# Dose-dependent growth and gene expression in marine prokaryotes in response to glacial and non-glacial iron-rich colloids from Kerguelen Island (Southern Ocean)

**DOI:** 10.64898/2026.10.28.761898

**Authors:** Carla Pereira Garcia, Urania Christaki, Rhea Thoppil, Audrey Guénueguès, Philippe Catala, Olivier Crispi, Stéphane Blain, Ingrid Obernosterer

**Author notes:** Carla Pereira Garcia Urania Christaki Rhea Thoppil, Audrey Guénueguès Philippe Catala, Olivier Crispi Stephane Blain.

## Abstract

Iron (Fe) plays a central role in regulating prokaryotic carbon (C) metabolism through complex processes. In Fe-limited limited ocean regions, new sources can influence prokaryotic activity thereby modulating the microbially mediated cycling of carbon. However, while accelerated glacial melting delivers substantial quantities of Fe-rich material to the ocean, the bioavailability of glacial Fe remains poorly understood. In this study, we investigated the response of marine prokaryotes to Fe contained in the colloidal fraction (20–200 nm size fraction) originating from the Cook Ice Cap on Kerguelen Island (Southern Ocean). We assessed growth and gene transcriptional responses to dose-dependent additions of Fe-rich colloids from two sources, glacial meltwater and a non-glacial origin. The two colloid types resulted in dose-dependent, but contrasting growth responses. Increasing additions of glacial colloids resulted in a reduction in prokaryotic growth and the opposite pattern was observed with non-glacial colloids. Transcriptional profiles revealed an increasing trend in Fe-limitation, as evidenced by transcripts of the glyoxylate shunt, as a function of the addition of either colloid type. We further observed a dose-dependent increase in transcripts of aromatic compound degradation only in the non-glacial colloid incubations, suggesting that these Fe-rich colloids could also provide C. These results point to the key role of C regulating prokaryotic growth in response to Fe-rich colloids. The quantitative transcriptional responses observed provide insights to the nutritional status of prokaryotes and to compounds and pathways involved in processing Fe-rich colloids.

## Supplementary material for "Dose-dependent growth and gene expression in marine prokaryotes in response to glacial and non-glacial iron-rich colloids from Kerguelen Island (Southern Ocean)": Table S4 (part 1 of 2)

orf	no_addition	low	medium	high	domain	phylum	class	order	genus	species	HMM	Fe_related	Fe	cazy	CU_yes	ko	ko_definition	Level_A	Level_B	Level_C
NODE_1582_5	0.11152355043551	0.147301213197088	0.78739161274027	1.26160468840092	Bacteria	Pseudomonadota	Gammaproteobacteria	SAR86	D2472	SCGC-AAA076-P13	NA	NA	no_fe	NA	no_cazy	K00003	homoserine dehydrogenase [EC:1.1.1.3]	09100_Metabolism	09105_Amino_acid_metabolism	00260_Glycine,_serine_and_threonine_metabolism_[PATH:ko00260];_00270_Cysteine_and_methionine_metabolism_[PATH:ko00270];_00300_Lysine_biosynthesis_[PATH:ko00300]
NODE_5619_1	2.09507965111749	4.15095424967226	4.38897917471891	5.31327670003908	Bacteria	Pseudomonadota	Gammaproteobacteria	Pseudomonadales	Porticoccaceae	HTCC2207	NA	NA	no_fe	NA	no_cazy	K00018	glycerate dehydrogenase [EC:1.1.1.29]	09100_Metabolism	09101_Carbohydrate_metabolism;_09102_Energy_metabolism;_09105_Amino_acid_metabolism	00630_Glyoxylate_and_dicarboxylate_metabolism_[PATH:ko00630];_00680_Methane_metabolism_[PATH:ko00680];_00260_Glycine,_serine_and_threonine_metabolism_[PATH:ko00260]
NODE_44707_1	1.00E-10	2.61836605348367	15.3182284975918	38.7218267334831	Bacteria	Pseudomonadota	Gammaproteobacteria	Burkholderiales	Burkholderiaceae	NA	NA	NA	no_fe	NA	no_cazy	K00023	acetoacetyl-CoA reductase [EC:1.1.1.36]	09100_Metabolism	09101_Carbohydrate_metabolism	00630_Glyoxylate_and_dicarboxylate_metabolism_[PATH:ko00630];_00650_Butanoate_metabolism_[PATH:ko00650]
NODE_11935_1	2.38236602289224	7.17555412423624	12.3875344213414	27.6437607655686	Bacteria	Bacteroidota	Bacteroidia	Flavobacteriales	Flavobacteriaceae	MAG-121220-bin8	NA	NA	no_fe	NA	no_cazy	K00031	isocitrate dehydrogenase [EC:1.1.1.42]	09100_Metabolism;_09140_Cellular_Processes;_09160_Human_Diseases	09101_Carbohydrate_metabolism;_09102_Energy_metabolism;_09106_Metabolism_of_other_amino_acids;_09141_Transport_and_catabolism;_09161_Cancer:_overview	00020_Citrate_cycle_(TCA_cycle)_[PATH:ko00020];_00720_Other_carbon_fixation_pathways_[PATH:ko00720];_00480_Glutathione_metabolism_[PATH:ko00480];_04146_Peroxisome_[PATH:ko04146];_05230_Central_carbon_metabolism_in_cancer_[PATH:ko05230]
NODE_24347_1	1.00E-10	3.57561815905835	10.8308679634192	20.8246167437016	Bacteria	NA	NA	NA	NA	NA	NA	NA	no_fe	NA	no_cazy	K00031	isocitrate dehydrogenase [EC:1.1.1.42]	09100_Metabolism;_09140_Cellular_Processes;_09160_Human_Diseases	09101_Carbohydrate_metabolism;_09102_Energy_metabolism;_09106_Metabolism_of_other_amino_acids;_09141_Transport_and_catabolism;_09161_Cancer:_overview	00020_Citrate_cycle_(TCA_cycle)_[PATH:ko00020];_00720_Other_carbon_fixation_pathways_[PATH:ko00720];_00480_Glutathione_metabolism_[PATH:ko00480];_04146_Peroxisome_[PATH:ko04146];_05230_Central_carbon_metabolism_in_cancer_[PATH:ko05230]
NODE_34226_1	3.2495607060159	4.12606032360739	5.79428323223932	15.5730572419962	Bacteria	Bacteroidota	Bacteroidia	Flavobacteriales	Flavobacteriaceae	MAG-121220-bin8	NA	NA	no_fe	NA	no_cazy	K00031	isocitrate dehydrogenase [EC:1.1.1.42]	09100_Metabolism;_09140_Cellular_Processes;_09160_Human_Diseases	09101_Carbohydrate_metabolism;_09102_Energy_metabolism;_09106_Metabolism_of_other_amino_acids;_09141_Transport_and_catabolism;_09161_Cancer:_overview	00020_Citrate_cycle_(TCA_cycle)_[PATH:ko00020];_00720_Other_carbon_fixation_pathways_[PATH:ko00720];_00480_Glutathione_metabolism_[PATH:ko00480];_04146_Peroxisome_[PATH:ko04146];_05230_Central_carbon_metabolism_in_cancer_[PATH:ko05230]
NODE_22785_1	9.36570979059707	10.2733614423676	11.1865444819055	14.5105053063478	Bacteria	Pseudomonadota	Alphaproteobacteria	Rhodobacterales	Rhodobacteraceae	CPC320	NA	NA	no_fe	NA	no_cazy	K00052	3-isopropylmalate dehydrogenase [EC:1.1.1.85]	09100_Metabolism	09101_Carbohydrate_metabolism;_09105_Amino_acid_metabolism	00660_C5-Branched_dibasic_acid_metabolism_[PATH:ko00660];_00290_Valine,_leucine_and_isoleucine_biosynthesis_[PATH:ko00290]
NODE_43014_1	9.94360105849691	12.9616158265865	16.325940680154	24.8057934741151	Bacteria	Pseudomonadota	Gammaproteobacteria	SAR86	D2472	MED-G78	NA	NA	no_fe	NA	no_cazy	K00053	ketol-acid reductoisomerase [EC:1.1.1.86]	09100_Metabolism	09105_Amino_acid_metabolism;_09108_Metabolism_of_cofactors_and_vitamins	00290_Valine,_leucine_and_isoleucine_biosynthesis_[PATH:ko00290];_00770_Pantothenate_and_CoA_biosynthesis_[PATH:ko00770]
NODE_11960_2	1.00E-10	3.37779549759565	10.2842352259686	16.0660504742132	Bacteria	NA	NA	NA	NA	NA	NA	NA	no_fe	NA	no_cazy	K00053	ketol-acid reductoisomerase [EC:1.1.1.86]	09100_Metabolism	09105_Amino_acid_metabolism;_09108_Metabolism_of_cofactors_and_vitamins	00290_Valine,_leucine_and_isoleucine_biosynthesis_[PATH:ko00290];_00770_Pantothenate_and_CoA_biosynthesis_[PATH:ko00770]
NODE_61721_1	1.00E-10	1.66266244396213	1.81045390957155	15.5061729576876	Bacteria	Acidobacteriota	Terriglobia	Bryobacterales	Bryobacteraceae	Ga0077553	NA	NA	no_fe	NA	no_cazy	K00053	ketol-acid reductoisomerase [EC:1.1.1.86]	09100_Metabolism	09105_Amino_acid_metabolism;_09108_Metabolism_of_cofactors_and_vitamins	00290_Valine,_leucine_and_isoleucine_biosynthesis_[PATH:ko00290];_00770_Pantothenate_and_CoA_biosynthesis_[PATH:ko00770]
NODE_66974_1	1.00E-10	0.575134807659857	5.96238680339173	7.16496247563539	Bacteria	NA	NA	NA	NA	NA	NA	NA	no_fe	NA	no_cazy	K00053	ketol-acid reductoisomerase [EC:1.1.1.86]	09100_Metabolism	09105_Amino_acid_metabolism;_09108_Metabolism_of_cofactors_and_vitamins	00290_Valine,_leucine_and_isoleucine_biosynthesis_[PATH:ko00290];_00770_Pantothenate_and_CoA_biosynthesis_[PATH:ko00770]
NODE_7293_3	0.345065447652432	0.566012746880726	2.35323989793439	2.58548433163354	Bacteria	Bacteroidota	Bacteroidia	Flavobacteriales	Flavobacteriaceae	MS024-2A	NA	NA	no_fe	NA	no_cazy	K00054	hydroxymethylglutaryl-CoA reductase [EC:1.1.1.88]	09100_Metabolism	09109_Metabolism_of_terpenoids_and_polyketides	00900_Terpenoid_backbone_biosynthesis_[PATH:ko00900]
NODE_1942_3	2.945353993257	4.62224647039405	5.99708692901875	7.22587916065091	Bacteria	Bacteroidota	Bacteroidia	Flavobacteriales	Flavobacteriaceae	MAG-121220-bin8	NA	NA	no_fe	NA	no_cazy	K00059	3-oxoacyl-[acyl-carrier protein] reductase [EC:1.1.1.100]	09100_Metabolism;_09180_Brite_Hierarchies	09103_Lipid_metabolism;_09108_Metabolism_of_cofactors_and_vitamins;_09110_Biosynthesis_of_other_secondary_metabolites;_09181_Protein_families:_metabolism	00061_Fatty_acid_biosynthesis_[PATH:ko00061];_00780_Biotin_metabolism_[PATH:ko00780];_00333_Prodigiosin_biosynthesis_[PATH:ko00333];_01004_Lipid_biosynthesis_proteins_[BR:ko01004]
NODE_42508_1	0.41576849935639	1.74775028687582	1.96684543929312	4.56952171163966	Bacteria	Pseudomonadota	Alphaproteobacteria	Puniceispirillales_A	AAA536-G10	NA	NA	NA	no_fe	NA	no_cazy	K00059	3-oxoacyl-[acyl-carrier protein] reductase [EC:1.1.1.100]	09100_Metabolism;_09180_Brite_Hierarchies	09103_Lipid_metabolism;_09108_Metabolism_of_cofactors_and_vitamins;_09110_Biosynthesis_of_other_secondary_metabolites;_09181_Protein_families:_metabolism	00061_Fatty_acid_biosynthesis_[PATH:ko00061];_00780_Biotin_metabolism_[PATH:ko00780];_00333_Prodigiosin_biosynthesis_[PATH:ko00333];_01004_Lipid_biosynthesis_proteins_[BR:ko01004]
NODE_11457_1	1.00E-10	1.71629671634801	2.80328347288498	5.87989178645691	Bacteria	Pseudomonadota	Alphaproteobacteria	Rhodobacterales	Rhodobacteraceae	CPC320	NA	NA	no_fe	NA	no_cazy	K00075	UDP-N-acetylmuramate dehydrogenase [EC:1.3.1.98]	09100_Metabolism;_09180_Brite_Hierarchies	09107_Glycan_biosynthesis_and_metabolism;_09181_Protein_families:_metabolism	00520_Amino_sugar_and_nucleotide_sugar_metabolism_[PATH:ko00520];_00550_Peptidoglycan_biosynthesis_[PATH:ko00550];_01011_Peptidoglycan_biosynthesis_and_degradation_proteins_[BR:ko01011]
NODE_28939_1	1.34878191425994	2.09522503100919	4.09459642519508	8.45159750555894	Bacteria	Bacteroidota	Bacteroidia	Flavobacteriales	Flavobacteriaceae	MAG-121220-bin8	NA	NA	no_fe	NA	no_cazy	K00088	IMP dehydrogenase [EC:1.1.1.205]	09100_Metabolism;_09180_Brite_Hierarchies	09104_Nucleotide_metabolism;_09111_Xenobiotics_biodegradation_and_metabolism;_09183_Protein_families:_signaling_and_cellular_processes	00230_Purine_metabolism_[PATH:ko00230];_00983_Drug_metabolism_-_other_enzymes_[PATH:ko00983];_04147_Exosome_[BR:ko04147]
NODE_95655_1	0.899754565307313	1.72185107465334	5.17729096823638	9.21706337885135	Bacteria	Bacteroidota	Bacteroidia	Flavobacteriales	Flavobacteriaceae	MAG-121220-bin8	NA	NA	no_fe	NA	no_cazy	K00111	glycerol-3-phosphate dehydrogenase [EC:1.1.5.3]	09100_Metabolism	09103_Lipid_metabolism	00564_Glycerophospholipid_metabolism_[PATH:ko00564]
NODE_8990_1	1.00E-10	42.6682084276563	162.465251009538	300.801688213107	Bacteria	Pseudomonadota	Gammaproteobacteria	Burkholderiales	Burkholderiaceae	SYFN01	NA	NA	no_fe	NA	no_cazy	K00114	alcohol dehydrogenase (cytochrome c) [EC:1.1.2.8]	09100_Metabolism	09101_Carbohydrate_metabolism;_09111_Xenobiotics_biodegradation_and_metabolism	00010_Glycolysis_/_Gluconeogenesis_[PATH:ko00010];_00620_Pyruvate_metabolism_[PATH:ko00620];_00625_Chloroalkane_and_chloroalkene_degradation_[PATH:ko00625]
NODE_8741_3	4.70025656302473	6.0617901602786	9.18085292211709	11.8669691002711	Bacteria	Bacteroidota	Bacteroidia	Flavobacteriales	Flavobacteriaceae	Marivariicella	NA	NA	no_fe	NA	no_cazy	K00131	glyceraldehyde-3-phosphate dehydrogenase (NADP+) [EC:1.2.1.9]	09100_Metabolism	09101_Carbohydrate_metabolism	00010_Glycolysis_/_Gluconeogenesis_[PATH:ko00010];_00030_Pentose_phosphate_pathway_[PATH:ko00030]
NODE_22342_1	1.00E-10	0.932022991610404	13.6414217592615	16.5353563439213	Bacteria	Pseudomonadota	Gammaproteobacteria	Burkholderiales	Burkholderiaceae	NA	NA	NA	no_fe	NA	no_cazy	K00134	glyceraldehyde 3-phosphate dehydrogenase (phosphorylating) [EC:1.2.1.12]	09100_Metabolism;_09130_Environmental_Information_Processing;_09160_Human_Diseases;_09180_Brite_Hierarchies	09101_Carbohydrate_metabolism;_09102_Energy_metabolism;_09132_Signal_transduction;_09171_Infectious_disease:_bacterial;_09164_Neurodegenerative_disease;_09166_Cardiovascular_disease;_09182_Protein_families:_genetic_information_processing;_09183_Protein_families:_signaling_and_cellular_processes	00010_Glycolysis_/_Gluconeogenesis_[PATH:ko00010];_00710_Carbon_fixation_by_Calvin_cycle_[PATH:ko00710];_04066_HIF-1_signaling_pathway_[PATH:ko04066];_05130_Pathogenic_Escherichia_coli_infection_[PATH:ko05130];_05132_Salmonella_infection_[PATH:ko05132];_05010_Alzheimer_disease_[PATH:ko05010];_05415_Diabetic_cardiomyopathy_[PATH:ko05415];_04131_Membrane_trafficking_[BR:ko04131];_04147_Exosome_[BR:ko04147]
NODE_22015_1	0.3357779718357	1.67069462968176	3.2058630493599	3.4121835789765	Bacteria	NA	NA	NA	NA	NA	NA	NA	no_fe	NA	no_cazy	K00134	glyceraldehyde 3-phosphate dehydrogenase (phosphorylating) [EC:1.2.1.12]	09100_Metabolism;_09130_Environmental_Information_Processing;_09160_Human_Diseases;_09180_Brite_Hierarchies	09101_Carbohydrate_metabolism;_09102_Energy_metabolism;_09132_Signal_transduction;_09171_Infectious_disease:_bacterial;_09164_Neurodegenerative_disease;_09166_Cardiovascular_disease;_09182_Protein_families:_genetic_information_processing;_09183_Protein_families:_signaling_and_cellular_processes	00010_Glycolysis_/_Gluconeogenesis_[PATH:ko00010];_00710_Carbon_fixation_by_Calvin_cycle_[PATH:ko00710];_04066_HIF-1_signaling_pathway_[PATH:ko04066];_05130_Pathogenic_Escherichia_coli_infection_[PATH:ko05130];_05132_Salmonella_infection_[PATH:ko05132];_05010_Alzheimer_disease_[PATH:ko05010];_05415_Diabetic_cardiomyopathy_[PATH:ko05415];_04131_Membrane_trafficking_[BR:ko04131];_04147_Exosome_[BR:ko04147]
NODE_69574_1	1.00E-10	0.735458900962712	9.54758976870132	23.5764618333348	Bacteria	Pseudomonadota	Gammaproteobacteria	Burkholderiales	NA	NA	NA	NA	no_fe	NA	no_cazy	K00163	pyruvate dehydrogenase E1 component [EC:1.2.4.1]	09100_Metabolism	09101_Carbohydrate_metabolism;_09108_Metabolism_of_cofactors_and_vitamins	00010_Glycolysis_/_Gluconeogenesis_[PATH:ko00010];_00020_Citrate_cycle_(TCA_cycle)_[PATH:ko00020];_00620_Pyruvate_metabolism_[PATH:ko00620];_00785_Lipoic_acid_metabolism_[PATH:ko00785]
NODE_952_2	1.67241713997493	2.16146117715077	3.90070524153143	4.46198038170194	Bacteria	Pseudomonadota	Gammaproteobacteria	Pseudomonadales	Porticoccaceae	HTCC2207	NA	NA	no_fe	NA	no_cazy	K00166	2-oxoisovalerate dehydrogenase E1 component subunit alpha [EC:1.2.4.4]	09100_Metabolism	09101_Carbohydrate_metabolism;_09105_Amino_acid_metabolism;_09108_Metabolism_of_cofactors_and_vitamins	00640_Propanoate_metabolism_[PATH:ko00640];_00280_Valine,_leucine_and_isoleucine_degradation_[PATH:ko00280];_00785_Lipoic_acid_metabolism_[PATH:ko00785]
NODE_11170_2	1.00E-10	2.43996585067818	28.072904532636	57.5585318876043	Bacteria	Pseudomonadota	Gammaproteobacteria	Burkholderiales	Burkholderiaceae	NA	NA	NA	no_fe	NA	no_cazy	K00196	anaerobic carbon-monoxide dehydrogenase iron sulfur subunit	09100_Metabolism	09102_Energy_metabolism;_09111_Xenobiotics_biodegradation_and_metabolism	00720_Other_carbon_fixation_pathways_[PATH:ko00720];_00680_Methane_metabolism_[PATH:ko00680];_00633_Nitrotoluene_degradation_[PATH:ko00633]
NODE_1748_2	3.48794392416613	6.50407898189043	7.54922554329234	9.41511598038038	Bacteria	Pseudomonadota	Alphaproteobacteria	Rhodobacterales	Rhodobacteraceae	NA	NA	NA	no_fe	NA	no_cazy	K00206	phosphonoacetaldehyde dehydrogenase [EC:1.2.1.-]	09100_Metabolism	09106_Metabolism_of_other_amino_acids	00440_Phosphonate_and_phosphinate_metabolism_[PATH:ko00440]
NODE_103762_1	1.70622062432792	4.55406250800997	6.12415698797987	8.24248396421931	Bacteria	Pseudomonadota	Alphaproteobacteria	Rhodobacterales	Rhodobacteraceae	Planktomarina	NA	NA	no_fe	NA	no_cazy	K00228	coproporphyrinogen III oxidase [EC:1.3.3.3]	09100_Metabolism	09108_Metabolism_of_cofactors_and_vitamins	00860_Porphyrin_metabolism_[PATH:ko00860]
NODE_4340_2	1.41143181033745	5.88326710940447	6.60878979577867	7.59486022417351	Bacteria	Pseudomonadota	Alphaproteobacteria	Rhodobacterales	Rhodobacteraceae	NA	NA	metalloprotein	yes_fe	NA	no_cazy	K00235	succinate dehydrogenase (ubiquinone) iron-sulfur subunit [EC:1.3.5.1]	09100_Metabolism;_09150_Organismal_Systems;_09160_Human_Diseases	09101_Carbohydrate_metabolism;_09102_Energy_metabolism;_09159_Environmental_adaptation;_09161_Cancer:_overview;_09164_Neurodegenerative_disease;_09166_Cardiovascular_disease;_09167_Endocrine_and_metabolic_disease	00020_Citrate_cycle_(TCA_cycle)_[PATH:ko00020];_00190_Oxidative_phosphorylation_[PATH:ko00190];_04714_Thermogenesis_[PATH:ko04714];_05208_Chemical_carcinogenesis_-_reactive_oxygen_species_[PATH:ko05208];_05010_Alzheimer_disease_[PATH:ko05010];_05012_Parkinson_disease_[PATH:ko05012];_05014_Amyotrophic_lateral_sclerosis_[PATH:ko05014];_05016_Huntington_disease_[PATH:ko05016];_05020_Prion_disease_[PATH:ko05020];_05022_Pathways_of_neurodegeneration_-_multiple_diseases_[PATH:ko05022];_05415_Diabetic_cardiomyopathy_[PATH:ko05415];_04932_Non-alcoholic_fatty_liver_disease_[PATH:ko04932]
NODE_1415_3	1.00E-10	3.17995549391665	11.9797546326344	22.7223277198634	Bacteria	Pseudomonadota	Gammaproteobacteria	Burkholderiales	Burkholderiaceae	Rhodoferax_C	NA	OP_complex_II	yes_fe	NA	no_cazy	K00242	succinate dehydrogenase membrane anchor subunit	09100_Metabolism	09101_Carbohydrate_metabolism;_09102_Energy_metabolism	00020_Citrate_cycle_(TCA_cycle)_[PATH:ko00020];_00650_Butanoate_metabolism_[PATH:ko00650];_00190_Oxidative_phosphorylation_[PATH:ko00190];_00720_Other_carbon_fixation_pathways_[PATH:ko00720]
NODE_3651_2	4.41205332364464	6.97553783961124	9.19415465048875	16.6955979065883	Bacteria	Pseudomonadota	Gammaproteobacteria	Pseudomonadales	Nitrincolaceae	ASP10-02a	NA	OP_complex_II	yes_fe	NA	no_cazy	K00242	succinate dehydrogenase membrane anchor subunit	09100_Metabolism	09101_Carbohydrate_metabolism;_09102_Energy_metabolism	00020_Citrate_cycle_(TCA_cycle)_[PATH:ko00020];_00650_Butanoate_metabolism_[PATH:ko00650];_00190_Oxidative_phosphorylation_[PATH:ko00190];_00720_Other_carbon_fixation_pathways_[PATH:ko00720]
NODE_23115_1	0.991151579933707	3.47292416493396	4.0738435942887	13.7817959681478	Bacteria	Bacteroidota	Bacteroidia	Flavobacteriales	Flavobacteriaceae	Hel1-33-131	NA	NA	no_fe	NA	no_cazy	K00248	butyryl-CoA dehydrogenase [EC:1.3.8.1]	09100_Metabolism	09101_Carbohydrate_metabolism;_09103_Lipid_metabolism;_09105_Amino_acid_metabolism;_09106_Metabolism_of_other_amino_acids	00640_Propanoate_metabolism_[PATH:ko00640];_00650_Butanoate_metabolism_[PATH:ko00650];_00071_Fatty_acid_degradation_[PATH:ko00071];_00280_Valine,_leucine_and_isoleucine_degradation_[PATH:ko00280];_00410_beta-Alanine_metabolism_[PATH:ko00410]
NODE_23262_2	2.56597745410915	4.36801150532424	6.52767665392516	8.04540277984482	Bacteria	Pseudomonadota	Alphaproteobacteria	Rhodobacterales	Rhodobacteraceae	Planktomarina	NA	NA	no_fe	NA	no_cazy	K00254	dihydroorotate dehydrogenase [EC:1.3.5.2]	09100_Metabolism	09104_Nucleotide_metabolism	00240_Pyrimidine_metabolism_[PATH:ko00240]
NODE_19413_1	1.00E-10	0.573781549288893	2.04474794492787	5.00367261827902	Bacteria	NA	NA	NA	NA	NA	NA	NA	no_fe	NA	no_cazy	K00281	glycine cleavage system P protein (glycine dehydrogenase) [EC:1.4.4.2]	09100_Metabolism	09101_Carbohydrate_metabolism;_09105_Amino_acid_metabolism;_09108_Metabolism_of_cofactors_and_vitamins	00630_Glyoxylate_and_dicarboxylate_metabolism_[PATH:ko00630];_00260_Glycine,_serine_and_threonine_metabolism_[PATH:ko00260];_00785_Lipoic_acid_metabolism_[PATH:ko00785];_00670_One_carbon_pool_by_folate_[PATH:ko00670]
NODE_6897_2	1.15327996773106	2.63817288156353	4.15414449562878	8.0572779130992	Bacteria	Bacteroidota	Bacteroidia	Flavobacteriales	Flavobacteriaceae	MAG-121220-bin8	NA	NA	no_fe	NA	no_cazy	K00294	1-pyrroline-5-carboxylate dehydrogenase [EC:1.2.1.88]	09100_Metabolism	09105_Amino_acid_metabolism	00250_Alanine,_aspartate_and_glutamate_metabolism_[PATH:ko00250];_00330_Arginine_and_proline_metabolism_[PATH:ko00330]
NODE_32335_1	1.9227233765715	2.90627988172243	4.99781622487047	5.55721479817574	Bacteria	Bacteroidota	Bacteroidia	Flavobacteriales	Flavobacteriaceae	Marivariicella	NA	NA	no_fe	NA	no_cazy	K00294	1-pyrroline-5-carboxylate dehydrogenase [EC:1.2.1.88]	09100_Metabolism	09105_Amino_acid_metabolism	00250_Alanine,_aspartate_and_glutamate_metabolism_[PATH:ko00250];_00330_Arginine_and_proline_metabolism_[PATH:ko00330]
NODE_6464_2	7.6244040570172	9.06350061533685	9.82064400973016	14.6861938036504	Bacteria	Pseudomonadota	Gammaproteobacteria	SAR86	D2472	MED-G78	NA	metalloprotein	yes_fe	NA	no_cazy	K00311	electron-transferring-flavoprotein dehydrogenase [EC:1.5.5.1]	09190_Not_Included_in_Pathway_or_Brite	09191_Unclassified:_metabolism	99980_Enzymes_with_EC_numbers
NODE_3850_1	3.59213657042276	4.04206158055957	4.87572686514826	5.80559490820281	Bacteria	Pseudomonadota	Alphaproteobacteria	Rhodobacterales	Rhodobacteraceae	Planktomarina	NA	NA	no_fe	NA	no_cazy	K00315	dimethylglycine dehydrogenase [EC:1.5.8.4]	09100_Metabolism	09105_Amino_acid_metabolism;_09108_Metabolism_of_cofactors_and_vitamins	00260_Glycine,_serine_and_threonine_metabolism_[PATH:ko00260];_00670_One_carbon_pool_by_folate_[PATH:ko00670]
NODE_504_9	0.877143139112228	1.09446967599748	1.74268290760898	6.22267959543628	Bacteria	Pseudomonadota	Gammaproteobacteria	Pseudomonadales	Porticoccaceae	HTCC2207	NA	NA	no_fe	NA	no_cazy	K00322	NAD(P) transhydrogenase [EC:1.6.1.1]	09100_Metabolism	09108_Metabolism_of_cofactors_and_vitamins	00760_Nicotinate_and_nicotinamide_metabolism_[PATH:ko00760]
NODE_19923_1	0.477956772839322	1.61227873353904	1.7441917239792	2.56449825751313	Bacteria	Pseudomonadota	Gammaproteobacteria	SAR86	D2472	D2472	NA	NA	no_fe	NA	no_cazy	K00324	proton-translocating NAD(P)+ transhydrogenase subunit alpha [EC:7.1.1.1]	09100_Metabolism	09108_Metabolism_of_cofactors_and_vitamins	00760_Nicotinate_and_nicotinamide_metabolism_[PATH:ko00760]
NODE_48198_1	1.00E-10	3.71864288542068	15.2906371248272	42.1392244696079	Bacteria	Pseudomonadota	Gammaproteobacteria	Burkholderiales	Burkholderiaceae	NA	NA	OP_complex_I	yes_fe	NA	no_cazy	K00330	NADH-quinone oxidoreductase subunit A [EC:7.1.1.2]	09100_Metabolism	09102_Energy_metabolism	00190_Oxidative_phosphorylation_[PATH:ko00190]
NODE_22444_1	1.00E-10	5.24605961962606	16.8355880556966	53.821083267998	Bacteria	NA	NA	NA	NA	NA	NA	OP_complex_I	yes_fe	NA	no_cazy	K00341	NADH-quinone oxidoreductase subunit L [EC:7.1.1.2]	09100_Metabolism	09102_Energy_metabolism	00190_Oxidative_phosphorylation_[PATH:ko00190]
NODE_25485_1	3.83387149821576	4.76355080363806	5.87615393640052	8.26437958277834	Bacteria	Pseudomonadota	Alphaproteobacteria	Rhodobacterales	Rhodobacteraceae	Planktomarina	NA	OP_complex_I	yes_fe	NA	no_cazy	K00343	NADH-quinone oxidoreductase subunit N [EC:7.1.1.2]	09100_Metabolism	09102_Energy_metabolism	00190_Oxidative_phosphorylation_[PATH:ko00190]
NODE_45911_1	1.00E-10	1.98526858980553	2.87412628792227	5.10102552369863	Bacteria	Pseudomonadota	Gammaproteobacteria	Burkholderiales	Burkholderiaceae	Rhodoferax_C	NA	OP_complex_I	yes_fe	NA	no_cazy	K00343	NADH-quinone oxidoreductase subunit N [EC:7.1.1.2]	09100_Metabolism	09102_Energy_metabolism	00190_Oxidative_phosphorylation_[PATH:ko00190]
NODE_92788_1	5.59964628911688	6.30770650932227	8.5112248084328	15.9450104153919	Bacteria	Pseudomonadota	Gammaproteobacteria	SAR86	SAR86	NA	NA	NA	no_fe	NA	no_cazy	K00346	Na+-transporting NADH:ubiquinone oxidoreductase subunit A [EC:7.2.1.1]	09190_Not_Included_in_Pathway_or_Brite	09191_Unclassified:_metabolism	99980_Enzymes_with_EC_numbers
NODE_62774_2	1.36669180109531	1.86816004939565	1.99723209636085	7.68019573231029	Bacteria	Bacteroidota	Bacteroidia	Flavobacteriales	Flavobacteriaceae	SGZJ01	NA	NA	no_fe	NA	no_cazy	K00346	Na+-transporting NADH:ubiquinone oxidoreductase subunit A [EC:7.2.1.1]	09190_Not_Included_in_Pathway_or_Brite	09191_Unclassified:_metabolism	99980_Enzymes_with_EC_numbers
NODE_69265_1	1.72534645736199	2.19596926561036	3.26068028310485	3.58248123781769	Bacteria	Bacteroidota	Bacteroidia	Flavobacteriales	Flavobacteriaceae	MAG-121220-bin8	NA	NA	no_fe	NA	no_cazy	K00346	Na+-transporting NADH:ubiquinone oxidoreductase subunit A [EC:7.2.1.1]	09190_Not_Included_in_Pathway_or_Brite	09191_Unclassified:_metabolism	99980_Enzymes_with_EC_numbers
NODE_30282_1	2.87256533611178	4.18526632895089	5.06868833894529	7.16918959214019	Bacteria	Bacteroidota	Bacteroidia	Flavobacteriales	NA	NA	NA	NA	no_fe	NA	no_cazy	K00347	Na+-transporting NADH:ubiquinone oxidoreductase subunit B [EC:7.2.1.1]	09190_Not_Included_in_Pathway_or_Brite	09191_Unclassified:_metabolism	99980_Enzymes_with_EC_numbers
NODE_261_3	0.322252008023377	0.702180217661232	2.32357721014531	3.09292950305709	Bacteria	Pseudomonadota	Gammaproteobacteria	Pseudomonadales	Porticoccaceae	HTCC2207	NA	NA	no_fe	NA	no_cazy	K00349	Na+-transporting NADH:ubiquinone oxidoreductase subunit D [EC:7.2.1.1]	09190_Not_Included_in_Pathway_or_Brite	09191_Unclassified:_metabolism	99980_Enzymes_with_EC_numbers
NODE_14126_1	2.63257726783644	3.46775034867335	12.9094834384889	13.7895506863486	Bacteria	Pseudomonadota	Gammaproteobacteria	Pseudomonadales	Porticoccaceae	Porticoccus	NA	NA	no_fe	NA	no_cazy	K00350	Na+-transporting NADH:ubiquinone oxidoreductase subunit E [EC:7.2.1.1]	09190_Not_Included_in_Pathway_or_Brite	09191_Unclassified:_metabolism	99980_Enzymes_with_EC_numbers
NODE_2843_4	8.49228180904135	9.28694338068938	13.5875030961814	17.9141666221292	Bacteria	Pseudomonadota	Alphaproteobacteria	Rhodobacterales	Rhodobacteraceae	CPC320	NA	NA	no_fe	NA	no_cazy	K00351	Na+-transporting NADH:ubiquinone oxidoreductase subunit F [EC:7.2.1.1]	09190_Not_Included_in_Pathway_or_Brite	09191_Unclassified:_metabolism	99980_Enzymes_with_EC_numbers
NODE_3336_2	9.24548970940407	9.84079885532058	11.0794962093514	12.8742142824405	Bacteria	Pseudomonadota	Gammaproteobacteria	SAR86	D2472	MED-G78	NA	NA	no_fe	NA	no_cazy	K00351	Na+-transporting NADH:ubiquinone oxidoreductase subunit F [EC:7.2.1.1]	09190_Not_Included_in_Pathway_or_Brite	09191_Unclassified:_metabolism	99980_Enzymes_with_EC_numbers
NODE_24039_1	3.16475342930802	4.86632910427941	6.04822739930777	7.8212652715066	Bacteria	Bacteroidota	Bacteroidia	Flavobacteriales	Flavobacteriaceae	Marivariicella	NA	NA	no_fe	NA	no_cazy	K00351	Na+-transporting NADH:ubiquinone oxidoreductase subunit F [EC:7.2.1.1]	09190_Not_Included_in_Pathway_or_Brite	09191_Unclassified:_metabolism	99980_Enzymes_with_EC_numbers
NODE_26400_1	1.80134584806747	5.00586542268169	5.3285553616822	7.23850314620643	Bacteria	Pseudomonadota	Alphaproteobacteria	Rhodobacterales	Rhodobacteraceae	Planktomarina	NA	NA	no_fe	NA	no_cazy	K00375	GntR family transcriptional regulator / MocR family aminotransferase	09180_Brite_Hierarchies	09182_Protein_families:_genetic_information_processing	03000_Transcription_factors_[BR:ko03000]
NODE_14028_1	1.00E-10	4.08138467129537	14.7432610305699	22.69289221911	Bacteria	Pseudomonadota	Alphaproteobacteria	NA	NA	NA	NA	NA	no_fe	NA	no_cazy	K00382	dihydrolipoyl dehydrogenase [EC:1.8.1.4]	09100_Metabolism;_09180_Brite_Hierarchies	09101_Carbohydrate_metabolism;_09105_Amino_acid_metabolism;_09108_Metabolism_of_cofactors_and_vitamins;_09183_Protein_families:_signaling_and_cellular_processes	00010_Glycolysis_/_Gluconeogenesis_[PATH:ko00010];_00020_Citrate_cycle_(TCA_cycle)_[PATH:ko00020];_00620_Pyruvate_metabolism_[PATH:ko00620];_00630_Glyoxylate_and_dicarboxylate_metabolism_[PATH:ko00630];_00640_Propanoate_metabolism_[PATH:ko00640];_00260_Glycine,_serine_and_threonine_metabolism_[PATH:ko00260];_00280_Valine,_leucine_and_isoleucine_degradation_[PATH:ko00280];_00310_Lysine_degradation_[PATH:ko00310];_00380_Tryptophan_metabolism_[PATH:ko00380];_00785_Lipoic_acid_metabolism_[PATH:ko00785];_00670_One_carbon_pool_by_folate_[PATH:ko00670];_04147_Exosome_[BR:ko04147]
NODE_4429_2	3.70454747606211	7.81868504114092	9.93891413113766	10.8614667722051	Bacteria	Pseudomonadota	Alphaproteobacteria	Rhodobacterales	Rhodobacteraceae	CPC320	NA	NA	no_fe	NA	no_cazy	K00382	dihydrolipoyl dehydrogenase [EC:1.8.1.4]	09100_Metabolism;_09180_Brite_Hierarchies	09101_Carbohydrate_metabolism;_09105_Amino_acid_metabolism;_09108_Metabolism_of_cofactors_and_vitamins;_09183_Protein_families:_signaling_and_cellular_processes	00010_Glycolysis_/_Gluconeogenesis_[PATH:ko00010];_00020_Citrate_cycle_(TCA_cycle)_[PATH:ko00020];_00620_Pyruvate_metabolism_[PATH:ko00620];_00630_Glyoxylate_and_dicarboxylate_metabolism_[PATH:ko00630];_00640_Propanoate_metabolism_[PATH:ko00640];_00260_Glycine,_serine_and_threonine_metabolism_[PATH:ko00260];_00280_Valine,_leucine_and_isoleucine_degradation_[PATH:ko00280];_00310_Lysine_degradation_[PATH:ko00310];_00380_Tryptophan_metabolism_[PATH:ko00380];_00785_Lipoic_acid_metabolism_[PATH:ko00785];_00670_One_carbon_pool_by_folate_[PATH:ko00670];_04147_Exosome_[BR:ko04147]
NODE_85585_1	1.93072333805527	5.43353739856906	7.16436306461469	11.9135062339977	Bacteria	NA	NA	NA	NA	NA	NA	metalloprotein	yes_fe	NA	no_cazy	K00395	adenylylsulfate reductase, subunit B [EC:1.8.99.2]	09100_Metabolism	09102_Energy_metabolism	00920_Sulfur_metabolism_[PATH:ko00920]
NODE_63518_1	1.00E-10	1.22030271116487	5.25469525046622	13.0645531379132	Bacteria	Pseudomonadota	Gammaproteobacteria	Burkholderiales	Burkholderiaceae	Rhodoferax_C	NA	NA	no_fe	NA	no_cazy	K00406	cytochrome c oxidase cbb3-type subunit III	09100_Metabolism;_09130_Environmental_Information_Processing	09102_Energy_metabolism;_09132_Signal_transduction	00190_Oxidative_phosphorylation_[PATH:ko00190];_02020_Two-component_system_[PATH:ko02020]
NODE_100502_1	1.00E-10	4.33738028859687	6.25633987949062	15.5671048073122	Bacteria	Pseudomonadota	Alphaproteobacteria	Caulobacterales	Caulobacteraceae	Brevundimonas	NA	OP_complex_III	yes_fe	NA	no_cazy	K00411	ubiquinol-cytochrome c reductase iron-sulfur subunit [EC:7.1.1.8]	09100_Metabolism;_09130_Environmental_Information_Processing;_09140_Cellular_Processes;_09150_Organismal_Systems;_09160_Human_Diseases	09102_Energy_metabolism;_09132_Signal_transduction;_09141_Transport_and_catabolism;_09153_Circulatory_system;_09159_Environmental_adaptation;_09161_Cancer:_overview;_09164_Neurodegenerative_disease;_09166_Cardiovascular_disease;_09167_Endocrine_and_metabolic_disease	00190_Oxidative_phosphorylation_[PATH:ko00190];_02020_Two-component_system_[PATH:ko02020];_04148_Efferocytosis_[PATH:ko04148];_04260_Cardiac_muscle_contraction_[PATH:ko04260];_04714_Thermogenesis_[PATH:ko04714];_05208_Chemical_carcinogenesis_-_reactive_oxygen_species_[PATH:ko05208];_05010_Alzheimer_disease_[PATH:ko05010];_05012_Parkinson_disease_[PATH:ko05012];_05014_Amyotrophic_lateral_sclerosis_[PATH:ko05014];_05016_Huntington_disease_[PATH:ko05016];_05020_Prion_disease_[PATH:ko05020];_05022_Pathways_of_neurodegeneration_-_multiple_diseases_[PATH:ko05022];_05415_Diabetic_cardiomyopathy_[PATH:ko05415];_04932_Non-alcoholic_fatty_liver_disease_[PATH:ko04932]
NODE_30139_2	1.00E-10	1.29768776114118	7.22575839740308	14.4487584752569	Bacteria	Pseudomonadota	Gammaproteobacteria	Burkholderiales	Burkholderiaceae	Rhodoferax_C	NA	OP_complex_III	yes_fe	NA	no_cazy	K00411	ubiquinol-cytochrome c reductase iron-sulfur subunit [EC:7.1.1.8]	09100_Metabolism;_09130_Environmental_Information_Processing;_09140_Cellular_Processes;_09150_Organismal_Systems;_09160_Human_Diseases	09102_Energy_metabolism;_09132_Signal_transduction;_09141_Transport_and_catabolism;_09153_Circulatory_system;_09159_Environmental_adaptation;_09161_Cancer:_overview;_09164_Neurodegenerative_disease;_09166_Cardiovascular_disease;_09167_Endocrine_and_metabolic_disease	00190_Oxidative_phosphorylation_[PATH:ko00190];_02020_Two-component_system_[PATH:ko02020];_04148_Efferocytosis_[PATH:ko04148];_04260_Cardiac_muscle_contraction_[PATH:ko04260];_04714_Thermogenesis_[PATH:ko04714];_05208_Chemical_carcinogenesis_-_reactive_oxygen_species_[PATH:ko05208];_05010_Alzheimer_disease_[PATH:ko05010];_05012_Parkinson_disease_[PATH:ko05012];_05014_Amyotrophic_lateral_sclerosis_[PATH:ko05014];_05016_Huntington_disease_[PATH:ko05016];_05020_Prion_disease_[PATH:ko05020];_05022_Pathways_of_neurodegeneration_-_multiple_diseases_[PATH:ko05022];_05415_Diabetic_cardiomyopathy_[PATH:ko05415];_04932_Non-alcoholic_fatty_liver_disease_[PATH:ko04932]
NODE_38393_1	1.00E-10	0.252876417332644	3.90502329613774	4.33166932937653	Bacteria	Pseudomonadota	Alphaproteobacteria	Rickettsiales	UBA1997	CALXSC01	NA	OP_complex_III	yes_fe	NA	no_cazy	K00411	ubiquinol-cytochrome c reductase iron-sulfur subunit [EC:7.1.1.8]	09100_Metabolism;_09130_Environmental_Information_Processing;_09140_Cellular_Processes;_09150_Organismal_Systems;_09160_Human_Diseases	09102_Energy_metabolism;_09132_Signal_transduction;_09141_Transport_and_catabolism;_09153_Circulatory_system;_09159_Environmental_adaptation;_09161_Cancer:_overview;_09164_Neurodegenerative_disease;_09166_Cardiovascular_disease;_09167_Endocrine_and_metabolic_disease	00190_Oxidative_phosphorylation_[PATH:ko00190];_02020_Two-component_system_[PATH:ko02020];_04148_Efferocytosis_[PATH:ko04148];_04260_Cardiac_muscle_contraction_[PATH:ko04260];_04714_Thermogenesis_[PATH:ko04714];_05208_Chemical_carcinogenesis_-_reactive_oxygen_species_[PATH:ko05208];_05010_Alzheimer_disease_[PATH:ko05010];_05012_Parkinson_disease_[PATH:ko05012];_05014_Amyotrophic_lateral_sclerosis_[PATH:ko05014];_05016_Huntington_disease_[PATH:ko05016];_05020_Prion_disease_[PATH:ko05020];_05022_Pathways_of_neurodegeneration_-_multiple_diseases_[PATH:ko05022];_05415_Diabetic_cardiomyopathy_[PATH:ko05415];_04932_Non-alcoholic_fatty_liver_disease_[PATH:ko04932]
NODE_1057_3	0.841718792711212	1.76107548581659	2.0304155995195	3.19410009427858	Bacteria	Pseudomonadota	Gammaproteobacteria	Pseudomonadales	Azotimanducaceae_A	UBA4421	NA	OP_complex_III	yes_fe	NA	no_cazy	K00411	ubiquinol-cytochrome c reductase iron-sulfur subunit [EC:7.1.1.8]	09100_Metabolism;_09130_Environmental_Information_Processing;_09140_Cellular_Processes;_09150_Organismal_Systems;_09160_Human_Diseases	09102_Energy_metabolism;_09132_Signal_transduction;_09141_Transport_and_catabolism;_09153_Circulatory_system;_09159_Environmental_adaptation;_09161_Cancer:_overview;_09164_Neurodegenerative_disease;_09166_Cardiovascular_disease;_09167_Endocrine_and_metabolic_disease	00190_Oxidative_phosphorylation_[PATH:ko00190];_02020_Two-component_system_[PATH:ko02020];_04148_Efferocytosis_[PATH:ko04148];_04260_Cardiac_muscle_contraction_[PATH:ko04260];_04714_Thermogenesis_[PATH:ko04714];_05208_Chemical_carcinogenesis_-_reactive_oxygen_species_[PATH:ko05208];_05010_Alzheimer_disease_[PATH:ko05010];_05012_Parkinson_disease_[PATH:ko05012];_05014_Amyotrophic_lateral_sclerosis_[PATH:ko05014];_05016_Huntington_disease_[PATH:ko05016];_05020_Prion_disease_[PATH:ko05020];_05022_Pathways_of_neurodegeneration_-_multiple_diseases_[PATH:ko05022];_05415_Diabetic_cardiomyopathy_[PATH:ko05415];_04932_Non-alcoholic_fatty_liver_disease_[PATH:ko04932]
NODE_18698_1	1.00E-10	25.213352261328	42.9242163287509	91.745911508016	Bacteria	NA	NA	NA	NA	NA	NA	OP_complex_III	yes_fe	GH	yes_cazy	K00412	ubiquinol-cytochrome c reductase cytochrome b subunit	09100_Metabolism;_09130_Environmental_Information_Processing;_09150_Organismal_Systems;_09160_Human_Diseases;_09180_Brite_Hierarchies	09102_Energy_metabolism;_09132_Signal_transduction;_09153_Circulatory_system;_09159_Environmental_adaptation;_09161_Cancer:_overview;_09164_Neurodegenerative_disease;_09166_Cardiovascular_disease;_09167_Endocrine_and_metabolic_disease;_09182_Protein_families:_genetic_information_processing	00190_Oxidative_phosphorylation_[PATH:ko00190];_02020_Two-component_system_[PATH:ko02020];_04260_Cardiac_muscle_contraction_[PATH:ko04260];_04714_Thermogenesis_[PATH:ko04714];_05208_Chemical_carcinogenesis_-_reactive_oxygen_species_[PATH:ko05208];_05010_Alzheimer_disease_[PATH:ko05010];_05012_Parkinson_disease_[PATH:ko05012];_05014_Amyotrophic_lateral_sclerosis_[PATH:ko05014];_05016_Huntington_disease_[PATH:ko05016];_05020_Prion_disease_[PATH:ko05020];_05022_Pathways_of_neurodegeneration_-_multiple_diseases_[PATH:ko05022];_05415_Diabetic_cardiomyopathy_[PATH:ko05415];_04932_Non-alcoholic_fatty_liver_disease_[PATH:ko04932];_03029_Mitochondrial_biogenesis_[BR:ko03029]
NODE_11248_2	1.00E-10	11.0138149154179	23.524369270866	49.8261530630491	Bacteria	NA	NA	NA	NA	NA	NA	OP_complex_III	yes_fe	NA	no_cazy	K00412	ubiquinol-cytochrome c reductase cytochrome b subunit	09100_Metabolism;_09130_Environmental_Information_Processing;_09150_Organismal_Systems;_09160_Human_Diseases;_09180_Brite_Hierarchies	09102_Energy_metabolism;_09132_Signal_transduction;_09153_Circulatory_system;_09159_Environmental_adaptation;_09161_Cancer:_overview;_09164_Neurodegenerative_disease;_09166_Cardiovascular_disease;_09167_Endocrine_and_metabolic_disease;_09182_Protein_families:_genetic_information_processing	00190_Oxidative_phosphorylation_[PATH:ko00190];_02020_Two-component_system_[PATH:ko02020];_04260_Cardiac_muscle_contraction_[PATH:ko04260];_04714_Thermogenesis_[PATH:ko04714];_05208_Chemical_carcinogenesis_-_reactive_oxygen_species_[PATH:ko05208];_05010_Alzheimer_disease_[PATH:ko05010];_05012_Parkinson_disease_[PATH:ko05012];_05014_Amyotrophic_lateral_sclerosis_[PATH:ko05014];_05016_Huntington_disease_[PATH:ko05016];_05020_Prion_disease_[PATH:ko05020];_05022_Pathways_of_neurodegeneration_-_multiple_diseases_[PATH:ko05022];_05415_Diabetic_cardiomyopathy_[PATH:ko05415];_04932_Non-alcoholic_fatty_liver_disease_[PATH:ko04932];_03029_Mitochondrial_biogenesis_[BR:ko03029]
NODE_36440_1	1.00E-10	2.05960437878192	7.8734727762694	14.3686544781661	Bacteria	NA	NA	NA	NA	NA	NA	OP_complex_III	yes_fe	NA	no_cazy	K00412	ubiquinol-cytochrome c reductase cytochrome b subunit	09100_Metabolism;_09130_Environmental_Information_Processing;_09150_Organismal_Systems;_09160_Human_Diseases;_09180_Brite_Hierarchies	09102_Energy_metabolism;_09132_Signal_transduction;_09153_Circulatory_system;_09159_Environmental_adaptation;_09161_Cancer:_overview;_09164_Neurodegenerative_disease;_09166_Cardiovascular_disease;_09167_Endocrine_and_metabolic_disease;_09182_Protein_families:_genetic_information_processing	00190_Oxidative_phosphorylation_[PATH:ko00190];_02020_Two-component_system_[PATH:ko02020];_04260_Cardiac_muscle_contraction_[PATH:ko04260];_04714_Thermogenesis_[PATH:ko04714];_05208_Chemical_carcinogenesis_-_reactive_oxygen_species_[PATH:ko05208];_05010_Alzheimer_disease_[PATH:ko05010];_05012_Parkinson_disease_[PATH:ko05012];_05014_Amyotrophic_lateral_sclerosis_[PATH:ko05014];_05016_Huntington_disease_[PATH:ko05016];_05020_Prion_disease_[PATH:ko05020];_05022_Pathways_of_neurodegeneration_-_multiple_diseases_[PATH:ko05022];_05415_Diabetic_cardiomyopathy_[PATH:ko05415];_04932_Non-alcoholic_fatty_liver_disease_[PATH:ko04932];_03029_Mitochondrial_biogenesis_[BR:ko03029]
NODE_65215_1	1.00E-10	0.503837104230949	2.33413892473687	10.5292380380587	Bacteria	Pseudomonadota	Gammaproteobacteria	Burkholderiales	Burkholderiaceae	NA	NA	OP_complex_III	yes_fe	NA	no_cazy	K00412	ubiquinol-cytochrome c reductase cytochrome b subunit	09100_Metabolism;_09130_Environmental_Information_Processing;_09150_Organismal_Systems;_09160_Human_Diseases;_09180_Brite_Hierarchies	09102_Energy_metabolism;_09132_Signal_transduction;_09153_Circulatory_system;_09159_Environmental_adaptation;_09161_Cancer:_overview;_09164_Neurodegenerative_disease;_09166_Cardiovascular_disease;_09167_Endocrine_and_metabolic_disease;_09182_Protein_families:_genetic_information_processing	00190_Oxidative_phosphorylation_[PATH:ko00190];_02020_Two-component_system_[PATH:ko02020];_04260_Cardiac_muscle_contraction_[PATH:ko04260];_04714_Thermogenesis_[PATH:ko04714];_05208_Chemical_carcinogenesis_-_reactive_oxygen_species_[PATH:ko05208];_05010_Alzheimer_disease_[PATH:ko05010];_05012_Parkinson_disease_[PATH:ko05012];_05014_Amyotrophic_lateral_sclerosis_[PATH:ko05014];_05016_Huntington_disease_[PATH:ko05016];_05020_Prion_disease_[PATH:ko05020];_05022_Pathways_of_neurodegeneration_-_multiple_diseases_[PATH:ko05022];_05415_Diabetic_cardiomyopathy_[PATH:ko05415];_04932_Non-alcoholic_fatty_liver_disease_[PATH:ko04932];_03029_Mitochondrial_biogenesis_[BR:ko03029]
NODE_92430_1	1.00E-10	0.367439214135278	2.61883840259471	7.13329413320164	Bacteria	Pseudomonadota	Gammaproteobacteria	Burkholderiales	Burkholderiaceae	NA	NA	OP_complex_III	yes_fe	NA	no_cazy	K00412	ubiquinol-cytochrome c reductase cytochrome b subunit	09100_Metabolism;_09130_Environmental_Information_Processing;_09150_Organismal_Systems;_09160_Human_Diseases;_09180_Brite_Hierarchies	09102_Energy_metabolism;_09132_Signal_transduction;_09153_Circulatory_system;_09159_Environmental_adaptation;_09161_Cancer:_overview;_09164_Neurodegenerative_disease;_09166_Cardiovascular_disease;_09167_Endocrine_and_metabolic_disease;_09182_Protein_families:_genetic_information_processing	00190_Oxidative_phosphorylation_[PATH:ko00190];_02020_Two-component_system_[PATH:ko02020];_04260_Cardiac_muscle_contraction_[PATH:ko04260];_04714_Thermogenesis_[PATH:ko04714];_05208_Chemical_carcinogenesis_-_reactive_oxygen_species_[PATH:ko05208];_05010_Alzheimer_disease_[PATH:ko05010];_05012_Parkinson_disease_[PATH:ko05012];_05014_Amyotrophic_lateral_sclerosis_[PATH:ko05014];_05016_Huntington_disease_[PATH:ko05016];_05020_Prion_disease_[PATH:ko05020];_05022_Pathways_of_neurodegeneration_-_multiple_diseases_[PATH:ko05022];_05415_Diabetic_cardiomyopathy_[PATH:ko05415];_04932_Non-alcoholic_fatty_liver_disease_[PATH:ko04932];_03029_Mitochondrial_biogenesis_[BR:ko03029]
NODE_7272_3	1.00E-10	3.19827031381385	13.8955427626476	32.8710353575889	Bacteria	Pseudomonadota	Gammaproteobacteria	Burkholderiales	Burkholderiaceae	Rhodoferax_C	NA	OP_complex_III	yes_fe	NA	no_cazy	K00413	ubiquinol-cytochrome c reductase cytochrome c1 subunit	09100_Metabolism;_09130_Environmental_Information_Processing;_09150_Organismal_Systems;_09160_Human_Diseases	09102_Energy_metabolism;_09132_Signal_transduction;_09153_Circulatory_system;_09159_Environmental_adaptation;_09161_Cancer:_overview;_09164_Neurodegenerative_disease;_09166_Cardiovascular_disease;_09167_Endocrine_and_metabolic_disease	00190_Oxidative_phosphorylation_[PATH:ko00190];_02020_Two-component_system_[PATH:ko02020];_04260_Cardiac_muscle_contraction_[PATH:ko04260];_04714_Thermogenesis_[PATH:ko04714];_05208_Chemical_carcinogenesis_-_reactive_oxygen_species_[PATH:ko05208];_05010_Alzheimer_disease_[PATH:ko05010];_05012_Parkinson_disease_[PATH:ko05012];_05014_Amyotrophic_lateral_sclerosis_[PATH:ko05014];_05016_Huntington_disease_[PATH:ko05016];_05020_Prion_disease_[PATH:ko05020];_05022_Pathways_of_neurodegeneration_-_multiple_diseases_[PATH:ko05022];_05415_Diabetic_cardiomyopathy_[PATH:ko05415];_04932_Non-alcoholic_fatty_liver_disease_[PATH:ko04932]
NODE_72564_1	1.00E-10	0.374835333582445	7.4421820788712	16.87746716483	Bacteria	Pseudomonadota	Alphaproteobacteria	NA	NA	NA	NA	OP_complex_III	yes_fe	NA	no_cazy	K00413	ubiquinol-cytochrome c reductase cytochrome c1 subunit	09100_Metabolism;_09130_Environmental_Information_Processing;_09150_Organismal_Systems;_09160_Human_Diseases	09102_Energy_metabolism;_09132_Signal_transduction;_09153_Circulatory_system;_09159_Environmental_adaptation;_09161_Cancer:_overview;_09164_Neurodegenerative_disease;_09166_Cardiovascular_disease;_09167_Endocrine_and_metabolic_disease	00190_Oxidative_phosphorylation_[PATH:ko00190];_02020_Two-component_system_[PATH:ko02020];_04260_Cardiac_muscle_contraction_[PATH:ko04260];_04714_Thermogenesis_[PATH:ko04714];_05208_Chemical_carcinogenesis_-_reactive_oxygen_species_[PATH:ko05208];_05010_Alzheimer_disease_[PATH:ko05010];_05012_Parkinson_disease_[PATH:ko05012];_05014_Amyotrophic_lateral_sclerosis_[PATH:ko05014];_05016_Huntington_disease_[PATH:ko05016];_05020_Prion_disease_[PATH:ko05020];_05022_Pathways_of_neurodegeneration_-_multiple_diseases_[PATH:ko05022];_05415_Diabetic_cardiomyopathy_[PATH:ko05415];_04932_Non-alcoholic_fatty_liver_disease_[PATH:ko04932]
NODE_43662_1	1.00E-10	0.983294993741046	6.76929247713703	16.690317831349	Bacteria	Pseudomonadota	Alphaproteobacteria	NA	NA	NA	NA	OP_complex_III	yes_fe	NA	no_cazy	K00413	ubiquinol-cytochrome c reductase cytochrome c1 subunit	09100_Metabolism;_09130_Environmental_Information_Processing;_09150_Organismal_Systems;_09160_Human_Diseases	09102_Energy_metabolism;_09132_Signal_transduction;_09153_Circulatory_system;_09159_Environmental_adaptation;_09161_Cancer:_overview;_09164_Neurodegenerative_disease;_09166_Cardiovascular_disease;_09167_Endocrine_and_metabolic_disease	00190_Oxidative_phosphorylation_[PATH:ko00190];_02020_Two-component_system_[PATH:ko02020];_04260_Cardiac_muscle_contraction_[PATH:ko04260];_04714_Thermogenesis_[PATH:ko04714];_05208_Chemical_carcinogenesis_-_reactive_oxygen_species_[PATH:ko05208];_05010_Alzheimer_disease_[PATH:ko05010];_05012_Parkinson_disease_[PATH:ko05012];_05014_Amyotrophic_lateral_sclerosis_[PATH:ko05014];_05016_Huntington_disease_[PATH:ko05016];_05020_Prion_disease_[PATH:ko05020];_05022_Pathways_of_neurodegeneration_-_multiple_diseases_[PATH:ko05022];_05415_Diabetic_cardiomyopathy_[PATH:ko05415];_04932_Non-alcoholic_fatty_liver_disease_[PATH:ko04932]
NODE_69214_1	1.00E-10	0.443376651723235	1.48128047146763	12.5315193698863	Bacteria	Pseudomonadota	Gammaproteobacteria	Burkholderiales	Burkholderiaceae	Polaromonas	NA	OP_complex_III	yes_fe	NA	no_cazy	K00413	ubiquinol-cytochrome c reductase cytochrome c1 subunit	09100_Metabolism;_09130_Environmental_Information_Processing;_09150_Organismal_Systems;_09160_Human_Diseases	09102_Energy_metabolism;_09132_Signal_transduction;_09153_Circulatory_system;_09159_Environmental_adaptation;_09161_Cancer:_overview;_09164_Neurodegenerative_disease;_09166_Cardiovascular_disease;_09167_Endocrine_and_metabolic_disease	00190_Oxidative_phosphorylation_[PATH:ko00190];_02020_Two-component_system_[PATH:ko02020];_04260_Cardiac_muscle_contraction_[PATH:ko04260];_04714_Thermogenesis_[PATH:ko04714];_05208_Chemical_carcinogenesis_-_reactive_oxygen_species_[PATH:ko05208];_05010_Alzheimer_disease_[PATH:ko05010];_05012_Parkinson_disease_[PATH:ko05012];_05014_Amyotrophic_lateral_sclerosis_[PATH:ko05014];_05016_Huntington_disease_[PATH:ko05016];_05020_Prion_disease_[PATH:ko05020];_05022_Pathways_of_neurodegeneration_-_multiple_diseases_[PATH:ko05022];_05415_Diabetic_cardiomyopathy_[PATH:ko05415];_04932_Non-alcoholic_fatty_liver_disease_[PATH:ko04932]
NODE_87523_2	0.854582461106433	0.908558712547613	1.78077433728349	4.98023621257279	Bacteria	Pseudomonadota	Gammaproteobacteria	SAR86	D2472	D2472	NA	OP_complex_III	yes_fe	NA	no_cazy	K00413	ubiquinol-cytochrome c reductase cytochrome c1 subunit	09100_Metabolism;_09130_Environmental_Information_Processing;_09150_Organismal_Systems;_09160_Human_Diseases	09102_Energy_metabolism;_09132_Signal_transduction;_09153_Circulatory_system;_09159_Environmental_adaptation;_09161_Cancer:_overview;_09164_Neurodegenerative_disease;_09166_Cardiovascular_disease;_09167_Endocrine_and_metabolic_disease	00190_Oxidative_phosphorylation_[PATH:ko00190];_02020_Two-component_system_[PATH:ko02020];_04260_Cardiac_muscle_contraction_[PATH:ko04260];_04714_Thermogenesis_[PATH:ko04714];_05208_Chemical_carcinogenesis_-_reactive_oxygen_species_[PATH:ko05208];_05010_Alzheimer_disease_[PATH:ko05010];_05012_Parkinson_disease_[PATH:ko05012];_05014_Amyotrophic_lateral_sclerosis_[PATH:ko05014];_05016_Huntington_disease_[PATH:ko05016];_05020_Prion_disease_[PATH:ko05020];_05022_Pathways_of_neurodegeneration_-_multiple_diseases_[PATH:ko05022];_05415_Diabetic_cardiomyopathy_[PATH:ko05415];_04932_Non-alcoholic_fatty_liver_disease_[PATH:ko04932]
NODE_82762_1	1.00E-10	1.61647737607429	1.85160058933454	1.97782818337852	Bacteria	Pseudomonadota	Alphaproteobacteria	Rhodobacterales	Rhodobacteraceae	Planktomarina	NA	NA	no_fe	NA	no_cazy	K00428	cytochrome c peroxidase [EC:1.11.1.5]	09190_Not_Included_in_Pathway_or_Brite	09191_Unclassified:_metabolism	99980_Enzymes_with_EC_numbers
NODE_45605_2	1.00E-10	2.08215554676657	6.11062293938765	7.13329413320164	Bacteria	Pseudomonadota	Gammaproteobacteria	Burkholderiales	Burkholderiaceae	Rhodoferax_C	NA	NA	no_fe	NA	no_cazy	K00432	glutathione peroxidase [EC:1.11.1.9]	09100_Metabolism;_09150_Organismal_Systems;_09160_Human_Diseases	09106_Metabolism_of_other_amino_acids;_09152_Endocrine_system;_09164_Neurodegenerative_disease	00480_Glutathione_metabolism_[PATH:ko00480];_04918_Thyroid_hormone_synthesis_[PATH:ko04918];_05014_Amyotrophic_lateral_sclerosis_[PATH:ko05014];_05016_Huntington_disease_[PATH:ko05016];_05022_Pathways_of_neurodegeneration_-_multiple_diseases_[PATH:ko05022]
NODE_574_8	1.00E-10	53.8385934235357	174.555971748821	350.569103680898	Bacteria	Pseudomonadota	Gammaproteobacteria	Burkholderiales	Burkholderiaceae	NA	NA	metalloprotein	yes_fe	NA	no_cazy	K00446	catechol 2,3-dioxygenase [EC:1.13.11.2]	09100_Metabolism	09111_Xenobiotics_biodegradation_and_metabolism	00362_Benzoate_degradation_[PATH:ko00362];_00361_Chlorocyclohexane_and_chlorobenzene_degradation_[PATH:ko00361];_00622_Xylene_degradation_[PATH:ko00622];_00643_Styrene_degradation_[PATH:ko00643]
NODE_7834_2	1.00E-10	27.5526919285153	66.1481861332636	177.213405230715	Bacteria	Pseudomonadota	Gammaproteobacteria	Burkholderiales	Burkholderiaceae	SYFN01	NA	metalloprotein	yes_fe	NA	no_cazy	K00446	catechol 2,3-dioxygenase [EC:1.13.11.2]	09100_Metabolism	09111_Xenobiotics_biodegradation_and_metabolism	00362_Benzoate_degradation_[PATH:ko00362];_00361_Chlorocyclohexane_and_chlorobenzene_degradation_[PATH:ko00361];_00622_Xylene_degradation_[PATH:ko00622];_00643_Styrene_degradation_[PATH:ko00643]
NODE_1967_5	1.00E-10	6.12282042855896	17.5559166988756	50.6324014944901	Bacteria	Pseudomonadota	Gammaproteobacteria	Burkholderiales	Burkholderiaceae	NA	NA	metalloprotein	yes_fe	NA	no_cazy	K00446	catechol 2,3-dioxygenase [EC:1.13.11.2]	09100_Metabolism	09111_Xenobiotics_biodegradation_and_metabolism	00362_Benzoate_degradation_[PATH:ko00362];_00361_Chlorocyclohexane_and_chlorobenzene_degradation_[PATH:ko00361];_00622_Xylene_degradation_[PATH:ko00622];_00643_Styrene_degradation_[PATH:ko00643]
NODE_45900_2	1.00E-10	3.46050069637647	7.22575839740308	21.8583782061579	Bacteria	Pseudomonadota	Gammaproteobacteria	Burkholderiales	NA	NA	NA	metalloprotein	yes_fe	NA	no_cazy	K00446	catechol 2,3-dioxygenase [EC:1.13.11.2]	09100_Metabolism	09111_Xenobiotics_biodegradation_and_metabolism	00362_Benzoate_degradation_[PATH:ko00362];_00361_Chlorocyclohexane_and_chlorobenzene_degradation_[PATH:ko00361];_00622_Xylene_degradation_[PATH:ko00622];_00643_Styrene_degradation_[PATH:ko00643]
NODE_97902_1	1.00E-10	0.760074260096975	4.74009750869642	15.8407084675619	Bacteria	Pseudomonadota	Gammaproteobacteria	Burkholderiales	Burkholderiaceae	NA	NA	metalloprotein	yes_fe	NA	no_cazy	K00446	catechol 2,3-dioxygenase [EC:1.13.11.2]	09100_Metabolism	09111_Xenobiotics_biodegradation_and_metabolism	00362_Benzoate_degradation_[PATH:ko00362];_00361_Chlorocyclohexane_and_chlorobenzene_degradation_[PATH:ko00361];_00622_Xylene_degradation_[PATH:ko00622];_00643_Styrene_degradation_[PATH:ko00643]
NODE_1167_3	1.00E-10	0.211131738915826	1.00319523993575	1.32608670580807	Bacteria	Pseudomonadota	Gammaproteobacteria	Burkholderiales	Burkholderiaceae	NA	NA	metalloprotein	yes_fe	NA	no_cazy	K00446	catechol 2,3-dioxygenase [EC:1.13.11.2]	09100_Metabolism	09111_Xenobiotics_biodegradation_and_metabolism	00362_Benzoate_degradation_[PATH:ko00362];_00361_Chlorocyclohexane_and_chlorobenzene_degradation_[PATH:ko00361];_00622_Xylene_degradation_[PATH:ko00622];_00643_Styrene_degradation_[PATH:ko00643]
NODE_72763_1	1.00E-10	0.430462768663335	0.575254552026265	4.97721422457973	Bacteria	Bacteroidota	Bacteroidia	Flavobacteriales	Flavobacteriaceae	Hel1-33-131	NA	NA	no_fe	NA	no_cazy	K00451	homogentisate 1,2-dioxygenase [EC:1.13.11.5]	09100_Metabolism	09105_Amino_acid_metabolism;_09111_Xenobiotics_biodegradation_and_metabolism	00350_Tyrosine_metabolism_[PATH:ko00350];_00643_Styrene_degradation_[PATH:ko00643]
NODE_51419_1	0.369221992934873	0.441610210879716	1.88848506322567	9.07752218028706	Bacteria	Bacteroidota	Bacteroidia	Flavobacteriales	Flavobacteriaceae	Hel1-33-131	NA	NA	no_fe	NA	no_cazy	K00459	nitronate monooxygenase [EC:1.13.12.16]	09100_Metabolism	09102_Energy_metabolism	00910_Nitrogen_metabolism_[PATH:ko00910]
NODE_87077_1	1.78669248337369	2.72664785819102	2.95728008563948	3.24913806381754	Bacteria	Pseudomonadota	Gammaproteobacteria	SAR86	AG-339-G14	CASICS01	NA	NA	no_fe	NA	no_cazy	K00459	nitronate monooxygenase [EC:1.13.12.16]	09100_Metabolism	09102_Energy_metabolism	00910_Nitrogen_metabolism_[PATH:ko00910]
NODE_2193_1	10.8925156965424	11.8177897718291	19.4517233934376	21.6073055527054	Bacteria	Pseudomonadota	Gammaproteobacteria	Pseudomonadales	Porticoccaceae	HTCC2207	NA	NA	no_fe	NA	no_cazy	K00472	prolyl 4-hydroxylase [EC:1.14.11.2]	09100_Metabolism	09105_Amino_acid_metabolism	00330_Arginine_and_proline_metabolism_[PATH:ko00330]
NODE_87323_1	1.00E-10	0.11854990687787	2.74604579380809	5.27984935370351	Bacteria	Pseudomonadota	Gammaproteobacteria	Pseudomonadales	Moraxellaceae	Perlucidibaca	NA	NA	no_fe	NA	no_cazy	K00496	alkane 1-monooxygenase [EC:1.14.15.3]	09100_Metabolism	09103_Lipid_metabolism;_09111_Xenobiotics_biodegradation_and_metabolism	00071_Fatty_acid_degradation_[PATH:ko00071];_00930_Caprolactam_degradation_[PATH:ko00930]
NODE_78213_1	1.00E-10	1.34356561128253	6.98246686887099	22.2475703536396	Bacteria	Pseudomonadota	Gammaproteobacteria	NA	NA	NA	NA	NA	no_fe	NA	no_cazy	K00507	stearoyl-CoA desaturase (Delta-9 desaturase) [EC:1.14.19.1]	09100_Metabolism;_09130_Environmental_Information_Processing;_09150_Organismal_Systems;_09160_Human_Diseases;_09180_Brite_Hierarchies	09103_Lipid_metabolism;_09132_Signal_transduction;_09152_Endocrine_system;_09149_Aging;_09167_Endocrine_and_metabolic_disease;_09181_Protein_families:_metabolism	01040_Biosynthesis_of_unsaturated_fatty_acids_[PATH:ko01040];_04152_AMPK_signaling_pathway_[PATH:ko04152];_03320_PPAR_signaling_pathway_[PATH:ko03320];_04212_Longevity_regulating_pathway_-_worm_[PATH:ko04212];_04936_Alcoholic_liver_disease_[PATH:ko04936];_01004_Lipid_biosynthesis_proteins_[BR:ko01004]
NODE_4660_4	13.7212257884294	15.5323030858458	18.2408210923827	19.5918368840145	Bacteria	Pseudomonadota	Gammaproteobacteria	Pseudomonadales	Porticoccaceae	HTCC2207	NA	ROS	yes_fe	NA	no_cazy	K00518	nickel superoxide dismutase [EC:1.15.1.1]	09190_Not_Included_in_Pathway_or_Brite	09191_Unclassified:_metabolism	99980_Enzymes_with_EC_numbers
NODE_9800_1	7.44022818290576	9.99660555704249	15.2388921599377	27.7578647787052	Bacteria	Bacteroidota	Bacteroidia	Flavobacteriales	Flavobacteriaceae	NA	NA	NA	no_fe	GH	yes_cazy	K00525	ribonucleoside-diphosphate reductase alpha chain [EC:1.17.4.1]	09100_Metabolism;_09180_Brite_Hierarchies	09104_Nucleotide_metabolism;_09182_Protein_families:_genetic_information_processing	00230_Purine_metabolism_[PATH:ko00230];_00240_Pyrimidine_metabolism_[PATH:ko00240];_03400_DNA_repair_and_recombination_proteins_[BR:ko03400]
NODE_21833_2	1.00E-10	7.8545201546997	11.1177783730462	26.9089418538598	Bacteria	Pseudomonadota	Gammaproteobacteria	Burkholderiales	Burkholderiaceae	Rhodoferax_C	NA	NA	no_fe	NA	no_cazy	K00526	ribonucleoside-diphosphate reductase beta chain [EC:1.17.4.1]	09100_Metabolism;_09180_Brite_Hierarchies	09104_Nucleotide_metabolism;_09182_Protein_families:_genetic_information_processing	00230_Purine_metabolism_[PATH:ko00230];_00240_Pyrimidine_metabolism_[PATH:ko00240];_03400_DNA_repair_and_recombination_proteins_[BR:ko03400]
NODE_12477_1	1.00E-10	1.47792217241078	6.58346876207836	11.4525670047061	Bacteria	Pseudomonadota	Gammaproteobacteria	Burkholderiales	Burkholderiaceae	SYFN01	NA	NA	no_fe	NA	no_cazy	K00526	ribonucleoside-diphosphate reductase beta chain [EC:1.17.4.1]	09100_Metabolism;_09180_Brite_Hierarchies	09104_Nucleotide_metabolism;_09182_Protein_families:_genetic_information_processing	00230_Purine_metabolism_[PATH:ko00230];_00240_Pyrimidine_metabolism_[PATH:ko00240];_03400_DNA_repair_and_recombination_proteins_[BR:ko03400]
NODE_31460_1	7.09108332982088	8.5688040847221	9.17483412587517	16.8325802840725	Bacteria	NA	NA	NA	NA	NA	NA	NA	no_fe	NA	no_cazy	K00544	betaine-homocysteine S-methyltransferase [EC:2.1.1.5]	09100_Metabolism;_09150_Organismal_Systems	09105_Amino_acid_metabolism;_09108_Metabolism_of_cofactors_and_vitamins;_09154_Digestive_system	00260_Glycine,_serine_and_threonine_metabolism_[PATH:ko00260];_00270_Cysteine_and_methionine_metabolism_[PATH:ko00270];_00670_One_carbon_pool_by_folate_[PATH:ko00670];_04981_Folate_transport_and_metabolism_[PATH:ko04981]
NODE_20486_1	2.23577906640898	4.41598403120067	13.0437175205884	16.4487614480763	Bacteria	Bacteroidota	Bacteroidia	Flavobacteriales	Flavobacteriaceae	MAG-121220-bin8	NA	NA	no_fe	GH	yes_cazy	K00548	5-methyltetrahydrofolate--homocysteine methyltransferase [EC:2.1.1.13]	09100_Metabolism;_09150_Organismal_Systems;_09160_Human_Diseases	09105_Amino_acid_metabolism;_09106_Metabolism_of_other_amino_acids;_09108_Metabolism_of_cofactors_and_vitamins;_09154_Digestive_system;_09176_Drug_resistance:_antineoplastic	00270_Cysteine_and_methionine_metabolism_[PATH:ko00270];_00450_Selenocompound_metabolism_[PATH:ko00450];_00670_One_carbon_pool_by_folate_[PATH:ko00670];_04981_Folate_transport_and_metabolism_[PATH:ko04981];_04980_Cobalamin_transport_and_metabolism_[PATH:ko04980];_01523_Antifolate_resistance_[PATH:ko01523]
NODE_10643_1	1.00E-10	2.65643769782456	8.07042463765124	13.4219512582377	Bacteria	NA	NA	NA	NA	NA	NA	NA	no_fe	GH	yes_cazy	K00548	5-methyltetrahydrofolate--homocysteine methyltransferase [EC:2.1.1.13]	09100_Metabolism;_09150_Organismal_Systems;_09160_Human_Diseases	09105_Amino_acid_metabolism;_09106_Metabolism_of_other_amino_acids;_09108_Metabolism_of_cofactors_and_vitamins;_09154_Digestive_system;_09176_Drug_resistance:_antineoplastic	00270_Cysteine_and_methionine_metabolism_[PATH:ko00270];_00450_Selenocompound_metabolism_[PATH:ko00450];_00670_One_carbon_pool_by_folate_[PATH:ko00670];_04981_Folate_transport_and_metabolism_[PATH:ko04981];_04980_Cobalamin_transport_and_metabolism_[PATH:ko04980];_01523_Antifolate_resistance_[PATH:ko01523]
NODE_6038_3	2.3984924751673	2.75345372885449	8.86881301388264	11.0052910891686	Bacteria	Pseudomonadota	Alphaproteobacteria	Rhodobacterales	Rhodobacteraceae	CPC320	NA	NA	no_fe	NA	no_cazy	K00548	5-methyltetrahydrofolate--homocysteine methyltransferase [EC:2.1.1.13]	09100_Metabolism;_09150_Organismal_Systems;_09160_Human_Diseases	09105_Amino_acid_metabolism;_09106_Metabolism_of_other_amino_acids;_09108_Metabolism_of_cofactors_and_vitamins;_09154_Digestive_system;_09176_Drug_resistance:_antineoplastic	00270_Cysteine_and_methionine_metabolism_[PATH:ko00270];_00450_Selenocompound_metabolism_[PATH:ko00450];_00670_One_carbon_pool_by_folate_[PATH:ko00670];_04981_Folate_transport_and_metabolism_[PATH:ko04981];_04980_Cobalamin_transport_and_metabolism_[PATH:ko04980];_01523_Antifolate_resistance_[PATH:ko01523]
NODE_27086_1	0.254201818803516	1.21615852745401	2.04314547788639	3.69029258541346	Bacteria	Bacteroidota	Bacteroidia	Flavobacteriales	Flavobacteriaceae	MAG-121220-bin8	NA	NA	no_fe	GH	yes_cazy	K00548	5-methyltetrahydrofolate--homocysteine methyltransferase [EC:2.1.1.13]	09100_Metabolism;_09150_Organismal_Systems;_09160_Human_Diseases	09105_Amino_acid_metabolism;_09106_Metabolism_of_other_amino_acids;_09108_Metabolism_of_cofactors_and_vitamins;_09154_Digestive_system;_09176_Drug_resistance:_antineoplastic	00270_Cysteine_and_methionine_metabolism_[PATH:ko00270];_00450_Selenocompound_metabolism_[PATH:ko00450];_00670_One_carbon_pool_by_folate_[PATH:ko00670];_04981_Folate_transport_and_metabolism_[PATH:ko04981];_04980_Cobalamin_transport_and_metabolism_[PATH:ko04980];_01523_Antifolate_resistance_[PATH:ko01523]
NODE_15408_1	1.00E-10	14.223115804642	45.9499248292	78.9516719732323	Bacteria	Myxococcota	NA	NA	NA	NA	NA	NA	no_fe	NA	no_cazy	K00559	sterol 24-C-methyltransferase [EC:2.1.1.41]	09100_Metabolism	09103_Lipid_metabolism	00100_Steroid_biosynthesis_[PATH:ko00100]
NODE_17256_1	1.00E-10	2.70182647143846	4.07352129653599	10.4429328082386	Bacteria	Myxococcota	NA	NA	NA	NA	NA	NA	no_fe	NA	no_cazy	K00559	sterol 24-C-methyltransferase [EC:2.1.1.41]	09100_Metabolism	09103_Lipid_metabolism	00100_Steroid_biosynthesis_[PATH:ko00100]
NODE_1032_5	9.31978822269811	11.7083735016318	14.3877131886481	18.8614078414905	Bacteria	Pseudomonadota	Gammaproteobacteria	Pseudomonadales	Porticoccaceae	HTCC2207	NA	NA	no_fe	NA	no_cazy	K00560	thymidylate synthase [EC:2.1.1.45]	09100_Metabolism;_09150_Organismal_Systems;_09160_Human_Diseases	09104_Nucleotide_metabolism;_09108_Metabolism_of_cofactors_and_vitamins;_09154_Digestive_system;_09176_Drug_resistance:_antineoplastic	00240_Pyrimidine_metabolism_[PATH:ko00240];_00670_One_carbon_pool_by_folate_[PATH:ko00670];_04981_Folate_transport_and_metabolism_[PATH:ko04981];_01523_Antifolate_resistance_[PATH:ko01523]
NODE_75293_1	0.458785743696303	0.548733479855489	2.63990579073439	6.01573087063248	Bacteria	Pseudomonadota	Gammaproteobacteria	Pseudomonadales	Porticoccaceae	TMED48	NA	NA	no_fe	NA	no_cazy	K00560	thymidylate synthase [EC:2.1.1.45]	09100_Metabolism;_09150_Organismal_Systems;_09160_Human_Diseases	09104_Nucleotide_metabolism;_09108_Metabolism_of_cofactors_and_vitamins;_09154_Digestive_system;_09176_Drug_resistance:_antineoplastic	00240_Pyrimidine_metabolism_[PATH:ko00240];_00670_One_carbon_pool_by_folate_[PATH:ko00670];_04981_Folate_transport_and_metabolism_[PATH:ko04981];_01523_Antifolate_resistance_[PATH:ko01523]
NODE_26433_1	1.00E-10	2.04321037660477	12.9242289983658	25.724526565749	Bacteria	Pseudomonadota	Gammaproteobacteria	Burkholderiales	Burkholderiaceae	NA	NA	NA	no_fe	NA	no_cazy	K00600	glycine hydroxymethyltransferase [EC:2.1.2.1]	09100_Metabolism;_09150_Organismal_Systems;_09160_Human_Diseases	09101_Carbohydrate_metabolism;_09102_Energy_metabolism;_09105_Amino_acid_metabolism;_09106_Metabolism_of_other_amino_acids;_09108_Metabolism_of_cofactors_and_vitamins;_09154_Digestive_system;_09176_Drug_resistance:_antineoplastic	00630_Glyoxylate_and_dicarboxylate_metabolism_[PATH:ko00630];_00680_Methane_metabolism_[PATH:ko00680];_00260_Glycine,_serine_and_threonine_metabolism_[PATH:ko00260];_00460_Cyanoamino_acid_metabolism_[PATH:ko00460];_00670_One_carbon_pool_by_folate_[PATH:ko00670];_04981_Folate_transport_and_metabolism_[PATH:ko04981];_01523_Antifolate_resistance_[PATH:ko01523]
NODE_45750_1	4.71523388087871	7.01827363280498	8.93234455156361	14.1210968992171	Bacteria	Bacteroidota	Bacteroidia	Flavobacteriales	Flavobacteriaceae	MS024-2A	NA	NA	no_fe	NA	no_cazy	K00600	glycine hydroxymethyltransferase [EC:2.1.2.1]	09100_Metabolism;_09150_Organismal_Systems;_09160_Human_Diseases	09101_Carbohydrate_metabolism;_09102_Energy_metabolism;_09105_Amino_acid_metabolism;_09106_Metabolism_of_other_amino_acids;_09108_Metabolism_of_cofactors_and_vitamins;_09154_Digestive_system;_09176_Drug_resistance:_antineoplastic	00630_Glyoxylate_and_dicarboxylate_metabolism_[PATH:ko00630];_00680_Methane_metabolism_[PATH:ko00680];_00260_Glycine,_serine_and_threonine_metabolism_[PATH:ko00260];_00460_Cyanoamino_acid_metabolism_[PATH:ko00460];_00670_One_carbon_pool_by_folate_[PATH:ko00670];_04981_Folate_transport_and_metabolism_[PATH:ko04981];_01523_Antifolate_resistance_[PATH:ko01523]
NODE_32050_1	1.00E-10	0.203383785194145	3.14073739108326	6.38711486742421	Bacteria	Pseudomonadota	Gammaproteobacteria	Burkholderiales	Burkholderiaceae	NA	NA	NA	no_fe	GH	yes_cazy	K00600	glycine hydroxymethyltransferase [EC:2.1.2.1]	09100_Metabolism;_09150_Organismal_Systems;_09160_Human_Diseases	09101_Carbohydrate_metabolism;_09102_Energy_metabolism;_09105_Amino_acid_metabolism;_09106_Metabolism_of_other_amino_acids;_09108_Metabolism_of_cofactors_and_vitamins;_09154_Digestive_system;_09176_Drug_resistance:_antineoplastic	00630_Glyoxylate_and_dicarboxylate_metabolism_[PATH:ko00630];_00680_Methane_metabolism_[PATH:ko00680];_00260_Glycine,_serine_and_threonine_metabolism_[PATH:ko00260];_00460_Cyanoamino_acid_metabolism_[PATH:ko00460];_00670_One_carbon_pool_by_folate_[PATH:ko00670];_04981_Folate_transport_and_metabolism_[PATH:ko04981];_01523_Antifolate_resistance_[PATH:ko01523]
NODE_98220_2	1.71569908100818	3.89781671844602	5.42593579292173	5.84220017244116	Bacteria	Pseudomonadota	Alphaproteobacteria	Rhodobacterales	Rhodobacteraceae	NA	NA	NA	no_fe	NA	no_cazy	K00600	glycine hydroxymethyltransferase [EC:2.1.2.1]	09100_Metabolism;_09150_Organismal_Systems;_09160_Human_Diseases	09101_Carbohydrate_metabolism;_09102_Energy_metabolism;_09105_Amino_acid_metabolism;_09106_Metabolism_of_other_amino_acids;_09108_Metabolism_of_cofactors_and_vitamins;_09154_Digestive_system;_09176_Drug_resistance:_antineoplastic	00630_Glyoxylate_and_dicarboxylate_metabolism_[PATH:ko00630];_00680_Methane_metabolism_[PATH:ko00680];_00260_Glycine,_serine_and_threonine_metabolism_[PATH:ko00260];_00460_Cyanoamino_acid_metabolism_[PATH:ko00460];_00670_One_carbon_pool_by_folate_[PATH:ko00670];_04981_Folate_transport_and_metabolism_[PATH:ko04981];_01523_Antifolate_resistance_[PATH:ko01523]
NODE_20036_1	1.00E-10	0.0530354846558894	0.661496861261463	0.72678088269603	Bacteria	Pseudomonadota	Gammaproteobacteria	PS1	Thioglobaceae	Pseudothioglobus	NA	NA	no_fe	GH	yes_cazy	K00600	glycine hydroxymethyltransferase [EC:2.1.2.1]	09100_Metabolism;_09150_Organismal_Systems;_09160_Human_Diseases	09101_Carbohydrate_metabolism;_09102_Energy_metabolism;_09105_Amino_acid_metabolism;_09106_Metabolism_of_other_amino_acids;_09108_Metabolism_of_cofactors_and_vitamins;_09154_Digestive_system;_09176_Drug_resistance:_antineoplastic	00630_Glyoxylate_and_dicarboxylate_metabolism_[PATH:ko00630];_00680_Methane_metabolism_[PATH:ko00680];_00260_Glycine,_serine_and_threonine_metabolism_[PATH:ko00260];_00460_Cyanoamino_acid_metabolism_[PATH:ko00460];_00670_One_carbon_pool_by_folate_[PATH:ko00670];_04981_Folate_transport_and_metabolism_[PATH:ko04981];_01523_Antifolate_resistance_[PATH:ko01523]
NODE_34365_1	1.26118924971802	2.5875293554826	3.23981428039188	3.59378244046065	Bacteria	Pseudomonadota	Alphaproteobacteria	Rhodobacterales	Rhodobacteraceae	Planktomarina	NA	NA	no_fe	NA	no_cazy	K00605	glycine cleavage system T protein (aminomethyltransferase) [EC:2.1.2.10]	09100_Metabolism	09101_Carbohydrate_metabolism;_09105_Amino_acid_metabolism;_09108_Metabolism_of_cofactors_and_vitamins	00630_Glyoxylate_and_dicarboxylate_metabolism_[PATH:ko00630];_00260_Glycine,_serine_and_threonine_metabolism_[PATH:ko00260];_00785_Lipoic_acid_metabolism_[PATH:ko00785];_00670_One_carbon_pool_by_folate_[PATH:ko00670]
NODE_32957_1	6.65249878398001	7.42382202345232	7.98550377622468	11.3688494096424	Bacteria	Pseudomonadota	Alphaproteobacteria	Rhodobacterales	Rhodobacteraceae	CPC320	NA	NA	no_fe	NA	no_cazy	K00615	transketolase [EC:2.2.1.1]	09100_Metabolism	09101_Carbohydrate_metabolism;_09102_Energy_metabolism;_09109_Metabolism_of_terpenoids_and_polyketides	00030_Pentose_phosphate_pathway_[PATH:ko00030];_00710_Carbon_fixation_by_Calvin_cycle_[PATH:ko00710];_01051_Biosynthesis_of_ansamycins_[PATH:ko01051]
NODE_13891_1	0.813999517073276	3.11001608223133	3.55223134644516	9.01548156106927	Bacteria	Bacteroidota	Bacteroidia	Flavobacteriales	Flavobacteriaceae	MAG-121220-bin8	NA	NA	no_fe	NA	no_cazy	K00615	transketolase [EC:2.2.1.1]	09100_Metabolism	09101_Carbohydrate_metabolism;_09102_Energy_metabolism;_09109_Metabolism_of_terpenoids_and_polyketides	00030_Pentose_phosphate_pathway_[PATH:ko00030];_00710_Carbon_fixation_by_Calvin_cycle_[PATH:ko00710];_01051_Biosynthesis_of_ansamycins_[PATH:ko01051]
NODE_58070_2	1.00E-10	0.157225763022424	2.52132846207257	7.81031725180964	Bacteria	Cyanobacteriota	Cyanobacteriia	PCC-6307	Cyanobiaceae	NA	NA	NA	no_fe	NA	no_cazy	K00615	transketolase [EC:2.2.1.1]	09100_Metabolism	09101_Carbohydrate_metabolism;_09102_Energy_metabolism;_09109_Metabolism_of_terpenoids_and_polyketides	00030_Pentose_phosphate_pathway_[PATH:ko00030];_00710_Carbon_fixation_by_Calvin_cycle_[PATH:ko00710];_01051_Biosynthesis_of_ansamycins_[PATH:ko01051]
NODE_18965_1	3.66777764589374	4.67023406481808	5.37211050985595	6.88600660325065	Bacteria	Pseudomonadota	Alphaproteobacteria	Rhodobacterales	Rhodobacteraceae	Planktomarina	NA	NA	no_fe	NA	no_cazy	K00615	transketolase [EC:2.2.1.1]	09100_Metabolism	09101_Carbohydrate_metabolism;_09102_Energy_metabolism;_09109_Metabolism_of_terpenoids_and_polyketides	00030_Pentose_phosphate_pathway_[PATH:ko00030];_00710_Carbon_fixation_by_Calvin_cycle_[PATH:ko00710];_01051_Biosynthesis_of_ansamycins_[PATH:ko01051]
NODE_31_4	0.777660458686652	1.10155689869127	1.47207997164485	2.24071963135554	Bacteria	Pseudomonadota	Gammaproteobacteria	Pseudomonadales	Porticoccaceae	HTCC2207	NA	NA	no_fe	NA	no_cazy	K00616	transaldolase [EC:2.2.1.2]	09100_Metabolism	09101_Carbohydrate_metabolism;_09102_Energy_metabolism	00030_Pentose_phosphate_pathway_[PATH:ko00030];_00710_Carbon_fixation_by_Calvin_cycle_[PATH:ko00710]
NODE_12388_2	6.27141235257045	7.2953556214665	10.8324932437259	14.9184754403408	Bacteria	Pseudomonadota	Alphaproteobacteria	Rhodobacterales	Rhodobacteraceae	CPC320	NA	NA	no_fe	NA	no_cazy	K00626	acetyl-CoA C-acetyltransferase [EC:2.3.1.9]	09100_Metabolism;_09130_Environmental_Information_Processing;_09150_Organismal_Systems;_09180_Brite_Hierarchies	09101_Carbohydrate_metabolism;_09102_Energy_metabolism;_09103_Lipid_metabolism;_09105_Amino_acid_metabolism;_09109_Metabolism_of_terpenoids_and_polyketides;_09111_Xenobiotics_biodegradation_and_metabolism;_09132_Signal_transduction;_09154_Digestive_system;_09183_Protein_families:_signaling_and_cellular_processes	00620_Pyruvate_metabolism_[PATH:ko00620];_00630_Glyoxylate_and_dicarboxylate_metabolism_[PATH:ko00630];_00650_Butanoate_metabolism_[PATH:ko00650];_00720_Other_carbon_fixation_pathways_[PATH:ko00720];_00071_Fatty_acid_degradation_[PATH:ko00071];_00280_Valine,_leucine_and_isoleucine_degradation_[PATH:ko00280];_00310_Lysine_degradation_[PATH:ko00310];_00380_Tryptophan_metabolism_[PATH:ko00380];_00900_Terpenoid_backbone_biosynthesis_[PATH:ko00900];_00362_Benzoate_degradation_[PATH:ko00362];_02020_Two-component_system_[PATH:ko02020];_04975_Fat_digestion_and_absorption_[PATH:ko04975];_04147_Exosome_[BR:ko04147]
NODE_7261_2	1.81502957965978	2.92131345294281	3.32249825375917	3.54900010475398	Bacteria	Bacteroidota	Bacteroidia	Flavobacteriales	Flavobacteriaceae	MS024-2A	NA	NA	no_fe	NA	no_cazy	K00627	pyruvate dehydrogenase E2 component (dihydrolipoyllysine-residue acetyltransferase) [EC:2.3.1.12]	09100_Metabolism	09101_Carbohydrate_metabolism;_09108_Metabolism_of_cofactors_and_vitamins	00010_Glycolysis_/_Gluconeogenesis_[PATH:ko00010];_00020_Citrate_cycle_(TCA_cycle)_[PATH:ko00020];_00620_Pyruvate_metabolism_[PATH:ko00620];_00785_Lipoic_acid_metabolism_[PATH:ko00785]
NODE_55842_1	2.79056328534088	3.24648175947976	4.13188416030023	9.21552077410175	Bacteria	Pseudomonadota	Gammaproteobacteria	SAR86	SAR86	NA	NA	NA	no_fe	NA	no_cazy	K00641	homoserine O-acetyltransferase/O-succinyltransferase [EC:2.3.1.31 2.3.1.46]	09100_Metabolism	09102_Energy_metabolism;_09105_Amino_acid_metabolism	00920_Sulfur_metabolism_[PATH:ko00920];_00270_Cysteine_and_methionine_metabolism_[PATH:ko00270]
NODE_14737_2	1.23800000329378	1.8753091009442	2.86410725600992	3.32705357252314	Bacteria	Bacteroidota	Bacteroidia	Flavobacteriales	Flavobacteriaceae	MAG-121220-bin8	NA	NA	no_fe	NA	no_cazy	K00648	3-oxoacyl-[acyl-carrier-protein] synthase III [EC:2.3.1.180]	09100_Metabolism;_09180_Brite_Hierarchies	09103_Lipid_metabolism;_09181_Protein_families:_metabolism	00061_Fatty_acid_biosynthesis_[PATH:ko00061];_01004_Lipid_biosynthesis_proteins_[BR:ko01004]
NODE_10769_1	2.12426160836913	3.58880691456307	5.9898773163172	8.40414860871659	Bacteria	Bacteroidota	Bacteroidia	Flavobacteriales	Flavobacteriaceae	MAG-121220-bin8	NA	NA	no_fe	NA	no_cazy	K00655	1-acyl-sn-glycerol-3-phosphate acyltransferase [EC:2.3.1.51]	09100_Metabolism;_09180_Brite_Hierarchies	09103_Lipid_metabolism;_09181_Protein_families:_metabolism	00561_Glycerolipid_metabolism_[PATH:ko00561];_00564_Glycerophospholipid_metabolism_[PATH:ko00564];_01004_Lipid_biosynthesis_proteins_[BR:ko01004]
NODE_54944_2	0.370528063638069	3.64890722691482	5.15227990075698	11.3215307689543	Bacteria	Bacteroidota	Bacteroidia	Flavobacteriales	Flavobacteriaceae	MAG-121220-bin8	NA	NA	no_fe	NA	no_cazy	K00657	diamine N-acetyltransferase [EC:2.3.1.57]	09100_Metabolism;_09140_Cellular_Processes	09105_Amino_acid_metabolism;_09143_Cell_growth_and_death	00330_Arginine_and_proline_metabolism_[PATH:ko00330];_04216_Ferroptosis_[PATH:ko04216]
NODE_45773_2	0.77228933522211	1.93977285128915	2.96256094293526	3.16452509340563	Archaea	Nanoarchaeota	Nanoarchaeia	Woesearchaeales	NA	NA	NA	NA	no_fe	NA	no_cazy	K00662	aminoglycoside 3-N-acetyltransferase [EC:2.3.1.81]	09180_Brite_Hierarchies	09183_Protein_families:_signaling_and_cellular_processes	01504_Antimicrobial_resistance_genes_[BR:ko01504]
NODE_93312_1	1.00E-10	3.34050901983259	8.11660532311031	18.2068567017858	Bacteria	Pseudomonadota	Gammaproteobacteria	Burkholderiales	Burkholderiaceae	NA	NA	NA	no_fe	NA	no_cazy	K00674	2,3,4,5-tetrahydropyridine-2,6-dicarboxylate N-succinyltransferase [EC:2.3.1.117]	09100_Metabolism	09105_Amino_acid_metabolism	00300_Lysine_biosynthesis_[PATH:ko00300]
NODE_60231_1	1.00E-10	3.45643088708974	3.82265928120679	4.08325818503952	Bacteria	Bacteroidota	Bacteroidia	Flavobacteriales	Flavobacteriaceae	MAG-121220-bin8	NA	NA	no_fe	NA	no_cazy	K00674	2,3,4,5-tetrahydropyridine-2,6-dicarboxylate N-succinyltransferase [EC:2.3.1.117]	09100_Metabolism	09105_Amino_acid_metabolism	00300_Lysine_biosynthesis_[PATH:ko00300]
NODE_19006_1	1.46375795574923	4.03069683384759	8.28688375646228	10.0025548406947	Bacteria	NA	NA	NA	NA	NA	NA	NA	no_fe	GT	yes_cazy	K00688	glycogen phosphorylase [EC:2.4.1.1]	09100_Metabolism;_09140_Cellular_Processes;_09150_Organismal_Systems;_09160_Human_Diseases	09101_Carbohydrate_metabolism;_09143_Cell_growth_and_death;_09145_Cellular_community_-_prokaryotes;_09152_Endocrine_system;_09167_Endocrine_and_metabolic_disease	00500_Starch_and_sucrose_metabolism_[PATH:ko00500];_04217_Necroptosis_[PATH:ko04217];_02026_Biofilm_formation_-_Escherichia_coli_[PATH:ko02026];_04910_Insulin_signaling_pathway_[PATH:ko04910];_04922_Glucagon_signaling_pathway_[PATH:ko04922];_04931_Insulin_resistance_[PATH:ko04931]
NODE_98389_1	1.00E-10	0.760074260096975	3.16006500579762	3.90592811528923	Bacteria	Cyanobacteriota	Cyanobacteriia	PCC-6307	Cyanobiaceae	NA	NA	NA	no_fe	NA	no_cazy	K00688	glycogen phosphorylase [EC:2.4.1.1]	09100_Metabolism;_09140_Cellular_Processes;_09150_Organismal_Systems;_09160_Human_Diseases	09101_Carbohydrate_metabolism;_09143_Cell_growth_and_death;_09145_Cellular_community_-_prokaryotes;_09152_Endocrine_system;_09167_Endocrine_and_metabolic_disease	00500_Starch_and_sucrose_metabolism_[PATH:ko00500];_04217_Necroptosis_[PATH:ko04217];_02026_Biofilm_formation_-_Escherichia_coli_[PATH:ko02026];_04910_Insulin_signaling_pathway_[PATH:ko04910];_04922_Glucagon_signaling_pathway_[PATH:ko04922];_04931_Insulin_resistance_[PATH:ko04931]
NODE_62176_2	1.00E-10	1.52014852019395	1.80575143188435	3.0379440896694	Bacteria	Actinomycetota	Actinomycetes	S36-B12	S36-B12	UBA4592	NA	NA	no_fe	NA	no_cazy	K00761	uracil phosphoribosyltransferase [EC:2.4.2.9]	09100_Metabolism	09104_Nucleotide_metabolism	00240_Pyrimidine_metabolism_[PATH:ko00240]
NODE_56791_1	1.74828021391861	2.05786631601502	2.91672666674358	3.68526972902934	Bacteria	Pseudomonadota	Alphaproteobacteria	Puniceispirillales_A	AAA536-G10	NA	NA	NA	no_fe	NA	no_cazy	K00766	anthranilate phosphoribosyltransferase [EC:2.4.2.18]	09100_Metabolism	09105_Amino_acid_metabolism	00400_Phenylalanine,_tyrosine_and_tryptophan_biosynthesis_[PATH:ko00400]
NODE_16729_1	1.00E-10	5.9421613117547	31.4072182438326	69.2933123545727	Bacteria	Bacillota	Bacilli	Bacillales	Bacillaceae_G	Ectobacillus	NA	NA	no_fe	GH	yes_cazy	K00789	S-adenosylmethionine synthetase [EC:2.5.1.6]	09100_Metabolism	09105_Amino_acid_metabolism;_09108_Metabolism_of_cofactors_and_vitamins;_09110_Biosynthesis_of_other_secondary_metabolites	00270_Cysteine_and_methionine_metabolism_[PATH:ko00270];_00670_One_carbon_pool_by_folate_[PATH:ko00670];_00999_Biosynthesis_of_various_plant_secondary_metabolites_[PATH:ko00999]
NODE_103874_1	1.00E-10	2.82765721762267	16.3243153998474	28.2869794063605	Bacteria	NA	NA	NA	NA	NA	NA	NA	no_fe	NA	no_cazy	K00789	S-adenosylmethionine synthetase [EC:2.5.1.6]	09100_Metabolism	09105_Amino_acid_metabolism;_09108_Metabolism_of_cofactors_and_vitamins;_09110_Biosynthesis_of_other_secondary_metabolites	00270_Cysteine_and_methionine_metabolism_[PATH:ko00270];_00670_One_carbon_pool_by_folate_[PATH:ko00670];_00999_Biosynthesis_of_various_plant_secondary_metabolites_[PATH:ko00999]
NODE_13533_1	1.00E-10	3.40655819881918	17.5092254310595	26.8423546930009	Bacteria	Bacillota	Bacilli	Bacillales	Bacillaceae_G	Ectobacillus	NA	NA	no_fe	GH	yes_cazy	K00789	S-adenosylmethionine synthetase [EC:2.5.1.6]	09100_Metabolism	09105_Amino_acid_metabolism;_09108_Metabolism_of_cofactors_and_vitamins;_09110_Biosynthesis_of_other_secondary_metabolites	00270_Cysteine_and_methionine_metabolism_[PATH:ko00270];_00670_One_carbon_pool_by_folate_[PATH:ko00670];_00999_Biosynthesis_of_various_plant_secondary_metabolites_[PATH:ko00999]
NODE_41871_1	1.00E-10	2.64139281877672	10.0853138482903	16.3208698434367	Bacteria	Pseudomonadota	NA	NA	NA	NA	NA	NA	no_fe	NA	no_cazy	K00789	S-adenosylmethionine synthetase [EC:2.5.1.6]	09100_Metabolism	09105_Amino_acid_metabolism;_09108_Metabolism_of_cofactors_and_vitamins;_09110_Biosynthesis_of_other_secondary_metabolites	00270_Cysteine_and_methionine_metabolism_[PATH:ko00270];_00670_One_carbon_pool_by_folate_[PATH:ko00670];_00999_Biosynthesis_of_various_plant_secondary_metabolites_[PATH:ko00999]
NODE_43370_1	1.00E-10	1.20047829888963	6.27449730393028	11.2414898624951	Bacteria	Bacillota	Bacilli	Bacillales	Bacillaceae_G	Ectobacillus	NA	NA	no_fe	NA	no_cazy	K00789	S-adenosylmethionine synthetase [EC:2.5.1.6]	09100_Metabolism	09105_Amino_acid_metabolism;_09108_Metabolism_of_cofactors_and_vitamins;_09110_Biosynthesis_of_other_secondary_metabolites	00270_Cysteine_and_methionine_metabolism_[PATH:ko00270];_00670_One_carbon_pool_by_folate_[PATH:ko00670];_00999_Biosynthesis_of_various_plant_secondary_metabolites_[PATH:ko00999]
NODE_61877_1	1.00E-10	1.30040638075251	8.9373346881846	11.0316405490788	Bacteria	NA	NA	NA	NA	NA	NA	NA	no_fe	NA	no_cazy	K00789	S-adenosylmethionine synthetase [EC:2.5.1.6]	09100_Metabolism	09105_Amino_acid_metabolism;_09108_Metabolism_of_cofactors_and_vitamins;_09110_Biosynthesis_of_other_secondary_metabolites	00270_Cysteine_and_methionine_metabolism_[PATH:ko00270];_00670_One_carbon_pool_by_folate_[PATH:ko00670];_00999_Biosynthesis_of_various_plant_secondary_metabolites_[PATH:ko00999]
NODE_71562_1	1.00E-10	1.22310800475375	3.81387155872126	10.9994527384582	Bacteria	Pseudomonadota	NA	NA	NA	NA	NA	NA	no_fe	NA	no_cazy	K00789	S-adenosylmethionine synthetase [EC:2.5.1.6]	09100_Metabolism	09105_Amino_acid_metabolism;_09108_Metabolism_of_cofactors_and_vitamins;_09110_Biosynthesis_of_other_secondary_metabolites	00270_Cysteine_and_methionine_metabolism_[PATH:ko00270];_00670_One_carbon_pool_by_folate_[PATH:ko00670];_00999_Biosynthesis_of_various_plant_secondary_metabolites_[PATH:ko00999]
NODE_27922_1	1.00E-10	3.29893342055979	7.6415262416981	10.9628190735838	Bacteria	NA	NA	NA	NA	NA	NA	NA	no_fe	NA	no_cazy	K00789	S-adenosylmethionine synthetase [EC:2.5.1.6]	09100_Metabolism	09105_Amino_acid_metabolism;_09108_Metabolism_of_cofactors_and_vitamins;_09110_Biosynthesis_of_other_secondary_metabolites	00270_Cysteine_and_methionine_metabolism_[PATH:ko00270];_00670_One_carbon_pool_by_folate_[PATH:ko00670];_00999_Biosynthesis_of_various_plant_secondary_metabolites_[PATH:ko00999]
NODE_105871_1	1.55156759208762	1.63206129468676	2.18102646105664	10.250731590909	Bacteria	Pseudomonadota	Alphaproteobacteria	Rhodobacterales	Rhodobacteraceae	Planktomarina	NA	NA	no_fe	NA	no_cazy	K00789	S-adenosylmethionine synthetase [EC:2.5.1.6]	09100_Metabolism	09105_Amino_acid_metabolism;_09108_Metabolism_of_cofactors_and_vitamins;_09110_Biosynthesis_of_other_secondary_metabolites	00270_Cysteine_and_methionine_metabolism_[PATH:ko00270];_00670_One_carbon_pool_by_folate_[PATH:ko00670];_00999_Biosynthesis_of_various_plant_secondary_metabolites_[PATH:ko00999]
NODE_36865_1	2.51058597055164	3.24818059870502	4.84716930834341	6.39860018886413	Bacteria	Bacteroidota	Bacteroidia	Flavobacteriales	Flavobacteriaceae	Marivariicella	NA	NA	no_fe	NA	no_cazy	K00789	S-adenosylmethionine synthetase [EC:2.5.1.6]	09100_Metabolism	09105_Amino_acid_metabolism;_09108_Metabolism_of_cofactors_and_vitamins;_09110_Biosynthesis_of_other_secondary_metabolites	00270_Cysteine_and_methionine_metabolism_[PATH:ko00270];_00670_One_carbon_pool_by_folate_[PATH:ko00670];_00999_Biosynthesis_of_various_plant_secondary_metabolites_[PATH:ko00999]
NODE_42836_1	0.0830418640023774	1.0329563570613	4.74292910816398	5.03601842821541	Bacteria	Bacteroidota	Bacteroidia	Flavobacteriales	Flavobacteriaceae	MAG-121220-bin8	NA	NA	no_fe	NA	no_cazy	K00789	S-adenosylmethionine synthetase [EC:2.5.1.6]	09100_Metabolism	09105_Amino_acid_metabolism;_09108_Metabolism_of_cofactors_and_vitamins;_09110_Biosynthesis_of_other_secondary_metabolites	00270_Cysteine_and_methionine_metabolism_[PATH:ko00270];_00670_One_carbon_pool_by_folate_[PATH:ko00670];_00999_Biosynthesis_of_various_plant_secondary_metabolites_[PATH:ko00999]
NODE_29218_1	0.310691111870964	0.424690279428386	2.11881753262292	2.61891731868052	Bacteria	Pseudomonadota	Alphaproteobacteria	Rhodobacterales	Rhodobacteraceae	Planktomarina	NA	NA	no_fe	NA	no_cazy	K00789	S-adenosylmethionine synthetase [EC:2.5.1.6]	09100_Metabolism	09105_Amino_acid_metabolism;_09108_Metabolism_of_cofactors_and_vitamins;_09110_Biosynthesis_of_other_secondary_metabolites	00270_Cysteine_and_methionine_metabolism_[PATH:ko00270];_00670_One_carbon_pool_by_folate_[PATH:ko00670];_00999_Biosynthesis_of_various_plant_secondary_metabolites_[PATH:ko00999]
NODE_24204_1	4.40635466653252	5.07737778586285	10.2574690712382	11.2697925907091	Bacteria	Pseudomonadota	Alphaproteobacteria	Rhodobacterales	Rhodobacteraceae	Planktomarina	NA	NA	no_fe	NA	no_cazy	K00790	UDP-N-acetylglucosamine 1-carboxyvinyltransferase [EC:2.5.1.7]	09100_Metabolism;_09180_Brite_Hierarchies	09107_Glycan_biosynthesis_and_metabolism;_09181_Protein_families:_metabolism	00520_Amino_sugar_and_nucleotide_sugar_metabolism_[PATH:ko00520];_00550_Peptidoglycan_biosynthesis_[PATH:ko00550];_01011_Peptidoglycan_biosynthesis_and_degradation_proteins_[BR:ko01011]
NODE_5607_3	2.4838588913804	4.42359732797264	5.88888260828111	9.66776932205573	Bacteria	Bacteroidota	Bacteroidia	Flavobacteriales	Flavobacteriaceae	MAG-121220-bin8	NA	NA	no_fe	NA	no_cazy	K00790	UDP-N-acetylglucosamine 1-carboxyvinyltransferase [EC:2.5.1.7]	09100_Metabolism;_09180_Brite_Hierarchies	09107_Glycan_biosynthesis_and_metabolism;_09181_Protein_families:_metabolism	00520_Amino_sugar_and_nucleotide_sugar_metabolism_[PATH:ko00520];_00550_Peptidoglycan_biosynthesis_[PATH:ko00550];_01011_Peptidoglycan_biosynthesis_and_degradation_proteins_[BR:ko01011]
NODE_65269_1	1.32284215931358	2.48007487836056	5.41107021540688	5.7221549634184	Bacteria	Bacteroidota	Bacteroidia	Flavobacteriales	Flavobacteriaceae	MAG-121220-bin8	NA	NA	no_fe	NA	no_cazy	K00790	UDP-N-acetylglucosamine 1-carboxyvinyltransferase [EC:2.5.1.7]	09100_Metabolism;_09180_Brite_Hierarchies	09107_Glycan_biosynthesis_and_metabolism;_09181_Protein_families:_metabolism	00520_Amino_sugar_and_nucleotide_sugar_metabolism_[PATH:ko00520];_00550_Peptidoglycan_biosynthesis_[PATH:ko00550];_01011_Peptidoglycan_biosynthesis_and_degradation_proteins_[BR:ko01011]
NODE_80250_1	1.00E-10	1.38555203663511	2.46880078577939	3.85676495758811	Bacteria	Pseudomonadota	Alphaproteobacteria	Rhodobacterales	Rhodobacteraceae	LFER01	NA	NA	no_fe	NA	no_cazy	K00794	6,7-dimethyl-8-ribityllumazine synthase [EC:2.5.1.78]	09100_Metabolism	09108_Metabolism_of_cofactors_and_vitamins	00740_Riboflavin_metabolism_[PATH:ko00740]
NODE_17272_3	4.29453686066442	6.67386321311152	10.2371215829177	11.5314631675933	Bacteria	Pseudomonadota	Alphaproteobacteria	Rhodobacterales	Rhodobacteraceae	CPC320	NA	NA	no_fe	NA	no_cazy	K00798	cob(I)alamin adenosyltransferase [EC:2.5.1.17]	09100_Metabolism;_09150_Organismal_Systems	09108_Metabolism_of_cofactors_and_vitamins;_09154_Digestive_system	00860_Porphyrin_metabolism_[PATH:ko00860];_04980_Cobalamin_transport_and_metabolism_[PATH:ko04980]
NODE_956_5	3.86074358303028	5.34325708486976	16.4080298377953	17.3318605115754	Bacteria	Pseudomonadota	Gammaproteobacteria	Pseudomonadales	Porticoccaceae	HTCC2207	NA	NA	no_fe	NA	no_cazy	K00799	glutathione S-transferase [EC:2.5.1.18]	09100_Metabolism;_09150_Organismal_Systems;_09160_Human_Diseases;_09180_Brite_Hierarchies	09106_Metabolism_of_other_amino_acids;_09111_Xenobiotics_biodegradation_and_metabolism;_09149_Aging;_09161_Cancer:_overview;_09162_Cancer:_specific_types;_09166_Cardiovascular_disease;_09176_Drug_resistance:_antineoplastic;_09183_Protein_families:_signaling_and_cellular_processes	00480_Glutathione_metabolism_[PATH:ko00480];_00980_Metabolism_of_xenobiotics_by_cytochrome_P450_[PATH:ko00980];_00982_Drug_metabolism_-_cytochrome_P450_[PATH:ko00982];_00983_Drug_metabolism_-_other_enzymes_[PATH:ko00983];_04212_Longevity_regulating_pathway_-_worm_[PATH:ko04212];_05200_Pathways_in_cancer_[PATH:ko05200];_05204_Chemical_carcinogenesis_-_DNA_adducts_[PATH:ko05204];_05207_Chemical_carcinogenesis_-_receptor_activation_[PATH:ko05207];_05208_Chemical_carcinogenesis_-_reactive_oxygen_species_[PATH:ko05208];_05225_Hepatocellular_carcinoma_[PATH:ko05225];_05418_Fluid_shear_stress_and_atherosclerosis_[PATH:ko05418];_01524_Platinum_drug_resistance_[PATH:ko01524];_02000_Transporters_[BR:ko02000]
NODE_87838_1	1.63543623929388	2.60809795131315	3.0206503731889	6.25459077284877	Bacteria	Pseudomonadota	Alphaproteobacteria	NA	NA	NA	NA	NA	no_fe	NA	no_cazy	K00799	glutathione S-transferase [EC:2.5.1.18]	09100_Metabolism;_09150_Organismal_Systems;_09160_Human_Diseases;_09180_Brite_Hierarchies	09106_Metabolism_of_other_amino_acids;_09111_Xenobiotics_biodegradation_and_metabolism;_09149_Aging;_09161_Cancer:_overview;_09162_Cancer:_specific_types;_09166_Cardiovascular_disease;_09176_Drug_resistance:_antineoplastic;_09183_Protein_families:_signaling_and_cellular_processes	00480_Glutathione_metabolism_[PATH:ko00480];_00980_Metabolism_of_xenobiotics_by_cytochrome_P450_[PATH:ko00980];_00982_Drug_metabolism_-_cytochrome_P450_[PATH:ko00982];_00983_Drug_metabolism_-_other_enzymes_[PATH:ko00983];_04212_Longevity_regulating_pathway_-_worm_[PATH:ko04212];_05200_Pathways_in_cancer_[PATH:ko05200];_05204_Chemical_carcinogenesis_-_DNA_adducts_[PATH:ko05204];_05207_Chemical_carcinogenesis_-_receptor_activation_[PATH:ko05207];_05208_Chemical_carcinogenesis_-_reactive_oxygen_species_[PATH:ko05208];_05225_Hepatocellular_carcinoma_[PATH:ko05225];_05418_Fluid_shear_stress_and_atherosclerosis_[PATH:ko05418];_01524_Platinum_drug_resistance_[PATH:ko01524];_02000_Transporters_[BR:ko02000]
NODE_17202_1	1.00E-10	0.223927601880422	1.29674384707604	2.87684099400512	Bacteria	Bacteroidota	Bacteroidia	Flavobacteriales	Flavobacteriaceae	Flavobacterium	NA	NA	no_fe	NA	no_cazy	K00812	aspartate aminotransferase [EC:2.6.1.1]	09100_Metabolism;_09180_Brite_Hierarchies	09105_Amino_acid_metabolism;_09110_Biosynthesis_of_other_secondary_metabolites;_09181_Protein_families:_metabolism	00250_Alanine,_aspartate_and_glutamate_metabolism_[PATH:ko00250];_00270_Cysteine_and_methionine_metabolism_[PATH:ko00270];_00220_Arginine_biosynthesis_[PATH:ko00220];_00330_Arginine_and_proline_metabolism_[PATH:ko00330];_00350_Tyrosine_metabolism_[PATH:ko00350];_00360_Phenylalanine_metabolism_[PATH:ko00360];_00400_Phenylalanine,_tyrosine_and_tryptophan_biosynthesis_[PATH:ko00400];_00950_Isoquinoline_alkaloid_biosynthesis_[PATH:ko00950];_00960_Tropane,_piperidine_and_pyridine_alkaloid_biosynthesis_[PATH:ko00960];_00401_Novobiocin_biosynthesis_[PATH:ko00401];_01007_Amino_acid_related_enzymes_[BR:ko01007]
NODE_85025_1	0.197460341392017	0.881714932404161	1.12218217535427	2.80491996915499	Bacteria	Pseudomonadota	Gammaproteobacteria	Pseudomonadales	Pseudohongiellaceae	UBA9145	NA	NA	no_fe	NA	no_cazy	K00820	glutamine---fructose-6-phosphate transaminase (isomerizing) [EC:2.6.1.16]	09100_Metabolism;_09160_Human_Diseases;_09180_Brite_Hierarchies	09105_Amino_acid_metabolism;_09107_Glycan_biosynthesis_and_metabolism;_09166_Cardiovascular_disease;_09167_Endocrine_and_metabolic_disease;_09181_Protein_families:_metabolism	00250_Alanine,_aspartate_and_glutamate_metabolism_[PATH:ko00250];_00520_Amino_sugar_and_nucleotide_sugar_metabolism_[PATH:ko00520];_05415_Diabetic_cardiomyopathy_[PATH:ko05415];_04931_Insulin_resistance_[PATH:ko04931];_01002_Peptidases_and_inhibitors_[BR:ko01002]
NODE_354_1	1.00E-10	0.50099056691891	0.892673730451304	1.93089666716276	Bacteria	Pseudomonadota	Gammaproteobacteria	SAR86	D2472	NA	NA	NA	no_fe	NA	no_cazy	K00820	glutamine---fructose-6-phosphate transaminase (isomerizing) [EC:2.6.1.16]	09100_Metabolism;_09160_Human_Diseases;_09180_Brite_Hierarchies	09105_Amino_acid_metabolism;_09107_Glycan_biosynthesis_and_metabolism;_09166_Cardiovascular_disease;_09167_Endocrine_and_metabolic_disease;_09181_Protein_families:_metabolism	00250_Alanine,_aspartate_and_glutamate_metabolism_[PATH:ko00250];_00520_Amino_sugar_and_nucleotide_sugar_metabolism_[PATH:ko00520];_05415_Diabetic_cardiomyopathy_[PATH:ko05415];_04931_Insulin_resistance_[PATH:ko04931];_01002_Peptidases_and_inhibitors_[BR:ko01002]
NODE_3534_1	3.915167761649	5.41128984386626	5.85773204814847	6.9769057177447	Bacteria	Pseudomonadota	Alphaproteobacteria	Rhodobacterales	Rhodobacteraceae	Planktomarina	NA	NA	no_fe	NA	no_cazy	K00831	phosphoserine aminotransferase [EC:2.6.1.52]	09100_Metabolism;_09180_Brite_Hierarchies	09102_Energy_metabolism;_09105_Amino_acid_metabolism;_09108_Metabolism_of_cofactors_and_vitamins;_09181_Protein_families:_metabolism	00680_Methane_metabolism_[PATH:ko00680];_00260_Glycine,_serine_and_threonine_metabolism_[PATH:ko00260];_00270_Cysteine_and_methionine_metabolism_[PATH:ko00270];_00750_Vitamin_B6_metabolism_[PATH:ko00750];_01007_Amino_acid_related_enzymes_[BR:ko01007]
NODE_31204_1	1.94925560018684	5.57819651112836	7.56671409667448	13.6855435857672	Bacteria	Pseudomonadota	Alphaproteobacteria	Rhodobacterales	Rhodobacteraceae	CPC320	NA	NA	no_fe	NA	no_cazy	K00852	ribokinase [EC:2.7.1.15]	09100_Metabolism	09101_Carbohydrate_metabolism	00030_Pentose_phosphate_pathway_[PATH:ko00030]
NODE_44520_1	1.00E-10	3.45867124934479	11.9541932785107	16.7029820719605	Bacteria	Cyanobacteriota	Cyanobacteriia	PCC-6307	Cyanobiaceae	NA	NA	NA	no_fe	NA	no_cazy	K00855	phosphoribulokinase [EC:2.7.1.19]	09100_Metabolism	09102_Energy_metabolism	00710_Carbon_fixation_by_Calvin_cycle_[PATH:ko00710]
NODE_24833_1	1.00E-10	1.49274374147508	6.45142211068997	13.8187284881094	Bacteria	NA	NA	NA	NA	NA	NA	NA	no_fe	NA	no_cazy	K00856	adenosine kinase [EC:2.7.1.20]	09100_Metabolism	09104_Nucleotide_metabolism	00230_Purine_metabolism_[PATH:ko00230]
NODE_32130_1	1.45534250322366	2.62615401405301	3.16006500579762	4.90744814485058	Bacteria	Pseudomonadota	Gammaproteobacteria	Pseudomonadales	Porticoccaceae	HTCC2207	NA	NA	no_fe	NA	no_cazy	K00856	adenosine kinase [EC:2.7.1.20]	09100_Metabolism	09104_Nucleotide_metabolism	00230_Purine_metabolism_[PATH:ko00230]
NODE_102820_1	1.00E-10	0.777853774953044	1.84799123146059	3.55315098206948	Bacteria	Bacteroidota	Bacteroidia	Flavobacteriales	Flavobacteriaceae	MAG-121220-bin8	NA	NA	no_fe	NA	no_cazy	K00857	thymidine kinase [EC:2.7.1.21]	09100_Metabolism	09104_Nucleotide_metabolism;_09111_Xenobiotics_biodegradation_and_metabolism	00240_Pyrimidine_metabolism_[PATH:ko00240];_00983_Drug_metabolism_-_other_enzymes_[PATH:ko00983]
NODE_29070_1	1.73924588279827	3.20358852401181	4.5665679274532	7.24365281496317	Bacteria	Bacteroidota	Bacteroidia	Flavobacteriales	Flavobacteriaceae	MAG-121220-bin8	NA	NA	no_fe	NA	no_cazy	K00864	glycerol kinase [EC:2.7.1.30]	09100_Metabolism;_09150_Organismal_Systems;_09180_Brite_Hierarchies	09103_Lipid_metabolism;_09152_Endocrine_system;_09159_Environmental_adaptation;_09183_Protein_families:_signaling_and_cellular_processes	00561_Glycerolipid_metabolism_[PATH:ko00561];_03320_PPAR_signaling_pathway_[PATH:ko03320];_04626_Plant-pathogen_interaction_[PATH:ko04626];_04147_Exosome_[BR:ko04147]
NODE_51171_1	0.0962954502261592	2.28726050492145	10.1887016555975	11.3018753335915	Bacteria	Bacteroidota	Bacteroidia	Flavobacteriales	Flavobacteriaceae	MAG-121220-bin8	NA	NA	no_fe	NA	no_cazy	K00873	pyruvate kinase [EC:2.7.1.40]	09100_Metabolism;_09150_Organismal_Systems;_09160_Human_Diseases;_09180_Brite_Hierarchies	09101_Carbohydrate_metabolism;_09152_Endocrine_system;_09161_Cancer:_overview;_09172_Infectious_disease:_viral;_09167_Endocrine_and_metabolic_disease;_09182_Protein_families:_genetic_information_processing;_09183_Protein_families:_signaling_and_cellular_processes	00010_Glycolysis_/_Gluconeogenesis_[PATH:ko00010];_00620_Pyruvate_metabolism_[PATH:ko00620];_04922_Glucagon_signaling_pathway_[PATH:ko04922];_05203_Viral_carcinogenesis_[PATH:ko05203];_05230_Central_carbon_metabolism_in_cancer_[PATH:ko05230];_05165_Human_papillomavirus_infection_[PATH:ko05165];_04930_Type_II_diabetes_mellitus_[PATH:ko04930];_04131_Membrane_trafficking_[BR:ko04131];_04147_Exosome_[BR:ko04147]
NODE_12365_1	1.60765240983196	1.77350660689294	4.47675875821329	4.81007814197656	Bacteria	Pseudomonadota	Gammaproteobacteria	PS1	Thioglobaceae	Pseudothioglobus	NA	NA	no_fe	NA	no_cazy	K00873	pyruvate kinase [EC:2.7.1.40]	09100_Metabolism;_09150_Organismal_Systems;_09160_Human_Diseases;_09180_Brite_Hierarchies	09101_Carbohydrate_metabolism;_09152_Endocrine_system;_09161_Cancer:_overview;_09172_Infectious_disease:_viral;_09167_Endocrine_and_metabolic_disease;_09182_Protein_families:_genetic_information_processing;_09183_Protein_families:_signaling_and_cellular_processes	00010_Glycolysis_/_Gluconeogenesis_[PATH:ko00010];_00620_Pyruvate_metabolism_[PATH:ko00620];_04922_Glucagon_signaling_pathway_[PATH:ko04922];_05203_Viral_carcinogenesis_[PATH:ko05203];_05230_Central_carbon_metabolism_in_cancer_[PATH:ko05230];_05165_Human_papillomavirus_infection_[PATH:ko05165];_04930_Type_II_diabetes_mellitus_[PATH:ko04930];_04131_Membrane_trafficking_[BR:ko04131];_04147_Exosome_[BR:ko04147]
NODE_51375_1	5.26391297589347	6.029922463436	8.84818201623332	11.8479819497107	Bacteria	Pseudomonadota	Gammaproteobacteria	PS1	Thioglobaceae	Pseudothioglobus	NA	NA	no_fe	NA	no_cazy	K00883	2-dehydro-3-deoxygalactonokinase [EC:2.7.1.58]	09100_Metabolism	09101_Carbohydrate_metabolism	00052_Galactose_metabolism_[PATH:ko00052]
NODE_105886_1	0.548371125601498	1.18058871760625	1.63612833140409	2.47170007295588	Bacteria	Pseudomonadota	Gammaproteobacteria	PS1	Thioglobaceae	Pseudothioglobus	NA	NA	no_fe	NA	no_cazy	K00883	2-dehydro-3-deoxygalactonokinase [EC:2.7.1.58]	09100_Metabolism	09101_Carbohydrate_metabolism	00052_Galactose_metabolism_[PATH:ko00052]
NODE_25147_1	1.00E-10	4.99512322220383	12.2910253712622	19.0686404770022	Bacteria	Cyanobacteriota	Cyanobacteriia	PCC-6307	Cyanobiaceae	NA	NA	NA	no_fe	NA	no_cazy	K00927	phosphoglycerate kinase [EC:2.7.2.3]	09100_Metabolism;_09130_Environmental_Information_Processing;_09180_Brite_Hierarchies	09101_Carbohydrate_metabolism;_09102_Energy_metabolism;_09132_Signal_transduction;_09183_Protein_families:_signaling_and_cellular_processes	00010_Glycolysis_/_Gluconeogenesis_[PATH:ko00010];_00710_Carbon_fixation_by_Calvin_cycle_[PATH:ko00710];_04066_HIF-1_signaling_pathway_[PATH:ko04066];_04147_Exosome_[BR:ko04147]
NODE_58764_1	0.540886969522736	1.42717806348681	3.89922184191766	4.88939499410312	Bacteria	Bacteroidota	Bacteroidia	Flavobacteriales	Flavobacteriaceae	MAG-121220-bin8	NA	NA	no_fe	NA	no_cazy	K00927	phosphoglycerate kinase [EC:2.7.2.3]	09100_Metabolism;_09130_Environmental_Information_Processing;_09180_Brite_Hierarchies	09101_Carbohydrate_metabolism;_09102_Energy_metabolism;_09132_Signal_transduction;_09183_Protein_families:_signaling_and_cellular_processes	00010_Glycolysis_/_Gluconeogenesis_[PATH:ko00010];_00710_Carbon_fixation_by_Calvin_cycle_[PATH:ko00710];_04066_HIF-1_signaling_pathway_[PATH:ko04066];_04147_Exosome_[BR:ko04147]
NODE_94719_1	1.00E-10	0.619241133691669	1.32404958343475	1.69717546908905	Bacteria	Pseudomonadota	Alphaproteobacteria	MED-G09	MED-G09	MED-G09	NA	NA	no_fe	NA	no_cazy	K00927	phosphoglycerate kinase [EC:2.7.2.3]	09100_Metabolism;_09130_Environmental_Information_Processing;_09180_Brite_Hierarchies	09101_Carbohydrate_metabolism;_09102_Energy_metabolism;_09132_Signal_transduction;_09183_Protein_families:_signaling_and_cellular_processes	00010_Glycolysis_/_Gluconeogenesis_[PATH:ko00010];_00710_Carbon_fixation_by_Calvin_cycle_[PATH:ko00710];_04066_HIF-1_signaling_pathway_[PATH:ko04066];_04147_Exosome_[BR:ko04147]
NODE_89185_1	1.89984134540539	3.24766337249504	8.05112103387927	10.8843538244525	Bacteria	Pseudomonadota	Gammaproteobacteria	Pseudomonadales	Porticoccaceae	Porticoccus	NA	NA	no_fe	NA	no_cazy	K00930	acetylglutamate kinase [EC:2.7.2.8]	09100_Metabolism	09105_Amino_acid_metabolism	00220_Arginine_biosynthesis_[PATH:ko00220]
NODE_72610_1	1.00E-10	0.538078460829169	0.575254552026265	2.58077774607838	Bacteria	Actinomycetota	Acidimicrobiia	Acidimicrobiales	Iamiaceae	Aquihabitans	NA	NA	no_fe	NA	no_cazy	K00930	acetylglutamate kinase [EC:2.7.2.8]	09100_Metabolism	09105_Amino_acid_metabolism	00220_Arginine_biosynthesis_[PATH:ko00220]
NODE_97863_1	3.38268445002983	5.18845017973999	5.88309974483599	7.00235339817416	Bacteria	Pseudomonadota	Alphaproteobacteria	Rhodobacterales	Rhodobacteraceae	NA	NA	NA	no_fe	NA	no_cazy	K00940	nucleoside-diphosphate kinase [EC:2.7.4.6]	09100_Metabolism;_09130_Environmental_Information_Processing;_09180_Brite_Hierarchies	09104_Nucleotide_metabolism;_09111_Xenobiotics_biodegradation_and_metabolism;_09132_Signal_transduction;_09182_Protein_families:_genetic_information_processing	00230_Purine_metabolism_[PATH:ko00230];_00240_Pyrimidine_metabolism_[PATH:ko00240];_00983_Drug_metabolism_-_other_enzymes_[PATH:ko00983];_04016_MAPK_signaling_pathway_-_plant_[PATH:ko04016];_04131_Membrane_trafficking_[BR:ko04131]
NODE_89056_1	1.00E-10	0.775134006509152	2.9004093147618	6.37330927902672	Bacteria	Pseudomonadota	Alphaproteobacteria	Puniceispirillales	Puniceispirillaceae	UBA3439	NA	NA	no_fe	NA	no_cazy	K00940	nucleoside-diphosphate kinase [EC:2.7.4.6]	09100_Metabolism;_09130_Environmental_Information_Processing;_09180_Brite_Hierarchies	09104_Nucleotide_metabolism;_09111_Xenobiotics_biodegradation_and_metabolism;_09132_Signal_transduction;_09182_Protein_families:_genetic_information_processing	00230_Purine_metabolism_[PATH:ko00230];_00240_Pyrimidine_metabolism_[PATH:ko00240];_00983_Drug_metabolism_-_other_enzymes_[PATH:ko00983];_04016_MAPK_signaling_pathway_-_plant_[PATH:ko04016];_04131_Membrane_trafficking_[BR:ko04131]
NODE_7905_1	1.00E-10	1.47792217241078	4.60842813345486	13.9239104109848	Bacteria	Pseudomonadota	NA	NA	NA	NA	NA	NA	no_fe	NA	no_cazy	K00945	CMP/dCMP kinase [EC:2.7.4.25]	09100_Metabolism	09104_Nucleotide_metabolism	00240_Pyrimidine_metabolism_[PATH:ko00240]
NODE_37106_1	1.00E-10	6.17681213278553	29.0979268186517	40.5832225719195	Bacteria	Pseudomonadota	Gammaproteobacteria	Burkholderiales	Burkholderiaceae	NA	NA	NA	no_fe	NA	no_cazy	K00948	ribose-phosphate pyrophosphokinase [EC:2.7.6.1]	09100_Metabolism	09101_Carbohydrate_metabolism;_09104_Nucleotide_metabolism	00030_Pentose_phosphate_pathway_[PATH:ko00030];_00230_Purine_metabolism_[PATH:ko00230]
NODE_83393_1	5.92457660619812	8.11054850713235	13.1669375241567	17.2891127054356	Bacteria	Bacteroidota	Bacteroidia	Flavobacteriales	Flavobacteriaceae	MAG-121220-bin8	NA	NA	no_fe	NA	no_cazy	K00948	ribose-phosphate pyrophosphokinase [EC:2.7.6.1]	09100_Metabolism	09101_Carbohydrate_metabolism;_09104_Nucleotide_metabolism	00030_Pentose_phosphate_pathway_[PATH:ko00030];_00230_Purine_metabolism_[PATH:ko00230]
NODE_2220_4	3.5479487776389	5.24879712701771	6.21556903713869	7.48317110322978	Bacteria	Pseudomonadota	Alphaproteobacteria	Rhodobacterales	Rhodobacteraceae	Planktomarina	NA	NA	no_fe	NA	no_cazy	K00948	ribose-phosphate pyrophosphokinase [EC:2.7.6.1]	09100_Metabolism	09101_Carbohydrate_metabolism;_09104_Nucleotide_metabolism	00030_Pentose_phosphate_pathway_[PATH:ko00030];_00230_Purine_metabolism_[PATH:ko00230]
NODE_46421_1	1.00E-10	0.474199627511481	4.22468583662783	5.6859916116807	Bacteria	Chlamydiota	Chlamydiia	Chlamydiales	NA	NA	NA	NA	no_fe	NA	no_cazy	K00948	ribose-phosphate pyrophosphokinase [EC:2.7.6.1]	09100_Metabolism	09101_Carbohydrate_metabolism;_09104_Nucleotide_metabolism	00030_Pentose_phosphate_pathway_[PATH:ko00030];_00230_Purine_metabolism_[PATH:ko00230]
NODE_82625_1	1.00E-10	1.0628892335831	4.46413292771067	5.20195905765309	Bacteria	Pseudomonadota	Gammaproteobacteria	Burkholderiales	Burkholderiaceae	NA	NA	NA	no_fe	NA	no_cazy	K00948	ribose-phosphate pyrophosphokinase [EC:2.7.6.1]	09100_Metabolism	09101_Carbohydrate_metabolism;_09104_Nucleotide_metabolism	00030_Pentose_phosphate_pathway_[PATH:ko00030];_00230_Purine_metabolism_[PATH:ko00230]
NODE_5624_1	0.152619204132026	0.174283275048441	0.248432783474655	0.477664165042359	Bacteria	Pseudomonadota	Gammaproteobacteria	SAR86	D2472	SCGC-AAA076-P13	NA	NA	no_fe	NA	no_cazy	K00948	ribose-phosphate pyrophosphokinase [EC:2.7.6.1]	09100_Metabolism	09101_Carbohydrate_metabolism;_09104_Nucleotide_metabolism	00030_Pentose_phosphate_pathway_[PATH:ko00030];_00230_Purine_metabolism_[PATH:ko00230]
NODE_88584_1	1.50880653112482	2.39663054985533	3.41628649275418	3.69479686581414	Bacteria	Pseudomonadota	Gammaproteobacteria	Pseudomonadales	Nitrincolaceae	ASP10-02a	NA	NA	no_fe	NA	no_cazy	K00957	sulfate adenylyltransferase subunit 2 [EC:2.7.7.4]	09100_Metabolism	09102_Energy_metabolism;_09104_Nucleotide_metabolism;_09106_Metabolism_of_other_amino_acids;_09110_Biosynthesis_of_other_secondary_metabolites	00920_Sulfur_metabolism_[PATH:ko00920];_00230_Purine_metabolism_[PATH:ko00230];_00450_Selenocompound_metabolism_[PATH:ko00450];_00261_Monobactam_biosynthesis_[PATH:ko00261]
NODE_21285_1	1.74084923544605	3.15501017913889	3.88043246933586	6.12180169202903	Bacteria	Pseudomonadota	Gammaproteobacteria	PS1	Thioglobaceae	Pseudothioglobus	NA	NA	no_fe	NA	no_cazy	K00958	sulfate adenylyltransferase [EC:2.7.7.4]	09100_Metabolism	09102_Energy_metabolism;_09104_Nucleotide_metabolism;_09106_Metabolism_of_other_amino_acids;_09110_Biosynthesis_of_other_secondary_metabolites	00920_Sulfur_metabolism_[PATH:ko00920];_00230_Purine_metabolism_[PATH:ko00230];_00450_Selenocompound_metabolism_[PATH:ko00450];_00261_Monobactam_biosynthesis_[PATH:ko00261]
NODE_24834_2	1.00E-10	0.402404551894025	10.755171740029	17.0445708001254	Bacteria	Pseudomonadota	Gammaproteobacteria	Burkholderiales	Burkholderiaceae	NA	NA	NA	no_fe	NA	no_cazy	K00962	polyribonucleotide nucleotidyltransferase [EC:2.7.7.8]	09120_Genetic_Information_Processing;_09180_Brite_Hierarchies	09123_Folding,_sorting_and_degradation;_09182_Protein_families:_genetic_information_processing	03018_RNA_degradation_[PATH:ko03018];_03019_Messenger_RNA_biogenesis_[BR:ko03019];_03016_Transfer_RNA_biogenesis_[BR:ko03016]
NODE_30335_2	3.20142360847452	4.27969741045594	7.09184472826202	9.67684893427513	Bacteria	Bacteroidota	Bacteroidia	Flavobacteriales	Flavobacteriaceae	MAG-121220-bin8	NA	NA	no_fe	NA	no_cazy	K00962	polyribonucleotide nucleotidyltransferase [EC:2.7.7.8]	09120_Genetic_Information_Processing;_09180_Brite_Hierarchies	09123_Folding,_sorting_and_degradation;_09182_Protein_families:_genetic_information_processing	03018_RNA_degradation_[PATH:ko03018];_03019_Messenger_RNA_biogenesis_[BR:ko03019];_03016_Transfer_RNA_biogenesis_[BR:ko03016]
NODE_26045_1	1.00E-10	0.378660183925123	3.55752659814173	9.6704741984818	Bacteria	Pseudomonadota	Gammaproteobacteria	Burkholderiales	Burkholderiaceae	NA	NA	NA	no_fe	NA	no_cazy	K00962	polyribonucleotide nucleotidyltransferase [EC:2.7.7.8]	09120_Genetic_Information_Processing;_09180_Brite_Hierarchies	09123_Folding,_sorting_and_degradation;_09182_Protein_families:_genetic_information_processing	03018_RNA_degradation_[PATH:ko03018];_03019_Messenger_RNA_biogenesis_[BR:ko03019];_03016_Transfer_RNA_biogenesis_[BR:ko03016]
NODE_62541_1	0.118207551309507	0.904850309639255	1.00767379011404	2.71245008006197	Bacteria	Pseudomonadota	Alphaproteobacteria	Rhodobacterales	Rhodobacteraceae	Planktomarina	NA	NA	no_fe	NA	no_cazy	K00969	nicotinate-nucleotide adenylyltransferase [EC:2.7.7.18]	09100_Metabolism	09108_Metabolism_of_cofactors_and_vitamins	00760_Nicotinate_and_nicotinamide_metabolism_[PATH:ko00760]
NODE_6362_1	1.00E-10	0.893904539764587	2.78735572587995	3.36868800265761	Bacteria	Pseudomonadota	Gammaproteobacteria	NA	NA	NA	NA	NA	no_fe	NA	no_cazy	K00973	glucose-1-phosphate thymidylyltransferase [EC:2.7.7.24]	09100_Metabolism	09107_Glycan_biosynthesis_and_metabolism;_09109_Metabolism_of_terpenoids_and_polyketides;_09110_Biosynthesis_of_other_secondary_metabolites	00520_Amino_sugar_and_nucleotide_sugar_metabolism_[PATH:ko00520];_00541_Biosynthesis_of_various_nucleotide_sugars_[PATH:ko00541];_00523_Polyketide_sugar_unit_biosynthesis_[PATH:ko00523];_00521_Streptomycin_biosynthesis_[PATH:ko00521];_00525_Acarbose_and_validamycin_biosynthesis_[PATH:ko00525]
NODE_88476_1	0.587532339773454	0.838820692449364	1.28110743478282	4.1053298509046	Bacteria	Pseudomonadota	Alphaproteobacteria	Thalassobaculales	Thalassobaculaceae	UBA7326	NA	NA	no_fe	NA	no_cazy	K00981	phosphatidate cytidylyltransferase [EC:2.7.7.41]	09100_Metabolism;_09130_Environmental_Information_Processing	09103_Lipid_metabolism;_09132_Signal_transduction	00564_Glycerophospholipid_metabolism_[PATH:ko00564];_04070_Phosphatidylinositol_signaling_system_[PATH:ko04070]
NODE_23996_2	7.87355507440882	8.64584470860309	10.5523599300742	17.685174522004	Bacteria	Pseudomonadota	Gammaproteobacteria	PS1	Thioglobaceae	Pseudothioglobus	NA	NA	no_fe	NA	no_cazy	K01012	biotin synthase [EC:2.8.1.6]	NA	NA	NA
NODE_38243_1	1.58868079779658	4.01717100554609	4.50680411900667	5.73437433033235	Bacteria	Pseudomonadota	Gammaproteobacteria	PS1	Thioglobaceae	Pseudothioglobus	NA	NA	no_fe	NA	no_cazy	K01012	biotin synthase [EC:2.8.1.6]	NA	NA	NA
NODE_14863_2	1.00E-10	0.312237078678335	7.7888926199237	10.6969862312303	Bacteria	Pseudomonadota	Gammaproteobacteria	Burkholderiales	Burkholderiaceae	NA	NA	NA	no_fe	NA	no_cazy	K01029	3-oxoacid CoA-transferase subunit B [EC:2.8.3.5]	NA	NA	NA
NODE_63173_1	1.00E-10	2.28647152233955	7.17391439096432	9.53614736667526	Bacteria	Actinomycetota	Thermoleophilia	Solirubrobacterales	70-9	VAYN01	NA	NA	no_fe	NA	no_cazy	K01052	lysosomal acid lipase/cholesteryl ester hydrolase [EC:3.1.1.13]	NA	NA	NA
NODE_81505_1	1.00E-10	1.1427233291836	2.03612435940568	3.13190112337052	Bacteria	Pseudomonadota	Gammaproteobacteria	Pseudomonadales	Nitrincolaceae	ASP10-02a	NA	NA	no_fe	NA	no_cazy	K01056	peptidyl-tRNA hydrolase, PTH1 family [EC:3.1.1.29]	NA	NA	NA
NODE_35320_1	5.208078500048	6.71459833138553	7.12154072820977	12.9623816326038	Bacteria	Pseudomonadota	Gammaproteobacteria	Pseudomonadales	Azotimanducaceae_A	UBA4421	NA	NA	no_fe	NA	no_cazy	K01069	hydroxyacylglutathione hydrolase [EC:3.1.2.6]	NA	NA	NA
NODE_19358_2	1.00E-10	1.14666375445664	2.61068588841039	6.5472932967013	Bacteria	NA	NA	NA	NA	NA	NA	NA	no_fe	NA	no_cazy	K01074	palmitoyl-protein thioesterase [EC:3.1.2.22]	NA	NA	NA
NODE_3112_3	2.41198549519817	4.40440382506525	4.97030091971479	9.05347576391544	Bacteria	Pseudomonadota	Gammaproteobacteria	Pseudomonadales	Porticoccaceae	HTCC2207	NA	NA	no_fe	NA	no_cazy	K01081	5'-nucleotidase [EC:3.1.3.5]	NA	NA	NA
NODE_81236_1	1.00E-10	2.41983735975709	16.273222080912	17.1151779699685	Bacteria	Pseudomonadota	Gammaproteobacteria	Burkholderiales	Burkholderiaceae	Polaromonas	NA	NA	no_fe	NA	no_cazy	K01167	ribonuclease T1 [EC:4.6.1.24]	NA	NA	NA
NODE_31442_1	1.00E-10	0.0786128815112119	2.80147606896952	3.77049798363224	Bacteria	Pseudomonadota	Gammaproteobacteria	Burkholderiales	NA	NA	NA	NA	no_fe	NA	no_cazy	K01167	ribonuclease T1 [EC:4.6.1.24]	NA	NA	NA
NODE_506_11	1.00E-10	2.55277466143681	6.58346876207836	42.5772467112757	Bacteria	Pseudomonadota	Gammaproteobacteria	Burkholderiales	NA	NA	NA	NA	no_fe	GH	yes_cazy	K01185	lysozyme [EC:3.2.1.17]	NA	NA	NA
NODE_31419_1	0.884975001580378	1.25699566210196	1.42528705158398	6.26380224674104	Bacteria	Bacteroidota	Bacteroidia	Flavobacteriales	Flavobacteriaceae	MS024-2A	NA	NA	no_fe	NA	no_cazy	K01246	DNA-3-methyladenine glycosylase I [EC:3.2.2.20]	NA	NA	NA
NODE_12485_1	1.00E-10	13.0282387745397	76.0741118958325	113.209398748641	Bacteria	NA	NA	NA	NA	NA	NA	NA	no_fe	NA	no_cazy	K01251	adenosylhomocysteinase [EC:3.13.2.1]	NA	NA	NA
NODE_9813_1	1.00E-10	1.72227982243089	10.1112637760208	31.3174515219904	Bacteria	NA	NA	NA	NA	NA	NA	NA	no_fe	NA	no_cazy	K01251	adenosylhomocysteinase [EC:3.13.2.1]	NA	NA	NA
NODE_12305_1	4.13839564082227	8.59866618616572	13.2874586914259	26.41690512756	Bacteria	Bacteroidota	Bacteroidia	Flavobacteriales	NA	NA	NA	NA	no_fe	NA	no_cazy	K01251	adenosylhomocysteinase [EC:3.13.2.1]	NA	NA	NA
NODE_14620_1	2.55988341151313	7.02604877158674	10.6661233033215	18.0747245609621	Bacteria	Bacteroidota	Bacteroidia	Flavobacteriales	NA	NA	NA	NA	no_fe	NA	no_cazy	K01251	adenosylhomocysteinase [EC:3.13.2.1]	NA	NA	NA
NODE_13373_3	2.15942498462727	6.02413928971787	15.0274830438745	16.9233298473431	Bacteria	NA	NA	NA	NA	NA	NA	NA	no_fe	NA	no_cazy	K01251	adenosylhomocysteinase [EC:3.13.2.1]	NA	NA	NA
NODE_50950_1	1.00E-10	0.46185067887837	7.95502475417803	15.8226254670281	Bacteria	NA	NA	NA	NA	NA	NA	NA	no_fe	NA	no_cazy	K01251	adenosylhomocysteinase [EC:3.13.2.1]	NA	NA	NA
NODE_50436_1	1.00E-10	3.40387586952877	6.92041795068868	14.6515020072639	Bacteria	NA	NA	NA	NA	NA	NA	NA	no_fe	NA	no_cazy	K01251	adenosylhomocysteinase [EC:3.13.2.1]	NA	NA	NA
NODE_79381_1	2.80164745250412	3.25303521644765	9.44584648472113	13.20845256378	Bacteria	Bacteroidota	Bacteroidia	Flavobacteriales	NA	NA	NA	NA	no_fe	NA	no_cazy	K01251	adenosylhomocysteinase [EC:3.13.2.1]	NA	NA	NA
NODE_71553_1	1.00E-10	0.426323703580034	5.50732482981556	12.5972441218263	Bacteria	NA	NA	NA	NA	NA	NA	NA	no_fe	NA	no_cazy	K01251	adenosylhomocysteinase [EC:3.13.2.1]	NA	NA	NA
NODE_72181_1	1.00E-10	0.783746606581476	3.98998106792628	11.6991533756208	Bacteria	Pseudomonadota	Gammaproteobacteria	Burkholderiales	Burkholderiaceae	NA	NA	NA	no_fe	NA	no_cazy	K01251	adenosylhomocysteinase [EC:3.13.2.1]	NA	NA	NA
NODE_90002_1	1.00E-10	0.515554246189808	8.72692370787132	9.71435610068705	Bacteria	NA	NA	NA	NA	NA	NA	NA	no_fe	NA	no_cazy	K01251	adenosylhomocysteinase [EC:3.13.2.1]	NA	NA	NA
NODE_44920_1	0.940932830628245	1.81711742509523	4.10117726162259	6.01778542352546	Bacteria	Pseudomonadota	Alphaproteobacteria	Rhodobacterales	Rhodobacteraceae	NA	NA	NA	no_fe	NA	no_cazy	K01251	adenosylhomocysteinase [EC:3.13.2.1]	NA	NA	NA
NODE_99459_1	1.00E-10	0.382221251485548	3.29173438103918	5.89256396703117	Bacteria	Pseudomonadota	Alphaproteobacteria	Caulobacterales	Caulobacteraceae	Caulobacter	NA	NA	no_fe	NA	no_cazy	K01251	adenosylhomocysteinase [EC:3.13.2.1]	NA	NA	NA
NODE_62164_1	0.720803379540636	2.56173176551203	3.16006500579762	5.40078949274561	Bacteria	NA	NA	NA	NA	NA	NA	NA	no_fe	NA	no_cazy	K01251	adenosylhomocysteinase [EC:3.13.2.1]	NA	NA	NA
NODE_25885_1	1.00E-10	1.09027045505714	2.15851434822241	4.66897144928699	Bacteria	NA	NA	NA	NA	NA	NA	NA	no_fe	NA	no_cazy	K01251	adenosylhomocysteinase [EC:3.13.2.1]	NA	NA	NA
NODE_92610_1	1.78890511917255	2.86049452724668	5.09687904160906	6.36988276866165	Bacteria	Pseudomonadota	Gammaproteobacteria	Pseudomonadales	Porticoccaceae	HTCC2207	NA	NA	no_fe	NA	no_cazy	K01273	membrane dipeptidase [EC:3.4.13.19]	NA	NA	NA
NODE_16886_1	2.2479683862523	2.95930552086937	3.65405643234794	4.53557226502165	Bacteria	Bacteroidota	Bacteroidia	NA	NA	NA	NA	NA	no_fe	NA	no_cazy	K01273	membrane dipeptidase [EC:3.4.13.19]	NA	NA	NA
NODE_15657_1	1.00E-10	3.23727111363343	10.3828070429974	26.6175007856548	Bacteria	NA	NA	NA	NA	NA	NA	NA	no_fe	NA	no_cazy	K01279	tripeptidyl-peptidase I [EC:3.4.14.9]	NA	NA	NA
NODE_24806_1	2.85435940365091	3.50659818387009	4.87141388293198	7.33016000188328	Bacteria	Bacteroidota	Bacteroidia	Flavobacteriales	Flavobacteriaceae	MAG-121220-bin8	NA	NA	no_fe	NA	no_cazy	K01302	carboxypeptidase Q [EC:3.4.17.-]	NA	NA	NA
NODE_20904_1	1.00E-10	2.28576946156753	3.90544757072445	8.58176296516781	Bacteria	NA	NA	NA	NA	NA	NA	NA	no_fe	NA	no_cazy	K01318	glutamyl endopeptidase [EC:3.4.21.19]	NA	NA	NA
NODE_9670_2	1.50524168767303	2.18922982919477	3.12064631549661	6.55273803125157	Bacteria	Bacteroidota	Bacteroidia	Flavobacteriales	Flavobacteriaceae	MAG-121220-bin8	NA	NA	no_fe	NA	no_cazy	K01322	prolyl oligopeptidase [EC:3.4.21.26]	NA	NA	NA
NODE_10460_1	1.05039803996198	1.44002673209256	2.12696683082532	3.11584009196862	Bacteria	Pseudomonadota	Gammaproteobacteria	Pseudomonadales	Pseudohongiellaceae	UBA9145	NA	NA	no_fe	NA	no_cazy	K01338	ATP-dependent Lon protease [EC:3.4.21.53]	NA	NA	NA
NODE_79907_1	0.424556964389118	0.696403117889898	1.24086322217184	1.98818330475746	Bacteria	Pseudomonadota	Alphaproteobacteria	Rhodobacterales	Rhodobacteraceae	NA	NA	NA	no_fe	NA	no_cazy	K01356	repressor LexA [EC:3.4.21.88]	NA	NA	NA
NODE_53911_1	1.70162081512315	4.15665610990533	4.75472743927882	17.9323088626319	Bacteria	Bacteroidota	Bacteroidia	Flavobacteriales	Flavobacteriaceae	NA	NA	NA	no_fe	NA	no_cazy	K01358	ATP-dependent Clp protease, protease subunit [EC:3.4.21.92]	NA	NA	NA
NODE_49890_2	2.42525048579677	7.72086928000806	8.44500130859707	15.7135039120831	Bacteria	Pseudomonadota	Alphaproteobacteria	Puniceispirillales_A	AAA536-G10	NA	NA	NA	no_fe	NA	no_cazy	K01358	ATP-dependent Clp protease, protease subunit [EC:3.4.21.92]	NA	NA	NA
NODE_108336_2	1.00E-10	1.97936005233587	3.70320117866908	6.44206894014717	Bacteria	Actinomycetota	Acidimicrobiia	Acidimicrobiales	Iamiaceae	Aquihabitans	NA	NA	no_fe	NA	no_cazy	K01358	ATP-dependent Clp protease, protease subunit [EC:3.4.21.92]	NA	NA	NA
NODE_90028_1	1.00E-10	1.48617872086001	2.20674930572459	5.51582027453942	Bacteria	Pseudomonadota	Gammaproteobacteria	Burkholderiales	Burkholderiaceae	NA	NA	NA	no_fe	NA	no_cazy	K01358	ATP-dependent Clp protease, protease subunit [EC:3.4.21.92]	NA	NA	NA
NODE_92374_1	1.00E-10	3.35326879454548	4.14924501811662	5.105788385999	Bacteria	Pseudomonadota	Alphaproteobacteria	Rhodobacterales	Rhodobacteraceae	NA	NA	NA	no_fe	NA	no_cazy	K01358	ATP-dependent Clp protease, protease subunit [EC:3.4.21.92]	NA	NA	NA
NODE_21864_1	1.00E-10	4.53312262966333	20.1376691545926	53.5044074616145	Bacteria	Bacteroidota	Ignavibacteria	Ignavibacteriales	Melioribacteraceae	PGYT01	NA	NA	no_fe	NA	no_cazy	K01363	cathepsin B [EC:3.4.22.1]	NA	NA	NA
NODE_59044_1	1.00E-10	6.74259424279574	9.19258541433062	29.9244492703611	Bacteria	Bacillota_A	Clostridia	Lachnospirales	Lachnospiraceae	Anaerobutyricum	NA	NA	no_fe	NA	no_cazy	K01363	cathepsin B [EC:3.4.22.1]	NA	NA	NA
NODE_48858_1	1.00E-10	1.41230014545046	11.8959976086976	25.9515494146469	Bacteria	Planctomycetota	Planctomycetia	Pirellulales	Pirellulaceae	Rubripirellula	NA	NA	no_fe	NA	no_cazy	K01363	cathepsin B [EC:3.4.22.1]	NA	NA	NA
NODE_58772_1	1.00E-10	3.82221251485548	8.65904512056612	20.9513385494442	Bacteria	NA	NA	NA	NA	NA	NA	NA	no_fe	NA	no_cazy	K01363	cathepsin B [EC:3.4.22.1]	NA	NA	NA
NODE_37436_1	1.00E-10	0.954287495430804	11.6409679435425	17.226752495228	Bacteria	Bacteroidota	Bacteroidia	Bacteroidales	Paludibacteraceae	Aphodosoma	NA	NA	no_fe	NA	no_cazy	K01369	legumain [EC:3.4.22.34]	NA	NA	NA
NODE_10985_1	1.00E-10	13.2653257868514	69.8675630085071	135.952619631504	Bacteria	Pseudomonadota	Alphaproteobacteria	Caulobacterales	Caulobacteraceae	Phenylobacterium	NA	NA	no_fe	NA	no_cazy	K01406	serralysin [EC:3.4.24.40]	NA	NA	NA
NODE_56743_1	1.00E-10	5.37279567044532	26.0463873294454	48.918859522515	Bacteria	Pseudomonadota	Alphaproteobacteria	Caulobacterales	Caulobacteraceae	Phenylobacterium	NA	NA	no_fe	NA	no_cazy	K01406	serralysin [EC:3.4.24.40]	NA	NA	NA
NODE_35614_1	0.624635416917374	0.677182988966356	1.5241471089056	1.70945406974966	Bacteria	Pseudomonadota	Alphaproteobacteria	Rhizobiales	Xanthobacteraceae	Bradyrhizobium	NA	NA	no_fe	NA	no_cazy	K01406	serralysin [EC:3.4.24.40]	NA	NA	NA
NODE_20980_1	1.00E-10	1.37481132317282	2.90897456929044	10.1559177416274	Bacteria	Pseudomonadota	Gammaproteobacteria	Burkholderiales	Burkholderiaceae	Rhodoferax_C	NA	NA	no_fe	NA	no_cazy	K01420	CRP/FNR family transcriptional regulator, anaerobic regulatory protein	NA	NA	NA
NODE_6634_2	3.23061760348607	6.23045621702585	6.84164400765007	9.30742674531068	Bacteria	Bacteroidota	Bacteroidia	Flavobacteriales	Flavobacteriaceae	MAG-121220-bin8	NA	NA	no_fe	NA	no_cazy	K01444	N4-(beta-N-acetylglucosaminyl)-L-asparaginase [EC:3.5.1.26]	NA	NA	NA
NODE_12610_1	1.00E-10	9.19714157651315	25.9549703713593	58.3729664711657	Bacteria	Pseudomonadota	Gammaproteobacteria	Burkholderiales	Burkholderiaceae	SYFN01	NA	NA	no_fe	NA	no_cazy	K01455	formamidase [EC:3.5.1.49]	NA	NA	NA
NODE_26257_1	1.00E-10	0.381126061653211	1.5845598166607	4.78759097225837	Bacteria	Pseudomonadota	Gammaproteobacteria	Burkholderiales	Burkholderiaceae	Limnohabitans	NA	NA	no_fe	NA	no_cazy	K01455	formamidase [EC:3.5.1.49]	NA	NA	NA
NODE_108286_1	1.00E-10	0.836559720232519	1.11794752563595	2.14948874269062	Bacteria	NA	NA	NA	NA	NA	NA	metalloprotein	yes_fe	NA	no_cazy	K01462	peptide deformylase [EC:3.5.1.88]	NA	NA	NA
NODE_29608_1	1.47567832954774	1.80970061927851	2.70632389344912	3.98564093396861	Bacteria	Pseudomonadota	Alphaproteobacteria	Rhodobacterales	Rhodobacteraceae	Planktomarina	NA	NA	no_fe	NA	no_cazy	K01486	adenine deaminase [EC:3.5.4.2]	NA	NA	NA
NODE_668_4	10.4558178505423	11.4935725992013	12.4599878584302	15.0368037995382	Bacteria	Pseudomonadota	Alphaproteobacteria	Rhodobacterales	Rhodobacteraceae	CPC320	NA	NA	no_fe	NA	no_cazy	K01491	methylenetetrahydrofolate dehydrogenase (NADP+) / methenyltetrahydrofolate cyclohydrolase [EC:1.5.1.5 3.5.4.9]	NA	NA	NA
NODE_17654_2	2.01492497223164	4.55044458347531	5.61327336556155	5.89600991087154	Bacteria	Pseudomonadota	Alphaproteobacteria	Rhodobacterales	Rhodobacteraceae	CPC320	NA	NA	no_fe	NA	no_cazy	K01494	dCTP deaminase [EC:3.5.4.13]	NA	NA	NA
NODE_11572_3	1.00E-10	10.2081778509401	32.0065872622782	50.8825615809253	Bacteria	Cyanobacteriota	Cyanobacteriia	PCC-6307	Cyanobiaceae	ATX-6F1	NA	NA	no_fe	NA	no_cazy	K01495	GTP cyclohydrolase IA [EC:3.5.4.16]	NA	NA	NA
NODE_20262_2	1.00E-10	0.841854402006143	5.08343790489595	21.6309310182157	Bacteria	Pseudomonadota	Gammaproteobacteria	Burkholderiales	Burkholderiaceae	NA	NA	NA	no_fe	NA	no_cazy	K01495	GTP cyclohydrolase IA [EC:3.5.4.16]	NA	NA	NA
NODE_54864_2	1.00E-10	7.05934892408503	10.592396667478	29.7005707090584	Bacteria	Pseudomonadota	Gammaproteobacteria	Burkholderiales	Burkholderiaceae	Rhodoferax_C	NA	NA	no_fe	NA	no_cazy	K01507	inorganic pyrophosphatase [EC:3.6.1.1]	NA	NA	NA
NODE_98395_1	1.00E-10	0.380037130048487	3.72436232826148	5.85889217293385	Bacteria	Cyanobacteriota	Cyanobacteriia	PCC-6307	Cyanobiaceae	ATX-6F1	NA	NA	no_fe	NA	no_cazy	K01507	inorganic pyrophosphatase [EC:3.6.1.1]	NA	NA	NA
NODE_99545_1	1.00E-10	18.627066433343	35.761090672118	124.483803674323	Bacteria	Pseudomonadota	Alphaproteobacteria	Rhizobiales	Rhizobiaceae	Georhizobium	NA	NA	no_fe	NA	no_cazy	K01527	nascent polypeptide-associated complex subunit beta	NA	NA	NA
NODE_101129_1	1.00E-10	5.1257416384189	13.3572111878006	30.2916390443915	Bacteria	Pseudomonadota	Alphaproteobacteria	Rhizobiales	Rhizobiaceae	Georhizobium	NA	NA	no_fe	NA	no_cazy	K01527	nascent polypeptide-associated complex subunit beta	NA	NA	NA
NODE_47485_1	1.00E-10	0.547898904220728	5.85753494420661	11.9842851446084	Bacteria	Pseudomonadota	Alphaproteobacteria	Rhizobiales	Rhizobiaceae	Georhizobium	NA	NA	no_fe	NA	no_cazy	K01527	nascent polypeptide-associated complex subunit beta	NA	NA	NA
NODE_1989_1	1.00815964690593	3.28427149424619	3.90131482197237	7.96991505005862	Bacteria	Pseudomonadota	Gammaproteobacteria	Pseudomonadales	Porticoccaceae	HTCC2207	NA	NA	no_fe	NA	no_cazy	K01573	oxaloacetate decarboxylase (Na+ extruding) subunit gamma	NA	NA	NA
NODE_41357_1	1.00E-10	1.32235141742017	8.52385955511199	22.6513375106929	Bacteria	Chlamydiota	Chlamydiia	Chlamydiales	Rhabdochlamydiaceae	Rhabdochlamydia	NA	NA	no_fe	NA	no_cazy	K01581	ornithine decarboxylase [EC:4.1.1.17]	NA	NA	NA
NODE_102380_1	1.00E-10	3.73776828487611	7.23416044205123	18.3248080990233	Bacteria	Pseudomonadota	Gammaproteobacteria	Burkholderiales	Burkholderiaceae	NA	NA	NA	no_fe	NA	no_cazy	K01596	phosphoenolpyruvate carboxykinase (GTP) [EC:4.1.1.32]	NA	NA	NA
NODE_7295_2	19.7635464091595	24.1862416865384	36.3504410176106	53.8939979097793	Bacteria	Bacteroidota	Bacteroidia	Flavobacteriales	Flavobacteriaceae	Flavobacterium	NA	NA	no_fe	NA	no_cazy	K01601	ribulose-bisphosphate carboxylase large chain [EC:4.1.1.39]	NA	NA	NA
NODE_8164_1	3.08751730767931	14.0279957236086	21.7582276721802	35.9258948363394	Bacteria	NA	NA	NA	NA	NA	NA	NA	no_fe	NA	no_cazy	K01601	ribulose-bisphosphate carboxylase large chain [EC:4.1.1.39]	NA	NA	NA
NODE_90810_1	1.00E-10	1.99882916760475	11.4401260455788	22.8260826409586	Bacteria	Cyanobacteriota	Cyanobacteriia	PCC-6307	Cyanobiaceae	NA	NA	NA	no_fe	NA	no_cazy	K01601	ribulose-bisphosphate carboxylase large chain [EC:4.1.1.39]	NA	NA	NA
NODE_7959_1	3.18375066899155	4.37958607099326	15.5670208406782	18.4070950443309	Bacteria	Bacteroidota	Bacteroidia	Flavobacteriales	Flavobacteriaceae	Flavobacterium	NA	NA	no_fe	NA	no_cazy	K01601	ribulose-bisphosphate carboxylase large chain [EC:4.1.1.39]	NA	NA	NA
NODE_48326_1	0.0222775769775609	3.41058962864027	5.92512188587053	15.189720448347	Bacteria	NA	NA	NA	NA	NA	NA	NA	no_fe	NA	no_cazy	K01601	ribulose-bisphosphate carboxylase large chain [EC:4.1.1.39]	NA	NA	NA
NODE_37592_1	1.00E-10	5.54220814654044	7.16866598537422	11.5329358959672	Bacteria	Bacteroidota	Bacteroidia	Cytophagales	Cyclobacteriaceae	Roseivirga	NA	NA	no_fe	NA	no_cazy	K01601	ribulose-bisphosphate carboxylase large chain [EC:4.1.1.39]	NA	NA	NA
NODE_8067_1	0.921083536181959	1.45072115083267	7.91631826605742	10.8719880509641	Bacteria	Bacteroidota	Bacteroidia	Flavobacteriales	Flavobacteriaceae	Flavobacterium	NA	NA	no_fe	NA	no_cazy	K01601	ribulose-bisphosphate carboxylase large chain [EC:4.1.1.39]	NA	NA	NA
NODE_8022_1	1.13248130623201	1.42223671377616	5.9130544278545	8.27545869640087	Bacteria	Bacteroidota	Bacteroidia	Flavobacteriales	Flavobacteriaceae	Flavobacterium	NA	NA	no_fe	NA	no_cazy	K01601	ribulose-bisphosphate carboxylase large chain [EC:4.1.1.39]	NA	NA	NA
NODE_10536_2	0.270280634469744	3.11419314900844	3.52685826539912	5.96739017613633	Bacteria	NA	NA	NA	NA	NA	NA	NA	no_fe	NA	no_cazy	K01601	ribulose-bisphosphate carboxylase large chain [EC:4.1.1.39]	NA	NA	NA
NODE_7031_2	1.57216043241644	5.85890575491418	10.7216491268133	28.2094808326445	Bacteria	NA	NA	NA	NA	NA	NA	NA	no_fe	NA	no_cazy	K01602	ribulose-bisphosphate carboxylase small chain [EC:4.1.1.39]	NA	NA	NA
NODE_40719_2	0.591900585389208	3.72177481373519	10.6681026655576	24.6694364945782	Bacteria	NA	NA	NA	NA	NA	NA	NA	no_fe	NA	no_cazy	K01602	ribulose-bisphosphate carboxylase small chain [EC:4.1.1.39]	NA	NA	NA
NODE_8164_2	3.4152039181073	11.0052418909874	15.0949533759083	20.0721305924586	Bacteria	NA	NA	NA	NA	NA	NA	NA	no_fe	NA	no_cazy	K01602	ribulose-bisphosphate carboxylase small chain [EC:4.1.1.39]	NA	NA	NA
NODE_7959_2	0.389525548747038	2.7309431446721	16.0293152467995	17.0609178948825	Bacteria	NA	NA	NA	NA	NA	NA	NA	no_fe	NA	no_cazy	K01602	ribulose-bisphosphate carboxylase small chain [EC:4.1.1.39]	NA	NA	NA
NODE_40817_1	1.00E-10	5.25051298093305	7.62296382977495	12.3249924690535	Bacteria	NA	NA	NA	NA	NA	NA	NA	no_fe	NA	no_cazy	K01602	ribulose-bisphosphate carboxylase small chain [EC:4.1.1.39]	NA	NA	NA
NODE_99908_1	2.50260232837866	3.82221251485548	4.76733944840158	6.98377951648139	Bacteria	NA	NA	NA	NA	NA	NA	NA	no_fe	NA	no_cazy	K01602	ribulose-bisphosphate carboxylase small chain [EC:4.1.1.39]	NA	NA	NA
NODE_7295_1	1.04829634032118	1.26679043349496	1.97504062862351	5.42490016012394	Bacteria	Bacteroidota	Bacteroidia	Flavobacteriales	Flavobacteriaceae	Flavobacterium	NA	NA	no_fe	NA	no_cazy	K01602	ribulose-bisphosphate carboxylase small chain [EC:4.1.1.39]	NA	NA	NA
NODE_44324_1	1.00E-10	4.19995461105018	7.8693025046718	19.1354876741872	Bacteria	NA	NA	NA	NA	NA	NA	NA	no_fe	NA	no_cazy	K01610	phosphoenolpyruvate carboxykinase (ATP) [EC:4.1.1.49]	NA	NA	NA
NODE_35407_1	1.00E-10	3.0651440553214	5.90607004700921	14.4082557307472	Bacteria	NA	NA	NA	NA	NA	NA	NA	no_fe	NA	no_cazy	K01610	phosphoenolpyruvate carboxykinase (ATP) [EC:4.1.1.49]	NA	NA	NA
NODE_61858_1	1.35834075553446	1.96184359169573	6.64172954758348	9.57758922074978	Bacteria	Bacteroidota	Bacteroidia	Flavobacteriales	Flavobacteriaceae	Hel1-33-131	NA	NA	no_fe	NA	no_cazy	K01610	phosphoenolpyruvate carboxykinase (ATP) [EC:4.1.1.49]	NA	NA	NA
NODE_48760_1	1.00E-10	0.770345533882069	2.44020463768156	5.42490016012394	Bacteria	NA	NA	NA	NA	NA	NA	NA	no_fe	NA	no_cazy	K01610	phosphoenolpyruvate carboxykinase (ATP) [EC:4.1.1.49]	NA	NA	NA
NODE_105435_1	1.00E-10	2.11131738915826	13.5196233506966	23.0558256805267	Bacteria	Pseudomonadota	Alphaproteobacteria	Acetobacterales	Acetobacteraceae	Rhodopila	NA	NA	no_fe	NA	no_cazy	K01611	S-adenosylmethionine decarboxylase [EC:4.1.1.50]	NA	NA	NA
NODE_31224_1	1.00E-10	3.91605126522019	6.26809301299677	12.7338973818478	Bacteria	Desulfobacterota	Desulfobacteria	Desulfobacterales	UBA11574	Desulfatibia	NA	NA	no_fe	NA	no_cazy	K01611	S-adenosylmethionine decarboxylase [EC:4.1.1.50]	NA	NA	NA
NODE_13840_2	1.00E-10	2.82378666021452	20.8017587121183	29.7441293950521	Bacteria	Pseudomonadota	Gammaproteobacteria	Burkholderiales	Burkholderiaceae	NA	NA	NA	no_fe	NA	no_cazy	K01617	2-oxo-3-hexenedioate decarboxylase [EC:4.1.1.77]	NA	NA	NA
NODE_16727_1	2.62317144051689	3.02010183057856	3.7210910394356	4.40281752126001	Bacteria	Pseudomonadota	Alphaproteobacteria	Rhodobacterales	Rhodobacteraceae	Planktomarina	NA	NA	no_fe	NA	no_cazy	K01619	deoxyribose-phosphate aldolase [EC:4.1.2.4]	NA	NA	NA
NODE_24615_1	0.718461136898565	1.08471352103544	1.20797591964741	3.48388083677684	Bacteria	Pseudomonadota	Gammaproteobacteria	PS1	Thioglobaceae	Pseudothioglobus	NA	NA	no_fe	NA	no_cazy	K01620	threonine aldolase [EC:4.1.2.48]	NA	NA	NA
NODE_14367_2	3.26139651817327	5.25051298093305	5.80894302536326	9.40539965841921	Bacteria	Pseudomonadota	Alphaproteobacteria	Rhodobacterales	Rhodobacteraceae	CPC320	NA	NA	no_fe	NA	no_cazy	K01623	fructose-bisphosphate aldolase, class I [EC:4.1.2.13]	NA	NA	NA
NODE_28038_1	1.00E-10	0.855177518160543	1.52377021792912	2.02830095007601	Bacteria	NA	NA	NA	NA	NA	NA	NA	no_fe	NA	no_cazy	K01623	fructose-bisphosphate aldolase, class I [EC:4.1.2.13]	NA	NA	NA
NODE_20835_1	1.00E-10	4.09367647187646	6.11589285568075	13.485192159399	Bacteria	Cyanobacteriota	Cyanobacteriia	PCC-6307	Cyanobiaceae	NA	NA	NA	no_fe	GT	yes_cazy	K01624	fructose-bisphosphate aldolase, class II [EC:4.1.2.13]	NA	NA	NA
NODE_30081_1	1.00E-10	2.37988938057325	4.58906499003698	10.275399126823	Bacteria	Pseudomonadota	Gammaproteobacteria	Burkholderiales	Burkholderiaceae	NA	NA	NA	no_fe	GT	yes_cazy	K01624	fructose-bisphosphate aldolase, class II [EC:4.1.2.13]	NA	NA	NA
NODE_13460_2	1.71394389735092	4.7015361243124	5.21499491827556	8.1068732729942	Bacteria	Bacteroidota	Bacteroidia	Flavobacteriales	Flavobacteriaceae	MS024-2A	NA	NA	no_fe	NA	no_cazy	K01624	fructose-bisphosphate aldolase, class II [EC:4.1.2.13]	NA	NA	NA
NODE_68399_1	1.06995937263789	2.17544618836167	4.79916414431881	7.09800020950795	Bacteria	Bacteroidota	Bacteroidia	Flavobacteriales	Flavobacteriaceae	MAG-121220-bin8	NA	NA	no_fe	NA	no_cazy	K01624	fructose-bisphosphate aldolase, class II [EC:4.1.2.13]	NA	NA	NA
NODE_83727_1	1.9005293739837	2.00396226767564	2.45485275874109	4.5054255567131	Bacteria	Pseudomonadota	Alphaproteobacteria	Pelagibacterales	Pelagibacteraceae	Pelagibacter	NA	NA	no_fe	NA	no_cazy	K01626	3-deoxy-7-phosphoheptulonate synthase [EC:2.5.1.54]	NA	NA	NA
NODE_30548_1	1.03561042852347	2.16441264894479	2.74635827057115	3.81990011274999	Bacteria	Pseudomonadota	Gammaproteobacteria	Pseudomonadales	Porticoccaceae	TMED48	NA	NA	no_fe	NA	no_cazy	K01626	3-deoxy-7-phosphoheptulonate synthase [EC:2.5.1.54]	NA	NA	NA
NODE_14189_1	1.00E-10	12.2936253432352	56.28865791577	114.958566120445	Bacteria	Pseudomonadota	Gammaproteobacteria	Burkholderiales	Burkholderiaceae	NA	NA	glyoxylate_shunt	yes_fe	NA	no_cazy	K01637	isocitrate/methylisocitrate lyase [EC:4.1.3.1 4.1.3.30]	NA	NA	NA
NODE_14662_1	1.00E-10	5.99566154034829	17.6407037965691	51.0926960535309	Bacteria	Pseudomonadota	Gammaproteobacteria	Burkholderiales	Burkholderiaceae	NA	NA	glyoxylate_shunt	yes_fe	NA	no_cazy	K01637	isocitrate/methylisocitrate lyase [EC:4.1.3.1 4.1.3.30]	NA	NA	NA
NODE_15652_1	1.00E-10	9.72405611165732	25.0022188668931	50.057033295689	Bacteria	Pseudomonadota	Gammaproteobacteria	Burkholderiales	Burkholderiaceae	NA	NA	glyoxylate_shunt	yes_fe	NA	no_cazy	K01637	isocitrate/methylisocitrate lyase [EC:4.1.3.1 4.1.3.30]	NA	NA	NA
NODE_11381_1	21.168131578471	28.9611628710196	32.5955953370572	39.9729485482816	Bacteria	Pseudomonadota	Gammaproteobacteria	Pseudomonadales	Nitrincolaceae	ASP10-02a	NA	glyoxylate_shunt	yes_fe	NA	no_cazy	K01637	isocitrate/methylisocitrate lyase [EC:4.1.3.1 4.1.3.30]	NA	NA	NA
NODE_33524_1	1.00E-10	1.45660598723178	8.1660333683472	23.9773632077273	Bacteria	Pseudomonadota	Gammaproteobacteria	Burkholderiales	NA	NA	NA	glyoxylate_shunt	yes_fe	NA	no_cazy	K01637	isocitrate/methylisocitrate lyase [EC:4.1.3.1 4.1.3.30]	NA	NA	NA
NODE_23167_1	1.00E-10	1.341797761794	13.5134358800556	23.6839720148569	Bacteria	Pseudomonadota	Alphaproteobacteria	NA	NA	NA	NA	glyoxylate_shunt	yes_fe	NA	no_cazy	K01637	isocitrate/methylisocitrate lyase [EC:4.1.3.1 4.1.3.30]	NA	NA	NA
NODE_38528_1	1.00E-10	3.45383985943824	8.80181149712651	21.7389115112213	Bacteria	Pseudomonadota	Gammaproteobacteria	Burkholderiales	NA	NA	NA	glyoxylate_shunt	yes_fe	NA	no_cazy	K01637	isocitrate/methylisocitrate lyase [EC:4.1.3.1 4.1.3.30]	NA	NA	NA
NODE_3555_2	1.7618668728438	3.20796048011517	3.8106666246383	17.1554489769566	Bacteria	Bacteroidota	Bacteroidia	Flavobacteriales	Flavobacteriaceae	Flavobacterium	NA	glyoxylate_shunt	yes_fe	NA	no_cazy	K01637	isocitrate/methylisocitrate lyase [EC:4.1.3.1 4.1.3.30]	NA	NA	NA
NODE_44526_1	1.00E-10	3.28878285618883	11.5753296915664	16.8311004967948	Bacteria	Pseudomonadota	Alphaproteobacteria	NA	NA	NA	NA	glyoxylate_shunt	yes_fe	NA	no_cazy	K01637	isocitrate/methylisocitrate lyase [EC:4.1.3.1 4.1.3.30]	NA	NA	NA
NODE_74896_1	1.00E-10	1.43225603787	4.66020822484199	11.9469711391493	Bacteria	Pseudomonadota	Gammaproteobacteria	Burkholderiales	Burkholderiaceae	NA	NA	glyoxylate_shunt	yes_fe	NA	no_cazy	K01637	isocitrate/methylisocitrate lyase [EC:4.1.3.1 4.1.3.30]	NA	NA	NA
NODE_98987_1	1.00E-10	3.80037130048487	6.99728679855186	9.98181629462804	Bacteria	Pseudomonadota	Alphaproteobacteria	Acetobacterales	Acetobacteraceae	Rhodopila	NA	glyoxylate_shunt	yes_fe	NA	no_cazy	K01637	isocitrate/methylisocitrate lyase [EC:4.1.3.1 4.1.3.30]	NA	NA	NA
NODE_30624_1	1.00E-10	1.38144060625934	5.7434415906559	9.80345459203406	Bacteria	Pseudomonadota	Gammaproteobacteria	Burkholderiales	Burkholderiaceae	NA	NA	glyoxylate_shunt	yes_fe	NA	no_cazy	K01637	isocitrate/methylisocitrate lyase [EC:4.1.3.1 4.1.3.30]	NA	NA	NA
NODE_48370_1	1.00E-10	1.05565869457913	3.29173438103918	9.40316027754816	Bacteria	Pseudomonadota	Gammaproteobacteria	Burkholderiales	Burkholderiaceae	NA	NA	glyoxylate_shunt	yes_fe	NA	no_cazy	K01637	isocitrate/methylisocitrate lyase [EC:4.1.3.1 4.1.3.30]	NA	NA	NA
NODE_3567_2	1.00E-10	1.14756309857779	1.71944713550753	8.84577837874327	Bacteria	Bacteroidota	Bacteroidia	Flavobacteriales	Flavobacteriaceae	Flavobacterium	NA	glyoxylate_shunt	yes_fe	NA	no_cazy	K01637	isocitrate/methylisocitrate lyase [EC:4.1.3.1 4.1.3.30]	NA	NA	NA
NODE_83367_1	1.00E-10	1.27673904946481	3.20556332394392	8.74800654093284	Bacteria	NA	NA	NA	NA	NA	NA	glyoxylate_shunt	yes_fe	NA	no_cazy	K01637	isocitrate/methylisocitrate lyase [EC:4.1.3.1 4.1.3.30]	NA	NA	NA
NODE_53450_1	1.00E-10	0.935393780006825	2.33338133339486	8.17168505132593	Bacteria	NA	NA	NA	NA	NA	NA	glyoxylate_shunt	yes_fe	NA	no_cazy	K01637	isocitrate/methylisocitrate lyase [EC:4.1.3.1 4.1.3.30]	NA	NA	NA
NODE_91555_1	1.00E-10	0.121806772451438	1.51926202201808	7.30275021555145	Bacteria	Pseudomonadota	NA	NA	NA	NA	NA	glyoxylate_shunt	yes_fe	NA	no_cazy	K01637	isocitrate/methylisocitrate lyase [EC:4.1.3.1 4.1.3.30]	NA	NA	NA
NODE_104440_1	1.00E-10	3.60243529525129	4.32040137511393	5.69614516813013	Bacteria	Pseudomonadota	Gammaproteobacteria	Burkholderiales	Burkholderiaceae	NA	NA	glyoxylate_shunt	yes_fe	NA	no_cazy	K01637	isocitrate/methylisocitrate lyase [EC:4.1.3.1 4.1.3.30]	NA	NA	NA
NODE_36280_1	1.39092315107556	1.90453888197266	3.93650709485098	4.4368599247749	Bacteria	Pseudomonadota	Gammaproteobacteria	Pseudomonadales	Halieaceae	Halioglobus	NA	glyoxylate_shunt	yes_fe	NA	no_cazy	K01637	isocitrate/methylisocitrate lyase [EC:4.1.3.1 4.1.3.30]	NA	NA	NA
NODE_45317_1	1.00E-10	1.51897556608886	6.14457084460647	30.6607320161079	Bacteria	Pseudomonadota	Alphaproteobacteria	Caulobacterales	Caulobacteraceae	Caulobacter	NA	glyoxylate_shunt	yes_fe	NA	no_cazy	K01638	malate synthase [EC:2.3.3.9]	NA	NA	NA
NODE_3555_1	1.00E-10	1.36742331839876	6.71882980204633	21.1520406243337	Bacteria	Bacteroidota	Bacteroidia	Flavobacteriales	Flavobacteriaceae	Flavobacterium	NA	glyoxylate_shunt	yes_fe	NA	no_cazy	K01638	malate synthase [EC:2.3.3.9]	NA	NA	NA
NODE_4872_1	4.18096779191547	6.40086011290586	7.47594604144462	7.88902734553234	Bacteria	Pseudomonadota	Alphaproteobacteria	Rhodobacterales	Rhodobacteraceae	CPC320	NA	glyoxylate_shunt	yes_fe	NA	no_cazy	K01638	malate synthase [EC:2.3.3.9]	NA	NA	NA
NODE_67312_1	1.00E-10	0.205266968390387	3.56604557945911	5.80162933791032	Bacteria	Pseudomonadota	Gammaproteobacteria	Burkholderiales	Burkholderiaceae	NA	NA	glyoxylate_shunt	yes_fe	NA	no_cazy	K01638	malate synthase [EC:2.3.3.9]	NA	NA	NA
NODE_24668_1	1.00E-10	4.19729896964663	19.8557417864284	31.8984129415287	Bacteria	Pseudomonadota	Gammaproteobacteria	Burkholderiales	Burkholderiaceae	NA	NA	NA	no_fe	NA	no_cazy	K01647	citrate synthase [EC:2.3.3.1]	NA	NA	NA
NODE_13504_1	1.00E-10	2.31289001391058	9.447536865266	15.0252648135716	Bacteria	Pseudomonadota	Gammaproteobacteria	Burkholderiales	Burkholderiaceae	NA	NA	NA	no_fe	NA	no_cazy	K01652	acetolactate synthase I/II/III large subunit [EC:2.2.1.6]	NA	NA	NA
NODE_11960_1	1.00E-10	1.35175808452206	13.7289409550659	23.6181628922469	Bacteria	NA	NA	NA	NA	NA	NA	NA	no_fe	NA	no_cazy	K01653	acetolactate synthase I/III small subunit [EC:2.2.1.6]	NA	NA	NA
NODE_13351_1	1.00E-10	0.312237078678335	7.51071788349785	11.4992601985726	Bacteria	NA	NA	NA	NA	NA	NA	NA	no_fe	NA	no_cazy	K01653	acetolactate synthase I/III small subunit [EC:2.2.1.6]	NA	NA	NA
NODE_5936_3	0.297109040504777	0.725931545642576	1.19397922133411	1.53045042300726	Bacteria	Pseudomonadota	Gammaproteobacteria	PS1	Thioglobaceae	Pseudothioglobus	NA	NA	no_fe	NA	no_cazy	K01659	2-methylcitrate synthase [EC:2.3.3.5]	NA	NA	NA
NODE_71285_1	0.652551404408775	1.80320647830024	2.07899013539317	10.1749323577444	Bacteria	Bacteroidota	Bacteroidia	Flavobacteriales	Flavobacteriaceae	Hel1-33-131	NA	NA	no_fe	NA	no_cazy	K01673	carbonic anhydrase [EC:4.2.1.1]	NA	NA	NA
NODE_4798_1	1.00E-10	3.09943393977143	10.7878404004199	18.4472315871513	Bacteria	Pseudomonadota	Gammaproteobacteria	Burkholderiales	Burkholderiaceae	NA	NA	TCA	yes_fe	NA	no_cazy	K01682	aconitate hydratase 2 / 2-methylisocitrate dehydratase [EC:4.2.1.3 4.2.1.99]	NA	NA	NA
NODE_66214_1	1.00E-10	2.09429063601989	4.09570637272156	21.1746103024192	Bacteria	Pseudomonadota	Gammaproteobacteria	Burkholderiales	Burkholderiaceae	NA	NA	NA	no_fe	NA	no_cazy	K01689	enolase 1/2/3 [EC:4.2.1.11]	NA	NA	NA
NODE_96851_1	1.24082396338206	3.38168632670264	6.0255476805463	6.65086629800505	Bacteria	Bacteroidota	Bacteroidia	Flavobacteriales	Flavobacteriaceae	MAG-121220-bin8	NA	NA	no_fe	NA	no_cazy	K01689	enolase 1/2/3 [EC:4.2.1.11]	NA	NA	NA
NODE_51621_1	2.88748873534133	3.67984670458556	5.11751417942934	7.22587916065091	Bacteria	Pseudomonadota	Alphaproteobacteria	Rhodobacterales	Rhodobacteraceae	CPC320	NA	NA	no_fe	NA	no_cazy	K01695	tryptophan synthase alpha chain [EC:4.2.1.20]	NA	NA	NA
NODE_34838_1	0.885427263311973	1.83563581923632	2.26437779077855	5.9259259710908	Bacteria	Bacteroidota	Bacteroidia	Flavobacteriales	NA	NA	NA	NA	no_fe	NA	no_cazy	K01697	cystathionine beta-synthase [EC:4.2.1.22]	NA	NA	NA
NODE_5425_3	6.75070361286017	10.1929082802326	11.0136313874984	14.3548966703548	Bacteria	Pseudomonadota	Alphaproteobacteria	Rhodobacterales	Rhodobacteraceae	Planktomarina	NA	NA	no_fe	NA	no_cazy	K01698	porphobilinogen synthase [EC:4.2.1.24]	NA	NA	NA
NODE_94313_1	3.92031019251467	5.67738395499265	6.62361186428616	11.5775308295328	Bacteria	Pseudomonadota	Gammaproteobacteria	Burkholderiales	Methylophilaceae	BACL14	NA	NA	no_fe	NA	no_cazy	K01698	porphobilinogen synthase [EC:4.2.1.24]	NA	NA	NA
NODE_15796_2	0.779768762119978	2.20311379738254	3.68019992911213	10.8498003202479	Bacteria	Pseudomonadota	Gammaproteobacteria	PS1	Thioglobaceae	Pseudothioglobus	NA	NA	no_fe	NA	no_cazy	K01698	porphobilinogen synthase [EC:4.2.1.24]	NA	NA	NA
NODE_64670_1	1.89471744222074	2.40965571588715	3.14861549490704	5.50352190157501	Bacteria	Pseudomonadota	Gammaproteobacteria	PS1	Thioglobaceae	Pseudothioglobus	NA	NA	no_fe	NA	no_cazy	K01704	3-isopropylmalate/(R)-2-methylmalate dehydratase small subunit [EC:4.2.1.33 4.2.1.35]	NA	NA	NA
NODE_20261_2	1.00E-10	1.44821519407087	1.88571718310787	4.00733830923728	Bacteria	Bacteroidota	Bacteroidia	Flavobacteriales	Flavobacteriaceae	Flavobacterium	NA	NA	no_fe	NA	no_cazy	K01704	3-isopropylmalate/(R)-2-methylmalate dehydratase small subunit [EC:4.2.1.33 4.2.1.35]	NA	NA	NA
NODE_42213_1	1.00E-10	2.5046517585327	9.02061825573238	13.1449503879926	Bacteria	Pseudomonadota	NA	NA	NA	NA	NA	NA	no_fe	NA	no_cazy	K01711	GDPmannose 4,6-dehydratase [EC:4.2.1.47]	NA	NA	NA
NODE_7997_1	1.00E-10	2.22544265343709	2.89774300724685	4.25194877415119	Bacteria	NA	NA	NA	NA	NA	NA	NA	no_fe	NA	no_cazy	K01711	GDPmannose 4,6-dehydratase [EC:4.2.1.47]	NA	NA	NA
NODE_5657_1	5.2982688128046	5.88385111447786	9.26645774388427	16.1260730787246	Bacteria	Pseudomonadota	Alphaproteobacteria	Rhodobacterales	Rhodobacteraceae	CPC320	NA	NA	no_fe	NA	no_cazy	K01714	4-hydroxy-tetrahydrodipicolinate synthase [EC:4.3.3.7]	NA	NA	NA
NODE_76056_1	2.44705389146477	4.6322933762129	5.89564366753286	8.12385546366818	Bacteria	NA	NA	NA	NA	NA	NA	NA	no_fe	NA	no_cazy	K01714	4-hydroxy-tetrahydrodipicolinate synthase [EC:4.3.3.7]	NA	NA	NA
NODE_87863_1	1.02045982557691	1.60902817157626	6.2649138219778	6.94153891456719	Bacteria	Pseudomonadota	Gammaproteobacteria	PS1	Thioglobaceae	Pseudothioglobus	NA	NA	no_fe	NA	no_cazy	K01736	chorismate synthase [EC:4.2.3.5]	NA	NA	NA
NODE_73954_1	2.51522535177846	3.73932115911162	4.16424228926644	5.26149955289129	Bacteria	Pseudomonadota	Gammaproteobacteria	PS1	Thioglobaceae	Pseudothioglobus	NA	NA	no_fe	NA	no_cazy	K01736	chorismate synthase [EC:4.2.3.5]	NA	NA	NA
NODE_54813_2	1.57968273113613	1.83213492447618	1.95871797880017	3.76604639215215	Bacteria	Bacteroidota	Bacteroidia	Flavobacteriales	Flavobacteriaceae	MAG-121220-bin8	NA	NA	no_fe	NA	no_cazy	K01736	chorismate synthase [EC:4.2.3.5]	NA	NA	NA
NODE_32691_2	1.40868996535635	1.77997925874291	2.01828969348388	5.54369359428723	Bacteria	Bacteroidota	Bacteroidia	Flavobacteriales	Flavobacteriaceae	NA	NA	NA	no_fe	NA	no_cazy	K01737	6-pyruvoyltetrahydropterin/6-carboxytetrahydropterin synthase [EC:4.2.3.12 4.1.2.50]	NA	NA	NA
NODE_17903_1	4.80732449870974	5.2691929669079	11.7724096582978	35.9165803704757	Bacteria	Bacteroidota	Bacteroidia	Flavobacteriales	Flavobacteriaceae	MAG-121220-bin8	NA	NA	no_fe	NA	no_cazy	K01740	O-acetylhomoserine (thiol)-lyase [EC:2.5.1.49]	NA	NA	NA
NODE_101326_1	0.269403256472829	0.579998526963534	0.688967661147736	2.64936984564192	Bacteria	Bacteroidota	Bacteroidia	Flavobacteriales	Flavobacteriaceae	Hel1-33-131	NA	NA	no_fe	NA	no_cazy	K01749	hydroxymethylbilane synthase [EC:2.5.1.61]	NA	NA	NA
NODE_4301_2	2.73533387835474	3.85066570975514	4.60679451837742	6.4075743826774	Bacteria	Pseudomonadota	Gammaproteobacteria	PS1	Thioglobaceae	Pseudothioglobus	NA	NA	no_fe	NA	no_cazy	K01751	diaminopropionate ammonia-lyase [EC:4.3.1.15]	NA	NA	NA
NODE_11147_1	3.72632070461243	4.01482794867496	6.33723666270929	7.62476124867813	Bacteria	Pseudomonadota	Gammaproteobacteria	Pseudomonadales	Porticoccaceae	HTCC2207	NA	NA	no_fe	NA	no_cazy	K01754	threonine dehydratase [EC:4.3.1.19]	NA	NA	NA
NODE_12628_2	3.40468554010219	3.6126986436708	4.68157778636684	6.18840462710434	Bacteria	Pseudomonadota	Alphaproteobacteria	Rhodobacterales	Rhodobacteraceae	CPC320	NA	NA	no_fe	NA	no_cazy	K01754	threonine dehydratase [EC:4.3.1.19]	NA	NA	NA
NODE_7152_3	1.34001777017143	2.0046284785359	2.94154987241799	3.23185541454192	Bacteria	Pseudomonadota	Alphaproteobacteria	Pelagibacterales	Pelagibacteraceae	Pelagibacter	NA	NA	no_fe	NA	no_cazy	K01759	lactoylglutathione lyase [EC:4.4.1.5]	NA	NA	NA
NODE_57095_1	1.41749308363552	1.5901694260116	3.00006171436482	4.48641532229659	Bacteria	Pseudomonadota	Alphaproteobacteria	Rhodobacterales	Rhodobacteraceae	GCA-2697345	NA	NA	no_fe	NA	no_cazy	K01775	alanine racemase [EC:5.1.1.1]	NA	NA	NA
NODE_11448_2	0.449620503382735	0.759206595416498	1.89387457539241	2.08078362306124	Bacteria	Bacteroidota	Bacteroidia	Flavobacteriales	Flavobacteriaceae	Marivariicella	NA	NA	no_fe	NA	no_cazy	K01783	ribulose-phosphate 3-epimerase [EC:5.1.3.1]	NA	NA	NA
NODE_2580_2	17.5263640916334	19.7399764263233	23.842123923224	26.929982468185	Bacteria	Pseudomonadota	Gammaproteobacteria	Pseudomonadales	Nitrincolaceae	ASP10-02a	NA	NA	no_fe	NA	no_cazy	K01803	triosephosphate isomerase (TIM) [EC:5.3.1.1]	NA	NA	NA
NODE_46114_1	1.00E-10	0.55653973019653	3.6360580610642	18.9077064158295	Bacteria	Pseudomonadota	Alphaproteobacteria	Rhodobacterales	Rhodobacteraceae	Paracoccus	NA	NA	no_fe	NA	no_cazy	K01803	triosephosphate isomerase (TIM) [EC:5.3.1.1]	NA	NA	NA
NODE_16788_2	0.211586119238934	1.72086828294406	2.16442808616275	3.12117543459185	Bacteria	Pseudomonadota	Gammaproteobacteria	SAR86	D2472	D2472	NA	NA	no_fe	NA	no_cazy	K01807	ribose 5-phosphate isomerase A [EC:5.3.1.6]	NA	NA	NA
NODE_14799_1	1.85965376732931	2.13074669028549	2.30219459778201	4.97005168044074	Bacteria	Pseudomonadota	Alphaproteobacteria	Rhodobacterales	Rhodobacteraceae	Planktomarina	NA	NA	no_fe	NA	no_cazy	K01810	glucose-6-phosphate isomerase [EC:5.3.1.9]	NA	NA	NA
NODE_5578_3	3.10755467464877	4.64406374334614	6.71357684038031	7.50480259305683	Bacteria	Pseudomonadota	Gammaproteobacteria	Pseudomonadales	Pseudohongiellaceae	UBA9145	NA	NA	no_fe	NA	no_cazy	K01814	phosphoribosylformimino-5-aminoimidazole carboxamide ribotide isomerase [EC:5.3.1.16]	NA	NA	NA
NODE_105228_1	0.0685463907001873	0.262353048356944	1.16866309386006	1.34820003979411	Bacteria	NA	NA	NA	NA	NA	NA	NA	no_fe	NA	no_cazy	K01858	myo-inositol-1-phosphate synthase [EC:5.5.1.4]	NA	NA	NA
NODE_12104_1	3.68833744093071	4.51966051802744	5.32022014352458	12.0508852265484	Bacteria	Bacteroidota	Bacteroidia	Flavobacteriales	Flavobacteriaceae	MAG-121220-bin8	NA	NA	no_fe	GH	yes_cazy	K01868	threonyl-tRNA synthetase [EC:6.1.1.3]	NA	NA	NA
NODE_72598_1	1.00E-10	0.535479047974922	1.90825181509518	7.88838139225751	Bacteria	Pseudomonadota	Gammaproteobacteria	Burkholderiales	Burkholderiaceae	NA	NA	NA	no_fe	NA	no_cazy	K01868	threonyl-tRNA synthetase [EC:6.1.1.3]	NA	NA	NA
NODE_77422_1	1.33978875975088	1.44579342953229	3.86420992556774	4.33402349749032	Bacteria	Bacteroidota	Bacteroidia	Flavobacteriales	Flavobacteriaceae	MAG-121220-bin8	NA	NA	no_fe	NA	no_cazy	K01868	threonyl-tRNA synthetase [EC:6.1.1.3]	NA	NA	NA
NODE_6260_3	4.08094556602206	4.38145068812047	5.12694912445041	8.28937546591209	Bacteria	Pseudomonadota	Gammaproteobacteria	SAR86	D2472	MED-G78	NA	NA	no_fe	NA	no_cazy	K01869	leucyl-tRNA synthetase [EC:6.1.1.4]	NA	NA	NA
NODE_34411_1	1.35639424382364	1.68370880401229	2.25004628577362	9.73391895819706	Bacteria	Bacteroidota	Bacteroidia	Flavobacteriales	Flavobacteriaceae	MAG-121220-bin8	NA	NA	no_fe	NA	no_cazy	K01872	alanyl-tRNA synthetase [EC:6.1.1.7]	NA	NA	NA
NODE_46900_1	0.968041809065993	1.08752763630227	1.56512653589033	3.15258348927957	Bacteria	Pseudomonadota	Gammaproteobacteria	PS1	Thioglobaceae	Pseudothioglobus	NA	NA	no_fe	NA	no_cazy	K01872	alanyl-tRNA synthetase [EC:6.1.1.7]	NA	NA	NA
NODE_69864_1	1.15035566983494	3.2523137626405	4.49410442441278	5.91216664157219	Bacteria	Pseudomonadota	Gammaproteobacteria	Pseudomonadales	Porticoccaceae	TMED48	NA	NA	no_fe	NA	no_cazy	K01874	methionyl-tRNA synthetase [EC:6.1.1.10]	NA	NA	NA
NODE_61680_1	0.845759338351647	1.07901397543265	2.44695299121497	3.69661338344728	Bacteria	Bacteroidota	Bacteroidia	Flavobacteriales	Flavobacteriaceae	MAG-121220-bin8	NA	NA	no_fe	NA	no_cazy	K01874	methionyl-tRNA synthetase [EC:6.1.1.10]	NA	NA	NA
NODE_92164_1	1.00E-10	0.182710158677157	3.90667377090364	5.63355016628255	Bacteria	NA	NA	NA	NA	NA	NA	NA	no_fe	NA	no_cazy	K01876	aspartyl-tRNA synthetase [EC:6.1.1.12]	NA	NA	NA
NODE_81829_1	0.870326064304709	1.49323742808343	2.45600907186343	5.11570895928786	Bacteria	Pseudomonadota	Gammaproteobacteria	PS1	Thioglobaceae	Pseudothioglobus	NA	NA	no_fe	NA	no_cazy	K01876	aspartyl-tRNA synthetase [EC:6.1.1.12]	NA	NA	NA
NODE_2539_3	14.2187120122314	15.0041229242573	15.9148201378938	17.7213405230715	Bacteria	Pseudomonadota	Alphaproteobacteria	Rhodobacterales	Rhodobacteraceae	Planktomarina	NA	NA	no_fe	NA	no_cazy	K01878	glycyl-tRNA synthetase alpha chain [EC:6.1.1.14]	NA	NA	NA
NODE_9254_1	1.7074601746015	2.94373022865427	4.33861383992705	4.73122440194415	Bacteria	Pseudomonadota	Alphaproteobacteria	Rhodobacterales	Rhodobacteraceae	CPC320	NA	NA	no_fe	NA	no_cazy	K01878	glycyl-tRNA synthetase alpha chain [EC:6.1.1.14]	NA	NA	NA
NODE_15532_1	0.431250847665076	0.791744020934348	1.95014515851481	7.18001491781109	Bacteria	Bacteroidota	Bacteroidia	Flavobacteriales	Flavobacteriaceae	Hel1-33-131	NA	NA	no_fe	NA	no_cazy	K01880	glycyl-tRNA synthetase [EC:6.1.1.14]	NA	NA	NA
NODE_39587_1	0.830053499590718	0.986968574041448	1.35276755385172	3.90146929323982	Bacteria	Bacteroidota	Bacteroidia	Flavobacteriales	Flavobacteriaceae	NA	NA	NA	no_fe	NA	no_cazy	K01881	prolyl-tRNA synthetase [EC:6.1.1.15]	NA	NA	NA
NODE_4512_1	2.74140695387092	4.14815579066217	6.34113248862763	7.76570575068866	Bacteria	Pseudomonadota	Alphaproteobacteria	Rhodobacterales	Rhodobacteraceae	CPC320	NA	NA	no_fe	NA	no_cazy	K01887	arginyl-tRNA synthetase [EC:6.1.1.19]	NA	NA	NA
NODE_82794_1	1.00E-10	0.629796380288686	2.69323722085024	3.02068304370537	Archaea	Undinarchaeota	Undinarchaeia	Undinarchaeales	UBA543	UBA543	NA	NA	no_fe	NA	no_cazy	K01889	phenylalanyl-tRNA synthetase alpha chain [EC:6.1.1.20]	NA	NA	NA
NODE_13715_1	1.00E-10	2.77110407327022	9.87520314311755	18.5386351928645	Bacteria	Pseudomonadota	Gammaproteobacteria	Burkholderiales	Burkholderiaceae	NA	NA	NA	no_fe	GH	yes_cazy	K01895	acetyl-CoA synthetase [EC:6.2.1.1]	NA	NA	NA
NODE_33418_1	1.00E-10	4.91478835636605	14.1606686580554	36.7801407082617	Bacteria	NA	NA	NA	NA	NA	NA	NA	no_fe	GT	yes_cazy	K01899	succinyl-CoA synthetase alpha subunit [EC:6.2.1.4 6.2.1.5]	NA	NA	NA
NODE_7736_1	1.00E-10	1.75231581103852	17.9351115908091	24.2923838052609	Bacteria	NA	NA	NA	NA	NA	NA	NA	no_fe	NA	no_cazy	K01902	succinyl-CoA synthetase alpha subunit [EC:6.2.1.5]	NA	NA	NA
NODE_7736_2	1.00E-10	4.61134631314217	17.0966049247772	55.3423923311868	Bacteria	Pseudomonadota	NA	NA	NA	NA	NA	NA	no_fe	NA	no_cazy	K01903	succinyl-CoA synthetase beta subunit [EC:6.2.1.5]	NA	NA	NA
NODE_257_2	6.82284921528333	8.07701652364033	9.5945126145018	17.3680912103193	Bacteria	Pseudomonadota	Gammaproteobacteria	SAR86	D2472	MED-G78	NA	NA	no_fe	GT	yes_cazy	K01903	succinyl-CoA synthetase beta subunit [EC:6.2.1.5]	NA	NA	NA
NODE_56608_1	1.00E-10	10.3392454498485	23.733681503627	33.8258480572434	Bacteria	NA	NA	NA	NA	NA	NA	NA	no_fe	NA	no_cazy	K01915	glutamine synthetase [EC:6.3.1.2]	NA	NA	NA
NODE_7402_1	1.00E-10	2.43986422777728	8.06139032091228	26.2941589393762	Bacteria	NA	NA	NA	NA	NA	NA	NA	no_fe	NA	no_cazy	K01915	glutamine synthetase [EC:6.3.1.2]	NA	NA	NA
NODE_9942_1	1.00E-10	1.45791162075338	8.86285156364902	20.4929013785726	Bacteria	NA	NA	NA	NA	NA	NA	NA	no_fe	NA	no_cazy	K01915	glutamine synthetase [EC:6.3.1.2]	NA	NA	NA
NODE_31206_1	1.18187464850076	1.99719212487944	2.13517905797136	3.53514514939007	Bacteria	Pseudomonadota	Gammaproteobacteria	PS1	Thioglobaceae	NA	NA	NA	no_fe	NA	no_cazy	K01915	glutamine synthetase [EC:6.3.1.2]	NA	NA	NA
NODE_70898_1	1.00E-10	0.503837104230949	2.01992791563768	2.58915689460461	Bacteria	Pseudomonadota	Alphaproteobacteria	Rhodobacterales	Rhodobacteraceae	Planktomarina	NA	NA	no_fe	NA	no_cazy	K01919	glutamate--cysteine ligase [EC:6.3.2.2]	NA	NA	NA
NODE_42985_1	1.34514277761119	1.66756705294137	3.75782066508013	5.37689219410514	Bacteria	Pseudomonadota	Gammaproteobacteria	PS1	Thioglobaceae	Pseudothioglobus	NA	NA	no_fe	NA	no_cazy	K01920	glutathione synthase [EC:6.3.2.3]	NA	NA	NA
NODE_11621_3	3.01669525603182	3.41769502369994	3.95008125724702	4.43033513076788	Bacteria	Pseudomonadota	Gammaproteobacteria	SAR86	D2472	SCGC-AAA076-P13	NA	NA	no_fe	NA	no_cazy	K01923	phosphoribosylaminoimidazole-succinocarboxamide synthase [EC:6.3.2.6]	NA	NA	NA
NODE_60618_1	1.00E-10	2.66219605292335	5.86474946490824	10.612905116749	Bacteria	Pseudomonadota	Gammaproteobacteria	Burkholderiales	Burkholderiaceae	NA	NA	NA	no_fe	NA	no_cazy	K01937	CTP synthase [EC:6.3.4.2]	NA	NA	NA
NODE_68255_1	1.00E-10	0.41437070254508	4.70687252615883	9.04995026712264	Bacteria	Pseudomonadota	Gammaproteobacteria	Burkholderiales	Burkholderiaceae	NA	NA	NA	no_fe	NA	no_cazy	K01937	CTP synthase [EC:6.3.4.2]	NA	NA	NA
NODE_13878_1	6.34993453404846	12.4802316781355	13.4595361358047	14.6271382095194	Bacteria	Pseudomonadota	Alphaproteobacteria	Rhodobacterales	Rhodobacteraceae	NA	NA	NA	no_fe	NA	no_cazy	K01939	adenylosuccinate synthase [EC:6.3.4.4]	NA	NA	NA
NODE_39447_1	5.84935660709034	6.39340052399546	7.54964335856085	9.97959449251468	Bacteria	Pseudomonadota	Alphaproteobacteria	Pelagibacterales	Pelagibacteraceae	Pelagibacter	NA	NA	no_fe	NA	no_cazy	K01939	adenylosuccinate synthase [EC:6.3.4.4]	NA	NA	NA
NODE_57672_2	1.00E-10	1.03916402747633	1.13153369348222	2.76895945672993	Bacteria	Bacteroidota	Bacteroidia	Flavobacteriales	Flavobacteriaceae	Hel1-33-131	NA	NA	no_fe	NA	no_cazy	K01945	phosphoribosylamine---glycine ligase [EC:6.3.4.13]	NA	NA	NA
NODE_1188_4	5.80673891901031	6.69287612363169	7.48634447802054	8.1735162412534	Bacteria	Pseudomonadota	Gammaproteobacteria	SAR86	D2472	MED-G78	NA	NA	no_fe	NA	no_cazy	K01951	GMP synthase (glutamine-hydrolysing) [EC:6.3.5.2]	NA	NA	NA
NODE_1960_1	3.7439858002338	4.48303058964604	7.90016251449404	10.8015789854912	Bacteria	Pseudomonadota	Alphaproteobacteria	Rhodobacterales	Rhodobacteraceae	CPC320	NA	NA	no_fe	NA	no_cazy	K01958	pyruvate carboxylase [EC:6.4.1.1]	NA	NA	NA
NODE_63750_1	1.27194560936705	4.19410346224682	4.448289704107	9.92121380635278	Bacteria	Bacteroidota	Bacteroidia	Flavobacteriales	Flavobacteriaceae	NA	NA	NA	no_fe	NA	no_cazy	K01962	acetyl-CoA carboxylase carboxyl transferase subunit alpha [EC:6.4.1.2 2.1.3.15]	NA	NA	NA
NODE_32919_2	2.93460349255022	3.13255243065329	5.00916101462484	6.74181432942938	Bacteria	Bacteroidota	Bacteroidia	Flavobacteriales	Flavobacteriaceae	MAG-121220-bin8	NA	NA	no_fe	NA	no_cazy	K01963	acetyl-CoA carboxylase carboxyl transferase subunit beta [EC:6.4.1.2 2.1.3.15]	NA	NA	NA
NODE_5253_3	1.00E-10	2.11611583776999	20.5583774524902	42.6347835311558	Bacteria	Pseudomonadota	Gammaproteobacteria	Burkholderiales	Burkholderiaceae	NA	NA	NA	no_fe	NA	no_cazy	K01991	polysaccharide biosynthesis/export protein	NA	NA	NA
NODE_29006_1	3.41123107021273	4.40821166698894	4.95183097090044	13.4606312330453	Bacteria	Bacteroidota	Bacteroidia	Flavobacteriales	Flavobacteriaceae	MAG-121220-bin8	NA	NA	no_fe	NA	no_cazy	K01991	polysaccharide biosynthesis/export protein	NA	NA	NA
NODE_74463_1	1.00E-10	1.19537822768519	2.80765579559224	11.5412091641852	Bacteria	Pseudomonadota	Gammaproteobacteria	Burkholderiales	Burkholderiaceae	Rhodoferax_C	NA	NA	no_fe	NA	no_cazy	K01991	polysaccharide biosynthesis/export protein	NA	NA	NA
NODE_103443_1	1.00E-10	0.782429385393944	1.62650404710171	3.12729538642439	Bacteria	Pseudomonadota	Gammaproteobacteria	SAR86	D2472	D2472	NA	NA	no_fe	NA	no_cazy	K01991	polysaccharide biosynthesis/export protein	NA	NA	NA
NODE_40578_2	0.928019670189306	1.35382183732286	1.50766460200268	1.73928096736798	Bacteria	Pseudomonadota	Alphaproteobacteria	Rhodobacterales	Rhodobacteraceae	Planktomarina	NA	NA	no_fe	NA	no_cazy	K01995	branched-chain amino acid transport system ATP-binding protein	NA	NA	NA
NODE_737_7	1.00E-10	5.89916392547016	31.6006500579762	61.5312404602532	Bacteria	Pseudomonadota	Gammaproteobacteria	Burkholderiales	Burkholderiaceae	SYFN01	NA	NA	no_fe	NA	no_cazy	K01997	branched-chain amino acid transport system permease protein	NA	NA	NA
NODE_24147_1	1.00E-10	1.64478435316684	13.8889953883847	17.3946798682684	Bacteria	Pseudomonadota	Gammaproteobacteria	Burkholderiales	Burkholderiaceae	Rhodoferax_C	NA	NA	no_fe	NA	no_cazy	K01997	branched-chain amino acid transport system permease protein	NA	NA	NA
NODE_18661_1	1.00E-10	18.5326748603892	73.6721504327817	142.252937532139	Bacteria	Pseudomonadota	Gammaproteobacteria	Burkholderiales	Burkholderiaceae	Rhodoferax_C	NA	NA	no_fe	NA	no_cazy	K01999	branched-chain amino acid transport system substrate-binding protein	NA	NA	NA
NODE_53736_1	1.00E-10	4.59354188722271	21.4407563737958	45.329683770405	Bacteria	Pseudomonadota	Gammaproteobacteria	Burkholderiales	Burkholderiaceae	Rhodoferax_C	NA	NA	no_fe	NA	no_cazy	K01999	branched-chain amino acid transport system substrate-binding protein	NA	NA	NA
NODE_26551_1	1.00E-10	2.62279146089801	12.3509582973076	39.0439997439906	Bacteria	Pseudomonadota	Gammaproteobacteria	Burkholderiales	Burkholderiaceae	Rhodoferax_C	NA	NA	no_fe	NA	no_cazy	K01999	branched-chain amino acid transport system substrate-binding protein	NA	NA	NA
NODE_28036_1	1.00E-10	3.70527230193638	12.0852344414356	36.8985418823161	Bacteria	Pseudomonadota	Gammaproteobacteria	Burkholderiales	Burkholderiaceae	Polaromonas	NA	NA	no_fe	NA	no_cazy	K01999	branched-chain amino acid transport system substrate-binding protein	NA	NA	NA
NODE_70696_1	1.00E-10	4.22263477831653	12.226441986717	28.3903108379819	Bacteria	Pseudomonadota	Gammaproteobacteria	Burkholderiales	Burkholderiaceae	NA	NA	NA	no_fe	NA	no_cazy	K01999	branched-chain amino acid transport system substrate-binding protein	NA	NA	NA
NODE_23498_1	1.00E-10	5.27068786270416	8.76530999446745	28.1250587552247	Bacteria	Pseudomonadota	Alphaproteobacteria	Rhizobiales	Aestuariivirgaceae	Aestuariivirga	NA	NA	no_fe	NA	no_cazy	K01999	branched-chain amino acid transport system substrate-binding protein	NA	NA	NA
NODE_62026_1	1.00E-10	0.844526955663305	2.25718928985544	26.2203507739324	Bacteria	Pseudomonadota	Gammaproteobacteria	Burkholderiales	NA	NA	NA	NA	no_fe	NA	no_cazy	K01999	branched-chain amino acid transport system substrate-binding protein	NA	NA	NA
NODE_36909_1	1.00E-10	4.03069683384759	16.5334840502195	23.4462541011417	Bacteria	Pseudomonadota	Gammaproteobacteria	Burkholderiales	Burkholderiaceae	Rhodoferax_C	NA	NA	no_fe	NA	no_cazy	K01999	branched-chain amino acid transport system substrate-binding protein	NA	NA	NA
NODE_19970_1	1.00E-10	1.95769541494712	9.28563877636426	18.2314430754414	Bacteria	Pseudomonadota	Gammaproteobacteria	Burkholderiales	Burkholderiaceae	SYFN01	NA	NA	no_fe	NA	no_cazy	K01999	branched-chain amino acid transport system substrate-binding protein	NA	NA	NA
NODE_23734_1	1.00E-10	2.31528277662264	8.56022831204968	17.1528827517235	Bacteria	Pseudomonadota	Gammaproteobacteria	Burkholderiales	Burkholderiaceae	Rhodoferax_C	NA	NA	no_fe	NA	no_cazy	K01999	branched-chain amino acid transport system substrate-binding protein	NA	NA	NA
NODE_49746_1	1.00E-10	0.476283512593319	10.3381032904512	14.2403629203253	Bacteria	Pseudomonadota	Gammaproteobacteria	Burkholderiales	Burkholderiaceae	Rhodoferax_C	NA	NA	no_fe	NA	no_cazy	K01999	branched-chain amino acid transport system substrate-binding protein	NA	NA	NA
NODE_5217_1	6.77200686579288	8.77284204100622	10.0240755523103	11.8311892939386	Bacteria	Pseudomonadota	Alphaproteobacteria	Rhodobacterales	Rhodobacteraceae	Planktomarina	NA	NA	no_fe	NA	no_cazy	K01999	branched-chain amino acid transport system substrate-binding protein	NA	NA	NA
NODE_29445_1	1.00E-10	0.725765352523153	4.52613477392888	10.5107440602401	Bacteria	Actinomycetota	Actinomycetes	Nanopelagicales	Nanopelagicaceae	Planktophila	NA	NA	no_fe	NA	no_cazy	K01999	branched-chain amino acid transport system substrate-binding protein	NA	NA	NA
NODE_39533_1	1.00E-10	0.378307723313341	5.99927016885639	9.46117399939704	Bacteria	Pseudomonadota	Gammaproteobacteria	Burkholderiales	Burkholderiaceae	NA	NA	NA	no_fe	NA	no_cazy	K01999	branched-chain amino acid transport system substrate-binding protein	NA	NA	NA
NODE_45144_1	1.00E-10	0.777136197669877	6.26765660743992	8.82797406130869	Bacteria	Pseudomonadota	Gammaproteobacteria	Burkholderiales	Burkholderiaceae	Rhodoferax_B	NA	NA	no_fe	NA	no_cazy	K01999	branched-chain amino acid transport system substrate-binding protein	NA	NA	NA
NODE_82090_1	1.00E-10	1.72296626317319	5.01435185505451	8.65735362341022	Bacteria	Pseudomonadota	Gammaproteobacteria	Burkholderiales	Burkholderiaceae	NA	NA	NA	no_fe	NA	no_cazy	K01999	branched-chain amino acid transport system substrate-binding protein	NA	NA	NA
NODE_40175_1	1.00E-10	0.458665501782657	1.70262123157199	8.64242715164572	Bacteria	Pseudomonadota	Gammaproteobacteria	Burkholderiales	Burkholderiaceae	NA	NA	NA	no_fe	NA	no_cazy	K01999	branched-chain amino acid transport system substrate-binding protein	NA	NA	NA
NODE_35408_1	1.00E-10	0.997953878476735	1.905183886132	8.42516648662335	Bacteria	Pseudomonadota	Gammaproteobacteria	Burkholderiales	Burkholderiaceae	Undibacterium	NA	NA	no_fe	NA	no_cazy	K01999	branched-chain amino acid transport system substrate-binding protein	NA	NA	NA
NODE_55297_1	0.89398918226661	1.56377657246784	2.13074922590088	5.04223085422308	Bacteria	Pseudomonadota	Alphaproteobacteria	Pelagibacterales	Pelagibacteraceae	NA	NA	NA	no_fe	NA	no_cazy	K01999	branched-chain amino acid transport system substrate-binding protein	NA	NA	NA
NODE_103479_1	1.00E-10	4.40705708038155	16.8949258593095	34.7716492191076	Bacteria	Pseudomonadota	Gammaproteobacteria	Burkholderiales	Burkholderiaceae	Rhodoferax_C	NA	NA	no_fe	NA	no_cazy	K02002	glycine betaine/proline transport system substrate-binding protein	NA	NA	NA
NODE_1888_2	55.7451963381221	59.3093246792973	67.6862882101182	73.0917393101884	Bacteria	Pseudomonadota	Gammaproteobacteria	Pseudomonadales	Porticoccaceae	HTCC2207	NA	NA	no_fe	NA	no_cazy	K02014	iron complex outermembrane recepter protein	NA	NA	NA
NODE_3461_2	9.99521060283367	12.2751010997573	20.5815418774609	46.8475874292873	Bacteria	Bacteroidota	Bacteroidia	Flavobacteriales	Flavobacteriaceae	MAG-121220-bin8	NA	NA	no_fe	NA	no_cazy	K02014	iron complex outermembrane recepter protein	NA	NA	NA
NODE_496_5	21.2846659583668	22.9297764964419	25.3546405642515	29.0238365546219	Bacteria	Pseudomonadota	Gammaproteobacteria	Pseudomonadales	Porticoccaceae	HTCC2207	NA	NA	no_fe	NA	no_cazy	K02014	iron complex outermembrane recepter protein	NA	NA	NA
NODE_16283_1	1.00E-10	0.881985812567726	7.77274053845381	8.90150284338616	Bacteria	Pseudomonadota	Alphaproteobacteria	Caulobacterales	Caulobacteraceae	Phenylobacterium	NA	NA	no_fe	NA	no_cazy	K02014	iron complex outermembrane recepter protein	NA	NA	NA
NODE_3463_2	0.153000986298221	0.441903639591264	1.00611150516812	2.60731635602856	Bacteria	Bacteroidota	Bacteroidia	Flavobacteriales	Flavobacteriaceae	MAG-121220-bin8	NA	NA	no_fe	NA	no_cazy	K02014	iron complex outermembrane recepter protein	NA	NA	NA
NODE_49745_1	1.00E-10	2.9435794305277	7.12981471743757	8.35119485230697	Bacteria	Pseudomonadota	Gammaproteobacteria	Burkholderiales	Burkholderiaceae	Rhodoferax_C	NA	NA	no_fe	NA	no_cazy	K02030	polar amino acid transport system substrate-binding protein	NA	NA	NA
NODE_6652_1	1.00E-10	9.39536238175427	40.892745967881	71.536350111501	Bacteria	Pseudomonadota	Gammaproteobacteria	Burkholderiales	Burkholderiaceae	NA	NA	NA	no_fe	NA	no_cazy	K02035	peptide/nickel transport system substrate-binding protein	NA	NA	NA
NODE_8785_2	1.00E-10	0.810015036802064	5.24145397596239	7.0106402069294	Bacteria	Pseudomonadota	Gammaproteobacteria	Burkholderiales	Burkholderiaceae	Rhodoferax_C	NA	NA	no_fe	NA	no_cazy	K02037	phosphate transport system permease protein	NA	NA	NA
NODE_8785_1	1.00E-10	2.06443283395489	16.0153724326777	26.9846036618199	Bacteria	Pseudomonadota	Gammaproteobacteria	Burkholderiales	Burkholderiaceae	Rhodoferax_C	NA	NA	no_fe	NA	no_cazy	K02040	phosphate transport system substrate-binding protein	NA	NA	NA
NODE_19381_2	1.00E-10	2.77110407327022	16.8753471433021	20.669556306295	Bacteria	Pseudomonadota	Gammaproteobacteria	Burkholderiales	Burkholderiaceae	Rhodoferax_C	NA	NA	no_fe	NA	no_cazy	K02044	phosphonate transport system substrate-binding protein	NA	NA	NA
NODE_4666_2	8.66798279692668	9.42777798840846	10.6265772953113	14.8595091342525	Bacteria	Pseudomonadota	Alphaproteobacteria	Rhodobacterales	Rhodobacteraceae	CPC320	NA	NA	no_fe	NA	no_cazy	K02052	putative spermidine/putrescine transport system ATP-binding protein	NA	NA	NA
NODE_37035_1	1.39779988434318	3.22176805750448	4.92051644501359	7.22694311988829	Bacteria	Pseudomonadota	Alphaproteobacteria	Pelagibacterales	Pelagibacteraceae	Pelagibacter	NA	NA	no_fe	NA	no_cazy	K02054	putative spermidine/putrescine transport system permease protein	NA	NA	NA
NODE_30549_1	1.00E-10	2.85308940088176	20.4516041425511	35.9520010611764	Bacteria	Pseudomonadota	Gammaproteobacteria	Burkholderiales	Burkholderiaceae	Rhodoferax_C	NA	NA	no_fe	NA	no_cazy	K02055	putative spermidine/putrescine transport system substrate-binding protein	NA	NA	NA
NODE_12531_1	12.502638569101	14.5829351855845	16.047205107566	17.9191233414094	Bacteria	Pseudomonadota	Alphaproteobacteria	Rhodobacterales	Rhodobacteraceae	NA	NA	NA	no_fe	NA	no_cazy	K02055	putative spermidine/putrescine transport system substrate-binding protein	NA	NA	NA
NODE_14332_2	5.12039294374127	5.4166565056803	6.13604855494683	9.21706337885135	Bacteria	Pseudomonadota	NA	NA	NA	NA	NA	NA	no_fe	NA	no_cazy	K02058	simple sugar transport system substrate-binding protein	NA	NA	NA
NODE_51141_1	2.29165624963668	3.37570859834736	6.46376933004058	7.59486022417351	Bacteria	Bacteroidota	Bacteroidia	Flavobacteriales	Flavobacteriaceae	MAG-121220-bin8	NA	NA	no_fe	NA	no_cazy	K02065	phospholipid/cholesterol/gamma-HCH transport system ATP-binding protein	NA	NA	NA
NODE_8600_1	0.60178389757567	28.6467382119882	80.5406178425691	114.416076104432	Bacteria	NA	NA	NA	NA	NA	NA	NA	no_fe	NA	no_cazy	K02078	acyl carrier protein	NA	NA	NA
NODE_43278_2	1.00E-10	3.60243529525129	10.8627234574293	21.8352231444988	Bacteria	Pseudomonadota	Gammaproteobacteria	Burkholderiales	Burkholderiaceae	NA	NA	NA	no_fe	NA	no_cazy	K02078	acyl carrier protein	NA	NA	NA
NODE_59807_2	1.00E-10	1.62210970142647	6.26232394441601	7.40961973090099	Bacteria	Pseudomonadota	Gammaproteobacteria	Burkholderiales	Methylophilaceae	BACL14	NA	NA	no_fe	NA	no_cazy	K02078	acyl carrier protein	NA	NA	NA
NODE_26198_1	1.00E-10	2.60004826627823	13.1669375241567	31.6452509340563	Bacteria	Cyanobacteriota	Cyanobacteriia	PCC-6307	Cyanobiaceae	NA	NA	NA	no_fe	NA	no_cazy	K02092	allophycocyanin alpha subunit	NA	NA	NA
NODE_26198_2	1.00E-10	1.69841862555272	4.14121422130736	7.34986473307114	Bacteria	Cyanobacteriota	Cyanobacteriia	PCC-6307	Cyanobiaceae	NA	NA	NA	no_fe	NA	no_cazy	K02093	allophycocyanin beta subunit	NA	NA	NA
NODE_62005_2	1.00E-10	5.80258034134435	8.48339598871843	21.6631919145889	Bacteria	Cyanobacteriota	Cyanobacteriia	PCC-6307	Cyanobiaceae	NA	NA	NA	no_fe	NA	no_cazy	K02108	F-type H+-transporting ATPase subunit a	NA	NA	NA
NODE_27082_2	3.25601898541051	4.32562587047059	5.13831708259775	5.40284772044864	Bacteria	NA	NA	NA	NA	NA	NA	NA	no_fe	NA	no_cazy	K02108	F-type H+-transporting ATPase subunit a	NA	NA	NA
NODE_4908_3	1.00E-10	0.41223035800714	0.897745740283413	3.13837199346013	Bacteria	NA	NA	NA	NA	NA	NA	NA	no_fe	NA	no_cazy	K02108	F-type H+-transporting ATPase subunit a	NA	NA	NA
NODE_1741_4	1.00E-10	20.5450008999142	91.0783066957593	184.308391427395	Bacteria	Pseudomonadota	Gammaproteobacteria	Burkholderiales	Burkholderiaceae	Rhodoferax_C	NA	NA	no_fe	NA	no_cazy	K02109	F-type H+-transporting ATPase subunit b	NA	NA	NA
NODE_1695_4	66.5330038298576	70.036566641632	76.10825352339	90.2191994782395	Bacteria	Pseudomonadota	Gammaproteobacteria	SAR86	D2472	D2472	NA	NA	no_fe	NA	no_cazy	K02109	F-type H+-transporting ATPase subunit b	NA	NA	NA
NODE_15779_3	1.00E-10	0.353006888314678	8.42851733234237	28.0574454141442	Bacteria	Pseudomonadota	Gammaproteobacteria	Burkholderiales	Burkholderiaceae	SYFN01	NA	NA	no_fe	NA	no_cazy	K02109	F-type H+-transporting ATPase subunit b	NA	NA	NA
NODE_55656_1	1.00E-10	2.188642707551	15.3474494708324	23.9455784137955	Bacteria	Pseudomonadota	Gammaproteobacteria	Burkholderiales	Burkholderiaceae	Rhodoferax_C	NA	NA	no_fe	NA	no_cazy	K02109	F-type H+-transporting ATPase subunit b	NA	NA	NA
NODE_2851_3	2.89418265177985	4.24792001651004	7.33248616614716	9.77781406106171	Bacteria	Bacteroidota	Bacteroidia	Flavobacteriales	Flavobacteriaceae	MS024-2A	NA	NA	no_fe	NA	no_cazy	K02109	F-type H+-transporting ATPase subunit b	NA	NA	NA
NODE_29614_2	1.00E-10	1.12962204260697	3.64816421847655	6.53061229467149	Bacteria	Pseudomonadota	Gammaproteobacteria	Burkholderiales	Burkholderiaceae	Polaromonas	NA	NA	no_fe	NA	no_cazy	K02109	F-type H+-transporting ATPase subunit b	NA	NA	NA
NODE_45812_1	1.00E-10	0.563614387783773	1.78534746090261	5.79269000148827	Bacteria	Actinomycetota	Acidimicrobiia	Acidimicrobiales	Iamiaceae	Aquihabitans	NA	NA	no_fe	NA	no_cazy	K02109	F-type H+-transporting ATPase subunit b	NA	NA	NA
NODE_54128_2	1.00E-10	1.19472750464345	1.41919087086719	4.77521151819293	Bacteria	Bacteroidota	Bacteroidia	Flavobacteriales	Flavobacteriaceae	MAG-121220-bin8	NA	NA	no_fe	NA	no_cazy	K02109	F-type H+-transporting ATPase subunit b	NA	NA	NA
NODE_1741_5	1.00E-10	8.68056697650912	32.1241548029125	94.2494702517918	Bacteria	Pseudomonadota	Gammaproteobacteria	NA	NA	NA	NA	NA	no_fe	NA	no_cazy	K02110	F-type H+-transporting ATPase subunit c	NA	NA	NA
NODE_95969_1	1.00E-10	1.03454552068755	3.68674250676388	29.8731168817491	Bacteria	Pseudomonadota	Alphaproteobacteria	Caulobacterales	Caulobacteraceae	Phenylobacterium	NA	NA	no_fe	NA	no_cazy	K02110	F-type H+-transporting ATPase subunit c	NA	NA	NA
NODE_3707_2	6.20677249064576	10.1821963622487	14.6979767711517	22.9612053288967	Bacteria	Pseudomonadota	Gammaproteobacteria	Pseudomonadales	Pseudohongiellaceae	UBA9145	NA	NA	no_fe	NA	no_cazy	K02110	F-type H+-transporting ATPase subunit c	NA	NA	NA
NODE_29614_1	1.00E-10	1.33547184253986	5.71096085385111	20.1309548110623	Bacteria	Pseudomonadota	Gammaproteobacteria	NA	NA	NA	NA	NA	no_fe	NA	no_cazy	K02110	F-type H+-transporting ATPase subunit c	NA	NA	NA
NODE_4007_4	4.6742833399712	5.54220814654044	6.34834487771842	7.23320021349858	Bacteria	Pseudomonadota	Alphaproteobacteria	Rhodobacterales	Rhodobacteraceae	GCA-002712045	NA	NA	no_fe	NA	no_cazy	K02110	F-type H+-transporting ATPase subunit c	NA	NA	NA
NODE_27823_1	1.00E-10	2.53739650082574	3.33139383141315	4.11769530226275	Bacteria	NA	NA	NA	NA	NA	NA	NA	no_fe	NA	no_cazy	K02110	F-type H+-transporting ATPase subunit c	NA	NA	NA
NODE_13746_1	1.00E-10	21.2117444323415	54.1351497604637	100.807281288729	Bacteria	NA	NA	NA	NA	NA	NA	NA	no_fe	GT	yes_cazy	K02111	F-type H+/Na+-transporting ATPase subunit alpha [EC:7.1.2.2 7.2.2.1]	NA	NA	NA
NODE_1741_2	1.00E-10	5.09283991844257	24.4783027717431	37.9009916592443	Bacteria	Pseudomonadota	Gammaproteobacteria	Burkholderiales	NA	NA	NA	NA	no_fe	GT	yes_cazy	K02111	F-type H+/Na+-transporting ATPase subunit alpha [EC:7.1.2.2 7.2.2.1]	NA	NA	NA
NODE_54402_1	1.00E-10	0.454279356273807	3.31871581039196	13.0731200580036	Bacteria	NA	NA	NA	NA	NA	NA	NA	no_fe	GT	yes_cazy	K02111	F-type H+/Na+-transporting ATPase subunit alpha [EC:7.1.2.2 7.2.2.1]	NA	NA	NA
NODE_10850_2	2.86910923279219	3.92116702858	5.30840959471931	12.6080683563355	Bacteria	Bacteroidota	Bacteroidia	Flavobacteriales	Flavobacteriaceae	MAG-121220-bin8	NA	NA	no_fe	GT	yes_cazy	K02111	F-type H+/Na+-transporting ATPase subunit alpha [EC:7.1.2.2 7.2.2.1]	NA	NA	NA
NODE_11724_1	1.75979410893167	2.47559398094965	10.5309007361213	11.7666848543533	Bacteria	NA	NA	NA	NA	NA	NA	NA	no_fe	GT	yes_cazy	K02111	F-type H+/Na+-transporting ATPase subunit alpha [EC:7.1.2.2 7.2.2.1]	NA	NA	NA
NODE_10607_2	1.00E-10	3.18959734147838	6.40880530512527	11.3147917625442	Bacteria	Pseudomonadota	Gammaproteobacteria	Burkholderiales	Burkholderiaceae	NA	NA	NA	no_fe	GT	yes_cazy	K02111	F-type H+/Na+-transporting ATPase subunit alpha [EC:7.1.2.2 7.2.2.1]	NA	NA	NA
NODE_7872_2	1.00E-10	0.150661969032167	0.997107890178859	1.99088568983189	Bacteria	Pseudomonadota	Gammaproteobacteria	Pseudomonadales	Moraxellaceae	NA	NA	NA	no_fe	GT	yes_cazy	K02111	F-type H+/Na+-transporting ATPase subunit alpha [EC:7.1.2.2 7.2.2.1]	NA	NA	NA
NODE_2442_1	0.0360264833552823	0.086260048973392	0.153699659815059	0.295519853080681	Bacteria	Pseudomonadota	Alphaproteobacteria	Rhodobacterales	Rhodobacteraceae	NA	NA	NA	no_fe	GT	yes_cazy	K02111	F-type H+/Na+-transporting ATPase subunit alpha [EC:7.1.2.2 7.2.2.1]	NA	NA	NA
NODE_1741_3	1.00E-10	10.7712971887566	26.8917961298455	48.2724166790689	Bacteria	Pseudomonadota	Gammaproteobacteria	Burkholderiales	Burkholderiaceae	Rhodoferax_C	NA	NA	no_fe	NA	no_cazy	K02113	F-type H+-transporting ATPase subunit delta	NA	NA	NA
NODE_95217_2	1.00E-10	1.45369394007618	17.3220776444849	45.4446554397267	Bacteria	Pseudomonadota	Gammaproteobacteria	Burkholderiales	Burkholderiaceae	SYFN01	NA	NA	no_fe	NA	no_cazy	K02113	F-type H+-transporting ATPase subunit delta	NA	NA	NA
NODE_269_4	12.5581629511818	13.4994567144784	19.3090564250902	21.8511341645216	Bacteria	Pseudomonadota	Gammaproteobacteria	SAR86	D2472	SCGC-AAA076-P13	NA	NA	no_fe	NA	no_cazy	K02113	F-type H+-transporting ATPase subunit delta	NA	NA	NA
NODE_63171_2	1.00E-10	2.39971899128555	6.71921038603874	20.3573573019084	Bacteria	Pseudomonadota	Gammaproteobacteria	Burkholderiales	Burkholderiaceae	Polaromonas	NA	NA	no_fe	NA	no_cazy	K02113	F-type H+-transporting ATPase subunit delta	NA	NA	NA
NODE_39594_2	1.00E-10	1.24544003293044	9.20945911099726	16.4270853163303	Bacteria	Pseudomonadota	Gammaproteobacteria	Burkholderiales	Burkholderiaceae	JADJBS01	NA	NA	no_fe	NA	no_cazy	K02113	F-type H+-transporting ATPase subunit delta	NA	NA	NA
NODE_105598_1	1.00E-10	1.77350660689294	4.60842813345486	8.35434624659086	Bacteria	Actinomycetota	Acidimicrobiia	Acidimicrobiales	Iamiaceae	Aquihabitans	NA	NA	no_fe	NA	no_cazy	K02113	F-type H+-transporting ATPase subunit delta	NA	NA	NA
NODE_6892_2	2.20260628836941	2.50857842422357	2.91058618955043	5.59621279675943	Bacteria	Pseudomonadota	Alphaproteobacteria	Rhodobacterales	Rhodobacteraceae	GCA-2697345	NA	NA	no_fe	NA	no_cazy	K02113	F-type H+-transporting ATPase subunit delta	NA	NA	NA
NODE_17587_3	1.00E-10	0.260809795131315	1.16178860507265	4.02080835397421	Bacteria	Cyanobacteriota	Cyanobacteriia	NA	NA	NA	NA	NA	no_fe	NA	no_cazy	K02113	F-type H+-transporting ATPase subunit delta	NA	NA	NA
NODE_64235_2	0.793447947146003	1.8220958289996	2.16442808616275	3.12117543459185	Bacteria	Pseudomonadota	Gammaproteobacteria	Pseudomonadales	Azotimanducaceae_A	UBA4421	NA	NA	no_fe	NA	no_cazy	K02113	F-type H+-transporting ATPase subunit delta	NA	NA	NA
NODE_4563_4	1.00E-10	0.438366746054046	1.45059481198337	1.71635259303356	Bacteria	Pseudomonadota	Gammaproteobacteria	Burkholderiales	Burkholderiaceae	Rhodoferax_C	NA	NA	no_fe	NA	no_cazy	K02113	F-type H+-transporting ATPase subunit delta	NA	NA	NA
NODE_4336_1	1.00E-10	7.57568020030708	22.8763698711068	47.2629790928783	Bacteria	Pseudomonadota	Gammaproteobacteria	Burkholderiales	Burkholderiaceae	Rhodoferax_C	NA	NA	no_fe	NA	no_cazy	K02114	F-type H+-transporting ATPase subunit epsilon	NA	NA	NA
NODE_47970_1	1.00E-10	1.25780610417939	5.46287833449056	37.1663372672321	Bacteria	Pseudomonadota	Gammaproteobacteria	Burkholderiales	Burkholderiaceae	NA	NA	NA	no_fe	NA	no_cazy	K02114	F-type H+-transporting ATPase subunit epsilon	NA	NA	NA
NODE_558_9	7.96002122763743	10.0067647090313	10.9724479367973	13.4492316469739	Bacteria	Pseudomonadota	Gammaproteobacteria	Pseudomonadales	Porticoccaceae	Porticoccus	NA	NA	no_fe	NA	no_cazy	K02114	F-type H+-transporting ATPase subunit epsilon	NA	NA	NA
NODE_86711_1	1.00E-10	1.78780907952917	6.05254386191076	8.26859782470503	Bacteria	Cyanobacteriota	Cyanobacteriia	PCC-6307	Cyanobiaceae	ATX-6F1	NA	NA	no_fe	NA	no_cazy	K02114	F-type H+-transporting ATPase subunit epsilon	NA	NA	NA
NODE_29580_2	3.25696180474396	3.45833788344123	6.79413976246487	7.59486022417351	Bacteria	Pseudomonadota	Gammaproteobacteria	Burkholderiales	Methylophilaceae	BACL14	NA	NA	no_fe	NA	no_cazy	K02114	F-type H+-transporting ATPase subunit epsilon	NA	NA	NA
NODE_41363_2	1.00E-10	0.318976008433982	2.84178507715613	6.01032104071285	Bacteria	Pseudomonadota	Gammaproteobacteria	Burkholderiales	Burkholderiaceae	Polaromonas	NA	NA	no_fe	NA	no_cazy	K02114	F-type H+-transporting ATPase subunit epsilon	NA	NA	NA
NODE_34937_2	0.109861140412214	0.161816296249356	0.288327099069126	0.554369359428723	Bacteria	Pseudomonadota	Alphaproteobacteria	Rhodobacterales	Rhodobacteraceae	CPC320	NA	NA	no_fe	NA	no_cazy	K02114	F-type H+-transporting ATPase subunit epsilon	NA	NA	NA
NODE_1120_3	27.6191444094922	37.7098698630587	42.1477742396976	46.1955415697152	Bacteria	Pseudomonadota	Alphaproteobacteria	Rhodobacterales	Rhodobacteraceae	CPC320	NA	NA	no_fe	NA	no_cazy	K02115	F-type H+-transporting ATPase subunit gamma	NA	NA	NA
NODE_1269_4	13.3443659310575	14.0479581492171	24.6880078577939	27.1621737183983	Bacteria	Pseudomonadota	Gammaproteobacteria	SAR86	D2472	SCGC-AAA076-P13	NA	NA	no_fe	NA	no_cazy	K02115	F-type H+-transporting ATPase subunit gamma	NA	NA	NA
NODE_4336_3	1.00E-10	0.476283512593319	6.94350221000453	11.8669691002711	Bacteria	Pseudomonadota	Gammaproteobacteria	Burkholderiales	Burkholderiaceae	Rhodoferax_C	NA	NA	no_fe	NA	no_cazy	K02115	F-type H+-transporting ATPase subunit gamma	NA	NA	NA
NODE_654_6	0.315242189640005	0.61580090517116	0.754355795654813	1.97782818337852	Bacteria	Pseudomonadota	Gammaproteobacteria	SAR86	D2472	MED-G78	NA	NA	no_fe	NA	no_cazy	K02115	F-type H+-transporting ATPase subunit gamma	NA	NA	NA
NODE_35939_1	1.00E-10	12.4775396523206	25.4704693090245	42.7470274912498	Bacteria	Cyanobacteriota	Cyanobacteriia	PCC-6307	Cyanobiaceae	ATX-6F1	NA	NA	no_fe	NA	no_cazy	K02116	ATP synthase protein I	NA	NA	NA
NODE_69907_1	1.00E-10	3.45752434830046	36.0580812014751	40.0646296229337	Bacteria	Pseudomonadota	Gammaproteobacteria	Burkholderiales	Burkholderiaceae	Rhodoferax_C	NA	NA	no_fe	NA	no_cazy	K02116	ATP synthase protein I	NA	NA	NA
NODE_67295_1	1.00E-10	1.27082479793284	3.14496915385909	13.3030991187753	Bacteria	Pseudomonadota	Alphaproteobacteria	UBA9655	UBA9655	NA	NA	NA	no_fe	NA	no_cazy	K02134	F-type H+-transporting ATPase subunit delta	NA	NA	NA
NODE_34438_1	1.00E-10	4.25155693433239	8.31952045618807	27.1802360762374	Bacteria	Pseudomonadota	Alphaproteobacteria	NA	NA	NA	NA	NA	no_fe	NA	no_cazy	K02136	F-type H+-transporting ATPase subunit gamma	NA	NA	NA
NODE_65004_1	1.00E-10	1.88800497299729	16.0607699470483	29.4196508683644	Bacteria	NA	NA	NA	NA	NA	NA	NA	no_fe	NA	no_cazy	K02137	F-type H+-transporting ATPase subunit O	NA	NA	NA
NODE_59964_1	1.00E-10	1.17192066534776	6.09043365654827	22.2492601280854	Bacteria	Spirochaetota	Spirochaetia	DSM-16054	Sediminispirochaetaceae	DSBN01	NA	NA	no_fe	NA	no_cazy	K02150	V-type H+-transporting ATPase subunit E	NA	NA	NA
NODE_105173_1	1.00E-10	1.77088307640937	4.90838499421227	6.74100019897057	Archaea	Asgardarchaeota	Heimdallarchaeia	Heimdallarchaeales	Heimdallarchaeaceae	UBA460	NA	NA	no_fe	NA	no_cazy	K02150	V-type H+-transporting ATPase subunit E	NA	NA	NA
NODE_27917_1	1.00E-10	10.8081691580508	14.6436034147164	48.7396014386213	Bacteria	Acidobacteriota	Terriglobia	Terriglobales	Acidobacteriaceae	JARLFX01	NA	NA	no_fe	NA	no_cazy	K02154	V-type H+-transporting ATPase subunit a	NA	NA	NA
NODE_38214_1	1.00E-10	4.31473922817913	8.68222558220402	10.1944432539242	Bacteria	Acidobacteriota	Terriglobia	Terriglobales	Acidobacteriaceae	JARLFX01	NA	NA	no_fe	NA	no_cazy	K02154	V-type H+-transporting ATPase subunit a	NA	NA	NA
NODE_71465_1	1.00E-10	8.84262423380609	15.8668994322001	45.8678356235198	Bacteria	Pseudomonadota	Alphaproteobacteria	Rickettsiales	UBA1997	CALXSC01	NA	NA	no_fe	NA	no_cazy	K02155	V-type H+-transporting ATPase 16kDa proteolipid subunit	NA	NA	NA
NODE_59379_1	1.00E-10	0.703772463052754	8.56895934111787	10.0461114076369	Bacteria	Pseudomonadota	Alphaproteobacteria	Rickettsiales	UBA1997	CALXSC01	NA	NA	no_fe	NA	no_cazy	K02155	V-type H+-transporting ATPase 16kDa proteolipid subunit	NA	NA	NA
NODE_70160_1	1.00E-10	1.01925667062813	3.51875054524878	6.32905018681126	Bacteria	Pseudomonadota	Alphaproteobacteria	Rickettsiales	UBA1997	CALXSC01	NA	NA	no_fe	NA	no_cazy	K02155	V-type H+-transporting ATPase 16kDa proteolipid subunit	NA	NA	NA
NODE_82084_1	1.00E-10	0.791744020934348	3.80900692663105	4.33992012809915	Bacteria	Pseudomonadota	Gammaproteobacteria	Burkholderiales	Burkholderiaceae	Rhodoferax_C	NA	NA	no_fe	NA	no_cazy	K02160	acetyl-CoA carboxylase biotin carboxyl carrier protein	NA	NA	NA
NODE_64425_2	1.00E-10	3.91214692696972	9.64284542210302	43.7821354099414	Bacteria	NA	NA	NA	NA	NA	NA	NA	no_fe	NA	no_cazy	K02183	calmodulin	NA	NA	NA
NODE_81494_1	1.00E-10	2.75430950312919	10.6532494513632	33.8316500895002	Bacteria	Pseudomonadota	Alphaproteobacteria	Caulobacterales	Parvularculaceae	Aquisalinus	NA	NA	no_fe	NA	no_cazy	K02183	calmodulin	NA	NA	NA
NODE_100079_1	1.00E-10	2.14537089543501	19.2407183820742	22.0495941992134	Bacteria	Actinomycetota	NA	NA	NA	NA	NA	NA	no_fe	NA	no_cazy	K02183	calmodulin	NA	NA	NA
NODE_96059_1	3.03893862681801	8.78387706244145	16.7692128845392	21.7337195094273	Bacteria	Actinomycetota	NA	NA	NA	NA	NA	NA	no_fe	NA	no_cazy	K02183	calmodulin	NA	NA	NA
NODE_80647_1	1.00E-10	0.782429385393944	1.27796746557992	14.9663422064596	Bacteria	NA	NA	NA	NA	NA	NA	NA	no_fe	NA	no_cazy	K02183	calmodulin	NA	NA	NA
NODE_57784_1	1.00E-10	1.48262893092165	9.18330992926855	11.6099774127493	Bacteria	Actinomycetota	NA	NA	NA	NA	NA	NA	no_fe	NA	no_cazy	K02183	calmodulin	NA	NA	NA
NODE_91087_1	0.0231109080542782	1.18233773792863	4.60842813345486	9.87331829142557	Bacteria	Actinomycetota	NA	NA	NA	NA	NA	NA	no_fe	NA	no_cazy	K02183	calmodulin	NA	NA	NA
NODE_502_9	5.71816969342915	14.2972905809304	20.3228818307636	23.6651441767725	Bacteria	Pseudomonadota	Gammaproteobacteria	Pseudomonadales	Porticoccaceae	HTCC2207	NA	NA	no_fe	NA	no_cazy	K02196	heme exporter protein D	NA	NA	NA
NODE_10879_2	3.69546948524223	4.86945455649796	5.76529200840967	8.67043291488016	Bacteria	Pseudomonadota	Alphaproteobacteria	Rhodobacterales	Rhodobacteraceae	CPC320	NA	NA	no_fe	NA	no_cazy	K02234	cobalamin biosynthesis protein CobW	NA	NA	NA
NODE_12233_1	1.00E-10	17.0153564739478	43.8546095493958	138.579563809819	Bacteria	NA	NA	NA	NA	NA	NA	metalloprotein	yes_fe	NA	no_cazy	K02256	cytochrome c oxidase subunit 1 [EC:7.1.1.9]	NA	NA	NA
NODE_1049_1	1.41026748170994	1.92772457270972	5.32402256411555	6.27401496779551	Bacteria	Pseudomonadota	Gammaproteobacteria	SAR86	D2472	D2472	NA	NA	no_fe	NA	no_cazy	K02257	heme o synthase [EC:2.5.1.141]	NA	NA	NA
NODE_93714_1	1.00E-10	0.123848226738334	4.74451100730787	8.91017121271753	Bacteria	Pseudomonadota	Gammaproteobacteria	Burkholderiales	Burkholderiaceae	Polaromonas	NA	NA	no_fe	NA	no_cazy	K02258	cytochrome c oxidase assembly protein subunit 11	NA	NA	NA
NODE_47041_1	1.00E-10	9.15304072686224	23.4162013923924	74.222497645332	Bacteria	NA	NA	NA	NA	NA	NA	NA	no_fe	GT	yes_cazy	K02262	cytochrome c oxidase subunit 3	NA	NA	NA
NODE_23078_1	1.00E-10	3.25269196064767	21.0445924531394	37.0006010921274	Bacteria	Pseudomonadota	Gammaproteobacteria	Burkholderiales	Burkholderiaceae	Rhodoferax_C	NA	OP_complex_IV	yes_fe	NA	no_cazy	K02275	cytochrome c oxidase subunit II [EC:7.1.1.9]	NA	NA	NA
NODE_34713_1	1.00E-10	0.804809103788051	3.91097154182873	8.89826857947721	Bacteria	Pseudomonadota	Gammaproteobacteria	Burkholderiales	Burkholderiaceae	Polaromonas	NA	OP_complex_IV	yes_fe	NA	no_cazy	K02275	cytochrome c oxidase subunit II [EC:7.1.1.9]	NA	NA	NA
NODE_70467_1	1.16775418040849	1.5834880418687	1.88099107487953	2.16996006404957	Bacteria	Pseudomonadota	Gammaproteobacteria	Pseudomonadales	Halieaceae	Luminiphilus	NA	OP_complex_IV	yes_fe	NA	no_cazy	K02275	cytochrome c oxidase subunit II [EC:7.1.1.9]	NA	NA	NA
NODE_21125_1	1.80697035300213	7.24090352272466	7.8267863920684	11.1689120943728	Bacteria	Bacteroidota	Bacteroidia	Flavobacteriales	Flavobacteriaceae	MAG-121220-bin8	NA	OP_complex_IV	yes_fe	NA	no_cazy	K02276	cytochrome c oxidase subunit III [EC:7.1.1.9]	NA	NA	NA
NODE_60066_1	1.00E-10	0.377877828173212	1.79549148056683	5.17831378920921	Bacteria	Pseudomonadota	Gammaproteobacteria	Pseudomonadales	Porticoccaceae	TMED48	NA	OP_complex_IV	yes_fe	NA	no_cazy	K02276	cytochrome c oxidase subunit III [EC:7.1.1.9]	NA	NA	NA
NODE_33848_1	1.00E-10	0.208484318992117	0.866788990618468	3.5712508891098	Bacteria	Bacteroidota	Bacteroidia	Flavobacteriales	Flavobacteriaceae	Flavobacterium	NA	OP_complex_IV	yes_fe	NA	no_cazy	K02276	cytochrome c oxidase subunit III [EC:7.1.1.9]	NA	NA	NA
NODE_25434_1	1.77416815712833	2.58216515918361	3.14211009099195	9.49357528021689	Bacteria	Bacteroidota	Bacteroidia	Flavobacteriales	Flavobacteriaceae	MAG-121220-bin8	NA	NA	no_fe	NA	no_cazy	K02313	chromosomal replication initiator protein	NA	NA	NA
NODE_42269_1	0.667419883466064	0.867819069209179	3.09259030816493	8.64895114496628	Bacteria	Bacteroidota	Bacteroidia	Flavobacteriales	Flavobacteriaceae	NA	NA	NA	no_fe	NA	no_cazy	K02313	chromosomal replication initiator protein	NA	NA	NA
NODE_14194_1	1.72824724085625	1.84740271551348	2.8391209036463	6.56638956881668	Bacteria	Bacteroidota	Bacteroidia	Flavobacteriales	Flavobacteriaceae	SGZJ01	NA	NA	no_fe	NA	no_cazy	K02313	chromosomal replication initiator protein	NA	NA	NA
NODE_3025_1	3.31606946745821	4.00879087279407	7.61132258066372	11.4823479673769	Bacteria	Bacteroidota	Bacteroidia	Flavobacteriales	Flavobacteriaceae	MAG-121220-bin8	NA	NA	no_fe	NA	no_cazy	K02314	replicative DNA helicase [EC:5.6.2.3]	NA	NA	NA
NODE_9697_1	2.0457981411704	2.30088377747643	2.79824537169064	4.19156206770696	Bacteria	Pseudomonadota	Alphaproteobacteria	Rhodobacterales	Rhodobacteraceae	CPC320	NA	NA	no_fe	NA	no_cazy	K02335	DNA polymerase I [EC:2.7.7.7]	NA	NA	NA
NODE_17980_1	1.19642536919299	7.88756307647804	8.57093102987561	15.6605608396031	Bacteria	Bacteroidota	Bacteroidia	Flavobacteriales	Flavobacteriaceae	MAG-121220-bin8	NA	NA	no_fe	NA	no_cazy	K02338	DNA polymerase III subunit beta [EC:2.7.7.7]	NA	NA	NA
NODE_95698_1	1.00E-10	0.611554002376876	2.17935517641215	10.9994527384582	Bacteria	NA	NA	NA	NA	NA	NA	NA	no_fe	NA	no_cazy	K02338	DNA polymerase III subunit beta [EC:2.7.7.7]	NA	NA	NA
NODE_823_3	13.6550025358665	14.7114749390537	18.3854275725179	53.2925664531216	Bacteria	Bacteroidota	Bacteroidia	Flavobacteriales	Flavobacteriaceae	MAG-121220-bin8	NA	NA	no_fe	GH	yes_cazy	K02355	elongation factor G	NA	NA	NA
NODE_9882_2	1.00E-10	4.05422230174943	19.0587578170673	32.8765836552258	Bacteria	Pseudomonadota	Gammaproteobacteria	Burkholderiales	Burkholderiaceae	NA	NA	NA	no_fe	NA	no_cazy	K02355	elongation factor G	NA	NA	NA
NODE_21248_1	1.00E-10	1.88845610919156	7.11989955009957	27.8478208219695	Bacteria	Pseudomonadota	Alphaproteobacteria	Caulobacterales	Caulobacteraceae	NA	NA	NA	no_fe	NA	no_cazy	K02355	elongation factor G	NA	NA	NA
NODE_2952_1	1.00E-10	1.31039691920984	5.93336266735296	14.4186150292028	Bacteria	Bacteroidota	Bacteroidia	Flavobacteriales	Flavobacteriaceae	Flavobacterium	NA	NA	no_fe	GH	yes_cazy	K02355	elongation factor G	NA	NA	NA
NODE_6829_1	6.35970732097067	6.84203538090892	8.15592317143809	8.79692443231608	Bacteria	Pseudomonadota	Gammaproteobacteria	Pseudomonadales	Porticoccaceae	TMED48	NA	NA	no_fe	NA	no_cazy	K02355	elongation factor G	NA	NA	NA
NODE_824_6	0.0546194837680004	0.0781693673701049	0.167140250659253	0.69628478782973	Bacteria	Bacteroidota	Bacteroidia	Flavobacteriales	Flavobacteriaceae	MAG-121220-bin8	NA	NA	no_fe	GH	yes_cazy	K02355	elongation factor G	NA	NA	NA
NODE_777_1	1.00E-10	13.9043811434617	84.1257859698326	152.279817089222	Bacteria	NA	NA	NA	NA	NA	NA	NA	no_fe	NA	no_cazy	K02358	elongation factor Tu	NA	NA	NA
NODE_12649_1	33.9630688386649	41.4133844919881	51.8572225354665	125.658679839655	Bacteria	NA	NA	NA	NA	NA	NA	NA	no_fe	NA	no_cazy	K02358	elongation factor Tu	NA	NA	NA
NODE_10098_1	20.4604278413997	38.3324371046797	50.7010429727655	113.057666121874	Bacteria	NA	NA	NA	NA	NA	NA	NA	no_fe	NA	no_cazy	K02358	elongation factor Tu	NA	NA	NA
NODE_9992_3	6.15402058112066	8.77765938884513	14.9996328822488	47.1086600391303	Bacteria	Bacteroidota	Bacteroidia	Flavobacteriales	Flavobacteriaceae	NA	NA	NA	no_fe	NA	no_cazy	K02358	elongation factor Tu	NA	NA	NA
NODE_1856_6	1.00E-10	3.18293062320207	17.2629495751224	37.4003822122398	Bacteria	NA	NA	NA	NA	NA	NA	NA	no_fe	NA	no_cazy	K02358	elongation factor Tu	NA	NA	NA
NODE_29145_1	1.00E-10	1.12044641229698	11.3368758105104	35.7808396842832	Bacteria	NA	NA	NA	NA	NA	NA	NA	no_fe	NA	no_cazy	K02358	elongation factor Tu	NA	NA	NA
NODE_46199_2	1.00E-10	4.89776533880318	6.15477777291977	35.6781805879779	Bacteria	NA	NA	NA	NA	NA	NA	NA	no_fe	NA	no_cazy	K02358	elongation factor Tu	NA	NA	NA
NODE_90586_1	1.00E-10	4.48222298190156	10.4687945888787	34.239123961438	Bacteria	NA	NA	NA	NA	NA	NA	NA	no_fe	NA	no_cazy	K02358	elongation factor Tu	NA	NA	NA
NODE_12333_1	1.00E-10	5.69654812024157	17.800366171898	33.7442523884165	Bacteria	NA	NA	NA	NA	NA	NA	NA	no_fe	NA	no_cazy	K02358	elongation factor Tu	NA	NA	NA
NODE_32814_1	1.00E-10	6.6917031695266	14.3373319707484	33.0517065311255	Bacteria	NA	NA	NA	NA	NA	NA	NA	no_fe	NA	no_cazy	K02358	elongation factor Tu	NA	NA	NA
NODE_21869_2	1.00E-10	1.39051817296714	11.0432379234863	30.8966536001324	Bacteria	Pseudomonadota	NA	NA	NA	NA	NA	NA	no_fe	NA	no_cazy	K02358	elongation factor Tu	NA	NA	NA
NODE_37208_1	1.00E-10	3.78236006209395	9.73479741122488	28.7956785750654	Bacteria	NA	NA	NA	NA	NA	NA	NA	no_fe	NA	no_cazy	K02358	elongation factor Tu	NA	NA	NA
NODE_20061_1	1.00E-10	3.47594936019958	12.4558311421901	27.9183886289305	Bacteria	NA	NA	NA	NA	NA	NA	NA	no_fe	NA	no_cazy	K02358	elongation factor Tu	NA	NA	NA
NODE_79954_1	1.00E-10	2.38741274004819	9.92584521051815	27.0688607989774	Bacteria	Pseudomonadota	Gammaproteobacteria	Burkholderiales	Burkholderiaceae	NA	NA	NA	no_fe	NA	no_cazy	K02358	elongation factor Tu	NA	NA	NA
NODE_32220_1	1.00E-10	3.17663149862684	10.5977789828579	26.3967702913348	Bacteria	NA	NA	NA	NA	NA	NA	NA	no_fe	NA	no_cazy	K02358	elongation factor Tu	NA	NA	NA
NODE_50066_1	1.00E-10	6.06249707458301	10.479807417186	26.0395207685949	Bacteria	NA	NA	NA	NA	NA	NA	NA	no_fe	NA	no_cazy	K02358	elongation factor Tu	NA	NA	NA
NODE_13551_1	1.00E-10	5.87697239700261	9.47754395614637	24.8489554314402	Bacteria	NA	NA	NA	NA	NA	NA	NA	no_fe	NA	no_cazy	K02358	elongation factor Tu	NA	NA	NA
NODE_30337_1	1.00E-10	3.35891402820633	8.27921071594704	23.9736749500426	Bacteria	NA	NA	NA	NA	NA	NA	NA	no_fe	NA	no_cazy	K02358	elongation factor Tu	NA	NA	NA
NODE_71351_1	1.00E-10	4.82622910368593	10.8674484350097	22.7119025842509	Bacteria	NA	NA	NA	NA	NA	NA	NA	no_fe	NA	no_cazy	K02358	elongation factor Tu	NA	NA	NA
NODE_39116_1	1.00E-10	2.75199301069594	9.12604980122587	19.2490422923018	Bacteria	NA	NA	NA	NA	NA	NA	NA	no_fe	NA	no_cazy	K02358	elongation factor Tu	NA	NA	NA
NODE_6573_2	1.00E-10	2.12195374880138	8.20860714667202	18.2697519246491	Bacteria	NA	NA	NA	NA	NA	NA	NA	no_fe	NA	no_cazy	K02358	elongation factor Tu	NA	NA	NA
NODE_12329_1	1.00E-10	1.90820331121392	5.75011828586591	16.8240574586122	Bacteria	NA	NA	NA	NA	NA	NA	NA	no_fe	NA	no_cazy	K02358	elongation factor Tu	NA	NA	NA
NODE_14342_2	0.062221675530749	1.98951061670682	10.1284134801206	14.1186504167328	Bacteria	Bacteroidota	Bacteroidia	Flavobacteriales	NA	NA	NA	NA	no_fe	NA	no_cazy	K02358	elongation factor Tu	NA	NA	NA
NODE_44723_1	1.00E-10	2.5923231653173	4.61904663145821	11.6372858273626	Bacteria	Actinomycetota	Actinomycetes	Nanopelagicales	Nanopelagicaceae	NA	NA	NA	no_fe	NA	no_cazy	K02358	elongation factor Tu	NA	NA	NA
NODE_25073_1	1.00E-10	1.65258570187751	5.53011376014583	10.9089810492674	Bacteria	Pseudomonadota	Gammaproteobacteria	Burkholderiales	Burkholderiaceae	NA	NA	NA	no_fe	NA	no_cazy	K02358	elongation factor Tu	NA	NA	NA
NODE_2888_4	1.00E-10	0.753851989705752	6.01964524089281	9.66096829523331	Bacteria	NA	NA	NA	NA	NA	NA	NA	no_fe	NA	no_cazy	K02358	elongation factor Tu	NA	NA	NA
NODE_10761_3	3.5480658671603	4.21207819137073	5.38198571299906	9.39863952741472	Bacteria	Bacteroidota	Bacteroidia	Flavobacteriales	Flavobacteriaceae	NA	NA	NA	no_fe	NA	no_cazy	K02358	elongation factor Tu	NA	NA	NA
NODE_108772_1	0.0835334026058248	1.73611339530182	3.09343712916935	8.23539060452549	Bacteria	Actinomycetota	Actinomycetes	NA	NA	NA	NA	NA	no_fe	NA	no_cazy	K02358	elongation factor Tu	NA	NA	NA
NODE_1934_4	3.78695364181166	4.40254280936452	5.73039957037244	8.02273967342272	Bacteria	Pseudomonadota	Alphaproteobacteria	NA	NA	NA	NA	NA	no_fe	NA	no_cazy	K02358	elongation factor Tu	NA	NA	NA
NODE_25074_1	1.00E-10	0.725525430092567	1.58003250289881	5.24735797306533	Bacteria	Pseudomonadota	Gammaproteobacteria	Burkholderiales	Burkholderiaceae	NA	NA	NA	no_fe	NA	no_cazy	K02358	elongation factor Tu	NA	NA	NA
NODE_13133_1	0.379621276034788	1.13547679099853	2.21589924187028	2.59336690581535	Bacteria	Bacteroidota	Bacteroidia	Flavobacteriales	Flavobacteriaceae	Polaribacter	NA	NA	no_fe	NA	no_cazy	K02358	elongation factor Tu	NA	NA	NA
NODE_18057_2	1.00E-10	0.0371960278291305	1.52436021672284	1.91145811011078	Bacteria	NA	NA	NA	NA	NA	NA	NA	no_fe	NA	no_cazy	K02358	elongation factor Tu	NA	NA	NA
NODE_29072_1	1.00E-10	0.842921391108812	0.976255824034434	1.8770567093965	Bacteria	NA	NA	NA	NA	NA	NA	NA	no_fe	NA	no_cazy	K02358	elongation factor Tu	NA	NA	NA
NODE_46000_1	1.00E-10	0.265495001031877	0.354797717716798	1.36434614805512	Bacteria	NA	NA	NA	NA	NA	NA	NA	no_fe	NA	no_cazy	K02358	elongation factor Tu	NA	NA	NA
NODE_18006_1	1.36843146291151	2.82615912108354	4.25091526028239	8.67624760708563	Bacteria	Pseudomonadota	Alphaproteobacteria	Rhodobacterales	Rhodobacteraceae	CPC320	NA	NA	no_fe	NA	no_cazy	K02379	FdhD protein	NA	NA	NA
NODE_43283_2	1.00E-10	3.20408908471869	8.94940284845028	24.3272866555558	Bacteria	Pseudomonadota	Gammaproteobacteria	Burkholderiales	NA	NA	NA	NA	no_fe	NA	no_cazy	K02387	flagellar basal-body rod protein FlgB	NA	NA	NA
NODE_3686_4	10.5976541247917	12.8215263091607	19.1608419194818	22.3878342428995	Bacteria	Pseudomonadota	Gammaproteobacteria	Pseudomonadales	Porticoccaceae	TMED48	NA	NA	no_fe	NA	no_cazy	K02387	flagellar basal-body rod protein FlgB	NA	NA	NA
NODE_44649_2	1.00E-10	0.88675330344647	11.0602275202917	21.2656086276858	Bacteria	Pseudomonadota	Gammaproteobacteria	Burkholderiales	Burkholderiaceae	NA	NA	NA	no_fe	NA	no_cazy	K02388	flagellar basal-body rod protein FlgC	NA	NA	NA
NODE_44649_1	1.00E-10	1.42259888253444	4.64715442029061	6.90441838561228	Bacteria	Pseudomonadota	Gammaproteobacteria	Burkholderiales	Burkholderiaceae	NA	NA	NA	no_fe	NA	no_cazy	K02389	flagellar basal-body rod modification protein FlgD	NA	NA	NA
NODE_14740_1	1.00E-10	3.08679947402252	4.90010080012921	15.4781328619232	Bacteria	Pseudomonadota	Gammaproteobacteria	Burkholderiales	Burkholderiaceae	NA	NA	NA	no_fe	NA	no_cazy	K02390	flagellar hook protein FlgE	NA	NA	NA
NODE_24686_1	3.63107646784541	7.6062029045624	8.3768964593342	13.3564783252707	Bacteria	Pseudomonadota	Alphaproteobacteria	Rhodobacterales	Rhodobacteraceae	NA	NA	NA	no_fe	NA	no_cazy	K02390	flagellar hook protein FlgE	NA	NA	NA
NODE_14976_2	2.3707486569609	2.78399292942497	3.49076948314853	6.53511228591674	Bacteria	Pseudomonadota	Alphaproteobacteria	Rhodobacterales	Rhodobacteraceae	Planktomarina	NA	NA	no_fe	NA	no_cazy	K02393	flagellar L-ring protein FlgH	NA	NA	NA
NODE_19073_1	0.827274561332088	1.13951943199897	3.69166472639908	4.25880012570477	Bacteria	Pseudomonadota	Gammaproteobacteria	Pseudomonadales	Azotimanducaceae_A	UBA4421	NA	NA	no_fe	NA	no_cazy	K02396	flagellar hook-associated protein 1	NA	NA	NA
NODE_84943_1	1.00E-10	1.16678066242957	6.58346876207836	8.99391342336337	Bacteria	Pseudomonadota	Gammaproteobacteria	Pseudomonadales	Porticoccaceae	HTCC2207	NA	NA	no_fe	NA	no_cazy	K02398	negative regulator of flagellin synthesis FlgM	NA	NA	NA
NODE_100622_2	1.00E-10	0.747264019758261	1.33148806424057	2.56006524410343	Bacteria	Pseudomonadota	Gammaproteobacteria	Burkholderiales	Burkholderiaceae	Rhodoferax_C	NA	NA	no_fe	NA	no_cazy	K02398	negative regulator of flagellin synthesis FlgM	NA	NA	NA
NODE_23497_2	1.00E-10	2.94730144209087	3.4249259455899	5.92662503042442	Bacteria	Pseudomonadota	Gammaproteobacteria	Burkholderiales	Burkholderiaceae	Undibacterium	NA	NA	no_fe	NA	no_cazy	K02402	flagellar transcriptional activator FlhC	NA	NA	NA
NODE_23497_1	2.12576748612465	6.27419790174389	15.4649407712973	23.6443761695968	Bacteria	Pseudomonadota	Gammaproteobacteria	Burkholderiales	Burkholderiaceae	Undibacterium	NA	NA	no_fe	NA	no_cazy	K02403	flagellar transcriptional activator FlhD	NA	NA	NA
NODE_107601_1	1.00E-10	0.895710407521687	3.19198485434103	5.75368198801024	Bacteria	Pseudomonadota	Gammaproteobacteria	Burkholderiales	Burkholderiaceae	Rhodoferax_C	NA	NA	no_fe	NA	no_cazy	K02403	flagellar transcriptional activator FlhD	NA	NA	NA
NODE_13178_1	0.0282544878739796	9.51637691503529	34.9244989207816	46.7732245513125	Bacteria	Pseudomonadota	Gammaproteobacteria	Burkholderiales	Burkholderiaceae	SYFN01	NA	NA	no_fe	NA	no_cazy	K02406	flagellin	NA	NA	NA
NODE_7730_2	1.00E-10	3.42883694669233	18.943483072206	31.6206242796329	Bacteria	Pseudomonadota	Gammaproteobacteria	Burkholderiales	Burkholderiaceae	Undibacterium	NA	NA	no_fe	NA	no_cazy	K02406	flagellin	NA	NA	NA
NODE_39750_1	1.00E-10	2.3565294481353	10.419505678565	29.1534988920046	Bacteria	Pseudomonadota	Gammaproteobacteria	Burkholderiales	Burkholderiaceae	PBB1	NA	NA	no_fe	NA	no_cazy	K02406	flagellin	NA	NA	NA
NODE_12082_1	1.00E-10	3.4596124775119	8.15160505858985	28.4612318462354	Bacteria	Pseudomonadota	Gammaproteobacteria	Burkholderiales	Burkholderiaceae	Rhodoferax_C	NA	NA	no_fe	NA	no_cazy	K02406	flagellin	NA	NA	NA
NODE_35802_1	1.00E-10	2.16954767302295	20.0315508597046	28.3793709444206	Bacteria	Pseudomonadota	Gammaproteobacteria	Burkholderiales	Burkholderiaceae	Rhodoferax_C	NA	NA	no_fe	NA	no_cazy	K02406	flagellin	NA	NA	NA
NODE_17780_1	1.00E-10	6.35326299725367	7.17758667475373	27.2303525110611	Bacteria	Pseudomonadota	Gammaproteobacteria	Burkholderiales	Burkholderiaceae	SYFN01	NA	NA	no_fe	NA	no_cazy	K02406	flagellin	NA	NA	NA
NODE_14784_1	1.00E-10	2.55605165073262	12.3056855131531	18.9450504483264	Bacteria	Pseudomonadota	Gammaproteobacteria	Burkholderiales	Burkholderiaceae	Polaromonas	NA	NA	no_fe	NA	no_cazy	K02406	flagellin	NA	NA	NA
NODE_25624_3	2.63527447051286	10.6525559180258	12.9959383355313	15.9459186524855	Bacteria	Pseudomonadota	Alphaproteobacteria	Rhodobacterales	Rhodobacteraceae	CPC320	NA	NA	no_fe	NA	no_cazy	K02406	flagellin	NA	NA	NA
NODE_17597_1	9.46545893232593	10.2206955429707	11.3500711450117	14.302009513054	Bacteria	Pseudomonadota	Gammaproteobacteria	Pseudomonadales	Porticoccaceae	NA	NA	NA	no_fe	NA	no_cazy	K02406	flagellin	NA	NA	NA
NODE_52681_1	1.00E-10	3.05777001188438	3.74576670945838	14.2403629203253	Bacteria	Pseudomonadota	Gammaproteobacteria	Burkholderiales	Burkholderiaceae	Polaromonas	NA	NA	no_fe	NA	no_cazy	K02406	flagellin	NA	NA	NA
NODE_51472_1	1.00E-10	0.764442502971095	2.38366972420079	12.7672219285675	Bacteria	Pseudomonadota	Gammaproteobacteria	Burkholderiales	Burkholderiaceae	JADJBS01	NA	NA	no_fe	NA	no_cazy	K02406	flagellin	NA	NA	NA
NODE_15034_1	6.51265648255008	8.29002563095965	10.0826653940234	10.6902444331854	Bacteria	Pseudomonadota	Alphaproteobacteria	Rhodobacterales	Rhodobacteraceae	NA	NA	NA	no_fe	NA	no_cazy	K02406	flagellin	NA	NA	NA
NODE_82860_1	1.00E-10	0.577313348597962	3.18886768163171	8.10909555185193	Bacteria	Pseudomonadota	Gammaproteobacteria	Burkholderiales	Burkholderiaceae	Rhodoferax_C	NA	NA	no_fe	NA	no_cazy	K02406	flagellin	NA	NA	NA
NODE_13881_1	1.00E-10	0.165851615357819	4.58051816613432	6.62893037022626	Bacteria	Pseudomonadota	Gammaproteobacteria	Burkholderiales	Burkholderiaceae	SYFN01	NA	NA	no_fe	NA	no_cazy	K02406	flagellin	NA	NA	NA
NODE_14449_1	2.22803547478166	3.25142877930372	4.0378608407414	6.32905018681126	Bacteria	Pseudomonadota	Alphaproteobacteria	Rhodobacterales	Rhodobacteraceae	CPC320	NA	NA	no_fe	NA	no_cazy	K02406	flagellin	NA	NA	NA
NODE_28948_2	2.01527357835888	3.08176596489244	4.33977537231175	6.30066879583901	Bacteria	Pseudomonadota	Gammaproteobacteria	Pseudomonadales	Porticoccaceae	TMED48	NA	NA	no_fe	NA	no_cazy	K02406	flagellin	NA	NA	NA
NODE_26436_1	1.00E-10	1.30918302674184	4.50993529370723	6.12971002344712	Bacteria	Pseudomonadota	Gammaproteobacteria	Burkholderiales	Burkholderiaceae	Rhodoferax_C	NA	NA	no_fe	NA	no_cazy	K02406	flagellin	NA	NA	NA
NODE_58811_1	1.00E-10	0.196184359169573	2.09738827818426	5.71294795623671	Bacteria	Pseudomonadota	Gammaproteobacteria	Burkholderiales	Burkholderiaceae	Rhodoferax_C	NA	NA	no_fe	NA	no_cazy	K02406	flagellin	NA	NA	NA
NODE_22202_1	2.52147091623802	2.85027847536365	3.84748174407177	4.93172741829449	Bacteria	Pseudomonadota	Alphaproteobacteria	Rhodobacterales	Rhodobacteraceae	NA	NA	NA	no_fe	NA	no_cazy	K02406	flagellin	NA	NA	NA
NODE_98870_1	1.00E-10	2.15070763895599	3.53738620051972	4.53424490995434	Bacteria	Pseudomonadota	Alphaproteobacteria	Rhodobacterales	Rhodobacteraceae	CPC320	NA	NA	no_fe	NA	no_cazy	K02406	flagellin	NA	NA	NA
NODE_17384_1	0.802700668304684	1.06532147439221	1.71742663358566	1.99864742741408	Bacteria	Pseudomonadota	Alphaproteobacteria	Rhodobacterales	Rhodobacteraceae	LFER01	NA	NA	no_fe	NA	no_cazy	K02406	flagellin	NA	NA	NA
NODE_19608_1	1.08158457266979	1.28001858912728	1.69843788702267	1.86605902313845	Bacteria	Pseudomonadota	Alphaproteobacteria	Rhodobacterales	Rhodobacteraceae	NA	NA	NA	no_fe	NA	no_cazy	K02406	flagellin	NA	NA	NA
NODE_94378_1	1.00E-10	0.0648211479127537	3.69598246292119	8.43873358241501	Bacteria	Pseudomonadota	Gammaproteobacteria	Burkholderiales	Burkholderiaceae	Rhodoferax_C	NA	NA	no_fe	NA	no_cazy	K02407	flagellar hook-associated protein 2	NA	NA	NA
NODE_6486_1	3.90277045321633	4.152839162146	6.42024226384502	7.74131758386832	Bacteria	Pseudomonadota	Gammaproteobacteria	Pseudomonadales	Porticoccaceae	AAA300-D14	NA	NA	no_fe	NA	no_cazy	K02407	flagellar hook-associated protein 2	NA	NA	NA
NODE_31125_1	1.00E-10	0.231614668810645	3.47842976384439	5.66780613744292	Bacteria	Pseudomonadota	Gammaproteobacteria	Burkholderiales	Burkholderiaceae	Undibacterium	NA	NA	no_fe	NA	no_cazy	K02407	flagellar hook-associated protein 2	NA	NA	NA
NODE_185_12	5.92489385710236	9.91763563065131	14.3796817698027	16.9885031330197	Bacteria	Pseudomonadota	Gammaproteobacteria	Pseudomonadales	Porticoccaceae	HTCC2207	NA	NA	no_fe	NA	no_cazy	K02408	flagellar hook-basal body complex protein FliE	NA	NA	NA
NODE_105642_1	1.00E-10	0.725765352523153	2.23367690141944	8.1373502401859	Bacteria	Pseudomonadota	Gammaproteobacteria	Burkholderiales	Burkholderiaceae	NA	NA	NA	no_fe	NA	no_cazy	K02410	flagellar motor switch protein FliG	NA	NA	NA
NODE_14736_2	0.0271893035932685	0.0869365983771049	0.309810294686041	1.78702593509965	Bacteria	Pseudomonadota	Gammaproteobacteria	Pseudomonadales	Nitrincolaceae	ASP10-02a	NA	NA	no_fe	NA	no_cazy	K02419	flagellar biosynthesis protein FliP	NA	NA	NA
NODE_27021_1	2.04288103319419	3.68403340353125	4.43376467650176	5.31418791195814	Bacteria	Pseudomonadota	Alphaproteobacteria	Rhodobacterales	Rhodobacteraceae	CPC320	NA	NA	no_fe	NA	no_cazy	K02433	aspartyl-tRNA(Asn)/glutamyl-tRNA(Gln) amidotransferase subunit A [EC:6.3.5.6 6.3.5.7]	NA	NA	NA
NODE_44809_2	1.00E-10	1.80443986166433	2.60276671989145	8.24248396421931	Bacteria	Pseudomonadota	Gammaproteobacteria	Pseudomonadales	Nitrincolaceae	ASP10-02a	NA	NA	no_fe	NA	no_cazy	K02437	glycine cleavage system H protein	NA	NA	NA
NODE_4076_1	4.04042844373832	4.25531771003724	5.22804872282694	5.76080729078177	Bacteria	Bacteroidota	Bacteroidia	Flavobacteriales	Flavobacteriaceae	MAG-121220-bin8	NA	NA	no_fe	NA	no_cazy	K02470	DNA gyrase subunit B [EC:5.6.2.2]	NA	NA	NA
NODE_159_11	22.4843598434328	29.8908809548633	31.4280243989191	36.6076167617618	Bacteria	Pseudomonadota	Gammaproteobacteria	Pseudomonadales	Porticoccaceae	HTCC2207	NA	NA	no_fe	NA	no_cazy	K02478	two-component system, LytTR family, sensor kinase [EC:2.7.13.3]	NA	NA	NA
NODE_74962_1	1.37549923105349	1.64620043956647	2.54213150218868	6.01573087063248	Bacteria	Bacteroidota	Bacteroidia	Flavobacteriales	Flavobacteriaceae	Marisimplicoccus	NA	NA	no_fe	NA	no_cazy	K02492	glutamyl-tRNA reductase [EC:1.2.1.70]	NA	NA	NA
NODE_39458_2	1.00E-10	0.232134372629966	4.03280547205847	6.95864156665112	Bacteria	Pseudomonadota	Gammaproteobacteria	Burkholderiales	Burkholderiaceae	Rhodoferax_C	NA	NA	no_fe	NA	no_cazy	K02500	imidazole glycerol-phosphate synthase subunit HisF [EC:4.3.2.10]	NA	NA	NA
NODE_34073_2	1.00E-10	6.22549408241529	16.503764156991	32.2521461574492	Bacteria	NA	NA	NA	NA	NA	NA	NA	no_fe	NA	no_cazy	K02518	translation initiation factor IF-1	NA	NA	NA
NODE_76898_1	1.00E-10	2.11131738915826	7.99421206823801	12.6581003736225	Bacteria	Actinomycetota	Actinomycetes	Nanopelagicales	Nanopelagicaceae	NA	NA	NA	no_fe	NA	no_cazy	K02518	translation initiation factor IF-1	NA	NA	NA
NODE_6400_2	1.00E-10	1.518413190833	3.51719564001447	6.76254677494902	Bacteria	NA	NA	NA	NA	NA	NA	NA	no_fe	NA	no_cazy	K02518	translation initiation factor IF-1	NA	NA	NA
NODE_3025_4	7.01774597061625	7.87375778060228	16.3451638230911	42.6883522944925	Bacteria	Bacteroidota	Bacteroidia	Flavobacteriales	Flavobacteriaceae	MAG-121220-bin8	NA	NA	no_fe	NA	no_cazy	K02520	translation initiation factor IF-3	NA	NA	NA
NODE_8880_2	1.00E-10	3.58801914689323	26.0294371864832	41.4863752129709	Bacteria	Pseudomonadota	Gammaproteobacteria	Burkholderiales	Burkholderiaceae	Rhodoferax_C	NA	NA	no_fe	NA	no_cazy	K02520	translation initiation factor IF-3	NA	NA	NA
NODE_12753_2	1.00E-10	5.35109752079766	21.6800436820167	26.4074162966953	Bacteria	Pseudomonadota	Gammaproteobacteria	Burkholderiales	Burkholderiaceae	Polaromonas	NA	NA	no_fe	NA	no_cazy	K02520	translation initiation factor IF-3	NA	NA	NA
NODE_43923_1	1.00E-10	4.23449611196348	9.32041644968398	23.6806035079567	Bacteria	Pseudomonadota	Gammaproteobacteria	Burkholderiales	Burkholderiaceae	Polaromonas	NA	NA	no_fe	NA	no_cazy	K02520	translation initiation factor IF-3	NA	NA	NA
NODE_75129_1	1.00E-10	1.75594713553757	11.9284632025776	16.9192430736539	Bacteria	Pseudomonadota	NA	NA	NA	NA	NA	NA	no_fe	NA	no_cazy	K02520	translation initiation factor IF-3	NA	NA	NA
NODE_76653_1	1.00E-10	2.21688325861618	3.78549453819506	13.6074579016442	Bacteria	Pseudomonadota	Gammaproteobacteria	Burkholderiales	Burkholderiaceae	NA	NA	NA	no_fe	NA	no_cazy	K02520	translation initiation factor IF-3	NA	NA	NA
NODE_35081_3	4.7241652782195	5.64811021303484	6.16413954156382	9.6749811772911	Bacteria	Pseudomonadota	NA	NA	NA	NA	NA	NA	no_fe	NA	no_cazy	K02520	translation initiation factor IF-3	NA	NA	NA
NODE_18949_1	1.00E-10	0.150808384939876	4.03069516045614	8.26651452971267	Bacteria	Pseudomonadota	Gammaproteobacteria	Burkholderiales	Burkholderiaceae	NA	NA	NA	no_fe	NA	no_cazy	K02520	translation initiation factor IF-3	NA	NA	NA
NODE_46990_2	1.00E-10	1.79747291239149	2.77573277536277	8.2106597018092	Bacteria	Pseudomonadota	Gammaproteobacteria	Pseudomonadales	Moraxellaceae	Agitococcus	NA	NA	no_fe	NA	no_cazy	K02520	translation initiation factor IF-3	NA	NA	NA
NODE_12046_3	1.00E-10	0.587253843342033	1.04637914099259	6.2871359471635	Bacteria	Pseudomonadota	Gammaproteobacteria	Burkholderiales	NA	NA	NA	NA	no_fe	NA	no_cazy	K02520	translation initiation factor IF-3	NA	NA	NA
NODE_1342_3	3.73315237449293	4.98176013172174	7.17524123507417	7.82242157920493	Bacteria	Pseudomonadota	Gammaproteobacteria	Pseudomonadales	Porticoccaceae	HTCC2207	NA	NA	no_fe	NA	no_cazy	K02528	16S rRNA (adenine1518-N6/adenine1519-N6)-dimethyltransferase [EC:2.1.1.182]	NA	NA	NA
NODE_4992_1	1.00E-10	0.29427653875436	1.9226059216689	4.36872490771043	Bacteria	Bacteroidota	Bacteroidia	Flavobacteriales	Flavobacteriaceae	MAG-121220-bin8	NA	NA	no_fe	NA	no_cazy	K02536	UDP-3-O-[3-hydroxymyristoyl] glucosamine N-acyltransferase [EC:2.3.1.191]	NA	NA	NA
NODE_76021_2	5.8295077838208	7.59875079211205	8.0740654629263	13.6134287037072	Bacteria	Pseudomonadota	Alphaproteobacteria	Rhodobacterales	Rhodobacteraceae	Planktomarina	NA	NA	no_fe	NA	no_cazy	K02556	chemotaxis protein MotA	NA	NA	NA
NODE_8631_1	1.06581216602105	3.010582203059	3.36488403395116	11.0641173636108	Bacteria	Bacteroidota	Bacteroidia	Flavobacteriales	Flavobacteriaceae	MAG-121220-bin8	NA	NA	no_fe	NA	no_cazy	K02564	glucosamine-6-phosphate deaminase [EC:3.5.99.6]	NA	NA	NA
NODE_19477_1	3.18589725531222	6.73977071086827	8.63459973317816	19.2733890110936	Bacteria	Bacteroidota	Bacteroidia	Flavobacteriales	Flavobacteriaceae	MAG-121220-bin8	NA	NA	no_fe	NA	no_cazy	K02600	transcription termination/antitermination protein NusA	NA	NA	NA
NODE_51277_1	5.78454690133124	9.36897091438979	12.6966897554368	14.4664004269972	Bacteria	NA	NA	NA	NA	NA	NA	NA	no_fe	NA	no_cazy	K02600	transcription termination/antitermination protein NusA	NA	NA	NA
NODE_2888_2	1.00E-10	10.5780216400975	30.4777843198755	52.2387594099244	Bacteria	Pseudomonadota	Gammaproteobacteria	Burkholderiales	Burkholderiaceae	NA	NA	NA	no_fe	NA	no_cazy	K02601	transcription termination/antitermination protein NusG	NA	NA	NA
NODE_4585_4	3.30531441025767	3.6747249667279	7.19172402813995	15.8914194907978	Bacteria	Bacteroidota	Bacteroidia	Flavobacteriales	Flavobacteriaceae	NA	NA	NA	no_fe	NA	no_cazy	K02601	transcription termination/antitermination protein NusG	NA	NA	NA
NODE_5655_3	1.00E-10	3.56483740078983	7.34437218684119	12.0220149277118	Bacteria	Pseudomonadota	Gammaproteobacteria	Burkholderiales	Burkholderiaceae	Polaromonas	NA	NA	no_fe	NA	no_cazy	K02601	transcription termination/antitermination protein NusG	NA	NA	NA
NODE_2419_6	3.06859750673323	5.21267144593533	5.76498345652268	8.62119268689966	Bacteria	Bacteroidota	Bacteroidia	Flavobacteriales	Schleiferiaceae	TMED14	NA	NA	no_fe	NA	no_cazy	K02601	transcription termination/antitermination protein NusG	NA	NA	NA
NODE_784_6	0.0650805619569194	2.05497605433522	2.21914677373428	2.34672647376148	Bacteria	Pseudomonadota	Gammaproteobacteria	Pseudomonadales	Nitrincolaceae	ASP10-02a	NA	NA	no_fe	NA	no_cazy	K02601	transcription termination/antitermination protein NusG	NA	NA	NA
NODE_87861_1	1.00E-10	1.0726854477175	12.4236426639221	23.4787345639772	Bacteria	Cyanobacteriota	Cyanobacteriia	PCC-6307	Cyanobiaceae	ATX-6F1	NA	NA	no_fe	NA	no_cazy	K02634	apocytochrome f	NA	NA	NA
NODE_58006_1	2.60738449843139	3.22111242704914	3.71375160937754	5.6799168343178	Bacteria	Cyanobacteriota	Cyanobacteriia	NA	NA	NA	NA	NA	no_fe	NA	no_cazy	K02634	apocytochrome f	NA	NA	NA
NODE_12337_1	1.45268538737448	9.29438633270757	10.304559801514	16.510565704725	Bacteria	NA	NA	NA	NA	NA	NA	NA	no_fe	NA	no_cazy	K02637	cytochrome b6-f complex subunit 4	NA	NA	NA
NODE_42517_2	1.00E-10	0.583390331214783	6.7567179400278	15.9891794193127	Bacteria	NA	NA	NA	NA	NA	NA	NA	no_fe	NA	no_cazy	K02640	cytochrome b6-f complex subunit 5	NA	NA	NA
NODE_29611_1	1.00E-10	3.29624041368586	4.60650875480702	9.41054109409254	Bacteria	Cyanobacteriota	Cyanobacteriia	PCC-6307	Cyanobiaceae	ATX-6F1	NA	NA	no_fe	NA	no_cazy	K02641	ferredoxin--NADP+ reductase [EC:1.18.1.2]	NA	NA	NA
NODE_60239_1	1.00E-10	7.31716369673966	26.5920502938852	55.3481643787808	Bacteria	Pseudomonadota	Gammaproteobacteria	NA	NA	NA	NA	NA	no_fe	NA	no_cazy	K02650	type IV pilus assembly protein PilA	NA	NA	NA
NODE_77881_1	1.00E-10	5.88279077007086	18.2056817722279	47.3087662008573	Bacteria	NA	NA	NA	NA	NA	NA	NA	no_fe	NA	no_cazy	K02650	type IV pilus assembly protein PilA	NA	NA	NA
NODE_39807_2	1.00E-10	14.7053256154873	16.8536800309206	45.0628373300962	Bacteria	Pseudomonadota	Gammaproteobacteria	Burkholderiales	Burkholderiaceae	Polaromonas	NA	NA	no_fe	NA	no_cazy	K02650	type IV pilus assembly protein PilA	NA	NA	NA
NODE_74488_1	19.4761718309402	28.4921573171139	33.0057125186076	35.6805513887346	Bacteria	Pseudomonadota	Gammaproteobacteria	NA	NA	NA	NA	NA	no_fe	NA	no_cazy	K02650	type IV pilus assembly protein PilA	NA	NA	NA
NODE_94977_1	1.00E-10	2.51918552115474	6.02772139904578	21.9461870114105	Bacteria	Pseudomonadota	Gammaproteobacteria	NA	NA	NA	NA	NA	no_fe	NA	no_cazy	K02650	type IV pilus assembly protein PilA	NA	NA	NA
NODE_7767_1	6.99298574880996	11.4899437184375	15.8966684742868	17.5978468608898	Bacteria	Pseudomonadota	Gammaproteobacteria	NA	NA	NA	NA	NA	no_fe	NA	no_cazy	K02650	type IV pilus assembly protein PilA	NA	NA	NA
NODE_80588_1	1.00E-10	0.858148358174003	1.01937580832181	6.61487825976403	Bacteria	Pseudomonadota	Gammaproteobacteria	Pseudomonadales	Moraxellaceae	Agitococcus	NA	NA	no_fe	NA	no_cazy	K02650	type IV pilus assembly protein PilA	NA	NA	NA
NODE_91734_1	1.00E-10	1.69526366835355	2.32357721014531	3.5740518701993	Bacteria	Pseudomonadota	Gammaproteobacteria	NA	NA	NA	NA	NA	no_fe	NA	no_cazy	K02650	type IV pilus assembly protein PilA	NA	NA	NA
NODE_25871_2	1.00E-10	9.56477857548108	42.8456394435261	162.003268491443	Bacteria	Acidobacteriota	Terriglobia	Bryobacterales	Bryobacteraceae	Ga0077553	NA	NA	no_fe	NA	no_cazy	K02651	pilus assembly protein Flp/PilA	NA	NA	NA
NODE_86999_1	1.00E-10	1.44294176596319	5.3758502317563	7.19040021223528	Bacteria	Pseudomonadota	Gammaproteobacteria	Burkholderiales	Burkholderiaceae	Polaromonas	NA	NA	no_fe	NA	no_cazy	K02656	type IV pilus assembly protein PilF	NA	NA	NA
NODE_17229_1	1.39739659262586	1.5218878205603	1.80781750903754	4.17109028329895	Bacteria	Pseudomonadota	Gammaproteobacteria	Burkholderiales	Methylophilaceae	BACL14	NA	NA	no_fe	NA	no_cazy	K02662	type IV pilus assembly protein PilM	NA	NA	NA
NODE_36843_1	1.00E-10	0.235838644533636	5.88309974483599	13.7353855118032	Bacteria	Pseudomonadota	Gammaproteobacteria	Burkholderiales	Burkholderiaceae	Rhodoferax_C	NA	NA	no_fe	NA	no_cazy	K02663	type IV pilus assembly protein PilN	NA	NA	NA
NODE_20172_2	1.00E-10	2.14339541578912	3.05531146969383	5.6646747528366	Bacteria	Pseudomonadota	Gammaproteobacteria	Burkholderiales	Burkholderiaceae	Rhodoferax_C	NA	NA	no_fe	NA	no_cazy	K02665	type IV pilus assembly protein PilP	NA	NA	NA
NODE_77122_1	1.00E-10	0.221688325861618	4.04883328867819	4.93665914571278	Bacteria	Pseudomonadota	Gammaproteobacteria	Burkholderiales	Burkholderiaceae	Rhodoferax_C	NA	NA	no_fe	NA	no_cazy	K02674	type IV pilus assembly protein PilY1	NA	NA	NA
NODE_63194_1	1.00E-10	0.0989680026167936	0.352685826539912	2.03433756004648	Bacteria	Pseudomonadota	Gammaproteobacteria	Burkholderiales	Burkholderiaceae	Polaromonas	NA	NA	no_fe	NA	no_cazy	K02674	type IV pilus assembly protein PilY1	NA	NA	NA
NODE_12968_4	1.00E-10	3.95872010467174	19.7504062862351	41.5909012276168	Bacteria	Pseudomonadota	Gammaproteobacteria	Burkholderiales	Burkholderiaceae	SYFN01	NA	NA	no_fe	NA	no_cazy	K02686	primosomal replication protein N	NA	NA	NA
NODE_16609_4	7.09553914915377	13.3248834161504	14.9178600672627	19.3911324872515	Bacteria	Pseudomonadota	Gammaproteobacteria	Burkholderiales	Methylophilaceae	BACL14	NA	NA	no_fe	NA	no_cazy	K02686	primosomal replication protein N	NA	NA	NA
NODE_108234_1	1.00E-10	4.78151291074077	9.68157170893877	12.6581003736225	Bacteria	Pseudomonadota	Gammaproteobacteria	Burkholderiales	Burkholderiaceae	NA	NA	NA	no_fe	NA	no_cazy	K02686	primosomal replication protein N	NA	NA	NA
NODE_70184_1	1.00E-10	0.527829347289566	6.81859264643831	8.1373502401859	Bacteria	Pseudomonadota	Gammaproteobacteria	Burkholderiales	Burkholderiaceae	NA	NA	NA	no_fe	NA	no_cazy	K02686	primosomal replication protein N	NA	NA	NA
NODE_6130_1	1.00E-10	4.50866122191533	7.44643696467512	18.6279341984796	Bacteria	Cyanobacteriota	Cyanobacteriia	PCC-6307	Cyanobiaceae	NA	NA	NA	no_fe	NA	no_cazy	K02690	photosystem I P700 chlorophyll a apoprotein A2 [EC:1.97.1.12]	NA	NA	NA
NODE_2088_1	1.25976274539777	1.70327909940959	3.17500621149879	3.86027174514729	Bacteria	Bacteroidota	Bacteroidia	Bacteroidales	UBA12077	UBA12077	NA	NA	no_fe	NA	no_cazy	K02690	photosystem I P700 chlorophyll a apoprotein A2 [EC:1.97.1.12]	NA	NA	NA
NODE_83057_2	1.00E-10	0.237523206280305	0.84644598369579	5.96739017613633	Bacteria	NA	NA	NA	NA	NA	NA	NA	no_fe	NA	no_cazy	K02692	photosystem I subunit II	NA	NA	NA
NODE_13196_1	1.24725535531025	1.64213574712309	3.65748264559909	7.63504466980406	Bacteria	Bacteroidota	Bacteroidia	NA	NA	NA	NA	NA	no_fe	NA	no_cazy	K02694	photosystem I subunit III	NA	NA	NA
NODE_98791_1	1.00E-10	1.77042760236708	10.4238255399574	11.6032586758206	Bacteria	Bacteroidota	Bacteroidia	Flavobacteriales	Flavobacteriaceae	MS024-2A	NA	NA	no_fe	NA	no_cazy	K02699	photosystem I subunit XI	NA	NA	NA
NODE_9771_1	1.00E-10	127.286047098879	260.760225217987	510.754350075669	Bacteria	NA	NA	NA	NA	NA	NA	NA	no_fe	GT	yes_cazy	K02703	photosystem II P680 reaction center D1 protein [EC:1.10.3.9]	NA	NA	NA
NODE_25638_1	1.00E-10	18.5056066887333	24.5332682074031	66.5361686305799	Bacteria	NA	NA	NA	NA	NA	NA	NA	no_fe	GT	yes_cazy	K02703	photosystem II P680 reaction center D1 protein [EC:1.10.3.9]	NA	NA	NA
NODE_14937_1	1.00E-10	21.2607871836212	28.5097672662885	40.8706461216117	Bacteria	NA	NA	NA	NA	NA	NA	NA	no_fe	GT	yes_cazy	K02703	photosystem II P680 reaction center D1 protein [EC:1.10.3.9]	NA	NA	NA
NODE_18478_1	1.00E-10	10.4894899948647	15.7333744992042	39.6906537139011	Bacteria	NA	NA	NA	NA	NA	NA	NA	no_fe	GT	yes_cazy	K02703	photosystem II P680 reaction center D1 protein [EC:1.10.3.9]	NA	NA	NA
NODE_48465_1	1.00E-10	15.4755504399552	19.3705907807306	28.1886158320286	Bacteria	NA	NA	NA	NA	NA	NA	NA	no_fe	GT	yes_cazy	K02703	photosystem II P680 reaction center D1 protein [EC:1.10.3.9]	NA	NA	NA
NODE_26844_1	0.318989073243915	1.79920960119574	3.14861549490704	3.6323244550395	Bacteria	NA	NA	NA	NA	NA	NA	NA	no_fe	GT	yes_cazy	K02703	photosystem II P680 reaction center D1 protein [EC:1.10.3.9]	NA	NA	NA
NODE_4545_3	5.12003286669079	10.28968455886	24.7811701515969	32.0273822660902	Bacteria	NA	NA	NA	NA	NA	NA	NA	no_fe	NA	no_cazy	K02704	photosystem II CP47 chlorophyll apoprotein	NA	NA	NA
NODE_10357_1	6.31434677830562	11.2365553402408	16.1488616105099	19.1360693883587	Bacteria	NA	NA	NA	NA	NA	NA	NA	no_fe	NA	no_cazy	K02704	photosystem II CP47 chlorophyll apoprotein	NA	NA	NA
NODE_32990_1	1.00E-10	4.12262500725113	9.90985297870743	13.857288830071	Bacteria	Cyanobacteriota	Cyanobacteriia	PCC-6307	Cyanobiaceae	NA	NA	NA	no_fe	NA	no_cazy	K02704	photosystem II CP47 chlorophyll apoprotein	NA	NA	NA
NODE_12070_1	1.99003017694532	3.67307128143268	7.55162593297224	12.732559787585	Bacteria	Pseudomonadota	Gammaproteobacteria	Burkholderiales	UBA11063	Aquella	NA	NA	no_fe	NA	no_cazy	K02704	photosystem II CP47 chlorophyll apoprotein	NA	NA	NA
NODE_36667_1	1.21556124640975	4.3356019448951	5.17446068753761	7.42670833729144	Bacteria	NA	NA	NA	NA	NA	NA	NA	no_fe	NA	no_cazy	K02704	photosystem II CP47 chlorophyll apoprotein	NA	NA	NA
NODE_12451_1	0.41621140862452	1.18204036928227	1.74852691467675	3.43831700289545	Bacteria	NA	NA	NA	NA	NA	NA	NA	no_fe	NA	no_cazy	K02704	photosystem II CP47 chlorophyll apoprotein	NA	NA	NA
NODE_75300_1	1.00E-10	2.15354373694143	9.81877341087116	16.7086924931817	Bacteria	Cyanobacteriota	Cyanobacteriia	PCC-6307	Cyanobiaceae	NA	NA	NA	no_fe	NA	no_cazy	K02705	photosystem II CP43 chlorophyll apoprotein	NA	NA	NA
NODE_32873_2	1.00E-10	0.295584434482157	9.83131335137036	16.5399178215334	Bacteria	Pseudomonadota	Gammaproteobacteria	Burkholderiales	UBA11063	Aquella	NA	NA	no_fe	NA	no_cazy	K02705	photosystem II CP43 chlorophyll apoprotein	NA	NA	NA
NODE_5179_2	0.152091991619234	6.23346824359253	9.8535943835046	15.9541921558131	Bacteria	NA	NA	NA	NA	NA	NA	NA	no_fe	NA	no_cazy	K02705	photosystem II CP43 chlorophyll apoprotein	NA	NA	NA
NODE_8255_2	1.00E-10	4.41903639591264	7.02090854693407	7.82194906808567	Bacteria	Cyanobacteriota	Cyanobacteriia	PCC-6307	Cyanobiaceae	NA	NA	NA	no_fe	NA	no_cazy	K02705	photosystem II CP43 chlorophyll apoprotein	NA	NA	NA
NODE_23723_2	1.42020896070679	1.65020804363283	4.49377221681192	7.57352634713932	Bacteria	NA	NA	NA	NA	NA	NA	NA	no_fe	NA	no_cazy	K02705	photosystem II CP43 chlorophyll apoprotein	NA	NA	NA
NODE_8255_1	1.00E-10	18.2405641746029	33.4237644843979	69.2718020446595	Bacteria	Cyanobacteriota	Cyanobacteriia	PCC-6307	Cyanobiaceae	NA	NA	NA	no_fe	NA	no_cazy	K02706	photosystem II P680 reaction center D2 protein [EC:1.10.3.9]	NA	NA	NA
NODE_4624_1	32.2680893075172	36.6226595137871	39.3885943549348	44.2314302828287	Bacteria	NA	NA	NA	NA	NA	NA	NA	no_fe	NA	no_cazy	K02706	photosystem II P680 reaction center D2 protein [EC:1.10.3.9]	NA	NA	NA
NODE_5179_1	1.00E-10	5.38475905146827	14.1956045182315	26.7546212442476	Bacteria	NA	NA	NA	NA	NA	NA	NA	no_fe	NA	no_cazy	K02706	photosystem II P680 reaction center D2 protein [EC:1.10.3.9]	NA	NA	NA
NODE_44986_3	1.00E-10	10.9540113955152	17.8915445181188	60.3121253096132	Bacteria	Cyanobacteriota	Cyanobacteriia	PCC-6307	Cyanobiaceae	NA	NA	NA	no_fe	NA	no_cazy	K02707	photosystem II cytochrome b559 subunit alpha	NA	NA	NA
NODE_32774_1	9.46298087573818	26.8634088985254	46.9362596449352	56.7380734394139	Bacteria	NA	NA	NA	NA	NA	NA	NA	no_fe	NA	no_cazy	K02707	photosystem II cytochrome b559 subunit alpha	NA	NA	NA
NODE_26165_1	11.7018613805894	28.9738223357114	42.0008640011075	46.6266735281538	Bacteria	Bacteroidota	Bacteroidia	Flavobacteriales	Flavobacteriaceae	UBA3478	NA	NA	no_fe	NA	no_cazy	K02720	photosystem II cytochrome c550	NA	NA	NA
NODE_48003_1	1.00E-10	1.77898039271668	2.92598611647927	3.75054825885112	Bacteria	NA	NA	NA	NA	NA	NA	NA	no_fe	NA	no_cazy	K02720	photosystem II cytochrome c550	NA	NA	NA
NODE_68617_1	1.00E-10	2.0718535127254	2.3995820721594	5.50095016236866	Archaea	Thermoproteota	Thermoprotei_A	Sulfolobales	Desulfurococcaceae	NA	NA	NA	no_fe	NA	no_cazy	K02730	20S proteasome subunit alpha 1 [EC:3.4.25.1]	NA	NA	NA
NODE_87915_1	1.00E-10	0.834310903780281	2.97317944093862	18.1704989234259	Archaea	NA	NA	NA	NA	NA	NA	NA	no_fe	NA	no_cazy	K02736	20S proteasome subunit beta 7 [EC:3.4.25.1]	NA	NA	NA
NODE_98294_2	1.00E-10	0.685633997510157	2.85057410316795	3.13190112337052	Bacteria	Cyanobacteriota	Cyanobacteriia	PCC-6307	Cyanobiaceae	ATX-6F1	NA	NA	no_fe	NA	no_cazy	K02825	pyrimidine operon attenuation protein / uracil phosphoribosyltransferase [EC:2.4.2.9]	NA	NA	NA
NODE_23291_2	5.10858740443194	6.68583839900116	14.0029335574365	17.681156077441	Bacteria	Pseudomonadota	Alphaproteobacteria	Rhodobacterales	Rhodobacteraceae	Planktomarina	NA	NA	no_fe	NA	no_cazy	K02838	ribosome recycling factor	NA	NA	NA
NODE_50304_2	1.00E-10	4.01332314059825	12.0886107441611	12.7672219285675	Bacteria	Pseudomonadota	Gammaproteobacteria	Burkholderiales	Burkholderiaceae	Rhodoferax_C	NA	NA	no_fe	NA	no_cazy	K02838	ribosome recycling factor	NA	NA	NA
NODE_107255_1	2.05493448149973	2.83006373440363	3.36177128276342	4.0398192681774	Bacteria	Pseudomonadota	Gammaproteobacteria	Burkholderiales	Methylophilaceae	BACL14	NA	NA	no_fe	NA	no_cazy	K02838	ribosome recycling factor	NA	NA	NA
NODE_37497_2	1.00E-10	2.40965571588715	5.47429739455429	10.7318677080713	Bacteria	Pseudomonadota	Gammaproteobacteria	Burkholderiales	Burkholderiaceae	SYFN01	NA	NA	no_fe	NA	no_cazy	K02860	16S rRNA processing protein RimM	NA	NA	NA
NODE_4931_2	1.00E-10	1.4333296930708	12.2588728673183	28.4807258406507	Bacteria	Pseudomonadota	Gammaproteobacteria	Burkholderiales	Burkholderiaceae	Rhodoferax_C	NA	NA	no_fe	NA	no_cazy	K02863	large subunit ribosomal protein L1	NA	NA	NA
NODE_16561_1	1.00E-10	0.429998907921241	3.57550458630118	16.2045509093357	Bacteria	Pseudomonadota	Gammaproteobacteria	Burkholderiales	Burkholderiaceae	NA	NA	NA	no_fe	NA	no_cazy	K02863	large subunit ribosomal protein L1	NA	NA	NA
NODE_42920_2	1.00E-10	0.609033862257191	4.77482349777112	10.223850301772	Bacteria	NA	NA	NA	NA	NA	NA	NA	no_fe	NA	no_cazy	K02863	large subunit ribosomal protein L1	NA	NA	NA
NODE_5655_1	1.00E-10	0.859997815842482	4.76733944840158	8.83884595054676	Bacteria	Pseudomonadota	Gammaproteobacteria	Burkholderiales	Burkholderiaceae	NA	NA	NA	no_fe	NA	no_cazy	K02863	large subunit ribosomal protein L1	NA	NA	NA
NODE_92886_1	2.90777651523144	3.42943266526259	4.14649413744162	6.29408305870733	Bacteria	Pseudomonadota	Gammaproteobacteria	Pseudomonadales	Azotimanducaceae_A	UBA9659	NA	NA	no_fe	NA	no_cazy	K02863	large subunit ribosomal protein L1	NA	NA	NA
NODE_12843_1	0.220818267905414	0.856306838092085	1.52578245988082	1.62979833136771	Bacteria	Pseudomonadota	Alphaproteobacteria	Rhodobacterales	Rhodobacteraceae	Planktomarina	NA	NA	no_fe	NA	no_cazy	K02863	large subunit ribosomal protein L1	NA	NA	NA
NODE_4931_3	1.00E-10	7.73473005066633	25.718935658449	68.0199020077078	Bacteria	Pseudomonadota	Gammaproteobacteria	Burkholderiales	Burkholderiaceae	Rhodoferax_C	NA	NA	no_fe	NA	no_cazy	K02864	large subunit ribosomal protein L10	NA	NA	NA
NODE_34177_2	1.00E-10	10.8954773789943	13.6906225393221	46.1732979537821	Bacteria	Cyanobacteriota	Cyanobacteriia	PCC-6307	Cyanobiaceae	NA	NA	NA	no_fe	NA	no_cazy	K02864	large subunit ribosomal protein L10	NA	NA	NA
NODE_58343_1	1.00E-10	1.69345248922069	24.4136966593739	29.799277962903	Bacteria	Pseudomonadota	Alphaproteobacteria	Caulobacterales	Caulobacteraceae	Phenylobacterium	NA	NA	no_fe	NA	no_cazy	K02864	large subunit ribosomal protein L10	NA	NA	NA
NODE_23549_2	1.00E-10	3.12866588917605	14.9720821847266	28.1744814767727	Bacteria	Pseudomonadota	Gammaproteobacteria	Burkholderiales	Burkholderiaceae	NA	NA	NA	no_fe	NA	no_cazy	K02864	large subunit ribosomal protein L10	NA	NA	NA
NODE_51102_2	1.00E-10	2.75087703623905	5.33405133277882	19.957296939434	Bacteria	Pseudomonadota	Alphaproteobacteria	Caulobacterales	Caulobacteraceae	Caulobacter	NA	NA	no_fe	NA	no_cazy	K02864	large subunit ribosomal protein L10	NA	NA	NA
NODE_66223_1	1.00E-10	1.23160181034232	4.52613477392888	18.9871505604338	Bacteria	Pseudomonadota	Alphaproteobacteria	Sphingomonadales	Sphingomonadaceae	Sandarakinorhabdus	NA	NA	no_fe	NA	no_cazy	K02864	large subunit ribosomal protein L10	NA	NA	NA
NODE_95000_2	1.00E-10	1.02317688859208	5.77319568366872	14.897610439725	Bacteria	Pseudomonadota	Alphaproteobacteria	Caulobacterales	Caulobacteraceae	Caulobacter	NA	NA	no_fe	NA	no_cazy	K02864	large subunit ribosomal protein L10	NA	NA	NA
NODE_25030_2	2.98604534584135	3.37069969146319	4.85097698258406	12.4360284372432	Bacteria	Pseudomonadota	Alphaproteobacteria	Rhodobacterales	Rhodobacteraceae	Planktomarina	NA	NA	no_fe	NA	no_cazy	K02864	large subunit ribosomal protein L10	NA	NA	NA
NODE_29788_2	1.00E-10	2.36467547585725	6.71513813731993	10.8859663213154	Bacteria	Pseudomonadota	Gammaproteobacteria	Burkholderiales	Burkholderiaceae	Rhodoferax_C	NA	NA	no_fe	NA	no_cazy	K02864	large subunit ribosomal protein L10	NA	NA	NA
NODE_35273_1	1.00E-10	0.659786684111957	3.17417243885921	8.58942525352956	Bacteria	Pseudomonadota	Gammaproteobacteria	Burkholderiales	Burkholderiaceae	Rhodoferax_C	NA	NA	no_fe	NA	no_cazy	K02864	large subunit ribosomal protein L10	NA	NA	NA
NODE_50076_1	1.00E-10	0.377877828173212	3.14211009099195	7.12018146016267	Bacteria	Pseudomonadota	Gammaproteobacteria	Burkholderiales	Burkholderiaceae	Janthinobacterium	NA	NA	no_fe	NA	no_cazy	K02864	large subunit ribosomal protein L10	NA	NA	NA
NODE_24256_2	1.00236833147624	3.86665684642356	4.13380596688642	5.29873969128384	Bacteria	Marinisomatota	Marinisomatia	Marinisomatales	UBA1611	JAOLAV01	NA	NA	no_fe	NA	no_cazy	K02864	large subunit ribosomal protein L10	NA	NA	NA
NODE_86121_2	1.09834969456363	1.3390570018487	2.51850818415078	2.80347189482915	Bacteria	Pseudomonadota	NA	NA	NA	NA	NA	NA	no_fe	NA	no_cazy	K02864	large subunit ribosomal protein L10	NA	NA	NA
NODE_30157_1	1.00E-10	21.4702349206315	104.892914057988	247.152069059764	Bacteria	Bacteroidota	Bacteroidia	Bacteroidales	SZUA-534	RUG13583	NA	NA	no_fe	NA	no_cazy	K02865	large subunit ribosomal protein L10Ae	NA	NA	NA
NODE_32896_1	1.00E-10	16.5034642585871	40.8175063248859	163.205107483906	Bacteria	Bacteroidota	Bacteroidia	Bacteroidales	SZUA-534	RUG13583	NA	NA	no_fe	NA	no_cazy	K02865	large subunit ribosomal protein L10Ae	NA	NA	NA
NODE_42330_1	1.00E-10	20.3214298706483	70.6456840238409	121.550220254401	Bacteria	Bacteroidota	Bacteroidia	Bacteroidales	SZUA-534	RUG13583	NA	NA	no_fe	NA	no_cazy	K02865	large subunit ribosomal protein L10Ae	NA	NA	NA
NODE_35937_1	1.00E-10	9.7615847190095	30.8854090072812	60.4775906739743	Bacteria	Bacteroidota	Bacteroidia	Bacteroidales	SZUA-534	RUG13583	NA	NA	no_fe	NA	no_cazy	K02865	large subunit ribosomal protein L10Ae	NA	NA	NA
NODE_46982_1	1.00E-10	3.44324421019108	13.78326225933	32.6417396868734	Bacteria	Bacteroidota	Bacteroidia	Bacteroidales	SZUA-534	RUG13583	NA	NA	no_fe	NA	no_cazy	K02865	large subunit ribosomal protein L10Ae	NA	NA	NA
NODE_47711_1	3.98900604772473	5.46628748699879	6.85402227284871	7.62953995122453	Bacteria	Bacteroidota	Bacteroidia	Bacteroidales	SZUA-534	RUG13583	NA	NA	no_fe	NA	no_cazy	K02865	large subunit ribosomal protein L10Ae	NA	NA	NA
NODE_42385_1	0.0150723313397467	0.578317371812915	4.29356658396415	4.62295839732301	Bacteria	Bacteroidota	Bacteroidia	Bacteroidales	SZUA-534	RUG13583	NA	NA	no_fe	NA	no_cazy	K02865	large subunit ribosomal protein L10Ae	NA	NA	NA
NODE_60358_1	1.00E-10	23.6501601092002	87.1020221932119	139.297436369634	Bacteria	Pseudomonadota	Gammaproteobacteria	Pseudomonadales	Halomonadaceae	Halomonas	NA	NA	no_fe	NA	no_cazy	K02866	large subunit ribosomal protein L10e	NA	NA	NA
NODE_70629_1	1.00E-10	8.56523077192613	40.3985583127536	129.45784473023	Bacteria	Patescibacteria	Paceibacteria	UBA9973	UBA918	OLB19	NA	NA	no_fe	NA	no_cazy	K02866	large subunit ribosomal protein L10e	NA	NA	NA
NODE_51760_1	1.00E-10	2.4964901560993	30.3373357820098	74.5801589581002	Bacteria	Pseudomonadota	NA	NA	NA	NA	NA	NA	no_fe	NA	no_cazy	K02866	large subunit ribosomal protein L10e	NA	NA	NA
NODE_49264_1	1.00E-10	4.18858127203978	37.4074515375236	57.9239339677749	Bacteria	Pseudomonadota	NA	NA	NA	NA	NA	NA	no_fe	NA	no_cazy	K02866	large subunit ribosomal protein L10e	NA	NA	NA
NODE_42358_1	1.00E-10	0.934080024697827	15.7559420935134	33.4941869436866	Bacteria	Pseudomonadota	NA	NA	NA	NA	NA	NA	no_fe	NA	no_cazy	K02866	large subunit ribosomal protein L10e	NA	NA	NA
NODE_56239_1	1.00E-10	0.31077802690881	18.6429068683154	25.907700764704	Bacteria	Pseudomonadota	NA	NA	NA	NA	NA	NA	no_fe	NA	no_cazy	K02866	large subunit ribosomal protein L10e	NA	NA	NA
NODE_67330_1	7.37185274530196	13.2437181683564	16.1594233251014	22.6859461241546	Bacteria	Pseudomonadota	Gammaproteobacteria	Pseudomonadales	Halomonadaceae	Halomonas	NA	NA	no_fe	NA	no_cazy	K02866	large subunit ribosomal protein L10e	NA	NA	NA
NODE_96964_1	1.00E-10	1.2469968329716	9.50488302525064	19.9365080884555	Bacteria	Pseudomonadota	NA	NA	NA	NA	NA	NA	no_fe	NA	no_cazy	K02866	large subunit ribosomal protein L10e	NA	NA	NA
NODE_16561_2	1.00E-10	4.0515452657468	12.8037116614214	42.4264605626244	Bacteria	Pseudomonadota	Gammaproteobacteria	Burkholderiales	Burkholderiaceae	NA	NA	NA	no_fe	NA	no_cazy	K02867	large subunit ribosomal protein L11	NA	NA	NA
NODE_5655_2	1.00E-10	15.1359615588277	23.7004875434821	41.3788936351522	Bacteria	Pseudomonadota	Gammaproteobacteria	Burkholderiales	Burkholderiaceae	NA	NA	NA	no_fe	NA	no_cazy	K02867	large subunit ribosomal protein L11	NA	NA	NA
NODE_91174_1	1.00E-10	0.519582013738166	6.6349021117821	30.8541196607049	Bacteria	Pseudomonadota	Alphaproteobacteria	Caulobacterales	Caulobacteraceae	NA	NA	NA	no_fe	NA	no_cazy	K02867	large subunit ribosomal protein L11	NA	NA	NA
NODE_60769_1	1.00E-10	3.38690497844138	15.0871159130963	27.4258841428488	Bacteria	NA	NA	NA	NA	NA	NA	NA	no_fe	NA	no_cazy	K02867	large subunit ribosomal protein L11	NA	NA	NA
NODE_52677_1	1.00E-10	5.22158453475711	10.1200428904676	26.0484875457191	Bacteria	Pseudomonadota	Gammaproteobacteria	Burkholderiales	NA	NA	NA	NA	no_fe	NA	no_cazy	K02867	large subunit ribosomal protein L11	NA	NA	NA
NODE_25296_2	1.00E-10	2.46320362068464	9.46373634548765	22.9428069271908	Bacteria	NA	NA	NA	NA	NA	NA	NA	no_fe	NA	no_cazy	K02867	large subunit ribosomal protein L11	NA	NA	NA
NODE_48753_2	1.00E-10	2.92505429956301	4.25182357550894	12.6581003736225	Bacteria	Pseudomonadota	Gammaproteobacteria	Burkholderiales	Burkholderiaceae	NA	NA	NA	no_fe	NA	no_cazy	K02867	large subunit ribosomal protein L11	NA	NA	NA
NODE_4931_1	1.00E-10	4.5415316756373	7.13209115891823	9.49357528021689	Bacteria	NA	NA	NA	NA	NA	NA	NA	no_fe	NA	no_cazy	K02867	large subunit ribosomal protein L11	NA	NA	NA
NODE_36781_2	1.00E-10	3.04431151711376	4.45079578281354	8.55758898498424	Bacteria	Cyanobacteriota	Cyanobacteriia	PCC-6307	Cyanobiaceae	NA	NA	NA	no_fe	NA	no_cazy	K02867	large subunit ribosomal protein L11	NA	NA	NA
NODE_30172_2	0.0971203449892401	0.232540201952746	0.276229458548743	5.3110910658556	Bacteria	Pseudomonadota	Alphaproteobacteria	MED-G09	MED-G09	MED-G09	NA	NA	no_fe	NA	no_cazy	K02867	large subunit ribosomal protein L11	NA	NA	NA
NODE_64947_1	1.00E-10	2.07491536520726	23.6421119583996	62.2928190800438	Bacteria	Actinomycetota	Actinomycetes	Actinomycetales	Microbacteriaceae	Microbacterium	NA	NA	no_fe	NA	no_cazy	K02868	large subunit ribosomal protein L11e	NA	NA	NA
NODE_58582_1	1.00E-10	5.01831782423065	25.2530070425991	58.0005494731659	Bacteria	Actinomycetota	Actinomycetes	Actinomycetales	Microbacteriaceae	Microbacterium	NA	NA	no_fe	NA	no_cazy	K02868	large subunit ribosomal protein L11e	NA	NA	NA
NODE_67770_1	1.00E-10	4.28012114287281	24.5413464249753	48.3138385547671	Bacteria	Actinomycetota	Actinomycetes	Actinomycetales	Microbacteriaceae	Microbacterium	NA	NA	no_fe	NA	no_cazy	K02868	large subunit ribosomal protein L11e	NA	NA	NA
NODE_76750_1	1.00E-10	7.34809619428957	22.9681691081498	40.7477051353129	Bacteria	Actinomycetota	Actinomycetes	Actinomycetales	Microbacteriaceae	Microbacterium	NA	NA	no_fe	NA	no_cazy	K02868	large subunit ribosomal protein L11e	NA	NA	NA
NODE_85893_1	0.895300017553764	1.52014852019395	6.65870840507355	9.98181629462804	Bacteria	Actinomycetota	Actinomycetes	Actinomycetales	Microbacteriaceae	Microbacterium	NA	NA	no_fe	NA	no_cazy	K02868	large subunit ribosomal protein L11e	NA	NA	NA
NODE_70025_1	1.00E-10	25.2404178240034	69.1264220018228	134.968901574168	Archaea	NA	NA	NA	NA	NA	NA	NA	no_fe	NA	no_cazy	K02870	large subunit ribosomal protein L12e	NA	NA	NA
NODE_83576_1	1.00E-10	3.54701321378588	7.67444358550849	11.2837923330578	Archaea	NA	NA	NA	NA	NA	NA	NA	no_fe	NA	no_cazy	K02870	large subunit ribosomal protein L12e	NA	NA	NA
NODE_23685_1	1.00E-10	32.4060323472874	70.1957115141349	145.366592188799	Bacteria	Pseudomonadota	Gammaproteobacteria	Burkholderiales	Burkholderiaceae	NA	NA	NA	no_fe	NA	no_cazy	K02871	large subunit ribosomal protein L13	NA	NA	NA
NODE_29149_2	26.4517072987621	38.2270254210097	46.0842813345486	64.5076269040378	Bacteria	Pseudomonadota	Alphaproteobacteria	Rhodobacterales	Rhodobacteraceae	CPC320	NA	NA	no_fe	NA	no_cazy	K02871	large subunit ribosomal protein L13	NA	NA	NA
NODE_30671_2	1.00E-10	8.18975980890052	28.8079174493493	47.8911568275909	Bacteria	Pseudomonadota	Gammaproteobacteria	Burkholderiales	Burkholderiaceae	NA	NA	NA	no_fe	NA	no_cazy	K02871	large subunit ribosomal protein L13	NA	NA	NA
NODE_46476_1	1.00E-10	9.02385172577738	16.9650925792019	41.1388262142732	Bacteria	Pseudomonadota	Gammaproteobacteria	Burkholderiales	Burkholderiaceae	NA	NA	NA	no_fe	NA	no_cazy	K02871	large subunit ribosomal protein L13	NA	NA	NA
NODE_37871_2	1.00E-10	2.32540201952746	12.4303256346934	30.8043281819625	Bacteria	Pseudomonadota	Gammaproteobacteria	Burkholderiales	Burkholderiaceae	NA	NA	NA	no_fe	NA	no_cazy	K02871	large subunit ribosomal protein L13	NA	NA	NA
NODE_46413_2	1.00E-10	2.48042882082929	11.7397519883216	28.1487826490347	Bacteria	Pseudomonadota	Gammaproteobacteria	Burkholderiales	Burkholderiaceae	NA	NA	NA	no_fe	NA	no_cazy	K02871	large subunit ribosomal protein L13	NA	NA	NA
NODE_55658_1	1.00E-10	0.782429385393944	5.3442275833342	23.4547153981829	Bacteria	Pseudomonadota	Alphaproteobacteria	Caulobacterales	Caulobacteraceae	Phenylobacterium	NA	NA	no_fe	NA	no_cazy	K02871	large subunit ribosomal protein L13	NA	NA	NA
NODE_51666_1	1.00E-10	3.62375148043029	16.7118822421989	22.3951006610245	Bacteria	Pseudomonadota	Gammaproteobacteria	Burkholderiales	Burkholderiaceae	NA	NA	NA	no_fe	NA	no_cazy	K02871	large subunit ribosomal protein L13	NA	NA	NA
NODE_86382_2	1.00E-10	2.3702525406588	7.70141628771431	21.256055344385	Bacteria	Pseudomonadota	Alphaproteobacteria	Caulobacterales	Caulobacteraceae	Caulobacter	NA	NA	no_fe	NA	no_cazy	K02871	large subunit ribosomal protein L13	NA	NA	NA
NODE_14422_2	1.00E-10	5.57249343695869	6.79932019690061	18.8833956393385	Bacteria	Cyanobacteriota	Cyanobacteriia	PCC-6307	Cyanobiaceae	NA	NA	NA	no_fe	NA	no_cazy	K02871	large subunit ribosomal protein L13	NA	NA	NA
NODE_53294_1	1.00E-10	3.60067026080971	14.8442544062149	18.1405897074208	Bacteria	Pseudomonadota	Gammaproteobacteria	Burkholderiales	Burkholderiaceae	NA	NA	NA	no_fe	NA	no_cazy	K02871	large subunit ribosomal protein L13	NA	NA	NA
NODE_15821_1	1.00E-10	0.139426620038753	0.372649175211983	14.568757033792	Bacteria	Bacteroidota	Bacteroidia	Flavobacteriales	Flavobacteriaceae	Hel1-33-131	NA	NA	no_fe	NA	no_cazy	K02871	large subunit ribosomal protein L13	NA	NA	NA
NODE_77537_1	1.00E-10	3.87567003254576	5.24835971242611	14.3399458778101	Bacteria	Pseudomonadota	Gammaproteobacteria	Burkholderiales	Burkholderiaceae	NA	NA	NA	no_fe	NA	no_cazy	K02871	large subunit ribosomal protein L13	NA	NA	NA
NODE_60323_1	1.00E-10	0.583390331214783	0.779621300772438	12.491546421338	Bacteria	Bacteroidota	Bacteroidia	NA	NA	NA	NA	NA	no_fe	NA	no_cazy	K02871	large subunit ribosomal protein L13	NA	NA	NA
NODE_14127_3	1.18534858556117	4.21207819137073	6.4517993868368	11.1391283287878	Bacteria	Bacteroidota	Bacteroidia	Flavobacteriales	Schleiferiaceae	TMED14	NA	NA	no_fe	NA	no_cazy	K02871	large subunit ribosomal protein L13	NA	NA	NA
NODE_102349_1	1.00E-10	6.28765134753711	7.39196492584237	9.54909326431172	Bacteria	Actinomycetota	Acidimicrobiia	Acidimicrobiales	Iamiaceae	Aquihabitans	NA	NA	no_fe	NA	no_cazy	K02871	large subunit ribosomal protein L13	NA	NA	NA
NODE_72255_1	1.00E-10	0.775134006509152	7.04385119299294	9.2944093652473	Bacteria	Pseudomonadota	Gammaproteobacteria	Burkholderiales	Burkholderiaceae	NA	NA	NA	no_fe	NA	no_cazy	K02871	large subunit ribosomal protein L13	NA	NA	NA
NODE_65891_1	1.00E-10	9.57779660275921	44.5822277820355	135.859514204269	Bacteria	Pseudomonadota	Alphaproteobacteria	Rhodobacterales	Rhodobacteraceae	Paracoccus	NA	NA	no_fe	NA	no_cazy	K02872	large subunit ribosomal protein L13Ae	NA	NA	NA
NODE_65904_1	1.00E-10	10.5437130592721	34.9726706434309	101.141309326798	Bacteria	Pseudomonadota	Alphaproteobacteria	Rhodobacterales	Rhodobacteraceae	Paracoccus	NA	NA	no_fe	NA	no_cazy	K02872	large subunit ribosomal protein L13Ae	NA	NA	NA
NODE_61920_1	1.00E-10	8.39728507051582	36.5083267715255	84.3873358241501	Bacteria	Pseudomonadota	Alphaproteobacteria	Rhodobacterales	Rhodobacteraceae	Paracoccus	NA	NA	no_fe	NA	no_cazy	K02872	large subunit ribosomal protein L13Ae	NA	NA	NA
NODE_56382_1	1.00E-10	1.71999563168496	11.4926933131109	30.2812314972435	Bacteria	Pseudomonadota	Alphaproteobacteria	Rhodobacterales	Rhodobacteraceae	Paracoccus	NA	NA	no_fe	NA	no_cazy	K02872	large subunit ribosomal protein L13Ae	NA	NA	NA
NODE_63996_1	1.00E-10	4.94305050907661	14.1455612590603	22.4082587695209	Bacteria	Pseudomonadota	Alphaproteobacteria	Rhodobacterales	Rhodobacteraceae	Paracoccus	NA	NA	no_fe	NA	no_cazy	K02872	large subunit ribosomal protein L13Ae	NA	NA	NA
NODE_70340_1	0.240089948773713	0.574322087724398	1.73967309256993	3.93516073791374	Bacteria	Pseudomonadota	Alphaproteobacteria	Rhodobacterales	Rhodobacteraceae	Paracoccus	NA	NA	no_fe	NA	no_cazy	K02872	large subunit ribosomal protein L13Ae	NA	NA	NA
NODE_53388_1	1.00E-10	18.2867328706127	47.5101939235701	83.2984669748062	Bacteria	Dependentiae	Babeliae	Babeliales	Vermiphilaceae	JAGQHQ01	NA	NA	no_fe	NA	no_cazy	K02873	large subunit ribosomal protein L13e	NA	NA	NA
NODE_66469_1	1.00E-10	5.46558775741776	24.8472853278442	49.3490917791919	Bacteria	Dependentiae	Babeliae	Babeliales	Vermiphilaceae	JAGQHQ01	NA	NA	no_fe	NA	no_cazy	K02873	large subunit ribosomal protein L13e	NA	NA	NA
NODE_59483_1	1.00E-10	3.85544914541944	17.4605041081209	44.7619781328101	Bacteria	Dependentiae	Babeliae	Babeliales	Vermiphilaceae	JAGQHQ01	NA	NA	no_fe	NA	no_cazy	K02873	large subunit ribosomal protein L13e	NA	NA	NA
NODE_54708_1	1.00E-10	8.58922301498475	13.1669375241567	22.8503370380978	Bacteria	Dependentiae	Babeliae	Babeliales	Vermiphilaceae	JAGQHQ01	NA	NA	no_fe	NA	no_cazy	K02873	large subunit ribosomal protein L13e	NA	NA	NA
NODE_1391_1	1.00E-10	15.1396905466471	76.1113217859792	184.314290806162	Bacteria	Pseudomonadota	Gammaproteobacteria	Burkholderiales	NA	NA	NA	NA	no_fe	NA	no_cazy	K02874	large subunit ribosomal protein L14	NA	NA	NA
NODE_8051_5	1.00E-10	7.38961086205392	30.9904749044177	55.5721479817574	Bacteria	Pseudomonadota	Gammaproteobacteria	Burkholderiales	NA	NA	NA	NA	no_fe	NA	no_cazy	K02874	large subunit ribosomal protein L14	NA	NA	NA
NODE_18679_2	1.00E-10	8.20066571276715	16.6995305184427	45.3839208517685	Bacteria	Pseudomonadota	Gammaproteobacteria	Burkholderiales	Burkholderiaceae	NA	NA	NA	no_fe	NA	no_cazy	K02874	large subunit ribosomal protein L14	NA	NA	NA
NODE_26744_3	1.00E-10	3.78492263666176	8.34976525922134	26.8598715245161	Bacteria	Pseudomonadota	Gammaproteobacteria	Burkholderiales	NA	NA	NA	NA	no_fe	NA	no_cazy	K02874	large subunit ribosomal protein L14	NA	NA	NA
NODE_20833_1	1.00E-10	3.50532822943583	4.89539984872494	16.5529004885833	Bacteria	Pseudomonadota	Gammaproteobacteria	Burkholderiales	NA	NA	NA	NA	no_fe	NA	no_cazy	K02874	large subunit ribosomal protein L14	NA	NA	NA
NODE_62006_2	2.56879819887373	5.76750116062745	6.90461357974072	11.7318979072599	Bacteria	Pseudomonadota	Alphaproteobacteria	Puniceispirillales_A	AAA536-G10	NA	NA	NA	no_fe	NA	no_cazy	K02874	large subunit ribosomal protein L14	NA	NA	NA
NODE_15533_4	1.00E-10	0.901172056348039	1.6057240883118	11.4231637518057	Bacteria	Pseudomonadota	Alphaproteobacteria	NA	NA	NA	NA	NA	no_fe	NA	no_cazy	K02874	large subunit ribosomal protein L14	NA	NA	NA
NODE_29658_1	1.00E-10	1.62210970142647	3.85373781194831	9.87949297453465	Bacteria	Pseudomonadota	Gammaproteobacteria	Burkholderiales	NA	NA	NA	NA	no_fe	NA	no_cazy	K02874	large subunit ribosomal protein L14	NA	NA	NA
NODE_9585_3	1.00E-10	0.901172056348039	3.53259299428595	8.95329050817202	Bacteria	Pseudomonadota	Alphaproteobacteria	NA	NA	NA	NA	NA	no_fe	NA	no_cazy	K02874	large subunit ribosomal protein L14	NA	NA	NA
NODE_90927_1	1.00E-10	0.540703233808823	2.89030335896123	5.55721479817574	Bacteria	Pseudomonadota	Gammaproteobacteria	Burkholderiales	NA	NA	NA	NA	no_fe	NA	no_cazy	K02874	large subunit ribosomal protein L14	NA	NA	NA
NODE_90115_1	1.00E-10	12.5054953050143	34.5632110009114	87.3895775794324	Bacteria	Acidobacteriota	Blastocatellia	Pyrinomonadales	Pyrinomonadaceae	3-1-20CM-3-53-8	NA	NA	no_fe	NA	no_cazy	K02875	large subunit ribosomal protein L14e	NA	NA	NA
NODE_89352_1	1.00E-10	3.26374479740715	8.4487849113339	24.0503907098828	Archaea	Thermoproteota	JANJXX01	Panguiarchaeales	Panguiarchaeaceae	JAHQWF01	NA	NA	no_fe	NA	no_cazy	K02875	large subunit ribosomal protein L14e	NA	NA	NA
NODE_13095_4	1.00E-10	2.48833835150795	6.98653827812398	16.2747004803718	Bacteria	Pseudomonadota	Gammaproteobacteria	Burkholderiales	Burkholderiaceae	Polaromonas	NA	NA	no_fe	NA	no_cazy	K02876	large subunit ribosomal protein L15	NA	NA	NA
NODE_44436_2	1.00E-10	1.5395022629279	3.01742318261925	14.2403629203253	Bacteria	Pseudomonadota	Gammaproteobacteria	Burkholderiales	Burkholderiaceae	JADJBS01	NA	NA	no_fe	NA	no_cazy	K02876	large subunit ribosomal protein L15	NA	NA	NA
NODE_1391_10	1.00E-10	2.15530316809906	10.5609811391674	11.3395482513702	Bacteria	Pseudomonadota	Gammaproteobacteria	Burkholderiales	Burkholderiaceae	Rhodoferax_C	NA	NA	no_fe	NA	no_cazy	K02876	large subunit ribosomal protein L15	NA	NA	NA
NODE_53506_3	0.61509770061938	2.55039666920445	5.24347069546064	8.73744981542085	Bacteria	Pseudomonadota	Gammaproteobacteria	PS1	Thioglobaceae	NA	NA	NA	no_fe	NA	no_cazy	K02876	large subunit ribosomal protein L15	NA	NA	NA
NODE_4658_2	1.00E-10	0.587253843342033	3.00834003035369	8.29901945025582	Bacteria	Bacteroidota	Bacteroidia	Flavobacteriales	Flavobacteriaceae	Flavobacterium	NA	NA	no_fe	NA	no_cazy	K02876	large subunit ribosomal protein L15	NA	NA	NA
NODE_58549_2	1.00E-10	4.68956073938037	29.0558861710959	106.620153147051	Archaea	NA	NA	NA	NA	NA	NA	NA	no_fe	NA	no_cazy	K02877	large subunit ribosomal protein L15e	NA	NA	NA
NODE_40903_2	1.00E-10	10.7599943527956	57.9987540698221	100.585587846981	Archaea	NA	NA	NA	NA	NA	NA	NA	no_fe	NA	no_cazy	K02877	large subunit ribosomal protein L15e	NA	NA	NA
NODE_42755_1	1.00E-10	5.90065941969977	13.0686767963645	39.6746429621004	Archaea	NA	NA	NA	NA	NA	NA	NA	no_fe	NA	no_cazy	K02877	large subunit ribosomal protein L15e	NA	NA	NA
NODE_33597_1	1.00E-10	4.45550066682663	11.5210703336371	24.385458072714	Archaea	NA	NA	NA	NA	NA	NA	NA	no_fe	NA	no_cazy	K02877	large subunit ribosomal protein L15e	NA	NA	NA
NODE_64042_1	2.3150170580171	7.42548275944253	14.2854880419856	21.0149045037811	Archaea	NA	NA	NA	NA	NA	NA	NA	no_fe	NA	no_cazy	K02877	large subunit ribosomal protein L15e	NA	NA	NA
NODE_16938_4	1.00E-10	2.79104007379734	45.6106504883559	98.077511527996	Bacteria	Pseudomonadota	Gammaproteobacteria	Burkholderiales	Burkholderiaceae	NA	NA	NA	no_fe	NA	no_cazy	K02878	large subunit ribosomal protein L16	NA	NA	NA
NODE_648_10	1.00E-10	5.62138254863387	6.77156786956632	25.2257857445763	Bacteria	Pseudomonadota	Gammaproteobacteria	Burkholderiales	Burkholderiaceae	NA	NA	NA	no_fe	NA	no_cazy	K02878	large subunit ribosomal protein L16	NA	NA	NA
NODE_90600_2	1.00E-10	0.798876849951775	1.42345270531424	20.1845384336143	Bacteria	Pseudomonadota	NA	NA	NA	NA	NA	NA	no_fe	NA	no_cazy	K02878	large subunit ribosomal protein L16	NA	NA	NA
NODE_1683_4	3.77419642410909	5.54220814654044	6.48941920833439	14.3759854243284	Bacteria	Bacteroidota	Bacteroidia	Flavobacteriales	Flavobacteriaceae	NA	NA	NA	no_fe	NA	no_cazy	K02878	large subunit ribosomal protein L16	NA	NA	NA
NODE_12666_3	1.00E-10	0.159488004216991	5.82565940817006	10.9278564376597	Bacteria	Pseudomonadota	Gammaproteobacteria	Burkholderiales	Burkholderiaceae	NA	NA	NA	no_fe	NA	no_cazy	K02878	large subunit ribosomal protein L16	NA	NA	NA
NODE_29798_4	1.00E-10	0.270351616904412	0.481717226493539	7.8727209640823	Bacteria	Pseudomonadota	Gammaproteobacteria	Burkholderiales	Burkholderiaceae	NA	NA	NA	no_fe	NA	no_cazy	K02878	large subunit ribosomal protein L16	NA	NA	NA
NODE_77777_2	1.00E-10	3.51457101975735	3.69316540311713	6.79215141999257	Bacteria	Pseudomonadota	NA	NA	NA	NA	NA	NA	no_fe	NA	no_cazy	K02878	large subunit ribosomal protein L16	NA	NA	NA
NODE_89668_1	1.00E-10	2.32244912807409	4.51437857971088	5.42490016012394	Bacteria	Pseudomonadota	Gammaproteobacteria	Burkholderiales	NA	NA	NA	NA	no_fe	NA	no_cazy	K02878	large subunit ribosomal protein L16	NA	NA	NA
NODE_48323_2	1.00E-10	3.16697608373739	4.75197745232724	21.1285585183774	Bacteria	NA	NA	NA	NA	NA	NA	NA	no_fe	NA	no_cazy	K02879	large subunit ribosomal protein L17	NA	NA	NA
NODE_13541_1	7.55989591439802	9.62043678267397	12.2974227819954	19.3453986842155	Bacteria	Pseudomonadota	Gammaproteobacteria	PS1	Thioglobaceae	NA	NA	NA	no_fe	NA	no_cazy	K02879	large subunit ribosomal protein L17	NA	NA	NA
NODE_68797_2	1.00E-10	2.56691745734505	8.31596054157267	10.3929666225532	Bacteria	NA	NA	NA	NA	NA	NA	NA	no_fe	NA	no_cazy	K02879	large subunit ribosomal protein L17	NA	NA	NA
NODE_90900_2	1.00E-10	4.58033731119045	5.54970093993383	7.84592998365032	Bacteria	Pseudomonadota	Gammaproteobacteria	Burkholderiales	Burkholderiaceae	NA	NA	NA	no_fe	NA	no_cazy	K02879	large subunit ribosomal protein L17	NA	NA	NA
NODE_81737_1	1.15127170221198	1.70529481432014	1.8698609501761	6.74100019897057	Bacteria	Pseudomonadota	Gammaproteobacteria	Pseudomonadales	Azotimanducaceae_A	UBA4421	NA	NA	no_fe	NA	no_cazy	K02879	large subunit ribosomal protein L17	NA	NA	NA
NODE_66439_1	1.00E-10	16.101573141528	74.0120488199968	166.287465960852	Bacteria	Pseudomonadota	Gammaproteobacteria	Pseudomonadales	Halomonadaceae	Halomonas	NA	NA	no_fe	NA	no_cazy	K02880	large subunit ribosomal protein L17e	NA	NA	NA
NODE_71401_1	1.00E-10	13.8555203663511	34.8718110991338	117.680776911022	Bacteria	Pseudomonadota	Gammaproteobacteria	Pseudomonadales	Halomonadaceae	Halomonas	NA	NA	no_fe	NA	no_cazy	K02880	large subunit ribosomal protein L17e	NA	NA	NA
NODE_73288_1	1.00E-10	7.46618714041717	25.2764266979278	66.1107003969508	Bacteria	Pseudomonadota	Gammaproteobacteria	Pseudomonadales	Halomonadaceae	Halomonas	NA	NA	no_fe	NA	no_cazy	K02880	large subunit ribosomal protein L17e	NA	NA	NA
NODE_75829_1	1.00E-10	8.92587206758618	25.3636796517966	48.966861971645	Bacteria	Pseudomonadota	Gammaproteobacteria	Pseudomonadales	Halomonadaceae	Halomonas	NA	NA	no_fe	NA	no_cazy	K02880	large subunit ribosomal protein L17e	NA	NA	NA
NODE_97201_1	1.00E-10	4.26813730825528	11.9183486210039	36.6648424615273	Bacteria	Pseudomonadota	Gammaproteobacteria	Pseudomonadales	Halomonadaceae	Halomonas	NA	NA	no_fe	NA	no_cazy	K02880	large subunit ribosomal protein L17e	NA	NA	NA
NODE_96639_1	1.00E-10	1.12722877556755	7.36455827622326	16.0908055596896	Bacteria	Pseudomonadota	Gammaproteobacteria	Pseudomonadales	Halomonadaceae	Halomonas	NA	NA	no_fe	NA	no_cazy	K02880	large subunit ribosomal protein L17e	NA	NA	NA
NODE_66526_1	1.00E-10	0.589596611334089	2.20616240431349	3.83782830476853	Bacteria	Pseudomonadota	Gammaproteobacteria	Pseudomonadales	Halomonadaceae	Halomonas	NA	NA	no_fe	NA	no_cazy	K02880	large subunit ribosomal protein L17e	NA	NA	NA
NODE_46898_1	1.20274568600165	1.45369394007618	1.94266291340017	2.07509842190533	Bacteria	Pseudomonadota	Gammaproteobacteria	Pseudomonadales	Halomonadaceae	Halomonas	NA	NA	no_fe	NA	no_cazy	K02880	large subunit ribosomal protein L17e	NA	NA	NA
NODE_80743_2	1.00E-10	1.23160181034232	3.84035677787905	15.8226254670281	Bacteria	Cyanobacteriota	Cyanobacteriia	PCC-6307	Cyanobiaceae	NA	NA	NA	no_fe	NA	no_cazy	K02881	large subunit ribosomal protein L18	NA	NA	NA
NODE_2644_2	1.00E-10	1.90797329634999	4.53288013126707	12.7618552947178	Bacteria	Pseudomonadota	Gammaproteobacteria	Burkholderiales	Burkholderiaceae	NA	NA	NA	no_fe	NA	no_cazy	K02881	large subunit ribosomal protein L18	NA	NA	NA
NODE_648_1	1.00E-10	0.274820238671427	4.89679494700044	12.2396507744945	Bacteria	Pseudomonadota	Gammaproteobacteria	Burkholderiales	Burkholderiaceae	NA	NA	NA	no_fe	NA	no_cazy	K02881	large subunit ribosomal protein L18	NA	NA	NA
NODE_1391_7	1.00E-10	0.272567613764284	7.93254022971738	11.2055314782888	Bacteria	Pseudomonadota	Gammaproteobacteria	Burkholderiales	Burkholderiaceae	Rhodoferax_C	NA	NA	no_fe	NA	no_cazy	K02881	large subunit ribosomal protein L18	NA	NA	NA
NODE_63519_1	1.00E-10	0.369480543102696	1.31669375241567	1.89871505604338	Bacteria	Pseudomonadota	Gammaproteobacteria	Burkholderiales	Burkholderiaceae	NA	NA	NA	no_fe	NA	no_cazy	K02881	large subunit ribosomal protein L18	NA	NA	NA
NODE_2118_7	0.445551539551217	0.473693003977815	0.506420674006028	0.649133352493462	Bacteria	Pseudomonadota	Gammaproteobacteria	Pseudomonadales	Halieaceae	Luminiphilus	NA	NA	no_fe	NA	no_cazy	K02881	large subunit ribosomal protein L18	NA	NA	NA
NODE_64038_1	1.00E-10	12.0696977413547	49.4857401949557	167.086924931817	Bacteria	Pseudomonadota	Alphaproteobacteria	Rhodobacterales	Rhodobacteraceae	Paracoccus	NA	NA	no_fe	NA	no_cazy	K02882	large subunit ribosomal protein L18Ae	NA	NA	NA
NODE_90370_1	0.794354744799884	19.3818936324728	71.6657599529102	96.780218856611	Bacteria	Pseudomonadota	Alphaproteobacteria	Rhodobacterales	Rhodobacteraceae	Paracoccus	NA	NA	no_fe	NA	no_cazy	K02882	large subunit ribosomal protein L18Ae	NA	NA	NA
NODE_88918_1	1.00E-10	7.06479280218342	19.3163314228014	89.0935526297277	Bacteria	Pseudomonadota	Alphaproteobacteria	Rhodobacterales	Rhodobacteraceae	Paracoccus	NA	NA	no_fe	NA	no_cazy	K02882	large subunit ribosomal protein L18Ae	NA	NA	NA
NODE_76741_1	1.00E-10	7.06479280218342	22.8974490461297	40.8954012070881	Bacteria	Pseudomonadota	Alphaproteobacteria	Rhodobacterales	Rhodobacteraceae	Paracoccus	NA	NA	no_fe	NA	no_cazy	K02882	large subunit ribosomal protein L18Ae	NA	NA	NA
NODE_76794_1	1.00E-10	1.01925667062813	16.7991961515103	32.7364664835065	Bacteria	Pseudomonadota	Alphaproteobacteria	Rhodobacterales	Rhodobacteraceae	Paracoccus	NA	NA	no_fe	NA	no_cazy	K02882	large subunit ribosomal protein L18Ae	NA	NA	NA
NODE_82250_1	1.00E-10	2.5579422214802	9.11557213210851	17.5266005173235	Bacteria	Pseudomonadota	Alphaproteobacteria	Rhodobacterales	Rhodobacteraceae	Paracoccus	NA	NA	no_fe	NA	no_cazy	K02882	large subunit ribosomal protein L18Ae	NA	NA	NA
NODE_102174_1	2.2661527130167	3.17623624772493	13.6289353320219	15.7671074829333	Bacteria	Pseudomonadota	Alphaproteobacteria	Rhodobacterales	Rhodobacteraceae	Paracoccus	NA	NA	no_fe	NA	no_cazy	K02882	large subunit ribosomal protein L18Ae	NA	NA	NA
NODE_75274_1	1.00E-10	2.84519776506889	14.1526975527032	15.4334058031333	Bacteria	Pseudomonadota	Alphaproteobacteria	Rhodobacterales	Rhodobacteraceae	Paracoccus	NA	NA	no_fe	NA	no_cazy	K02882	large subunit ribosomal protein L18Ae	NA	NA	NA
NODE_65889_1	1.00E-10	28.1037956407247	80.8678052664744	167.744747470919	Bacteria	Pseudomonadota	Alphaproteobacteria	Rhodobacterales	Rhodobacteraceae	Shimia	NA	NA	no_fe	NA	no_cazy	K02883	large subunit ribosomal protein L18e	NA	NA	NA
NODE_50612_1	1.00E-10	8.90199235972817	42.6731576236271	112.545597104333	Bacteria	Pseudomonadota	Alphaproteobacteria	Rhodobacterales	Rhodobacteraceae	Shimia	NA	NA	no_fe	NA	no_cazy	K02883	large subunit ribosomal protein L18e	NA	NA	NA
NODE_67169_1	1.00E-10	23.3625389561859	43.2483255601148	95.2278628107909	Bacteria	Pseudomonadota	Alphaproteobacteria	Rhodobacterales	Rhodobacteraceae	Shimia	NA	NA	no_fe	NA	no_cazy	K02883	large subunit ribosomal protein L18e	NA	NA	NA
NODE_104075_1	1.00E-10	11.8668456784748	36.2478044782668	87.1175143361079	Bacteria	Pseudomonadota	Alphaproteobacteria	Rhodobacterales	Rhodobacteraceae	Shimia	NA	NA	no_fe	NA	no_cazy	K02883	large subunit ribosomal protein L18e	NA	NA	NA
NODE_70801_1	1.00E-10	7.58407430579218	40.0205601063185	81.3449502957531	Bacteria	Pseudomonadota	Alphaproteobacteria	Rhodobacterales	Rhodobacteraceae	Shimia	NA	NA	no_fe	NA	no_cazy	K02883	large subunit ribosomal protein L18e	NA	NA	NA
NODE_69097_1	1.00E-10	5.54220814654044	25.5905801880788	58.1864291368132	Bacteria	Pseudomonadota	Alphaproteobacteria	Rhodobacterales	Rhodobacteraceae	Shimia	NA	NA	no_fe	NA	no_cazy	K02883	large subunit ribosomal protein L18e	NA	NA	NA
NODE_103526_1	1.00E-10	2.99103296797421	7.83746281199805	28.6314175117652	Bacteria	Pseudomonadota	Gammaproteobacteria	Burkholderiales	Burkholderiaceae	Polaromonas	NA	NA	no_fe	NA	no_cazy	K02884	large subunit ribosomal protein L19	NA	NA	NA
NODE_72803_1	1.00E-10	3.0020294127094	16.4586719051959	24.7887798983441	Bacteria	Pseudomonadota	Gammaproteobacteria	Burkholderiales	Burkholderiaceae	Rhodoferax_C	NA	NA	no_fe	NA	no_cazy	K02884	large subunit ribosomal protein L19	NA	NA	NA
NODE_96989_1	1.00E-10	1.87582429575215	7.59631011009042	20.155590594922	Bacteria	Pseudomonadota	Gammaproteobacteria	Burkholderiales	Burkholderiaceae	NA	NA	NA	no_fe	NA	no_cazy	K02884	large subunit ribosomal protein L19	NA	NA	NA
NODE_96718_1	1.00E-10	2.08647836105052	3.48536581521796	5.36107780529895	Bacteria	NA	NA	NA	NA	NA	NA	NA	no_fe	NA	no_cazy	K02884	large subunit ribosomal protein L19	NA	NA	NA
NODE_68449_1	1.00E-10	39.2887425676218	104.335915930949	222.875348463312	Archaea	NA	NA	NA	NA	NA	NA	NA	no_fe	NA	no_cazy	K02885	large subunit ribosomal protein L19e	NA	NA	NA
NODE_50993_1	1.00E-10	10.0664596947367	70.9402348240281	178.052973112639	Archaea	NA	NA	NA	NA	NA	NA	NA	no_fe	NA	no_cazy	K02885	large subunit ribosomal protein L19e	NA	NA	NA
NODE_65270_1	1.00E-10	6.50361160053215	22.0680560034974	69.5549699101605	Archaea	Methanobacteriota_B	Thermococci	Thermococcales	Thermococcaceae	NA	NA	NA	no_fe	NA	no_cazy	K02885	large subunit ribosomal protein L19e	NA	NA	NA
NODE_66281_1	1.00E-10	7.86635994992837	24.5287303877436	66.9654342346482	Archaea	NA	NA	NA	NA	NA	NA	NA	no_fe	NA	no_cazy	K02885	large subunit ribosomal protein L19e	NA	NA	NA
NODE_46329_1	3.06118453690528	15.0472386983792	26.5044312338595	35.2196886043279	Archaea	Methanobacteriota_B	Thermococci	Thermococcales	Thermococcaceae	NA	NA	NA	no_fe	NA	no_cazy	K02885	large subunit ribosomal protein L19e	NA	NA	NA
NODE_54491_1	1.00E-10	5.42119923504392	12.1607305081186	18.73841059676	Archaea	NA	NA	NA	NA	NA	NA	NA	no_fe	NA	no_cazy	K02885	large subunit ribosomal protein L19e	NA	NA	NA
NODE_69202_1	1.00E-10	1.48554032793867	6.92282282197931	12.9190921339034	Archaea	Methanobacteriota_B	Thermococci	Thermococcales	Thermococcaceae	NA	NA	NA	no_fe	NA	no_cazy	K02885	large subunit ribosomal protein L19e	NA	NA	NA
NODE_777_6	1.00E-10	4.75622226394016	17.8112754872229	35.3506221343349	Bacteria	Pseudomonadota	Gammaproteobacteria	Burkholderiales	NA	NA	NA	NA	no_fe	NA	no_cazy	K02886	large subunit ribosomal protein L2	NA	NA	NA
NODE_19446_2	1.00E-10	3.47594936019958	15.2773177545094	35.0633790837279	Bacteria	Bacteroidota	Bacteroidia	NA	NA	NA	NA	NA	no_fe	NA	no_cazy	K02886	large subunit ribosomal protein L2	NA	NA	NA
NODE_90212_1	1.00E-10	1.3390570018487	15.1110491049047	33.1319405752536	Bacteria	Pseudomonadota	Gammaproteobacteria	Pseudomonadales	Moraxellaceae	Agitococcus	NA	NA	no_fe	NA	no_cazy	K02886	large subunit ribosomal protein L2	NA	NA	NA
NODE_823_8	6.02813853579114	11.9711695965273	13.2866369561945	26.0987014976144	Bacteria	Bacteroidota	Bacteroidia	Flavobacteriales	Flavobacteriaceae	MAG-121220-bin8	NA	NA	no_fe	NA	no_cazy	K02886	large subunit ribosomal protein L2	NA	NA	NA
NODE_33838_1	1.00E-10	1.55570754990609	12.0119430044939	24.8720568744864	Bacteria	Pseudomonadota	NA	NA	NA	NA	NA	NA	no_fe	NA	no_cazy	K02886	large subunit ribosomal protein L2	NA	NA	NA
NODE_10991_2	1.00E-10	0.483683620061711	7.97198217371671	23.613110878794	Bacteria	Pseudomonadota	Gammaproteobacteria	Burkholderiales	Burkholderiaceae	NA	NA	NA	no_fe	NA	no_cazy	K02886	large subunit ribosomal protein L2	NA	NA	NA
NODE_54292_1	4.56748965140412	6.04604525077139	12.8377640860528	19.5049819393547	Bacteria	Bacteroidota	Bacteroidia	Flavobacteriales	Flavobacteriaceae	MAG-121220-bin8	NA	NA	no_fe	NA	no_cazy	K02886	large subunit ribosomal protein L2	NA	NA	NA
NODE_14443_1	1.00E-10	1.0784837474349	8.32719832608831	19.5003167917969	Bacteria	Pseudomonadota	Gammaproteobacteria	Burkholderiales	NA	NA	NA	NA	no_fe	NA	no_cazy	K02886	large subunit ribosomal protein L2	NA	NA	NA
NODE_38013_2	1.00E-10	0.668887190099708	5.27812581787317	19.4781975576864	Bacteria	Pseudomonadota	Gammaproteobacteria	Burkholderiales	Burkholderiaceae	NA	NA	NA	no_fe	NA	no_cazy	K02886	large subunit ribosomal protein L2	NA	NA	NA
NODE_648_14	1.00E-10	0.963862286354859	9.5174059277872	18.0240342276582	Bacteria	Pseudomonadota	NA	NA	NA	NA	NA	NA	no_fe	NA	no_cazy	K02886	large subunit ribosomal protein L2	NA	NA	NA
NODE_4207_4	0.189561927736336	0.967367240123422	1.93913079901217	16.1563390223327	Bacteria	Bacteroidota	Bacteroidia	Flavobacteriales	Flavobacteriaceae	Hel1-33-131	NA	NA	no_fe	NA	no_cazy	K02886	large subunit ribosomal protein L2	NA	NA	NA
NODE_10246_1	1.00E-10	0.898736456195747	5.60484502717482	15.3949869408923	Bacteria	Pseudomonadota	Gammaproteobacteria	Burkholderiales	NA	NA	NA	NA	no_fe	NA	no_cazy	K02886	large subunit ribosomal protein L2	NA	NA	NA
NODE_1856_1	1.00E-10	0.117295410508792	3.13498512479922	13.2608670580807	Bacteria	Pseudomonadota	Gammaproteobacteria	Burkholderiales	NA	NA	NA	NA	no_fe	NA	no_cazy	K02886	large subunit ribosomal protein L2	NA	NA	NA
NODE_49509_2	1.00E-10	0.595136445266087	2.65106124647451	8.92013784718365	Bacteria	Pseudomonadota	Gammaproteobacteria	Burkholderiales	NA	NA	NA	NA	no_fe	NA	no_cazy	K02886	large subunit ribosomal protein L2	NA	NA	NA
NODE_29609_3	1.00E-10	0.908558712547613	2.5902172178669	5.91403050243019	Bacteria	Pseudomonadota	Gammaproteobacteria	Burkholderiales	NA	NA	NA	NA	no_fe	NA	no_cazy	K02886	large subunit ribosomal protein L2	NA	NA	NA
NODE_16874_3	1.00E-10	0.241841810030856	0.502737614558712	1.38088367712246	Bacteria	Bacteroidota	Bacteroidia	Flavobacteriales	Flavobacteriaceae	Marivariicella	NA	NA	no_fe	NA	no_cazy	K02886	large subunit ribosomal protein L2	NA	NA	NA
NODE_8880_4	1.00E-10	1.29318190085944	17.9399523766635	36.3920385741647	Bacteria	Pseudomonadota	Gammaproteobacteria	Burkholderiales	Burkholderiaceae	NA	NA	NA	no_fe	NA	no_cazy	K02887	large subunit ribosomal protein L20	NA	NA	NA
NODE_83603_2	1.00E-10	1.52139047159934	2.90447151268163	14.1472886528722	Bacteria	Pseudomonadota	Alphaproteobacteria	Sphingomonadales	Sphingomonadaceae	Sandarakinorhabdus	NA	NA	no_fe	NA	no_cazy	K02887	large subunit ribosomal protein L20	NA	NA	NA
NODE_99581_2	1.00E-10	0.540703233808823	5.78060671792247	13.8930369954393	Bacteria	Pseudomonadota	Alphaproteobacteria	Caulobacterales	Caulobacteraceae	NA	NA	NA	no_fe	NA	no_cazy	K02887	large subunit ribosomal protein L20	NA	NA	NA
NODE_9271_4	1.00E-10	2.58636380171887	8.88768282880579	12.9745528829631	Bacteria	Pseudomonadota	Gammaproteobacteria	Burkholderiales	Burkholderiaceae	NA	NA	NA	no_fe	NA	no_cazy	K02887	large subunit ribosomal protein L20	NA	NA	NA
NODE_50968_2	2.73475067928488	4.48873056496664	7.508418918734	8.47360438234235	Bacteria	Pseudomonadota	Gammaproteobacteria	Burkholderiales	Methylophilaceae	BACL14	NA	NA	no_fe	NA	no_cazy	K02887	large subunit ribosomal protein L20	NA	NA	NA
NODE_33103_2	1.00E-10	0.369480543102696	3.78549453819506	5.06324014944901	Bacteria	Pseudomonadota	Gammaproteobacteria	Burkholderiales	Burkholderiaceae	NA	NA	NA	no_fe	NA	no_cazy	K02887	large subunit ribosomal protein L20	NA	NA	NA
NODE_75381_1	1.00E-10	33.5729916569277	101.410739969707	208.128381143216	Bacteria	Pseudomonadota	Gammaproteobacteria	Burkholderiales	Burkholderiaceae	NA	NA	NA	no_fe	NA	no_cazy	K02888	large subunit ribosomal protein L21	NA	NA	NA
NODE_17969_2	25.5780247414091	49.3979421756865	64.317627427783	74.2975456712626	Bacteria	Pseudomonadota	Alphaproteobacteria	Rhodobacterales	Rhodobacteraceae	CPC320	NA	NA	no_fe	NA	no_cazy	K02888	large subunit ribosomal protein L21	NA	NA	NA
NODE_87589_1	1.00E-10	1.8256685659192	18.1239022391334	58.5250993745135	Bacteria	Pseudomonadota	Gammaproteobacteria	Burkholderiales	Burkholderiaceae	NA	NA	NA	no_fe	NA	no_cazy	K02888	large subunit ribosomal protein L21	NA	NA	NA
NODE_77105_1	1.00E-10	4.58297981348536	13.863265950915	43.4513637825311	Bacteria	Pseudomonadota	Gammaproteobacteria	Burkholderiales	Burkholderiaceae	NA	NA	NA	no_fe	NA	no_cazy	K02888	large subunit ribosomal protein L21	NA	NA	NA
NODE_57078_2	1.00E-10	7.35408388675558	13.2935426926582	37.60916361009	Bacteria	Pseudomonadota	Gammaproteobacteria	Burkholderiales	Burkholderiaceae	NA	NA	NA	no_fe	NA	no_cazy	K02888	large subunit ribosomal protein L21	NA	NA	NA
NODE_75048_2	1.00E-10	0.532904629475042	7.02658685183364	33.9577885023143	Bacteria	Pseudomonadota	Gammaproteobacteria	Burkholderiales	Burkholderiaceae	Undibacterium	NA	NA	no_fe	NA	no_cazy	K02888	large subunit ribosomal protein L21	NA	NA	NA
NODE_76839_2	1.00E-10	2.64398920752388	7.06665912993733	26.8258824431817	Bacteria	Actinomycetota	Acidimicrobiia	Acidimicrobiales	Iamiaceae	Aquihabitans	NA	NA	no_fe	NA	no_cazy	K02888	large subunit ribosomal protein L21	NA	NA	NA
NODE_59838_2	1.00E-10	4.58297981348536	10.2550186486221	14.9706379418805	Bacteria	Pseudomonadota	Gammaproteobacteria	Burkholderiales	Burkholderiaceae	NA	NA	NA	no_fe	NA	no_cazy	K02888	large subunit ribosomal protein L21	NA	NA	NA
NODE_49587_2	0.387156317236161	1.12089602963739	1.88627475767414	12.3736486798332	Bacteria	Bacteroidota	Bacteroidia	Flavobacteriales	Flavobacteriaceae	MAG-121220-bin8	NA	NA	no_fe	NA	no_cazy	K02888	large subunit ribosomal protein L21	NA	NA	NA
NODE_81943_1	2.16179880104656	2.40291542017837	4.14344187823114	11.6844003448823	Bacteria	Pseudomonadota	Alphaproteobacteria	Puniceispirillales	Puniceispirillaceae	UBA3439	NA	NA	no_fe	NA	no_cazy	K02888	large subunit ribosomal protein L21	NA	NA	NA
NODE_61524_2	1.00E-10	0.319742777685025	3.22843179678843	11.3192628341047	Bacteria	Pseudomonadota	Gammaproteobacteria	Burkholderiales	Burkholderiaceae	Polaromonas	NA	NA	no_fe	NA	no_cazy	K02888	large subunit ribosomal protein L21	NA	NA	NA
NODE_52515_2	1.00E-10	0.996352026344349	2.44106145110771	4.26677540683905	Bacteria	Bacteroidota	Bacteroidia	Flavobacteriales	Flavobacteriaceae	SGZJ01	NA	NA	no_fe	NA	no_cazy	K02888	large subunit ribosomal protein L21	NA	NA	NA
NODE_105761_1	0.565089757479593	6.12796998316666	25.8521578218199	67.6127800444715	Bacteria	Pseudomonadota	Alphaproteobacteria	Rhodobacterales	Rhodobacteraceae	Paracoccus	NA	NA	no_fe	NA	no_cazy	K02889	large subunit ribosomal protein L21e	NA	NA	NA
NODE_94499_1	1.00E-10	7.27414819233433	16.7878453432998	52.6893428052037	Archaea	NA	NA	NA	NA	NA	NA	NA	no_fe	NA	no_cazy	K02889	large subunit ribosomal protein L21e	NA	NA	NA
NODE_103390_1	1.00E-10	4.04337198112384	19.9988390697097	38.6907973684311	Archaea	Asgardarchaeota	Thorarchaeia	Thorarchaeales	Thorarchaeaceae	B65-G9	NA	NA	no_fe	NA	no_cazy	K02889	large subunit ribosomal protein L21e	NA	NA	NA
NODE_93264_1	1.00E-10	2.49235395939097	11.8034972479867	33.7050009948529	Archaea	Asgardarchaeota	Thorarchaeia	Thorarchaeales	Thorarchaeaceae	B65-G9	NA	NA	no_fe	NA	no_cazy	K02889	large subunit ribosomal protein L21e	NA	NA	NA
NODE_94288_1	1.00E-10	2.35311630802834	3.31012395858689	4.0307917390865	Bacteria	Pseudomonadota	Alphaproteobacteria	Rhodobacterales	Rhodobacteraceae	Paracoccus	NA	NA	no_fe	NA	no_cazy	K02889	large subunit ribosomal protein L21e	NA	NA	NA
NODE_777_8	1.00E-10	12.7974624474661	61.7649069314988	77.3294859188576	Bacteria	Pseudomonadota	Gammaproteobacteria	NA	NA	NA	NA	NA	no_fe	NA	no_cazy	K02890	large subunit ribosomal protein L22	NA	NA	NA
NODE_29609_1	1.00E-10	1.41074389184666	10.2343014392309	59.7232190355463	Bacteria	Pseudomonadota	Gammaproteobacteria	NA	NA	NA	NA	NA	no_fe	NA	no_cazy	K02890	large subunit ribosomal protein L22	NA	NA	NA
NODE_24936_2	1.00E-10	4.73606877977092	12.2093420678544	36.2481965244645	Bacteria	Pseudomonadota	Gammaproteobacteria	NA	NA	NA	NA	NA	no_fe	NA	no_cazy	K02890	large subunit ribosomal protein L22	NA	NA	NA
NODE_43557_2	1.00E-10	5.84451040907901	12.2093420678544	34.867312847342	Bacteria	Pseudomonadota	Gammaproteobacteria	NA	NA	NA	NA	NA	no_fe	NA	no_cazy	K02890	large subunit ribosomal protein L22	NA	NA	NA
NODE_265_8	20.5382805828147	22.2561114546112	30.9474870154392	32.8911269550821	Bacteria	Pseudomonadota	Alphaproteobacteria	Rhodobacterales	Rhodobacteraceae	NA	NA	NA	no_fe	NA	no_cazy	K02890	large subunit ribosomal protein L22	NA	NA	NA
NODE_7681_3	2.37788227287548	5.09721333185471	6.91985037765901	17.1854501422904	Bacteria	Bacteroidota	Bacteroidia	Flavobacteriales	Flavobacteriaceae	SGZJ01	NA	NA	no_fe	NA	no_cazy	K02890	large subunit ribosomal protein L22	NA	NA	NA
NODE_52924_1	1.00E-10	2.10221688317051	4.59707732524438	15.7135039120831	Bacteria	Pseudomonadota	Alphaproteobacteria	Caulobacterales	Caulobacteraceae	Caulobacter	NA	NA	no_fe	NA	no_cazy	K02890	large subunit ribosomal protein L22	NA	NA	NA
NODE_20283_1	1.00E-10	3.47905036936115	6.34319617952076	9.97864846971702	Bacteria	NA	NA	NA	NA	NA	NA	NA	no_fe	NA	no_cazy	K02890	large subunit ribosomal protein L22	NA	NA	NA
NODE_19312_3	2.0581232651152	2.55039666920445	3.84521184333781	8.40139405328928	Bacteria	Pseudomonadota	Gammaproteobacteria	SAR86	D2472	D2472	NA	NA	no_fe	NA	no_cazy	K02890	large subunit ribosomal protein L22	NA	NA	NA
NODE_105969_1	1.00E-10	0.219493391942196	5.27981158146879	7.5196635882906	Bacteria	Pseudomonadota	Gammaproteobacteria	Burkholderiales	Burkholderiaceae	NA	NA	NA	no_fe	NA	no_cazy	K02890	large subunit ribosomal protein L22	NA	NA	NA
NODE_33042_2	1.00E-10	0.738961086205392	2.63338750483135	5.06324014944901	Bacteria	Marinisomatota	Marinisomatia	Marinisomatales	UBA1611	NA	NA	NA	no_fe	NA	no_cazy	K02890	large subunit ribosomal protein L22	NA	NA	NA
NODE_72246_2	1.00E-10	0.492640724136928	2.63338750483135	3.375493432966	Bacteria	Pseudomonadota	Alphaproteobacteria	Rhodobacterales	Rhodobacteraceae	NA	NA	NA	no_fe	NA	no_cazy	K02890	large subunit ribosomal protein L22	NA	NA	NA
NODE_1093_7	1.00E-10	0.196184359169573	0.34956471303071	1.68027881065786	Bacteria	Pseudomonadota	Gammaproteobacteria	SAR86	SAR86	CAJJAM01	NA	NA	no_fe	NA	no_cazy	K02890	large subunit ribosomal protein L22	NA	NA	NA
NODE_76075_1	1.00E-10	19.5085726758223	29.0330972407656	105.94830012722	Bacteria	Bacteroidota	Bacteroidia	Chitinophagales	Chitinophagaceae	Terrimonas_A	NA	NA	no_fe	NA	no_cazy	K02891	large subunit ribosomal protein L22e	NA	NA	NA
NODE_76531_1	1.00E-10	4.24218401340132	22.0668119617812	42.8968957106096	Bacteria	Bacteroidota	Bacteroidia	Chitinophagales	Chitinophagaceae	Terrimonas_A	NA	NA	no_fe	NA	no_cazy	K02891	large subunit ribosomal protein L22e	NA	NA	NA
NODE_265_5	27.9379320401826	41.7624977506987	44.0892908005854	51.3995590928914	Bacteria	Pseudomonadota	Alphaproteobacteria	Rhodobacterales	Rhodobacteraceae	CPC320	NA	NA	no_fe	NA	no_cazy	K02892	large subunit ribosomal protein L23	NA	NA	NA
NODE_823_7	7.8245002736245	17.5979392694274	21.3793057737596	50.893393254771	Bacteria	Bacteroidota	Bacteroidia	Flavobacteriales	Flavobacteriaceae	MAG-121220-bin8	NA	NA	no_fe	NA	no_cazy	K02892	large subunit ribosomal protein L23	NA	NA	NA
NODE_59052_2	1.00E-10	2.51399132420391	17.91789436277	48.9359550526644	Bacteria	Pseudomonadota	Alphaproteobacteria	Caulobacterales	Caulobacteraceae	NA	NA	NA	no_fe	NA	no_cazy	K02892	large subunit ribosomal protein L23	NA	NA	NA
NODE_777_5	1.00E-10	5.89812977063019	21.199977389812	42.5033462086774	Bacteria	Pseudomonadota	Gammaproteobacteria	Burkholderiales	Burkholderiaceae	NA	NA	NA	no_fe	NA	no_cazy	K02892	large subunit ribosomal protein L23	NA	NA	NA
NODE_10991_3	1.00E-10	4.55807772799588	11.0749941791972	42.2331012465723	Bacteria	Pseudomonadota	Gammaproteobacteria	Burkholderiales	Burkholderiaceae	Polaromonas	NA	NA	no_fe	NA	no_cazy	K02892	large subunit ribosomal protein L23	NA	NA	NA
NODE_51945_2	1.00E-10	2.66025991033941	10.665219394567	28.8604688518593	Bacteria	Pseudomonadota	Alphaproteobacteria	Caulobacterales	Caulobacteraceae	Phenylobacterium	NA	NA	no_fe	NA	no_cazy	K02892	large subunit ribosomal protein L23	NA	NA	NA
NODE_38312_2	1.00E-10	0.610151355582434	6.34187357814888	16.0258518491735	Bacteria	Pseudomonadota	Gammaproteobacteria	Burkholderiales	Burkholderiaceae	NA	NA	NA	no_fe	NA	no_cazy	K02892	large subunit ribosomal protein L23	NA	NA	NA
NODE_45379_2	0.945660410476053	1.24416917575398	3.22455612836491	10.0748145830873	Bacteria	Pseudomonadota	Alphaproteobacteria	Pelagibacterales	Pelagibacteraceae	Pelagibacter	NA	NA	no_fe	NA	no_cazy	K02892	large subunit ribosomal protein L23	NA	NA	NA
NODE_66833_1	0.582127639614656	5.34725610118475	35.0346402966884	105.335749842808	Archaea	NA	NA	NA	NA	NA	NA	NA	no_fe	NA	no_cazy	K02893	large subunit ribosomal protein L23Ae	NA	NA	NA
NODE_63928_1	1.00E-10	1.93012224008871	27.7095252374045	53.4663045632115	Archaea	NA	NA	NA	NA	NA	NA	NA	no_fe	NA	no_cazy	K02893	large subunit ribosomal protein L23Ae	NA	NA	NA
NODE_102255_1	1.00E-10	3.95872010467174	13.8252844003646	72.1511721296484	Archaea	NA	NA	NA	NA	NA	NA	NA	no_fe	NA	no_cazy	K02894	large subunit ribosomal protein L23e	NA	NA	NA
NODE_92547_1	1.00E-10	4.16648272009423	19.1901110724412	63.8291444372029	Archaea	NA	NA	NA	NA	NA	NA	NA	no_fe	NA	no_cazy	K02894	large subunit ribosomal protein L23e	NA	NA	NA
NODE_106187_1	1.00E-10	4.28597429999127	11.8502437717411	30.8857649116389	Archaea	NA	NA	NA	NA	NA	NA	NA	no_fe	NA	no_cazy	K02894	large subunit ribosomal protein L23e	NA	NA	NA
NODE_1391_2	1.00E-10	10.5664529148995	32.4866495923119	92.2740027236034	Bacteria	Pseudomonadota	Gammaproteobacteria	Burkholderiales	Burkholderiaceae	NA	NA	NA	no_fe	NA	no_cazy	K02895	large subunit ribosomal protein L24	NA	NA	NA
NODE_22275_1	1.00E-10	0.904850309639255	6.65064701475263	31.774415223583	Bacteria	Pseudomonadota	Alphaproteobacteria	Caulobacterales	Caulobacteraceae	Caulobacter	NA	NA	no_fe	NA	no_cazy	K02895	large subunit ribosomal protein L24	NA	NA	NA
NODE_21407_4	2.89435184701136	5.87474063533287	7.50515438876934	22.0250946501032	Bacteria	Pseudomonadota	NA	NA	NA	NA	NA	NA	no_fe	NA	no_cazy	K02895	large subunit ribosomal protein L24	NA	NA	NA
NODE_648_6	1.00E-10	7.60074260096975	12.038342879229	19.5296405764462	Bacteria	Pseudomonadota	Gammaproteobacteria	Burkholderiales	Burkholderiaceae	SYFN01	NA	NA	no_fe	NA	no_cazy	K02895	large subunit ribosomal protein L24	NA	NA	NA
NODE_15533_5	1.00E-10	0.211131738915826	2.63338750483135	11.5731203415977	Bacteria	Pseudomonadota	Alphaproteobacteria	Caulobacterales	Caulobacteraceae	Caulobacter	NA	NA	no_fe	NA	no_cazy	K02895	large subunit ribosomal protein L24	NA	NA	NA
NODE_26744_2	1.00E-10	1.0359267563627	9.22916181599771	11.0019003247373	Bacteria	Pseudomonadota	NA	NA	NA	NA	NA	NA	no_fe	NA	no_cazy	K02895	large subunit ribosomal protein L24	NA	NA	NA
NODE_44537_2	1.00E-10	2.428014997532	5.26677500966269	9.04150026687323	Bacteria	Pseudomonadota	Gammaproteobacteria	Burkholderiales	Burkholderiaceae	NA	NA	NA	no_fe	NA	no_cazy	K02895	large subunit ribosomal protein L24	NA	NA	NA
NODE_8051_4	1.00E-10	0.10359267563627	0.553749708959863	0.709800020950795	Bacteria	Pseudomonadota	Gammaproteobacteria	Burkholderiales	Burkholderiaceae	NA	NA	NA	no_fe	NA	no_cazy	K02895	large subunit ribosomal protein L24	NA	NA	NA
NODE_102514_1	1.00E-10	20.6727763993656	41.5606708968015	158.88633965909	Bacteria	Actinomycetota	Actinomycetes	Actinomycetales	Micrococcaceae	Arthrobacter_D	NA	NA	no_fe	NA	no_cazy	K02896	large subunit ribosomal protein L24e	NA	NA	NA
NODE_89502_1	1.00E-10	12.2846397133508	34.2172643939869	123.597884539894	Bacteria	Actinomycetota	Actinomycetes	Actinomycetales	Micrococcaceae	Arthrobacter_D	NA	NA	no_fe	NA	no_cazy	K02896	large subunit ribosomal protein L24e	NA	NA	NA
NODE_100306_1	1.00E-10	13.4443242780594	28.5425226330107	61.9838592488999	Bacteria	Actinomycetota	Actinomycetes	Actinomycetales	Micrococcaceae	Arthrobacter_D	NA	NA	no_fe	NA	no_cazy	K02896	large subunit ribosomal protein L24e	NA	NA	NA
NODE_85795_1	1.00E-10	1.19472750464345	3.31144536535678	5.00260254286878	Bacteria	Actinomycetota	Actinomycetes	Actinomycetales	Micrococcaceae	Arthrobacter_D	NA	NA	no_fe	NA	no_cazy	K02896	large subunit ribosomal protein L24e	NA	NA	NA
NODE_36382_2	1.00E-10	3.117492082429	27.2596753429807	44.6989169443545	Bacteria	Pseudomonadota	Gammaproteobacteria	Burkholderiales	Burkholderiaceae	Rhodoferax_C	NA	NA	no_fe	NA	no_cazy	K02897	large subunit ribosomal protein L25	NA	NA	NA
NODE_70753_1	1.00E-10	0.254814167657032	3.51875054524878	18.9871505604338	Bacteria	Pseudomonadota	Gammaproteobacteria	Burkholderiales	Burkholderiaceae	Polaromonas	NA	NA	no_fe	NA	no_cazy	K02897	large subunit ribosomal protein L25	NA	NA	NA
NODE_88007_1	4.10922637140462	5.15878494143387	8.0740654629263	15.7629174463979	Bacteria	Pseudomonadota	Gammaproteobacteria	PS1	Thioglobaceae	Pseudothioglobus	NA	NA	no_fe	NA	no_cazy	K02897	large subunit ribosomal protein L25	NA	NA	NA
NODE_48223_2	2.17983978192494	5.98558479826367	7.2418156382862	9.62015628395312	Bacteria	Pseudomonadota	Alphaproteobacteria	Puniceispirillales	Puniceispirillaceae	UBA3439	NA	NA	no_fe	NA	no_cazy	K02897	large subunit ribosomal protein L25	NA	NA	NA
NODE_102534_1	1.00E-10	10.3252096976644	29.2197791631971	113.402707456837	Bacteria	NA	NA	NA	NA	NA	NA	NA	no_fe	NA	no_cazy	K02898	large subunit ribosomal protein L26e	NA	NA	NA
NODE_106102_1	1.00E-10	8.22155380678847	32.3069559781461	60.3565050927696	Bacteria	Pseudomonadota	Gammaproteobacteria	Pseudomonadales	Halomonadaceae	Halomonas	NA	NA	no_fe	NA	no_cazy	K02898	large subunit ribosomal protein L26e	NA	NA	NA
NODE_103084_1	1.00E-10	3.28956870633368	8.02758449053426	18.3746618326778	Bacteria	NA	NA	NA	NA	NA	NA	NA	no_fe	NA	no_cazy	K02898	large subunit ribosomal protein L26e	NA	NA	NA
NODE_96708_1	1.00E-10	0.426323703580034	6.45686359357686	15.335775452658	Bacteria	Campylobacterota	Campylobacteria	Campylobacterales	Arcobacteraceae	CAIJNA01	NA	NA	no_fe	NA	no_cazy	K02898	large subunit ribosomal protein L26e	NA	NA	NA
NODE_75381_2	1.00E-10	3.49235033891589	15.4215501139096	37.4541052151022	Bacteria	Pseudomonadota	Gammaproteobacteria	Burkholderiales	Burkholderiaceae	Rhodoferax_C	NA	NA	no_fe	NA	no_cazy	K02899	large subunit ribosomal protein L27	NA	NA	NA
NODE_45589_1	1.00E-10	5.91168868964314	10.3141010605894	26.1600741054865	Bacteria	Pseudomonadota	Gammaproteobacteria	Burkholderiales	Burkholderiaceae	Polaromonas	NA	NA	no_fe	NA	no_cazy	K02899	large subunit ribosomal protein L27	NA	NA	NA
NODE_97549_1	1.00E-10	0.291695165607392	6.7567179400278	8.99391342336337	Bacteria	Pseudomonadota	Gammaproteobacteria	Burkholderiales	Burkholderiaceae	JADJBS01	NA	NA	no_fe	NA	no_cazy	K02899	large subunit ribosomal protein L27	NA	NA	NA
NODE_93967_1	1.09407655823132	5.17272760343774	6.14457084460647	8.86067026153576	Bacteria	Pseudomonadota	Alphaproteobacteria	Puniceispirillales	Puniceispirillaceae	NA	NA	NA	no_fe	NA	no_cazy	K02899	large subunit ribosomal protein L27	NA	NA	NA
NODE_76839_1	1.00E-10	0.257777123094904	0.918623548196981	2.2078082047016	Bacteria	Actinomycetota	Acidimicrobiia	Acidimicrobiales	Iamiaceae	Aquihabitans	NA	NA	no_fe	NA	no_cazy	K02899	large subunit ribosomal protein L27	NA	NA	NA
NODE_98077_1	1.00E-10	5.97406852159554	43.7330424909491	144.006440614199	Bacteria	Pseudomonadota	Gammaproteobacteria	Pseudomonadales	Halomonadaceae	Halomonas	NA	NA	no_fe	NA	no_cazy	K02900	large subunit ribosomal protein L27Ae	NA	NA	NA
NODE_99558_1	1.00E-10	9.59228333055076	32.0311076308813	108.324128197347	Bacteria	Pseudomonadota	Gammaproteobacteria	Pseudomonadales	Halomonadaceae	Halomonas	NA	NA	no_fe	NA	no_cazy	K02900	large subunit ribosomal protein L27Ae	NA	NA	NA
NODE_103301_1	1.00E-10	10.784837474349	40.8352994837023	137.785133120986	Bacteria	Actinomycetota	Actinomycetes	Propionibacteriales	Kribbellaceae	Kribbella	NA	NA	no_fe	NA	no_cazy	K02901	large subunit ribosomal protein L27e	NA	NA	NA
NODE_104059_1	1.00E-10	20.8511047750962	48.4782699753043	121.3584308548	Bacteria	Actinomycetota	Actinomycetes	Propionibacteriales	Kribbellaceae	Kribbella	NA	NA	no_fe	NA	no_cazy	K02901	large subunit ribosomal protein L27e	NA	NA	NA
NODE_96435_1	1.00E-10	10.0696457873763	26.7047746968813	95.7380267695112	Bacteria	Actinomycetota	Actinomycetes	Propionibacteriales	Kribbellaceae	Kribbella	NA	NA	no_fe	NA	no_cazy	K02901	large subunit ribosomal protein L27e	NA	NA	NA
NODE_102196_1	1.00E-10	11.0844162930809	44.0699364148082	77.3655537760958	Bacteria	Actinomycetota	Actinomycetes	Propionibacteriales	Kribbellaceae	Kribbella	NA	NA	no_fe	NA	no_cazy	K02901	large subunit ribosomal protein L27e	NA	NA	NA
NODE_100088_1	1.00E-10	5.11588444296041	6.49139227589545	22.0410279233007	Bacteria	Actinomycetota	Actinomycetes	Propionibacteriales	Kribbellaceae	Kribbella	NA	NA	no_fe	NA	no_cazy	K02901	large subunit ribosomal protein L27e	NA	NA	NA
NODE_97109_2	1.00E-10	10.8002004906942	72.671366719865	130.475803851186	Bacteria	Pseudomonadota	Gammaproteobacteria	Burkholderiales	NA	NA	NA	NA	no_fe	NA	no_cazy	K02902	large subunit ribosomal protein L28	NA	NA	NA
NODE_90964_1	31.4058133211147	34.2816998755079	48.2561473179146	78.6890157246843	Bacteria	Pseudomonadota	Alphaproteobacteria	Rhodobacterales	Rhodobacteraceae	NA	NA	NA	no_fe	NA	no_cazy	K02902	large subunit ribosomal protein L28	NA	NA	NA
NODE_101057_2	0.953141901065262	1.40309067001024	1.50003085718241	2.88412413576209	Bacteria	Pseudomonadota	Gammaproteobacteria	Burkholderiales	Methylophilaceae	BACL14	NA	NA	no_fe	NA	no_cazy	K02902	large subunit ribosomal protein L28	NA	NA	NA
NODE_16938_3	1.00E-10	9.63862286354859	34.6347704439775	117.225016503548	Bacteria	Pseudomonadota	Gammaproteobacteria	Burkholderiales	Burkholderiaceae	NA	NA	NA	no_fe	NA	no_cazy	K02904	large subunit ribosomal protein L29	NA	NA	NA
NODE_16942_3	1.00E-10	4.17673657420439	14.3118886132138	51.1827536846476	Bacteria	Pseudomonadota	Gammaproteobacteria	Burkholderiales	Burkholderiaceae	NA	NA	NA	no_fe	NA	no_cazy	K02904	large subunit ribosomal protein L29	NA	NA	NA
NODE_29798_3	1.00E-10	0.803218571962382	10.304559801514	41.2764142618126	Bacteria	Pseudomonadota	Gammaproteobacteria	Burkholderiales	Burkholderiaceae	NA	NA	NA	no_fe	NA	no_cazy	K02904	large subunit ribosomal protein L29	NA	NA	NA
NODE_32516_3	1.00E-10	0.692776018317555	4.32040137511393	33.8208619357727	Bacteria	Pseudomonadota	Gammaproteobacteria	Burkholderiales	Burkholderiaceae	NA	NA	NA	no_fe	NA	no_cazy	K02904	large subunit ribosomal protein L29	NA	NA	NA
NODE_89668_2	1.00E-10	0.346388009158777	3.08600098222423	21.360544380488	Bacteria	Pseudomonadota	Gammaproteobacteria	Burkholderiales	Burkholderiaceae	Undibacterium	NA	NA	no_fe	NA	no_cazy	K02904	large subunit ribosomal protein L29	NA	NA	NA
NODE_86559_2	1.00E-10	7.0470461201044	12.2949549066629	32.6931069252502	Bacteria	NA	NA	NA	NA	NA	NA	NA	no_fe	NA	no_cazy	K02905	large subunit ribosomal protein L29e	NA	NA	NA
NODE_777_3	1.00E-10	6.14136578400427	25.8890460779028	67.9089979503803	Bacteria	Pseudomonadota	Gammaproteobacteria	Burkholderiales	Burkholderiaceae	NA	NA	NA	no_fe	NA	no_cazy	K02906	large subunit ribosomal protein L3	NA	NA	NA
NODE_42142_2	1.00E-10	1.56749321316295	4.58847822811522	38.3578799200682	Bacteria	NA	NA	NA	NA	NA	NA	NA	no_fe	NA	no_cazy	K02906	large subunit ribosomal protein L3	NA	NA	NA
NODE_30618_1	1.00E-10	3.6321816101621	8.36881622298097	32.6106992676377	Bacteria	Pseudomonadota	Alphaproteobacteria	Caulobacterales	Caulobacteraceae	Phenylobacterium	NA	NA	no_fe	NA	no_cazy	K02906	large subunit ribosomal protein L3	NA	NA	NA
NODE_99006_2	1.00E-10	0.817702841292852	5.66610016408384	29.8814172754368	Bacteria	Pseudomonadota	Gammaproteobacteria	Burkholderiales	Burkholderiaceae	Undibacterium	NA	NA	no_fe	NA	no_cazy	K02906	large subunit ribosomal protein L3	NA	NA	NA
NODE_29725_2	1.00E-10	2.48997757308339	9.01648982632472	29.4438421734263	Bacteria	Pseudomonadota	Alphaproteobacteria	Caulobacterales	Caulobacteraceae	Caulobacter	NA	NA	no_fe	NA	no_cazy	K02906	large subunit ribosomal protein L3	NA	NA	NA
NODE_27199_1	1.00E-10	3.98650059663435	16.7185456721201	28.1476179360817	Bacteria	Pseudomonadota	Gammaproteobacteria	Burkholderiales	Burkholderiaceae	Polaromonas	NA	NA	no_fe	NA	no_cazy	K02906	large subunit ribosomal protein L3	NA	NA	NA
NODE_58634_1	1.00E-10	4.53175030766843	12.2212458787753	27.4841626896887	Bacteria	NA	NA	NA	NA	NA	NA	NA	no_fe	NA	no_cazy	K02906	large subunit ribosomal protein L3	NA	NA	NA
NODE_42771_1	1.00E-10	0.206221698475923	10.0129966753471	21.3715834215115	Bacteria	NA	NA	NA	NA	NA	NA	NA	no_fe	NA	no_cazy	K02906	large subunit ribosomal protein L3	NA	NA	NA
NODE_49214_2	1.00E-10	1.71999563168496	3.06471821682958	21.2787032142792	Bacteria	Pseudomonadota	Alphaproteobacteria	Sphingomonadales	Sphingomonadaceae	Sandarakinorhabdus	NA	NA	no_fe	NA	no_cazy	K02906	large subunit ribosomal protein L3	NA	NA	NA
NODE_8095_3	1.00E-10	2.37884733230503	6.49328425848825	18.2068567017858	Bacteria	Pseudomonadota	Gammaproteobacteria	Burkholderiales	Burkholderiaceae	SYFN01	NA	NA	no_fe	NA	no_cazy	K02906	large subunit ribosomal protein L3	NA	NA	NA
NODE_66212_1	1.00E-10	2.7095239827531	6.91264220018228	15.6116571274678	Bacteria	Pseudomonadota	Gammaproteobacteria	Burkholderiales	Burkholderiaceae	Polaromonas	NA	NA	no_fe	NA	no_cazy	K02906	large subunit ribosomal protein L3	NA	NA	NA
NODE_91170_1	1.00E-10	4.28473234858589	8.29849003623323	14.9982533838721	Bacteria	Actinomycetota	Acidimicrobiia	Acidimicrobiales	Iamiaceae	NA	NA	NA	no_fe	NA	no_cazy	K02906	large subunit ribosomal protein L3	NA	NA	NA
NODE_23795_2	6.09956539621904	9.17686558217859	11.0234825783638	14.3065971664664	Bacteria	Pseudomonadota	Gammaproteobacteria	Burkholderiales	Methylophilaceae	BACL14	NA	NA	no_fe	NA	no_cazy	K02906	large subunit ribosomal protein L3	NA	NA	NA
NODE_90066_1	1.00E-10	0.301206964485893	3.32751410257222	13.4148346350891	Bacteria	Pseudomonadota	Gammaproteobacteria	Burkholderiales	Burkholderiaceae	Rhodoferax_B	NA	NA	no_fe	NA	no_cazy	K02906	large subunit ribosomal protein L3	NA	NA	NA
NODE_59242_1	1.00E-10	0.821067873561547	8.77795834943782	10.126480298898	Bacteria	NA	NA	NA	NA	NA	NA	NA	no_fe	NA	no_cazy	K02906	large subunit ribosomal protein L3	NA	NA	NA
NODE_87931_1	1.00E-10	0.595936359843058	5.84017390184371	6.94153891456719	Bacteria	Bacteroidota	Bacteroidia	Chitinophagales	Chitinophagaceae	Ferruginibacter	NA	NA	no_fe	NA	no_cazy	K02906	large subunit ribosomal protein L3	NA	NA	NA
NODE_38524_2	1.01283847242244	1.21141161673015	1.29510860893345	6.43280510790653	Bacteria	Bacteroidota	Bacteroidia	Flavobacteriales	Flavobacteriaceae	MAG-121220-bin8	NA	NA	no_fe	NA	no_cazy	K02906	large subunit ribosomal protein L3	NA	NA	NA
NODE_6370_1	0.851789707965562	1.46705509761365	5.22804872282694	6.42212445426437	Bacteria	Pseudomonadota	Alphaproteobacteria	Puniceispirillales_A	AAA536-G10	AAA536-G10	NA	NA	no_fe	NA	no_cazy	K02906	large subunit ribosomal protein L3	NA	NA	NA
NODE_54139_2	1.00E-10	1.31957336822391	2.58636272795936	3.61660010674929	Bacteria	Pseudomonadota	Alphaproteobacteria	Caulobacterales	Caulobacteraceae	Phenylobacterium	NA	NA	no_fe	NA	no_cazy	K02906	large subunit ribosomal protein L3	NA	NA	NA
NODE_58064_1	1.00E-10	0.590294358803124	1.16866309386006	3.14580009285293	Bacteria	Pseudomonadota	Gammaproteobacteria	Burkholderiales	Burkholderiaceae	NA	NA	NA	no_fe	NA	no_cazy	K02906	large subunit ribosomal protein L3	NA	NA	NA
NODE_2215_3	4.03339735404395	21.8054091011427	28.4923893965359	31.12647632858	Bacteria	Pseudomonadota	Gammaproteobacteria	Pseudomonadales	Pseudohongiellaceae	UBA9145	NA	NA	no_fe	NA	no_cazy	K02907	large subunit ribosomal protein L30	NA	NA	NA
NODE_87094_1	1.00E-10	3.90296348347918	37.970851522128	90.1221089981152	Bacteria	Bacillota_A	Clostridia	Tissierellales	Tissierellaceae	Tissierella_B	NA	NA	no_fe	NA	no_cazy	K02908	large subunit ribosomal protein L30e	NA	NA	NA
NODE_94213_1	1.00E-10	6.33395216747479	20.4929027631612	22.8416848847324	Bacteria	Bacillota_A	Clostridia	Tissierellales	Tissierellaceae	Tissierella_B	NA	NA	no_fe	NA	no_cazy	K02908	large subunit ribosomal protein L30e	NA	NA	NA
NODE_14422_4	1.00E-10	10.4753824308237	18.0141068325001	27.5418008129369	Bacteria	Cyanobacteriota	Cyanobacteriia	PCC-6307	Cyanobiaceae	NA	NA	NA	no_fe	NA	no_cazy	K02909	large subunit ribosomal protein L31	NA	NA	NA
NODE_46323_2	2.06161983555055	6.3876297282161	7.36455827622326	8.36721889103861	Bacteria	Pseudomonadota	Alphaproteobacteria	Rhodobacterales	Rhodobacteraceae	GCA-002712045	NA	NA	no_fe	NA	no_cazy	K02909	large subunit ribosomal protein L31	NA	NA	NA
NODE_80489_1	1.00E-10	0.116678066242957	4.15798027078634	8.59418393788055	Bacteria	Pseudomonadota	Alphaproteobacteria	Rhizobiales	Rhizobiaceae	Georhizobium	NA	NA	no_fe	NA	no_cazy	K02910	large subunit ribosomal protein L31e	NA	NA	NA
NODE_42040_1	1.00E-10	1.81711742509523	7.44687450136733	32.3715353817232	Bacteria	Pseudomonadota	Gammaproteobacteria	Burkholderiales	Burkholderiaceae	NA	NA	NA	no_fe	NA	no_cazy	K02911	large subunit ribosomal protein L32	NA	NA	NA
NODE_81579_1	7.44217158182543	7.87154200523135	8.5871331679283	27.517609507875	Bacteria	Pseudomonadota	Alphaproteobacteria	Rhodobacterales	Rhodobacteraceae	Planktomarina	NA	NA	no_fe	NA	no_cazy	K02911	large subunit ribosomal protein L32	NA	NA	NA
NODE_71630_2	1.00E-10	15.9037277248552	34.6347704439775	67.1429671992151	Archaea	NA	NA	NA	NA	NA	NA	NA	no_fe	NA	no_cazy	K02912	large subunit ribosomal protein L32e	NA	NA	NA
NODE_85747_1	1.00E-10	4.69548190193009	20.7104954807049	52.2146640411929	Bacteria	Bacteroidota	Bacteroidia	Flavobacteriales	UA16	UBA974	NA	NA	no_fe	NA	no_cazy	K02912	large subunit ribosomal protein L32e	NA	NA	NA
NODE_80650_1	1.33805958746443	1.42513923768183	4.23222991847895	4.88241014411154	Bacteria	Bacteroidota	Bacteroidia	Flavobacteriales	UA16	UBA974	NA	NA	no_fe	NA	no_cazy	K02912	large subunit ribosomal protein L32e	NA	NA	NA
NODE_42410_2	3.53434341745526	4.5525281203725	6.70103070425834	9.49357528021689	Bacteria	Pseudomonadota	Alphaproteobacteria	Rhodobacterales	Rhodobacteraceae	NA	NA	NA	no_fe	NA	no_cazy	K02913	large subunit ribosomal protein L33	NA	NA	NA
NODE_55265_1	0.376726504986395	1.44187529015686	3.53259299428595	7.10088557544678	Bacteria	Pseudomonadota	Gammaproteobacteria	Enterobacterales	Shewanellaceae	Shewanella	NA	NA	no_fe	NA	no_cazy	K02915	large subunit ribosomal protein L34e	NA	NA	NA
NODE_3995_3	24.3577825233014	32.5711309535146	36.462288528434	40.8954012070881	Bacteria	Pseudomonadota	Gammaproteobacteria	Pseudomonadales	Porticoccaceae	TMED48	NA	NA	no_fe	NA	no_cazy	K02916	large subunit ribosomal protein L35	NA	NA	NA
NODE_21655_2	1.00E-10	2.93411019522729	9.29430884058122	33.5067362831184	Bacteria	Pseudomonadota	Gammaproteobacteria	Burkholderiales	Burkholderiaceae	NA	NA	NA	no_fe	NA	no_cazy	K02916	large subunit ribosomal protein L35	NA	NA	NA
NODE_8880_3	1.00E-10	6.84625712219701	18.8790648324306	25.6884978170575	Bacteria	Pseudomonadota	Gammaproteobacteria	Burkholderiales	Burkholderiaceae	NA	NA	NA	no_fe	NA	no_cazy	K02916	large subunit ribosomal protein L35	NA	NA	NA
NODE_15759_3	1.00E-10	11.7364407809092	15.974593319749	17.8702593509965	Bacteria	Pseudomonadota	Gammaproteobacteria	Burkholderiales	Burkholderiaceae	NA	NA	NA	no_fe	NA	no_cazy	K02916	large subunit ribosomal protein L35	NA	NA	NA
NODE_25111_1	1.00E-10	2.60809795131315	6.97073163043592	17.8702593509965	Bacteria	Pseudomonadota	Gammaproteobacteria	Burkholderiales	Burkholderiaceae	NA	NA	NA	no_fe	NA	no_cazy	K02916	large subunit ribosomal protein L35	NA	NA	NA
NODE_91512_2	1.00E-10	0.489018365871215	1.16178860507265	17.3118137462779	Bacteria	Pseudomonadota	NA	NA	NA	NA	NA	NA	no_fe	NA	no_cazy	K02916	large subunit ribosomal protein L35	NA	NA	NA
NODE_3763_3	1.6506240240313	6.65064977584853	10.8627234574293	16.4555304857093	Bacteria	Pseudomonadota	Gammaproteobacteria	Pseudomonadales	NA	NA	NA	NA	no_fe	NA	no_cazy	K02916	large subunit ribosomal protein L35	NA	NA	NA
NODE_24306_2	1.00E-10	0.173194004579389	4.0118012768915	13.0536660102982	Bacteria	NA	NA	NA	NA	NA	NA	NA	no_fe	NA	no_cazy	K02916	large subunit ribosomal protein L35	NA	NA	NA
NODE_79439_1	1.00E-10	0.97803673174243	7.55162593297224	12.2858033038101	Bacteria	Pseudomonadota	Gammaproteobacteria	Burkholderiales	Burkholderiaceae	NA	NA	NA	no_fe	NA	no_cazy	K02916	large subunit ribosomal protein L35	NA	NA	NA
NODE_33103_3	1.00E-10	0.335891402820633	1.79549148056683	6.90441838561228	Bacteria	Pseudomonadota	Gammaproteobacteria	Burkholderiales	Burkholderiaceae	NA	NA	NA	no_fe	NA	no_cazy	K02916	large subunit ribosomal protein L35	NA	NA	NA
NODE_93245_1	1.00E-10	0.333365903551305	19.6019069908499	35.9756536934535	Bacteria	Pseudomonadota	Alphaproteobacteria	Rhizobiales	Rhizobiaceae	Georhizobium	NA	NA	no_fe	NA	no_cazy	K02918	large subunit ribosomal protein L35e	NA	NA	NA
NODE_2610_2	1.00E-10	38.2120666945683	127.85789332668	249.83092842676	Bacteria	NA	NA	NA	NA	NA	NA	NA	no_fe	NA	no_cazy	K02919	large subunit ribosomal protein L36	NA	NA	NA
NODE_70523_1	1.00E-10	0.109746695971098	1.56438861673149	8.6476131265342	Bacteria	Actinomycetota	Actinomycetes	Actinomycetales	Microbacteriaceae	OACT-916	NA	NA	no_fe	NA	no_cazy	K02921	large subunit ribosomal protein L37Ae	NA	NA	NA
NODE_71725_1	1.00E-10	0.760695235799668	19.9440377204139	46.9094307963658	Archaea	NA	NA	NA	NA	NA	NA	NA	no_fe	NA	no_cazy	K02922	large subunit ribosomal protein L37e	NA	NA	NA
NODE_14289_1	1.00E-10	7.11865846377861	35.0679436060041	76.5393135925042	Bacteria	Pseudomonadota	Alphaproteobacteria	Rhizobiales	Rhizobiaceae	Allorhizobium	NA	NA	no_fe	NA	no_cazy	K02925	large subunit ribosomal protein L3e	NA	NA	NA
NODE_13900_1	0.013104457045624	1.8306841389025	16.3544088252535	27.1490478601678	Bacteria	Pseudomonadota	Alphaproteobacteria	Rhizobiales	Rhizobiaceae	Allorhizobium	NA	NA	no_fe	NA	no_cazy	K02925	large subunit ribosomal protein L3e	NA	NA	NA
NODE_72167_1	1.00E-10	1.3922455247348	3.53026585792608	10.27324088294	Bacteria	NA	NA	NA	NA	NA	NA	NA	no_fe	NA	no_cazy	K02925	large subunit ribosomal protein L3e	NA	NA	NA
NODE_66404_1	0.320304332580599	0.510802594151193	1.54726685191703	1.74996779358837	Bacteria	Pseudomonadota	Alphaproteobacteria	Rhizobiales	Rhizobiaceae	Allorhizobium	NA	NA	no_fe	NA	no_cazy	K02925	large subunit ribosomal protein L3e	NA	NA	NA
NODE_777_4	1.00E-10	7.81799410043386	22.9944343718969	56.8697263162751	Bacteria	NA	NA	NA	NA	NA	NA	NA	no_fe	NA	no_cazy	K02926	large subunit ribosomal protein L4	NA	NA	NA
NODE_81250_2	1.00E-10	3.72301005263785	5.12605964680911	13.0446072552598	Bacteria	Pseudomonadota	Gammaproteobacteria	Burkholderiales	Burkholderiaceae	NA	NA	NA	no_fe	NA	no_cazy	K02926	large subunit ribosomal protein L4	NA	NA	NA
NODE_8095_2	1.00E-10	0.428383238379937	8.77795834943782	12.2911989135175	Bacteria	Pseudomonadota	Gammaproteobacteria	Burkholderiales	Burkholderiaceae	NA	NA	NA	no_fe	NA	no_cazy	K02926	large subunit ribosomal protein L4	NA	NA	NA
NODE_59052_1	1.00E-10	2.11907958544193	9.4395324162153	11.4481348967321	Bacteria	Pseudomonadota	Alphaproteobacteria	Caulobacterales	Caulobacteraceae	Caulobacter	NA	NA	no_fe	NA	no_cazy	K02926	large subunit ribosomal protein L4	NA	NA	NA
NODE_38312_1	1.00E-10	0.572098905449336	2.54843952080453	9.79981964409485	Bacteria	Pseudomonadota	Gammaproteobacteria	Burkholderiales	Burkholderiaceae	NA	NA	NA	no_fe	NA	no_cazy	K02926	large subunit ribosomal protein L4	NA	NA	NA
NODE_60639_1	1.00E-10	0.214191619189969	7.25135689736168	9.17253650262501	Bacteria	Pseudomonadota	Gammaproteobacteria	Burkholderiales	Burkholderiaceae	NA	NA	NA	no_fe	NA	no_cazy	K02926	large subunit ribosomal protein L4	NA	NA	NA
NODE_14443_3	1.00E-10	0.658480175826587	5.67090873565166	8.27162994711967	Bacteria	NA	NA	NA	NA	NA	NA	NA	no_fe	NA	no_cazy	K02926	large subunit ribosomal protein L4	NA	NA	NA
NODE_15291_3	1.55838103230641	4.39092819339436	7.34676948811644	8.07183212231001	Bacteria	Pseudomonadota	Alphaproteobacteria	Rhodobacterales	Rhodobacteraceae	GCA-002705045	NA	NA	no_fe	NA	no_cazy	K02926	large subunit ribosomal protein L4	NA	NA	NA
NODE_51945_3	1.00E-10	0.215231384331668	3.2597757948155	4.42419042184865	Bacteria	Pseudomonadota	Alphaproteobacteria	Caulobacterales	Caulobacteraceae	Phenylobacterium	NA	NA	no_fe	NA	no_cazy	K02926	large subunit ribosomal protein L4	NA	NA	NA
NODE_74912_1	1.00E-10	0.160643714392476	1.8605455197178	3.57728923602376	Bacteria	Pseudomonadota	Gammaproteobacteria	Burkholderiales	Burkholderiaceae	JADJBS01	NA	NA	no_fe	NA	no_cazy	K02926	large subunit ribosomal protein L4	NA	NA	NA
NODE_89451_1	1.00E-10	0.722896714766144	2.7908182795767	3.302113140945	Bacteria	Pseudomonadota	Alphaproteobacteria	NA	NA	NA	NA	NA	no_fe	NA	no_cazy	K02926	large subunit ribosomal protein L4	NA	NA	NA
NODE_2272_1	1.00E-10	0.481931143177429	0.686970653434264	0.990633942283501	Bacteria	Pseudomonadota	Gammaproteobacteria	Pseudomonadales	Moraxellaceae	NA	NA	NA	no_fe	NA	no_cazy	K02926	large subunit ribosomal protein L4	NA	NA	NA
NODE_76242_1	1.00E-10	13.3178434566121	36.5529907387038	153.597546324703	Bacteria	Pseudomonadota	Alphaproteobacteria	Rhizobiales	Rhizobiaceae	Georhizobium	NA	NA	no_fe	NA	no_cazy	K02927	ubiquitin-large subunit ribosomal protein L40e	NA	NA	NA
NODE_99480_1	0.0462218161085564	0.96064941206701	1.31669375241567	1.5189720448347	Bacteria	Pseudomonadota	Alphaproteobacteria	Rhizobiales	Rhizobiaceae	Georhizobium	NA	NA	no_fe	NA	no_cazy	K02927	ubiquitin-large subunit ribosomal protein L40e	NA	NA	NA
NODE_20994_1	1.00E-10	12.7222192282063	25.5869379592122	72.4417406606524	Bacteria	Pseudomonadota	NA	NA	NA	NA	NA	NA	no_fe	NA	no_cazy	K02930	large subunit ribosomal protein L4e	NA	NA	NA
NODE_19493_1	1.00E-10	5.38628924727715	26.2160124362046	57.7869799665376	Bacteria	Pseudomonadota	NA	NA	NA	NA	NA	NA	no_fe	NA	no_cazy	K02930	large subunit ribosomal protein L4e	NA	NA	NA
NODE_11241_1	1.00E-10	3.50495376856312	7.84551712160722	38.1243971727287	Bacteria	Pseudomonadota	NA	NA	NA	NA	NA	NA	no_fe	NA	no_cazy	K02930	large subunit ribosomal protein L4e	NA	NA	NA
NODE_13361_1	1.00E-10	4.73509045529669	20.5174123556035	34.0662662482346	Bacteria	Pseudomonadota	NA	NA	NA	NA	NA	NA	no_fe	NA	no_cazy	K02930	large subunit ribosomal protein L4e	NA	NA	NA
NODE_19819_1	1.00E-10	4.33118580089536	12.2361128919863	20.5002653865866	Bacteria	Planctomycetota	UBA8742	UBA2392	UBA2392	H3-PLA7	NA	NA	no_fe	NA	no_cazy	K02930	large subunit ribosomal protein L4e	NA	NA	NA
NODE_56961_1	1.00E-10	0.84856775449423	10.772948883401	18.1695220674007	Bacteria	Planctomycetota	UBA8742	UBA2392	UBA2392	H3-PLA7	NA	NA	no_fe	NA	no_cazy	K02930	large subunit ribosomal protein L4e	NA	NA	NA
NODE_72592_1	1.00E-10	0.107095809594984	3.62567844868084	11.373945263255	Bacteria	Pseudomonadota	NA	NA	NA	NA	NA	NA	no_fe	NA	no_cazy	K02930	large subunit ribosomal protein L4e	NA	NA	NA
NODE_1391_3	0.193072333805527	18.4740271551348	74.5029214908535	134.386832299959	Bacteria	Pseudomonadota	NA	NA	NA	NA	NA	NA	no_fe	NA	no_cazy	K02931	large subunit ribosomal protein L5	NA	NA	NA
NODE_78485_2	1.00E-10	5.04589099908906	11.0543318766241	34.8570077452739	Bacteria	NA	NA	NA	NA	NA	NA	NA	no_fe	NA	no_cazy	K02931	large subunit ribosomal protein L5	NA	NA	NA
NODE_8051_3	1.00E-10	2.46320362068464	13.8252844003646	26.3710424450469	Bacteria	Pseudomonadota	NA	NA	NA	NA	NA	NA	no_fe	NA	no_cazy	K02931	large subunit ribosomal protein L5	NA	NA	NA
NODE_9585_1	1.00E-10	4.83469221293953	9.56003708535848	22.6229879017934	Bacteria	Pseudomonadota	Alphaproteobacteria	Caulobacterales	Caulobacteraceae	Phenylobacterium	NA	NA	no_fe	NA	no_cazy	K02931	large subunit ribosomal protein L5	NA	NA	NA
NODE_648_5	1.00E-10	3.26374479740715	6.80291772081431	11.3922903362603	Bacteria	Pseudomonadota	Gammaproteobacteria	Burkholderiales	Burkholderiaceae	NA	NA	NA	no_fe	NA	no_cazy	K02931	large subunit ribosomal protein L5	NA	NA	NA
NODE_20833_3	1.00E-10	0.492640724136928	0.658346876207836	5.48517682856976	Bacteria	Pseudomonadota	Gammaproteobacteria	Burkholderiales	Burkholderiaceae	NA	NA	NA	no_fe	NA	no_cazy	K02931	large subunit ribosomal protein L5	NA	NA	NA
NODE_25000_2	1.00E-10	21.2970245631105	55.5896266820437	117.549662458416	Bacteria	NA	NA	NA	NA	NA	NA	NA	no_fe	NA	no_cazy	K02932	large subunit ribosomal protein L5e	NA	NA	NA
NODE_31708_1	1.00E-10	5.61236268004095	33.9381981437521	102.506578658544	Bacteria	NA	NA	NA	NA	NA	NA	NA	no_fe	NA	no_cazy	K02932	large subunit ribosomal protein L5e	NA	NA	NA
NODE_25000_1	1.00E-10	8.64320556186664	38.2076312084905	66.9071019748619	Bacteria	NA	NA	NA	NA	NA	NA	NA	no_fe	NA	no_cazy	K02932	large subunit ribosomal protein L5e	NA	NA	NA
NODE_18626_1	1.00E-10	1.56026974213455	9.55664820301698	47.2173128306388	Bacteria	Actinomycetota	Actinomycetes	Actinomycetales	Microbacteriaceae	Microbacterium	NA	NA	no_fe	NA	no_cazy	K02932	large subunit ribosomal protein L5e	NA	NA	NA
NODE_22406_1	1.00E-10	9.44108713335086	15.3295304605371	47.1367051703792	Bacteria	Actinomycetota	Actinomycetes	Actinomycetales	Microbacteriaceae	Microbacterium	NA	NA	no_fe	NA	no_cazy	K02932	large subunit ribosomal protein L5e	NA	NA	NA
NODE_83059_1	1.00E-10	2.89999263481767	8.6120957643467	20.3118354832547	Bacteria	Actinomycetota	Actinomycetes	Actinomycetales	Microbacteriaceae	Microbacterium	NA	NA	no_fe	NA	no_cazy	K02932	large subunit ribosomal protein L5e	NA	NA	NA
NODE_24040_1	1.50874964777927	7.27806956602292	10.2851172358507	11.6072392105293	Bacteria	Acidobacteriota	Terriglobia	Terriglobales	Acidobacteriaceae	JARLFX01	NA	NA	no_fe	NA	no_cazy	K02932	large subunit ribosomal protein L5e	NA	NA	NA
NODE_73007_1	1.00E-10	1.06694916190083	9.8223945701597	10.559698707407	Bacteria	Actinomycetota	Actinomycetes	Actinomycetales	Microbacteriaceae	Microbacterium	NA	NA	no_fe	NA	no_cazy	K02932	large subunit ribosomal protein L5e	NA	NA	NA
NODE_73800_1	1.00E-10	0.829849348145093	3.59098296113365	6.49827612763509	Bacteria	Actinomycetota	Actinomycetes	Actinomycetales	Microbacteriaceae	Microbacterium	NA	NA	no_fe	NA	no_cazy	K02932	large subunit ribosomal protein L5e	NA	NA	NA
NODE_30488_1	1.00E-10	0.423608265977613	3.96266113386246	4.35374152978099	Bacteria	NA	NA	NA	NA	NA	NA	NA	no_fe	NA	no_cazy	K02932	large subunit ribosomal protein L5e	NA	NA	NA
NODE_1391_6	1.00E-10	16.6266244396213	47.9335703126605	97.9224955869562	Bacteria	Pseudomonadota	Gammaproteobacteria	Burkholderiales	Burkholderiaceae	Rhodoferax_C	NA	NA	no_fe	NA	no_cazy	K02933	large subunit ribosomal protein L6	NA	NA	NA
NODE_98598_1	1.00E-10	3.04278094319867	5.42168015700571	42.4418659586167	Bacteria	Pseudomonadota	Gammaproteobacteria	Burkholderiales	Burkholderiaceae	NA	NA	NA	no_fe	NA	no_cazy	K02933	large subunit ribosomal protein L6	NA	NA	NA
NODE_648_2	1.00E-10	0.871808023051305	5.99169628908256	24.1072810486406	Bacteria	Pseudomonadota	Gammaproteobacteria	Burkholderiales	Burkholderiaceae	SYFN01	NA	NA	no_fe	NA	no_cazy	K02933	large subunit ribosomal protein L6	NA	NA	NA
NODE_32993_2	1.00E-10	0.249088006586087	2.88489080585456	15.7870690053045	Bacteria	Pseudomonadota	Gammaproteobacteria	Burkholderiales	Burkholderiaceae	NA	NA	NA	no_fe	NA	no_cazy	K02933	large subunit ribosomal protein L6	NA	NA	NA
NODE_29654_3	1.00E-10	1.2640123842987	10.3949506769658	12.6581003736225	Bacteria	Pseudomonadota	Gammaproteobacteria	Burkholderiales	Burkholderiaceae	NA	NA	NA	no_fe	NA	no_cazy	K02933	large subunit ribosomal protein L6	NA	NA	NA
NODE_13869_1	1.00E-10	0.996352026344349	6.87935499857627	10.0269222060718	Bacteria	Pseudomonadota	Gammaproteobacteria	Burkholderiales	Burkholderiaceae	Undibacterium	NA	NA	no_fe	NA	no_cazy	K02933	large subunit ribosomal protein L6	NA	NA	NA
NODE_29300_2	1.00E-10	0.373632009879131	3.77254951534828	7.68019573231029	Bacteria	Pseudomonadota	Alphaproteobacteria	Caulobacterales	Caulobacteraceae	Phenylobacterium	NA	NA	no_fe	NA	no_cazy	K02933	large subunit ribosomal protein L6	NA	NA	NA
NODE_88840_1	1.00E-10	1.27407083828516	4.65383136629677	6.76553640659135	Bacteria	Pseudomonadota	Alphaproteobacteria	Acetobacterales	Acetobacteraceae	Rhodopila	NA	NA	no_fe	NA	no_cazy	K02933	large subunit ribosomal protein L6	NA	NA	NA
NODE_24149_3	1.00E-10	0.628903052089695	3.78199269310885	4.30914055272256	Bacteria	Pseudomonadota	Gammaproteobacteria	Burkholderiales	Burkholderiaceae	NA	NA	NA	no_fe	NA	no_cazy	K02933	large subunit ribosomal protein L6	NA	NA	NA
NODE_2644_3	1.00E-10	0.311360008232609	0.443829354746856	3.62675909581319	Bacteria	Pseudomonadota	Gammaproteobacteria	Burkholderiales	Burkholderiaceae	Rhodoferax_C	NA	NA	no_fe	NA	no_cazy	K02933	large subunit ribosomal protein L6	NA	NA	NA
NODE_96741_1	1.00E-10	0.330878098300922	1.03173764181825	1.70034184123288	Bacteria	Pseudomonadota	Gammaproteobacteria	Burkholderiales	Burkholderiaceae	Aquabacterium_A	NA	NA	no_fe	NA	no_cazy	K02933	large subunit ribosomal protein L6	NA	NA	NA
NODE_62238_1	1.00E-10	10.6781811409784	36.0884387114976	83.7025171302892	Bacteria	Pseudomonadota	Alphaproteobacteria	Rickettsiales	UBA1997	CALXSC01	NA	NA	no_fe	NA	no_cazy	K02934	large subunit ribosomal protein L6e	NA	NA	NA
NODE_54798_1	1.00E-10	9.19195497475	22.737053090495	62.9817677126584	Bacteria	Pseudomonadota	Alphaproteobacteria	Rickettsiales	UBA1997	CALXSC01	NA	NA	no_fe	NA	no_cazy	K02934	large subunit ribosomal protein L6e	NA	NA	NA
NODE_52384_1	1.00E-10	4.2271079083783	19.2482773128562	38.1352091764644	Bacteria	NA	NA	NA	NA	NA	NA	NA	no_fe	NA	no_cazy	K02934	large subunit ribosomal protein L6e	NA	NA	NA
NODE_75025_1	1.00E-10	3.99953165214258	13.1330021181666	32.1019865145478	Bacteria	Pseudomonadota	Alphaproteobacteria	Rickettsiales	UBA1997	CALXSC01	NA	NA	no_fe	NA	no_cazy	K02934	large subunit ribosomal protein L6e	NA	NA	NA
NODE_52280_1	1.00E-10	5.97594617540013	13.2241850786096	26.2517994705128	Bacteria	NA	NA	NA	NA	NA	NA	NA	no_fe	NA	no_cazy	K02934	large subunit ribosomal protein L6e	NA	NA	NA
NODE_57765_1	1.00E-10	4.90370490385145	13.8343859700817	20.6496199643427	Bacteria	Pseudomonadota	Alphaproteobacteria	Rickettsiales	UBA1997	CALXSC01	NA	NA	no_fe	NA	no_cazy	K02934	large subunit ribosomal protein L6e	NA	NA	NA
NODE_92409_1	1.00E-10	1.99121250773908	5.67676348346877	10.4599871350893	Bacteria	NA	NA	NA	NA	NA	NA	NA	no_fe	NA	no_cazy	K02934	large subunit ribosomal protein L6e	NA	NA	NA
NODE_70737_1	1.00E-10	0.211131738915826	0.376198214975907	0.723320021349858	Bacteria	Verrucomicrobiota	Verrucomicrobiae	Verrucomicrobiales	Akkermansiaceae	UBA956	NA	NA	no_fe	NA	no_cazy	K02934	large subunit ribosomal protein L6e	NA	NA	NA
NODE_4931_4	1.00E-10	6.25733177835211	31.6962165400063	84.2172000664401	Bacteria	Pseudomonadota	Gammaproteobacteria	Burkholderiales	Burkholderiaceae	NA	NA	NA	no_fe	NA	no_cazy	K02935	large subunit ribosomal protein L7/L12	NA	NA	NA
NODE_30958_2	1.00E-10	3.54701321378588	21.3304387891339	55.2905824319832	Bacteria	NA	NA	NA	NA	NA	NA	NA	no_fe	NA	no_cazy	K02935	large subunit ribosomal protein L7/L12	NA	NA	NA
NODE_18110_2	0.898840796594243	2.03953259792688	2.68605525492797	6.37968258830575	Bacteria	Pseudomonadota	Alphaproteobacteria	Rhodobacterales	Rhodobacteraceae	NA	NA	NA	no_fe	NA	no_cazy	K02935	large subunit ribosomal protein L7/L12	NA	NA	NA
NODE_48451_1	1.00E-10	19.5900092036899	61.024724729306	123.99771794569	Bacteria	Verrucomicrobiota	Verrucomicrobiae	Verrucomicrobiales	Akkermansiaceae	UBA956	NA	NA	no_fe	NA	no_cazy	K02937	large subunit ribosomal protein L7e	NA	NA	NA
NODE_39965_1	1.00E-10	7.54069955997695	33.1865562876515	63.9492877611636	Bacteria	NA	NA	NA	NA	NA	NA	NA	no_fe	NA	no_cazy	K02937	large subunit ribosomal protein L7e	NA	NA	NA
NODE_42098_1	1.00E-10	4.65997909464217	23.7004875434821	61.998858972845	Bacteria	Verrucomicrobiota	Verrucomicrobiae	Verrucomicrobiales	Akkermansiaceae	UBA956	NA	NA	no_fe	NA	no_cazy	K02937	large subunit ribosomal protein L7e	NA	NA	NA
NODE_30247_1	1.00E-10	2.61225097352861	17.7376260277653	52.3658356220881	Bacteria	NA	NA	NA	NA	NA	NA	NA	no_fe	NA	no_cazy	K02937	large subunit ribosomal protein L7e	NA	NA	NA
NODE_44887_1	1.00E-10	5.35899465409282	19.9136327844684	31.5406385342743	Bacteria	NA	NA	NA	NA	NA	NA	NA	no_fe	NA	no_cazy	K02937	large subunit ribosomal protein L7e	NA	NA	NA
NODE_48638_1	1.00E-10	1.98724594895872	9.99323345956915	18.1550443605741	Bacteria	NA	NA	NA	NA	NA	NA	NA	no_fe	NA	no_cazy	K02937	large subunit ribosomal protein L7e	NA	NA	NA
NODE_61519_1	1.00E-10	2.1065406529837	2.85978733556345	3.7802471704031	Bacteria	Verrucomicrobiota	Verrucomicrobiae	Verrucomicrobiales	Akkermansiaceae	UBA956	NA	NA	no_fe	NA	no_cazy	K02937	large subunit ribosomal protein L7e	NA	NA	NA
NODE_39466_1	1.00E-10	31.6818948453576	88.7633202059531	221.007522615317	Archaea	NA	NA	NA	NA	NA	NA	NA	no_fe	NA	no_cazy	K02938	large subunit ribosomal protein L8e	NA	NA	NA
NODE_40991_1	1.00E-10	14.342050089139	34.6009026159615	108.125300138043	Archaea	NA	NA	NA	NA	NA	NA	NA	no_fe	NA	no_cazy	K02938	large subunit ribosomal protein L8e	NA	NA	NA
NODE_44582_1	1.00E-10	7.67714435863189	19.6735564563276	85.5529974668572	Archaea	NA	NA	NA	NA	NA	NA	NA	no_fe	NA	no_cazy	K02938	large subunit ribosomal protein L8e	NA	NA	NA
NODE_36774_1	1.00E-10	0.956928025301946	8.52535523146839	32.3737746965669	Archaea	NA	NA	NA	NA	NA	NA	NA	no_fe	NA	no_cazy	K02938	large subunit ribosomal protein L8e	NA	NA	NA
NODE_15949_1	25.2466770741133	34.6716339025279	52.7925551916426	59.2111140699783	Bacteria	Pseudomonadota	Alphaproteobacteria	Rhodobacterales	Rhodobacteraceae	CPC320	NA	NA	no_fe	NA	no_cazy	K02939	large subunit ribosomal protein L9	NA	NA	NA
NODE_103933_1	1.00E-10	2.9380380535877	5.23504744936352	20.359715661188	Bacteria	Cyanobacteriota	Cyanobacteriia	PCC-6307	Cyanobiaceae	ATX-6F1	NA	NA	no_fe	NA	no_cazy	K02939	large subunit ribosomal protein L9	NA	NA	NA
NODE_13672_3	1.00E-10	3.15648940796343	15.0417001517685	18.8614078414905	Bacteria	Pseudomonadota	Gammaproteobacteria	Burkholderiales	Burkholderiaceae	Rhodoferax_C	NA	NA	no_fe	NA	no_cazy	K02939	large subunit ribosomal protein L9	NA	NA	NA
NODE_12968_2	1.00E-10	1.17450768668407	2.74674524510554	9.05347576391544	Bacteria	Pseudomonadota	Gammaproteobacteria	Burkholderiales	Burkholderiaceae	NA	NA	NA	no_fe	NA	no_cazy	K02939	large subunit ribosomal protein L9	NA	NA	NA
NODE_74693_1	1.00E-10	2.04533872074707	3.76198214975907	4.06867512009295	Bacteria	Pseudomonadota	Alphaproteobacteria	Caulobacterales	Caulobacteraceae	Phenylobacterium	NA	NA	no_fe	NA	no_cazy	K02939	large subunit ribosomal protein L9	NA	NA	NA
NODE_59749_2	1.00E-10	0.473693003977815	0.675227565341371	1.94740005748039	Bacteria	Pseudomonadota	Gammaproteobacteria	Pseudomonadales	Porticoccaceae	TMED48	NA	NA	no_fe	NA	no_cazy	K02939	large subunit ribosomal protein L9	NA	NA	NA
NODE_72217_1	1.00E-10	6.61756196601844	23.4843139423392	73.1146991730136	Bacteria	Pseudomonadota	Alphaproteobacteria	Rhodobacterales	Rhodobacteraceae	Paracoccus	NA	NA	no_fe	NA	no_cazy	K02940	large subunit ribosomal protein L9e	NA	NA	NA
NODE_72053_1	1.00E-10	5.48386911341896	22.7649419825552	72.7507663578726	Bacteria	Pseudomonadota	Alphaproteobacteria	Rhodobacterales	Rhodobacteraceae	Paracoccus	NA	NA	no_fe	NA	no_cazy	K02940	large subunit ribosomal protein L9e	NA	NA	NA
NODE_68676_1	1.00E-10	4.11380398506094	27.4876788519767	67.7273617928875	Bacteria	Pseudomonadota	Alphaproteobacteria	Rhodobacterales	Rhodobacteraceae	Paracoccus	NA	NA	no_fe	NA	no_cazy	K02940	large subunit ribosomal protein L9e	NA	NA	NA
NODE_64890_2	1.00E-10	10.1029836004643	24.9966079560163	47.2700935827466	Bacteria	Pseudomonadota	Alphaproteobacteria	Rhodobacterales	Rhodobacteraceae	Paracoccus	NA	NA	no_fe	NA	no_cazy	K02940	large subunit ribosomal protein L9e	NA	NA	NA
NODE_82463_1	1.00E-10	8.628210409955	18.8526605459517	38.8373534190691	Bacteria	Pseudomonadota	Alphaproteobacteria	Rhodobacterales	Rhodobacteraceae	Paracoccus	NA	NA	no_fe	NA	no_cazy	K02940	large subunit ribosomal protein L9e	NA	NA	NA
NODE_30754_1	1.00E-10	31.9835169818928	100.892168335257	213.149869758925	Bacteria	NA	NA	NA	NA	NA	NA	NA	no_fe	NA	no_cazy	K02941	large subunit ribosomal protein LP0	NA	NA	NA
NODE_40214_1	1.00E-10	3.55846574722523	28.2773344614731	71.7448050696834	Bacteria	NA	NA	NA	NA	NA	NA	NA	no_fe	NA	no_cazy	K02941	large subunit ribosomal protein LP0	NA	NA	NA
NODE_36094_1	1.00E-10	1.3345785503375	10.436669542559	23.7498137444891	Bacteria	NA	NA	NA	NA	NA	NA	NA	no_fe	NA	no_cazy	K02941	large subunit ribosomal protein LP0	NA	NA	NA
NODE_28355_1	1.00E-10	2.17608172624901	15.1460170906711	22.0157758032024	Bacteria	NA	NA	NA	NA	NA	NA	NA	no_fe	NA	no_cazy	K02941	large subunit ribosomal protein LP0	NA	NA	NA
NODE_21937_1	1.00E-10	1.52659625593329	10.8804633433151	20.4651922208268	Bacteria	NA	NA	NA	NA	NA	NA	NA	no_fe	NA	no_cazy	K02941	large subunit ribosomal protein LP0	NA	NA	NA
NODE_87853_1	1.00E-10	1.75943115763189	12.069692730477	52.1393182056356	Bacteria	Actinomycetota	Actinomycetes	Mycobacteriales	Mycobacteriaceae	Gordonia	NA	NA	no_fe	NA	no_cazy	K02942	large subunit ribosomal protein LP1	NA	NA	NA
NODE_87196_1	1.00E-10	3.32532488792426	18.2691258147675	22.46812816318	Bacteria	Actinomycetota	Actinomycetes	Mycobacteriales	Mycobacteriaceae	Mycobacterium	NA	NA	no_fe	NA	no_cazy	K02943	large subunit ribosomal protein LP2	NA	NA	NA
NODE_68058_1	1.00E-10	2.1653278339972	10.2885837398062	47.1587832524262	Bacteria	Pseudomonadota	Gammaproteobacteria	Burkholderiales	NA	NA	NA	NA	no_fe	NA	no_cazy	K02945	small subunit ribosomal protein S1	NA	NA	NA
NODE_7587_1	1.00E-10	5.56258391178507	25.1236785846961	44.4662312757217	Bacteria	Pseudomonadota	Gammaproteobacteria	Burkholderiales	Burkholderiaceae	NA	NA	NA	no_fe	NA	no_cazy	K02945	small subunit ribosomal protein S1	NA	NA	NA
NODE_3207_2	26.4149966719289	30.0326430757272	33.0229609563075	38.1096818735266	Bacteria	Pseudomonadota	Alphaproteobacteria	Rhodobacterales	Rhodobacteraceae	CPC320	NA	NA	no_fe	NA	no_cazy	K02945	small subunit ribosomal protein S1	NA	NA	NA
NODE_52302_1	1.00E-10	1.06070969311779	6.61496861261462	23.983769128969	Bacteria	Pseudomonadota	Gammaproteobacteria	Burkholderiales	Burkholderiaceae	Polaromonas	NA	NA	no_fe	NA	no_cazy	K02945	small subunit ribosomal protein S1	NA	NA	NA
NODE_101702_1	1.00E-10	0.64444280773726	5.51174128918189	16.7793423557322	Bacteria	Pseudomonadota	Alphaproteobacteria	Caulobacterales	Caulobacteraceae	NA	NA	NA	no_fe	NA	no_cazy	K02945	small subunit ribosomal protein S1	NA	NA	NA
NODE_20060_1	1.00E-10	2.06838390157969	8.03246188674633	14.8990080952686	Bacteria	Pseudomonadota	Gammaproteobacteria	Burkholderiales	Burkholderiaceae	NA	NA	NA	no_fe	NA	no_cazy	K02945	small subunit ribosomal protein S1	NA	NA	NA
NODE_72603_1	1.00E-10	0.428383238379937	2.38531476886897	10.8235930730975	Bacteria	Pseudomonadota	Alphaproteobacteria	Caulobacterales	Caulobacteraceae	NA	NA	NA	no_fe	NA	no_cazy	K02945	small subunit ribosomal protein S1	NA	NA	NA
NODE_16807_1	1.00E-10	1.6354056825857	3.46904091678602	10.7608675307376	Bacteria	Pseudomonadota	Gammaproteobacteria	Burkholderiales	Burkholderiaceae	NA	NA	NA	no_fe	NA	no_cazy	K02945	small subunit ribosomal protein S1	NA	NA	NA
NODE_34499_1	1.00E-10	3.03682638166599	7.77841343464738	10.6640160681888	Bacteria	Pseudomonadota	Gammaproteobacteria	Burkholderiales	NA	NA	NA	NA	no_fe	NA	no_cazy	K02945	small subunit ribosomal protein S1	NA	NA	NA
NODE_53880_1	1.00E-10	0.180970061927851	4.99806199896562	8.36984596133407	Bacteria	Pseudomonadota	Gammaproteobacteria	Burkholderiales	Burkholderiaceae	NA	NA	NA	no_fe	NA	no_cazy	K02945	small subunit ribosomal protein S1	NA	NA	NA
NODE_55523_1	1.00E-10	1.20081176508376	3.95008125724702	8.06953898818435	Bacteria	Pseudomonadota	Gammaproteobacteria	Burkholderiales	NA	NA	NA	NA	no_fe	NA	no_cazy	K02945	small subunit ribosomal protein S1	NA	NA	NA
NODE_17539_1	1.00E-10	0.839354463173162	2.90317776145104	6.34314606696006	Bacteria	Pseudomonadota	Gammaproteobacteria	Burkholderiales	Burkholderiaceae	NA	NA	NA	no_fe	NA	no_cazy	K02945	small subunit ribosomal protein S1	NA	NA	NA
NODE_59373_1	1.00E-10	0.907775472278176	2.72419397051519	5.07415230494351	Bacteria	Pseudomonadota	Gammaproteobacteria	Burkholderiales	NA	NA	NA	NA	no_fe	NA	no_cazy	K02945	small subunit ribosomal protein S1	NA	NA	NA
NODE_73583_1	1.00E-10	2.05467228847353	4.04642470254573	4.44577183854059	Bacteria	Pseudomonadota	Gammaproteobacteria	Burkholderiales	NA	NA	NA	NA	no_fe	NA	no_cazy	K02945	small subunit ribosomal protein S1	NA	NA	NA
NODE_7840_1	1.00E-10	1.08670747971381	2.00672577239822	2.84299580584035	Bacteria	Pseudomonadota	Gammaproteobacteria	Burkholderiales	Burkholderiaceae	NA	NA	NA	no_fe	NA	no_cazy	K02945	small subunit ribosomal protein S1	NA	NA	NA
NODE_777_2	1.00E-10	7.70630847042766	50.0343625917956	62.2055218360878	Bacteria	NA	NA	NA	NA	NA	NA	NA	no_fe	NA	no_cazy	K02946	small subunit ribosomal protein S10	NA	NA	NA
NODE_29725_1	1.00E-10	6.88740429861336	32.7895094654971	58.2518405543405	Bacteria	Pseudomonadota	Alphaproteobacteria	NA	NA	NA	NA	NA	no_fe	NA	no_cazy	K02946	small subunit ribosomal protein S10	NA	NA	NA
NODE_30618_2	1.00E-10	4.84270614746252	11.8885940752095	56.7771104137243	Bacteria	Pseudomonadota	Alphaproteobacteria	NA	NA	NA	NA	NA	no_fe	NA	no_cazy	K02946	small subunit ribosomal protein S10	NA	NA	NA
NODE_49214_1	1.00E-10	4.05007518401032	12.7238194344015	24.4642132220974	Bacteria	Pseudomonadota	Alphaproteobacteria	Sphingomonadales	Sphingomonadaceae	NA	NA	NA	no_fe	NA	no_cazy	K02946	small subunit ribosomal protein S10	NA	NA	NA
NODE_8095_4	1.00E-10	0.316697608373739	6.39536965459041	22.7845806725205	Bacteria	Pseudomonadota	Gammaproteobacteria	Burkholderiales	Burkholderiaceae	NA	NA	NA	no_fe	NA	no_cazy	K02946	small subunit ribosomal protein S10	NA	NA	NA
NODE_42142_1	1.00E-10	4.856029995064	8.08826162198199	19.5296405764462	Bacteria	NA	NA	NA	NA	NA	NA	NA	no_fe	NA	no_cazy	K02946	small subunit ribosomal protein S10	NA	NA	NA
NODE_2952_2	1.00E-10	1.7387319675421	8.13252023550857	16.7533681415592	Bacteria	Bacteroidota	Bacteroidia	Flavobacteriales	Flavobacteriaceae	NA	NA	NA	no_fe	NA	no_cazy	K02946	small subunit ribosomal protein S10	NA	NA	NA
NODE_1856_5	1.00E-10	2.53358086698992	10.9097482343013	15.551380459022	Bacteria	NA	NA	NA	NA	NA	NA	NA	no_fe	NA	no_cazy	K02946	small subunit ribosomal protein S10	NA	NA	NA
NODE_7452_2	0.68143176637245	2.93411019522729	4.64715442029061	13.7749915830598	Bacteria	NA	NA	NA	NA	NA	NA	NA	no_fe	NA	no_cazy	K02946	small subunit ribosomal protein S10	NA	NA	NA
NODE_83343_1	1.00E-10	1.47792217241078	5.6429732246386	12.2964403629476	Bacteria	Actinomycetota	NA	NA	NA	NA	NA	NA	no_fe	NA	no_cazy	K02946	small subunit ribosomal protein S10	NA	NA	NA
NODE_59094_2	1.00E-10	0.422263477831653	9.59305448188562	11.2114603309228	Bacteria	Pseudomonadota	Alphaproteobacteria	Sphingomonadales	Sphingomonadaceae	NA	NA	NA	no_fe	NA	no_cazy	K02946	small subunit ribosomal protein S10	NA	NA	NA
NODE_13133_2	1.00E-10	2.03591319668832	4.03069516045614	6.1998858972845	Bacteria	NA	NA	NA	NA	NA	NA	NA	no_fe	NA	no_cazy	K02946	small subunit ribosomal protein S10	NA	NA	NA
NODE_107646_1	1.53791094137961	1.67311944046504	1.86324587605991	5.01547373294477	Bacteria	Pseudomonadota	Gammaproteobacteria	Pseudomonadales	Litorivicinaceae	HIMB30	NA	NA	no_fe	NA	no_cazy	K02946	small subunit ribosomal protein S10	NA	NA	NA
NODE_868_4	42.6187242585775	55.6759230599024	60.1558176199069	82.036085627523	Bacteria	NA	NA	NA	NA	NA	NA	NA	no_fe	NA	no_cazy	K02948	small subunit ribosomal protein S11	NA	NA	NA
NODE_2610_4	1.00E-10	5.00851402872543	27.6505688007291	67.7911597787339	Bacteria	Pseudomonadota	Gammaproteobacteria	Burkholderiales	NA	NA	NA	NA	no_fe	NA	no_cazy	K02948	small subunit ribosomal protein S11	NA	NA	NA
NODE_53325_1	1.00E-10	2.7095239827531	4.38897917471891	27.4258841428488	Bacteria	Pseudomonadota	Alphaproteobacteria	NA	NA	NA	NA	NA	no_fe	NA	no_cazy	K02948	small subunit ribosomal protein S11	NA	NA	NA
NODE_86667_1	1.00E-10	0.511588444296041	12.4579485805483	14.6055004311029	Bacteria	Pseudomonadota	Alphaproteobacteria	NA	NA	NA	NA	NA	no_fe	NA	no_cazy	K02948	small subunit ribosomal protein S11	NA	NA	NA
NODE_17201_1	1.00E-10	1.56002895976694	4.8278770921908	14.0645559706917	Bacteria	Pseudomonadota	NA	NA	NA	NA	NA	NA	no_fe	NA	no_cazy	K02948	small subunit ribosomal protein S11	NA	NA	NA
NODE_1653_7	3.64702169948538	5.06961675419978	5.35863736448239	13.8355980827967	Bacteria	Pseudomonadota	Gammaproteobacteria	PS1	Thioglobaceae	Pseudothioglobus	NA	NA	no_fe	NA	no_cazy	K02948	small subunit ribosomal protein S11	NA	NA	NA
NODE_39121_2	1.00E-10	0.904850309639255	10.2782726591632	12.399771794569	Bacteria	NA	NA	NA	NA	NA	NA	NA	no_fe	NA	no_cazy	K02948	small subunit ribosomal protein S11	NA	NA	NA
NODE_36571_1	1.00E-10	0.656854298849237	3.07228542230324	8.15744246300118	Bacteria	Pseudomonadota	Gammaproteobacteria	Burkholderiales	NA	NA	NA	NA	no_fe	NA	no_cazy	K02948	small subunit ribosomal protein S11	NA	NA	NA
NODE_5680_4	1.00E-10	1.5587460412145	5.2462016697812	8.010204142683	Bacteria	Bacteroidota	Bacteroidia	NA	NA	NA	NA	NA	no_fe	NA	no_cazy	K02948	small subunit ribosomal protein S11	NA	NA	NA
NODE_77427_1	1.69262726013458	3.92009844511397	5.29888949142893	6.48341726453836	Bacteria	Pseudomonadota	Alphaproteobacteria	Puniceispirillales	NA	NA	NA	NA	no_fe	NA	no_cazy	K02948	small subunit ribosomal protein S11	NA	NA	NA
NODE_87076_1	1.00E-10	11.7771923113984	28.5146490757519	109.4134551045	Bacteria	NA	NA	NA	NA	NA	NA	NA	no_fe	NA	no_cazy	K02949	small subunit ribosomal protein S11e	NA	NA	NA
NODE_79529_1	1.00E-10	2.61995294200093	41.894801213226	71.3456566513269	Bacteria	Pseudomonadota	NA	NA	NA	NA	NA	NA	no_fe	NA	no_cazy	K02949	small subunit ribosomal protein S11e	NA	NA	NA
NODE_68671_1	1.00E-10	7.1512363181167	41.1997722530065	66.9654342346482	Bacteria	NA	NA	NA	NA	NA	NA	NA	no_fe	NA	no_cazy	K02949	small subunit ribosomal protein S11e	NA	NA	NA
NODE_95811_1	1.00E-10	4.58908954809081	19.4988087539264	51.5192747690751	Bacteria	NA	NA	NA	NA	NA	NA	NA	no_fe	NA	no_cazy	K02949	small subunit ribosomal protein S11e	NA	NA	NA
NODE_73952_2	1.00E-10	9.85281448273856	16.9574195386867	35.2892495264628	Bacteria	NA	NA	NA	NA	NA	NA	NA	no_fe	NA	no_cazy	K02949	small subunit ribosomal protein S11e	NA	NA	NA
NODE_84651_1	1.00E-10	2.50075245636581	16.0170977809102	30.3331307733759	Bacteria	NA	NA	NA	NA	NA	NA	NA	no_fe	NA	no_cazy	K02949	small subunit ribosomal protein S11e	NA	NA	NA
NODE_17007_2	1.00E-10	24.119689853744	31.6006500579762	115.13808099847	Bacteria	Bacteroidota	Bacteroidia	Cytophagales	Cyclobacteriaceae	Marinoscillum	NA	NA	no_fe	NA	no_cazy	K02950	small subunit ribosomal protein S12	NA	NA	NA
NODE_25997_1	1.00E-10	1.75943115763189	24.139385460954	55.7559183123849	Bacteria	NA	NA	NA	NA	NA	NA	NA	no_fe	NA	no_cazy	K02950	small subunit ribosomal protein S12	NA	NA	NA
NODE_58555_2	1.73805582968649	6.20727312412529	14.8523055272488	41.6198340284708	Bacteria	NA	NA	NA	NA	NA	NA	NA	no_fe	NA	no_cazy	K02950	small subunit ribosomal protein S12	NA	NA	NA
NODE_51061_1	1.00E-10	10.1465041452048	14.7368416135754	33.8847610001587	Bacteria	Pseudomonadota	Gammaproteobacteria	Burkholderiales	Burkholderiaceae	NA	NA	NA	no_fe	NA	no_cazy	K02950	small subunit ribosomal protein S12	NA	NA	NA
NODE_43280_2	1.00E-10	5.89409437806682	14.5776808303164	33.1521676452018	Bacteria	NA	NA	NA	NA	NA	NA	NA	no_fe	NA	no_cazy	K02950	small subunit ribosomal protein S12	NA	NA	NA
NODE_26894_3	1.00E-10	1.38555203663511	6.09939017663143	21.2209329793083	Bacteria	Bacteroidota	Bacteroidia	Flavobacteriales	Flavobacteriaceae	Flavobacterium	NA	NA	no_fe	NA	no_cazy	K02950	small subunit ribosomal protein S12	NA	NA	NA
NODE_53327_1	1.00E-10	2.28726050492145	5.6429732246386	18.9871505604338	Bacteria	NA	NA	NA	NA	NA	NA	NA	no_fe	NA	no_cazy	K02950	small subunit ribosomal protein S12	NA	NA	NA
NODE_52373_1	1.00E-10	4.65545484309397	9.48019501739285	16.7086924931817	Bacteria	NA	NA	NA	NA	NA	NA	NA	no_fe	NA	no_cazy	K02950	small subunit ribosomal protein S12	NA	NA	NA
NODE_58953_1	1.00E-10	0.692776018317555	8.02360255378301	15.1303856028457	Bacteria	Pseudomonadota	Gammaproteobacteria	Burkholderiales	Burkholderiaceae	NA	NA	NA	no_fe	NA	no_cazy	K02950	small subunit ribosomal protein S12	NA	NA	NA
NODE_49295_2	1.00E-10	2.68171361929376	11.9458102537712	14.6997294661423	Bacteria	Pseudomonadota	Alphaproteobacteria	Caulobacterales	NA	NA	NA	NA	no_fe	NA	no_cazy	K02950	small subunit ribosomal protein S12	NA	NA	NA
NODE_46010_1	1.00E-10	1.69841862555272	9.71592567306726	14.0872407383864	Bacteria	Pseudomonadota	Alphaproteobacteria	Caulobacterales	NA	NA	NA	NA	no_fe	NA	no_cazy	K02950	small subunit ribosomal protein S12	NA	NA	NA
NODE_56419_2	1.00E-10	1.0485258655617	5.60484502717482	9.75015839589843	Bacteria	Pseudomonadota	Gammaproteobacteria	Burkholderiales	Burkholderiaceae	NA	NA	NA	no_fe	NA	no_cazy	K02950	small subunit ribosomal protein S12	NA	NA	NA
NODE_9026_3	1.00E-10	2.77110407327022	3.08600098222423	4.74678764010844	Bacteria	Pseudomonadota	Gammaproteobacteria	Burkholderiales	Burkholderiaceae	NA	NA	NA	no_fe	NA	no_cazy	K02950	small subunit ribosomal protein S12	NA	NA	NA
NODE_89245_1	1.00E-10	7.20874626053512	17.5405706178452	73.8241658153929	Bacteria	Pseudomonadota	Alphaproteobacteria	Rhodobacterales	Rhodobacteraceae	Paracoccus	NA	NA	no_fe	NA	no_cazy	K02951	small subunit ribosomal protein S12e	NA	NA	NA
NODE_78818_1	1.00E-10	4.75046412560609	25.8166025027216	52.8927765612084	Bacteria	Pseudomonadota	Alphaproteobacteria	Rhodobacterales	Rhodobacteraceae	Paracoccus	NA	NA	no_fe	NA	no_cazy	K02951	small subunit ribosomal protein S12e	NA	NA	NA
NODE_92687_1	1.00E-10	1.40309067001024	10.0002057145494	13.2189022889096	Bacteria	Pseudomonadota	Alphaproteobacteria	Rhodobacterales	Rhodobacteraceae	Paracoccus	NA	NA	no_fe	NA	no_cazy	K02951	small subunit ribosomal protein S12e	NA	NA	NA
NODE_868_5	39.4236450121803	68.5791934880858	91.8474178514348	110.835561808061	Bacteria	Pseudomonadota	Alphaproteobacteria	Rhodobacterales	Rhodobacteraceae	CPC320	NA	NA	no_fe	NA	no_cazy	K02952	small subunit ribosomal protein S13	NA	NA	NA
NODE_2610_3	1.00E-10	7.08675795787138	24.1213978413855	47.3122440194415	Bacteria	Pseudomonadota	Gammaproteobacteria	Burkholderiales	NA	NA	NA	NA	no_fe	NA	no_cazy	K02952	small subunit ribosomal protein S13	NA	NA	NA
NODE_53325_2	1.00E-10	2.61339896340931	21.3561303745469	46.3101233181312	Bacteria	Pseudomonadota	Alphaproteobacteria	Caulobacterales	Caulobacteraceae	Caulobacter	NA	NA	no_fe	NA	no_cazy	K02952	small subunit ribosomal protein S13	NA	NA	NA
NODE_17201_2	1.00E-10	8.17702841292852	18.6171862534183	44.8221259131551	Bacteria	Pseudomonadota	Gammaproteobacteria	Burkholderiales	Burkholderiaceae	NA	NA	NA	no_fe	NA	no_cazy	K02952	small subunit ribosomal protein S13	NA	NA	NA
NODE_23762_3	1.00E-10	10.6445585036729	31.0363527355123	41.5909012276168	Bacteria	Actinomycetota	Acidimicrobiia	Acidimicrobiales	Iamiaceae	NA	NA	NA	no_fe	NA	no_cazy	K02952	small subunit ribosomal protein S13	NA	NA	NA
NODE_5680_3	1.00E-10	1.06410396413576	2.84405850521785	21.8731974456197	Bacteria	Bacteroidota	Bacteroidia	Flavobacteriales	NA	NA	NA	NA	no_fe	NA	no_cazy	K02952	small subunit ribosomal protein S13	NA	NA	NA
NODE_854_10	3.5671683421128	4.43376651723235	5.05610400927618	13.9745428124793	Bacteria	Bacteroidota	Bacteroidia	Flavobacteriales	Flavobacteriaceae	MAG-121220-bin8	NA	NA	no_fe	NA	no_cazy	K02952	small subunit ribosomal protein S13	NA	NA	NA
NODE_107953_1	1.00E-10	0.61580090517116	8.41221008487791	9.49357528021689	Bacteria	Pseudomonadota	Alphaproteobacteria	Caulobacterales	Caulobacteraceae	NA	NA	NA	no_fe	NA	no_cazy	K02952	small subunit ribosomal protein S13	NA	NA	NA
NODE_1193_4	4.34521388537452	4.86632910427941	5.29888949142893	8.0270880418094	Bacteria	Pseudomonadota	Alphaproteobacteria	Rhodobacterales	Rhodobacteraceae	Planktomarina	NA	NA	no_fe	NA	no_cazy	K02952	small subunit ribosomal protein S13	NA	NA	NA
NODE_16582_3	1.45944441301816	2.53108718503422	3.26581521268454	3.58812294055441	Bacteria	Pseudomonadota	Alphaproteobacteria	Rhodobacterales	Rhodobacteraceae	GCA-002705045	NA	NA	no_fe	NA	no_cazy	K02952	small subunit ribosomal protein S13	NA	NA	NA
NODE_92793_1	1.00E-10	10.0832432085445	39.37339059643	142.342380330478	Archaea	NA	NA	NA	NA	NA	NA	NA	no_fe	NA	no_cazy	K02953	small subunit ribosomal protein S13e	NA	NA	NA
NODE_102544_1	1.00E-10	3.04278094319867	34.9827457749654	95.3080498719813	Archaea	NA	NA	NA	NA	NA	NA	NA	no_fe	NA	no_cazy	K02953	small subunit ribosomal protein S13e	NA	NA	NA
NODE_99157_1	1.00E-10	21.1273438069461	35.3916676404347	85.8881844143112	Archaea	NA	NA	NA	NA	NA	NA	NA	no_fe	NA	no_cazy	K02953	small subunit ribosomal protein S13e	NA	NA	NA
NODE_95326_1	1.00E-10	0.680025539452815	9.81461907475486	20.9674055268594	Archaea	NA	NA	NA	NA	NA	NA	NA	no_fe	NA	no_cazy	K02953	small subunit ribosomal protein S13e	NA	NA	NA
NODE_18896_3	1.00E-10	7.38961086205392	13.5542003925143	53.9830751228019	Bacteria	Pseudomonadota	Gammaproteobacteria	Burkholderiales	Burkholderiaceae	Polaromonas	NA	NA	no_fe	NA	no_cazy	K02954	small subunit ribosomal protein S14	NA	NA	NA
NODE_1391_4	1.00E-10	3.36879318711282	12.973306089978	42.4418659586167	Bacteria	Pseudomonadota	Gammaproteobacteria	Burkholderiales	Burkholderiaceae	NA	NA	NA	no_fe	NA	no_cazy	K02954	small subunit ribosomal protein S14	NA	NA	NA
NODE_15551_3	1.00E-10	2.60809795131315	8.71341453804489	16.0087740019344	Bacteria	Pseudomonadota	Gammaproteobacteria	Burkholderiales	Burkholderiaceae	NA	NA	NA	no_fe	NA	no_cazy	K02954	small subunit ribosomal protein S14	NA	NA	NA
NODE_11931_2	4.37252050088989	5.54220814654044	7.74525736715102	14.1472886528722	Bacteria	Pseudomonadota	Alphaproteobacteria	Puniceispirillales_A	AAA536-G10	NA	NA	NA	no_fe	NA	no_cazy	K02954	small subunit ribosomal protein S14	NA	NA	NA
NODE_4728_5	6.07648274798882	6.5274895948143	7.90016251449404	9.70454361977726	Bacteria	Bacteroidota	Bacteroidia	Flavobacteriales	Flavobacteriaceae	NA	NA	NA	no_fe	NA	no_cazy	K02954	small subunit ribosomal protein S14	NA	NA	NA
NODE_73079_1	1.00E-10	15.3424542593254	32.2750541750671	94.2411009523969	Bacteria	Myxococcota_A	UBA9160	UBA9160	GLO-12	GLO-12	NA	NA	no_fe	NA	no_cazy	K02955	small subunit ribosomal protein S14e	NA	NA	NA
NODE_94779_1	1.00E-10	16.1161578998084	49.895763249436	93.9364290884618	Bacteria	Myxococcota_A	UBA9160	UBA9160	GLO-12	GLO-12	NA	NA	no_fe	NA	no_cazy	K02955	small subunit ribosomal protein S14e	NA	NA	NA
NODE_47060_1	1.00E-10	5.54220814654044	30.5006274293757	85.5623493609421	Bacteria	Myxococcota_A	UBA9160	UBA9160	GLO-12	GLO-12	NA	NA	no_fe	NA	no_cazy	K02955	small subunit ribosomal protein S14e	NA	NA	NA
NODE_88021_1	1.00E-10	6.33395216747479	33.0349057525718	77.0787897750943	Bacteria	Myxococcota_A	UBA9160	UBA9160	GLO-12	GLO-12	NA	NA	no_fe	NA	no_cazy	K02955	small subunit ribosomal protein S14e	NA	NA	NA
NODE_76350_1	1.00E-10	2.34004343965041	12.7280396066848	28.2697575010903	Bacteria	Pseudomonadota	Alphaproteobacteria	Caulobacterales	Caulobacteraceae	Caulobacter	NA	NA	no_fe	NA	no_cazy	K02956	small subunit ribosomal protein S15	NA	NA	NA
NODE_3043_3	2.10475357800789	4.87714316895559	6.71513813731993	8.35434624659086	Bacteria	Bacteroidota	Bacteroidia	Flavobacteriales	Flavobacteriaceae	NA	NA	NA	no_fe	NA	no_cazy	K02956	small subunit ribosomal protein S15	NA	NA	NA
NODE_88699_2	1.00E-10	1.5834880418687	1.97504062862351	3.25494009607436	Bacteria	Pseudomonadota	Alphaproteobacteria	Pelagibacterales	Pelagibacteraceae	Pelagibacter	NA	NA	no_fe	NA	no_cazy	K02956	small subunit ribosomal protein S15	NA	NA	NA
NODE_95181_1	1.00E-10	7.66128773198237	16.9911583491875	60.3121253096132	Bacteria	Actinomycetota	Actinomycetes	Mycobacteriales	Mycobacteriaceae	Gordonia	NA	NA	no_fe	NA	no_cazy	K02957	small subunit ribosomal protein S15Ae	NA	NA	NA
NODE_76236_1	1.00E-10	26.7753432534161	84.3880995866409	290.478744937545	Archaea	NA	NA	NA	NA	NA	NA	NA	no_fe	NA	no_cazy	K02958	small subunit ribosomal protein S15e	NA	NA	NA
NODE_76464_1	1.00E-10	7.45500564844378	87.0416135446467	147.864535337891	Archaea	NA	NA	NA	NA	NA	NA	NA	no_fe	NA	no_cazy	K02958	small subunit ribosomal protein S15e	NA	NA	NA
NODE_81379_1	1.00E-10	10.5705691801566	24.0667202428295	73.4337478628697	Archaea	NA	NA	NA	NA	NA	NA	NA	no_fe	NA	no_cazy	K02958	small subunit ribosomal protein S15e	NA	NA	NA
NODE_96985_1	1.00E-10	3.20864682168131	7.92614989118645	31.9783588386253	Archaea	NA	NA	NA	NA	NA	NA	NA	no_fe	NA	no_cazy	K02958	small subunit ribosomal protein S15e	NA	NA	NA
NODE_39920_2	1.00E-10	6.17200452682913	10.9973853184718	24.5969904987438	Bacteria	Pseudomonadota	Gammaproteobacteria	Burkholderiales	Burkholderiaceae	NA	NA	NA	no_fe	NA	no_cazy	K02959	small subunit ribosomal protein S16	NA	NA	NA
NODE_66446_1	3.09735736097453	3.63882353055685	6.18447065528574	10.7402063776191	Bacteria	Bacteroidota	Bacteroidia	Flavobacteriales	Flavobacteriaceae	MAG-121220-bin8	NA	NA	no_fe	NA	no_cazy	K02959	small subunit ribosomal protein S16	NA	NA	NA
NODE_104878_1	1.00E-10	20.660748736763	45.2781423024573	197.104705817836	Bacteria	Pseudomonadota	Alphaproteobacteria	Rhodobacterales	Rhodobacteraceae	Paracoccus	NA	NA	no_fe	NA	no_cazy	K02960	small subunit ribosomal protein S16e	NA	NA	NA
NODE_65896_1	1.00E-10	17.1516757377146	38.357367998004	132.110594952071	Bacteria	Pseudomonadota	Alphaproteobacteria	Rhodobacterales	Rhodobacteraceae	Paracoccus	NA	NA	no_fe	NA	no_cazy	K02960	small subunit ribosomal protein S16e	NA	NA	NA
NODE_108621_1	1.00E-10	5.61236268004095	10.7502211431406	24.0343677980174	Bacteria	Pseudomonadota	Alphaproteobacteria	Rhodobacterales	Rhodobacteraceae	Paracoccus	NA	NA	no_fe	NA	no_cazy	K02960	small subunit ribosomal protein S16e	NA	NA	NA
NODE_67836_1	1.00E-10	1.33012995516971	6.0567912611121	20.5061226052685	Bacteria	Pseudomonadota	Alphaproteobacteria	Rhodobacterales	Rhodobacteraceae	Paracoccus	NA	NA	no_fe	NA	no_cazy	K02960	small subunit ribosomal protein S16e	NA	NA	NA
NODE_16938_2	1.00E-10	0.862121267239624	7.68071355575809	19.4090872395545	Bacteria	Pseudomonadota	Gammaproteobacteria	Burkholderiales	Burkholderiaceae	NA	NA	NA	no_fe	NA	no_cazy	K02961	small subunit ribosomal protein S17	NA	NA	NA
NODE_9585_4	1.00E-10	1.31957336822391	12.226441986717	18.9871505604338	Bacteria	Pseudomonadota	Alphaproteobacteria	Caulobacterales	Caulobacteraceae	Phenylobacterium	NA	NA	no_fe	NA	no_cazy	K02961	small subunit ribosomal protein S17	NA	NA	NA
NODE_93968_2	1.00E-10	2.9644369155914	8.72692370787132	15.4546574329112	Bacteria	Pseudomonadota	Gammaproteobacteria	Pseudomonadales	Moraxellaceae	Agitococcus	NA	NA	no_fe	NA	no_cazy	K02961	small subunit ribosomal protein S17	NA	NA	NA
NODE_16942_2	1.00E-10	1.23160181034232	5.04732605092675	10.126480298898	Bacteria	Pseudomonadota	Gammaproteobacteria	Burkholderiales	Burkholderiaceae	NA	NA	NA	no_fe	NA	no_cazy	K02961	small subunit ribosomal protein S17	NA	NA	NA
NODE_19382_2	1.00E-10	0.235838644533636	0.420221410345428	5.25176504863062	Bacteria	Pseudomonadota	Gammaproteobacteria	Burkholderiales	Burkholderiaceae	Polaromonas	NA	NA	no_fe	NA	no_cazy	K02961	small subunit ribosomal protein S17	NA	NA	NA
NODE_85106_1	1.00E-10	7.38961086205392	27.1084007850286	78.6787807536929	Archaea	NA	NA	NA	NA	NA	NA	NA	no_fe	NA	no_cazy	K02962	small subunit ribosomal protein S17e	NA	NA	NA
NODE_102187_1	2.61868202773296	7.73516820452407	9.51998000847303	16.3917846564896	Archaea	NA	NA	NA	NA	NA	NA	NA	no_fe	NA	no_cazy	K02962	small subunit ribosomal protein S17e	NA	NA	NA
NODE_13672_2	1.00E-10	11.0844162930809	46.4344658431697	115.538831069874	Bacteria	Pseudomonadota	Gammaproteobacteria	Burkholderiales	Burkholderiaceae	NA	NA	NA	no_fe	NA	no_cazy	K02963	small subunit ribosomal protein S18	NA	NA	NA
NODE_40828_2	48.69035976502	59.4176268733754	63.6146807126409	85.6629583424221	Bacteria	Pseudomonadota	Gammaproteobacteria	PS1	Thioglobaceae	Pseudothioglobus	NA	NA	no_fe	NA	no_cazy	K02963	small subunit ribosomal protein S18	NA	NA	NA
NODE_15949_2	23.2122046429343	25.3774794078431	34.0434634670631	36.475315550307	Bacteria	NA	NA	NA	NA	NA	NA	NA	no_fe	NA	no_cazy	K02963	small subunit ribosomal protein S18	NA	NA	NA
NODE_22133_3	1.00E-10	7.70075237203514	14.5529309477522	31.5786293531425	Bacteria	Pseudomonadota	Gammaproteobacteria	Burkholderiales	Burkholderiaceae	NA	NA	NA	no_fe	NA	no_cazy	K02963	small subunit ribosomal protein S18	NA	NA	NA
NODE_54624_2	1.00E-10	0.240965571588715	13.3100564102889	24.3530844144694	Bacteria	Pseudomonadota	Gammaproteobacteria	Burkholderiales	Burkholderiaceae	NA	NA	NA	no_fe	NA	no_cazy	K02963	small subunit ribosomal protein S18	NA	NA	NA
NODE_22714_2	7.11236478452104	9.09171224039218	9.76424580443083	16.2137465459884	Bacteria	NA	NA	NA	NA	NA	NA	NA	no_fe	NA	no_cazy	K02963	small subunit ribosomal protein S18	NA	NA	NA
NODE_89347_2	1.00E-10	0.240965571588715	1.28806997518925	9.08081113759876	Bacteria	Bacteroidota	Bacteroidia	Flavobacteriales	Flavobacteriaceae	NA	NA	NA	no_fe	NA	no_cazy	K02963	small subunit ribosomal protein S18	NA	NA	NA
NODE_18559_3	1.00E-10	1.11963800940211	2.7929867475484	3.83578799200682	Bacteria	Bacteroidota	Bacteroidia	Flavobacteriales	Flavobacteriaceae	NA	NA	NA	no_fe	NA	no_cazy	K02963	small subunit ribosomal protein S18	NA	NA	NA
NODE_105689_1	1.00E-10	21.0603909568537	50.3635360298995	177.767197122061	Bacteria	Pseudomonadota	Alphaproteobacteria	Rhodobacterales	Rhodobacteraceae	Paracoccus	NA	NA	no_fe	NA	no_cazy	K02964	small subunit ribosomal protein S18e	NA	NA	NA
NODE_81856_1	1.00E-10	11.0844162930809	77.4525736715102	153.882788855803	Bacteria	Pseudomonadota	Alphaproteobacteria	Rhodobacterales	Rhodobacteraceae	Paracoccus	NA	NA	no_fe	NA	no_cazy	K02964	small subunit ribosomal protein S18e	NA	NA	NA
NODE_91854_1	1.00E-10	13.216034810981	49.6292260525908	153.357754526581	Bacteria	Pseudomonadota	Alphaproteobacteria	Rhodobacterales	Rhodobacteraceae	Paracoccus	NA	NA	no_fe	NA	no_cazy	K02964	small subunit ribosomal protein S18e	NA	NA	NA
NODE_87998_1	1.00E-10	20.5240482329949	36.9523730516657	151.162218010163	Bacteria	Pseudomonadota	Alphaproteobacteria	Rhodobacterales	Rhodobacteraceae	Paracoccus	NA	NA	no_fe	NA	no_cazy	K02964	small subunit ribosomal protein S18e	NA	NA	NA
NODE_84928_1	1.00E-10	0.847216531955226	16.1022420677585	44.9886624744036	Bacteria	Pseudomonadota	Alphaproteobacteria	Rhodobacterales	Rhodobacteraceae	Paracoccus	NA	NA	no_fe	NA	no_cazy	K02964	small subunit ribosomal protein S18e	NA	NA	NA
NODE_99216_1	1.00E-10	1.79002996037331	23.4306062153472	41.748144710519	Bacteria	Pseudomonadota	Alphaproteobacteria	Rhodobacterales	Rhodobacteraceae	Paracoccus	NA	NA	no_fe	NA	no_cazy	K02964	small subunit ribosomal protein S18e	NA	NA	NA
NODE_777_7	1.00E-10	8.58148358174004	26.1215050882464	29.8077847507885	Bacteria	Pseudomonadota	Gammaproteobacteria	Burkholderiales	Burkholderiaceae	NA	NA	NA	no_fe	NA	no_cazy	K02965	small subunit ribosomal protein S19	NA	NA	NA
NODE_10991_1	1.00E-10	3.57561815905835	3.82265928120679	26.9495040212608	Bacteria	Pseudomonadota	Gammaproteobacteria	Burkholderiales	Burkholderiaceae	NA	NA	NA	no_fe	NA	no_cazy	K02965	small subunit ribosomal protein S19	NA	NA	NA
NODE_5975_2	1.00E-10	0.71512363181167	2.76080948087157	24.0912232917332	Bacteria	Bacteroidota	Bacteroidia	Flavobacteriales	Flavobacteriaceae	Flavobacterium	NA	NA	no_fe	NA	no_cazy	K02965	small subunit ribosomal protein S19	NA	NA	NA
NODE_92311_1	1.00E-10	0.136844645593591	13.41076970053	19.221559826612	Bacteria	Pseudomonadota	NA	NA	NA	NA	NA	NA	no_fe	NA	no_cazy	K02965	small subunit ribosomal protein S19	NA	NA	NA
NODE_7681_2	2.63826198807688	10.2501053893006	10.8308679634192	15.5163811031502	Bacteria	Bacteroidota	Bacteroidia	Flavobacteriales	Flavobacteriaceae	NA	NA	NA	no_fe	NA	no_cazy	K02965	small subunit ribosomal protein S19	NA	NA	NA
NODE_89701_2	1.00E-10	0.71512363181167	9.13190828288289	10.2081454625988	Bacteria	Pseudomonadota	Alphaproteobacteria	Caulobacterales	Caulobacteraceae	Caulobacter	NA	NA	no_fe	NA	no_cazy	K02965	small subunit ribosomal protein S19	NA	NA	NA
NODE_1238_4	1.00E-10	1.20482785794357	3.86420992556774	9.90633942283501	Bacteria	Pseudomonadota	Gammaproteobacteria	Pseudomonadales	NA	NA	NA	NA	no_fe	NA	no_cazy	K02965	small subunit ribosomal protein S19	NA	NA	NA
NODE_88865_1	1.00E-10	0.71512363181167	2.54843952080453	2.85828072952767	Bacteria	Pseudomonadota	Alphaproteobacteria	Acetobacterales	Acetobacteraceae	NA	NA	NA	no_fe	NA	no_cazy	K02965	small subunit ribosomal protein S19	NA	NA	NA
NODE_93236_1	1.00E-10	3.62375148043029	13.6733581981628	53.7969265878957	Bacteria	Bacillota	Bacilli	Bacillales	Bacillaceae_G	Ectobacillus	NA	NA	no_fe	NA	no_cazy	K02966	small subunit ribosomal protein S19e	NA	NA	NA
NODE_100375_1	1.00E-10	3.34050901983259	21.9148343723978	43.4363581314033	Bacteria	Bacillota	Bacilli	Bacillales	Bacillaceae_G	Ectobacillus	NA	NA	no_fe	NA	no_cazy	K02966	small subunit ribosomal protein S19e	NA	NA	NA
NODE_78385_1	1.00E-10	3.60243529525129	15.5534449504101	40.3476949409218	Bacteria	Bacillota	Bacilli	Bacillales	Bacillaceae_G	Ectobacillus	NA	NA	no_fe	NA	no_cazy	K02966	small subunit ribosomal protein S19e	NA	NA	NA
NODE_76879_1	1.00E-10	0.829849348145093	4.54153727437491	13.4026945132474	Archaea	NA	NA	NA	NA	NA	NA	NA	no_fe	NA	no_cazy	K02966	small subunit ribosomal protein S19e	NA	NA	NA
NODE_28469_1	1.00E-10	5.89690946791903	9.24319014195803	28.8604688518593	Bacteria	Pseudomonadota	Gammaproteobacteria	Burkholderiales	Burkholderiaceae	NA	NA	NA	no_fe	NA	no_cazy	K02967	small subunit ribosomal protein S2	NA	NA	NA
NODE_17235_2	11.3840630981224	15.365294309719	21.2487129700184	25.5344438571351	Bacteria	Pseudomonadota	Alphaproteobacteria	Puniceispirillales_A	AAA536-G10	NA	NA	NA	no_fe	NA	no_cazy	K02967	small subunit ribosomal protein S2	NA	NA	NA
NODE_6773_3	2.86376917468925	4.50891510227019	7.53193460068288	25.1016566731158	Bacteria	Bacteroidota	Bacteroidia	Flavobacteriales	Flavobacteriaceae	MAG-121220-bin8	NA	NA	no_fe	NA	no_cazy	K02967	small subunit ribosomal protein S2	NA	NA	NA
NODE_30962_1	1.00E-10	4.1952970033573	11.2522235017196	22.6938054507177	Bacteria	Pseudomonadota	Gammaproteobacteria	Burkholderiales	Burkholderiaceae	NA	NA	NA	no_fe	NA	no_cazy	K02967	small subunit ribosomal protein S2	NA	NA	NA
NODE_4384_1	8.75354445778041	9.27923992535056	9.93163287536393	13.0197603842974	Bacteria	Pseudomonadota	Gammaproteobacteria	PS1	Thioglobaceae	Pseudothioglobus	NA	NA	no_fe	NA	no_cazy	K02967	small subunit ribosomal protein S2	NA	NA	NA
NODE_9515_1	1.00E-10	0.165439049150461	1.76869310025986	6.51797705805936	Bacteria	Bacteroidota	Bacteroidia	Flavobacteriales	Flavobacteriaceae	Flavobacterium	NA	NA	no_fe	NA	no_cazy	K02967	small subunit ribosomal protein S2	NA	NA	NA
NODE_60487_2	1.00E-10	0.41827986011626	3.54016716451384	18.628902436652	Bacteria	Cyanobacteriota	Cyanobacteriia	PCC-6307	Cyanobiaceae	ATX-6F1	NA	NA	no_fe	NA	no_cazy	K02968	small subunit ribosomal protein S20	NA	NA	NA
NODE_5864_2	1.00E-10	1.05565869457913	2.35123884359942	2.71245008006197	Bacteria	Bacteroidota	Bacteroidia	Flavobacteriales	Flavobacteriaceae	MAG-121220-bin8	NA	NA	no_fe	NA	no_cazy	K02968	small subunit ribosomal protein S20	NA	NA	NA
NODE_64885_1	1.00E-10	8.67849647752844	36.8980458525787	91.8448213155866	Bacteria	Actinomycetota	Actinomycetes	S36-B12	S36-B12	Mxb001	NA	NA	no_fe	NA	no_cazy	K02969	small subunit ribosomal protein S20e	NA	NA	NA
NODE_51428_1	1.00E-10	4.10210681712442	30.4809419850557	47.8416392073922	Bacteria	Actinomycetota	Actinomycetes	S36-B12	S36-B12	Mxb001	NA	NA	no_fe	NA	no_cazy	K02969	small subunit ribosomal protein S20e	NA	NA	NA
NODE_104637_1	1.00E-10	2.55180806747186	13.3563898626338	29.5052123816813	Bacteria	Actinomycetota	Actinomycetes	S36-B12	S36-B12	Mxb001	NA	NA	no_fe	NA	no_cazy	K02969	small subunit ribosomal protein S20e	NA	NA	NA
NODE_105906_1	1.00E-10	12.3333646077942	21.1412799683643	34.230355939937	Bacteria	Pseudomonadota	Gammaproteobacteria	Burkholderiales	Burkholderiaceae	NA	NA	NA	no_fe	NA	no_cazy	K02970	small subunit ribosomal protein S21	NA	NA	NA
NODE_58915_1	1.00E-10	2.79800799631168	22.2431760116822	46.4539994294108	Bacteria	Pseudomonadota	Alphaproteobacteria	Rickettsiales	UBA1997	CALXSC01	NA	NA	no_fe	NA	no_cazy	K02971	small subunit ribosomal protein S21e	NA	NA	NA
NODE_104063_1	1.00E-10	6.03233539759504	53.8769586447638	127.614318052439	Bacteria	Pseudomonadota	Gammaproteobacteria	Pseudomonadales	Halomonadaceae	Halomonas	NA	NA	no_fe	NA	no_cazy	K02973	small subunit ribosomal protein S23e	NA	NA	NA
NODE_102525_1	1.00E-10	9.01055776082704	53.2623859848146	97.7532009498462	Bacteria	Pseudomonadota	Gammaproteobacteria	Pseudomonadales	Halomonadaceae	Halomonas	NA	NA	no_fe	NA	no_cazy	K02973	small subunit ribosomal protein S23e	NA	NA	NA
NODE_79047_1	1.00E-10	3.48367369211113	18.9039603025393	112.295433314565	Bacteria	Campylobacterota	Campylobacteria	Campylobacterales	Arcobacteraceae	CAIJNA01	NA	NA	no_fe	NA	no_cazy	K02974	small subunit ribosomal protein S24e	NA	NA	NA
NODE_107821_1	1.00E-10	1.15915464502807	8.13252023550857	37.2297069812427	Archaea	Nanoarchaeota	Nanoarchaeia	Nanoarchaeales	Nanopusillaceae	Nanopusillus	NA	NA	no_fe	NA	no_cazy	K02974	small subunit ribosomal protein S24e	NA	NA	NA
NODE_105412_1	1.00E-10	3.76725259634121	30.4646789774607	58.5747389838218	Archaea	Asgardarchaeota	Jordarchaeia	Jordarchaeales	Freyrarchaeaceae	DTBI01	NA	NA	no_fe	NA	no_cazy	K02975	small subunit ribosomal protein S25e	NA	NA	NA
NODE_85597_1	1.00E-10	8.53706596485732	36.0659593052989	157.322104643594	Bacteria	Bacillota_A	Clostridia	Tissierellales	Tissierellaceae	Tissierella_B	NA	NA	no_fe	NA	no_cazy	K02976	small subunit ribosomal protein S26e	NA	NA	NA
NODE_70411_1	1.00E-10	8.50502382236395	40.9914092733181	121.56553000328	Bacteria	Bacillota_A	Clostridia	Tissierellales	Tissierellaceae	Tissierella_B	NA	NA	no_fe	NA	no_cazy	K02976	small subunit ribosomal protein S26e	NA	NA	NA
NODE_92185_1	1.00E-10	20.0949740539079	36.4426851475048	134.747520106304	Bacteria	Actinomycetota	Actinomycetes	Streptomycetales	Streptomycetaceae	Streptomyces	NA	NA	no_fe	NA	no_cazy	K02977	ubiquitin-small subunit ribosomal protein S27Ae	NA	NA	NA
NODE_61323_1	1.00E-10	3.10607269751167	24.4167110681478	79.7043023525901	Bacteria	Actinomycetota	Actinomycetes	Streptomycetales	Streptomycetaceae	Streptomyces	NA	NA	no_fe	NA	no_cazy	K02977	ubiquitin-small subunit ribosomal protein S27Ae	NA	NA	NA
NODE_55468_1	1.00E-10	6.23876982616028	19.9662577210573	41.7094782802972	Bacteria	Actinomycetota	Actinomycetes	Streptomycetales	Streptomycetaceae	Streptomyces	NA	NA	no_fe	NA	no_cazy	K02977	ubiquitin-small subunit ribosomal protein S27Ae	NA	NA	NA
NODE_92020_1	1.00E-10	3.93529572535416	10.5179678447406	31.907400941794	Bacteria	Actinomycetota	Actinomycetes	Streptomycetales	Streptomycetaceae	Streptomyces	NA	NA	no_fe	NA	no_cazy	K02977	ubiquitin-small subunit ribosomal protein S27Ae	NA	NA	NA
NODE_58045_1	1.00E-10	7.1656832601735	14.4636813712328	26.4669371448471	Bacteria	Actinomycetota	Actinomycetes	Streptomycetales	Streptomycetaceae	Streptomyces	NA	NA	no_fe	NA	no_cazy	K02977	ubiquitin-small subunit ribosomal protein S27Ae	NA	NA	NA
NODE_56970_1	1.00E-10	0.791744020934348	5.99565905117851	6.32905018681126	Bacteria	Actinomycetota	Actinomycetes	Streptomycetales	Streptomycetaceae	Streptomyces	NA	NA	no_fe	NA	no_cazy	K02977	ubiquitin-small subunit ribosomal protein S27Ae	NA	NA	NA
NODE_34281_1	1.00E-10	15.501822048257	67.1222294820019	132.559737492032	Bacteria	Pseudomonadota	NA	NA	NA	NA	NA	NA	no_fe	CBM	yes_cazy	K02981	small subunit ribosomal protein S2e	NA	NA	NA
NODE_48840_1	1.00E-10	4.02291556582858	11.0571772644946	45.1586283599506	Bacteria	Pseudomonadota	NA	NA	NA	NA	NA	NA	no_fe	NA	no_cazy	K02981	small subunit ribosomal protein S2e	NA	NA	NA
NODE_44289_1	1.00E-10	7.867762153128	21.8416257753659	40.803758851442	Bacteria	NA	NA	NA	NA	NA	NA	NA	no_fe	NA	no_cazy	K02981	small subunit ribosomal protein S2e	NA	NA	NA
NODE_35451_1	1.00E-10	6.20247121092973	21.1764284007647	40.7161279165981	Bacteria	Pseudomonadota	NA	NA	NA	NA	NA	NA	no_fe	NA	no_cazy	K02981	small subunit ribosomal protein S2e	NA	NA	NA
NODE_52202_1	1.00E-10	0.551713028162397	3.84283923216339	14.9491592647759	Bacteria	Pseudomonadota	NA	NA	NA	NA	NA	NA	no_fe	NA	no_cazy	K02981	small subunit ribosomal protein S2e	NA	NA	NA
NODE_45499_1	1.00E-10	0.724750296086057	10.330981749723	11.8304553491934	Bacteria	NA	NA	NA	NA	NA	NA	NA	no_fe	NA	no_cazy	K02981	small subunit ribosomal protein S2e	NA	NA	NA
NODE_777_9	1.00E-10	0.729237914018479	27.2001209380606	37.474639264014	Bacteria	Pseudomonadota	Gammaproteobacteria	NA	NA	NA	NA	NA	no_fe	NA	no_cazy	K02982	small subunit ribosomal protein S3	NA	NA	NA
NODE_57251_1	1.00E-10	0.911705236227432	5.04447606444966	18.4117823616328	Bacteria	Pseudomonadota	Gammaproteobacteria	Burkholderiales	Burkholderiaceae	NA	NA	NA	no_fe	NA	no_cazy	K02982	small subunit ribosomal protein S3	NA	NA	NA
NODE_83832_1	1.00E-10	3.22455746707807	6.70316819411615	16.3404568459491	Bacteria	Pseudomonadota	Gammaproteobacteria	Pseudomonadales	Moraxellaceae	NA	NA	NA	no_fe	NA	no_cazy	K02982	small subunit ribosomal protein S3	NA	NA	NA
NODE_24060_2	1.00E-10	1.85412054356989	2.44186841357089	14.4992786097858	Bacteria	Pseudomonadota	Gammaproteobacteria	Burkholderiales	Burkholderiaceae	NA	NA	NA	no_fe	NA	no_cazy	K02982	small subunit ribosomal protein S3	NA	NA	NA
NODE_3044_2	0.948852547882225	7.3277731142543	11.0734495496046	13.3466162935267	Bacteria	Bacteroidota	Bacteroidia	Flavobacteriales	Flavobacteriaceae	MAG-121220-bin8	NA	NA	no_fe	NA	no_cazy	K02982	small subunit ribosomal protein S3	NA	NA	NA
NODE_79745_1	1.00E-10	0.282765721762267	4.33299729749035	11.8185324916986	Bacteria	NA	NA	NA	NA	NA	NA	NA	no_fe	NA	no_cazy	K02982	small subunit ribosomal protein S3	NA	NA	NA
NODE_14739_4	1.00E-10	0.497059026595555	3.18840639598414	10.7281657875097	Bacteria	Pseudomonadota	Alphaproteobacteria	Caulobacterales	Caulobacteraceae	Phenylobacterium	NA	NA	no_fe	NA	no_cazy	K02982	small subunit ribosomal protein S3	NA	NA	NA
NODE_12666_4	1.00E-10	4.26926281252938	6.62999504308245	10.1980455306923	Bacteria	Pseudomonadota	Gammaproteobacteria	Burkholderiales	Burkholderiaceae	Polaromonas	NA	NA	no_fe	NA	no_cazy	K02982	small subunit ribosomal protein S3	NA	NA	NA
NODE_70170_1	1.00E-10	0.527829347289566	1.88099107487953	9.76482028822308	Bacteria	Pseudomonadota	Gammaproteobacteria	Burkholderiales	Burkholderiaceae	Polaromonas	NA	NA	no_fe	NA	no_cazy	K02982	small subunit ribosomal protein S3	NA	NA	NA
NODE_5975_4	1.00E-10	1.90651960240991	4.1080845075369	9.56952388245863	Bacteria	NA	NA	NA	NA	NA	NA	NA	no_fe	NA	no_cazy	K02982	small subunit ribosomal protein S3	NA	NA	NA
NODE_648_11	1.00E-10	1.75017099364435	3.32638421662907	5.72945595858703	Bacteria	Pseudomonadota	Gammaproteobacteria	Burkholderiales	Burkholderiaceae	SYFN01	NA	NA	no_fe	NA	no_cazy	K02982	small subunit ribosomal protein S3	NA	NA	NA
NODE_39465_1	1.00E-10	44.5444639837616	162.646069678063	331.708354193847	Archaea	NA	NA	NA	NA	NA	NA	NA	no_fe	NA	no_cazy	K02984	small subunit ribosomal protein S3Ae	NA	NA	NA
NODE_32595_1	1.00E-10	8.82069747266295	24.8966389101133	100.016821262003	Archaea	Halobacteriota	Methanosarcinia	Methanotrichales	Methanotrichaceae	NA	NA	NA	no_fe	NA	no_cazy	K02984	small subunit ribosomal protein S3Ae	NA	NA	NA
NODE_38767_1	1.00E-10	12.9386866766818	32.8194483641156	81.3130016565788	Archaea	Thermoplasmatota	Thermoplasmata	Halarchaeoplasmatales	Halarchaeoplasmataceae	PUNK01	NA	NA	no_fe	NA	no_cazy	K02984	small subunit ribosomal protein S3Ae	NA	NA	NA
NODE_41651_1	1.00E-10	4.10995210867044	28.7009649402967	59.8770815426413	Archaea	NA	NA	NA	NA	NA	NA	NA	no_fe	NA	no_cazy	K02984	small subunit ribosomal protein S3Ae	NA	NA	NA
NODE_37030_1	1.00E-10	3.56424693523095	25.1939811637133	56.7601744668798	Archaea	Halobacteriota	NA	NA	NA	NA	NA	NA	no_fe	NA	no_cazy	K02984	small subunit ribosomal protein S3Ae	NA	NA	NA
NODE_54214_1	1.00E-10	5.35433668394585	22.7631801265082	35.0779561201234	Archaea	Halobacteriota	Archaeoglobi	Archaeoglobales	Archaeoglobaceae	Geoglobus	NA	NA	no_fe	NA	no_cazy	K02984	small subunit ribosomal protein S3Ae	NA	NA	NA
NODE_44702_1	0.491998997342271	2.31103660164621	2.74523021739175	6.45123262285009	Archaea	NA	NA	NA	NA	NA	NA	NA	no_fe	NA	no_cazy	K02984	small subunit ribosomal protein S3Ae	NA	NA	NA
NODE_57000_1	1.00E-10	17.1214644527053	44.5265856006639	143.081741723269	Archaea	Asgardarchaeota	Baldrarchaeia	Baldrarchaeales	DXJG01	DXJG01	NA	NA	no_fe	NA	no_cazy	K02985	small subunit ribosomal protein S3e	NA	NA	NA
NODE_45542_1	1.00E-10	9.43733435394838	39.4214936717223	95.1645136522946	Archaea	NA	NA	NA	NA	NA	NA	NA	no_fe	NA	no_cazy	K02985	small subunit ribosomal protein S3e	NA	NA	NA
NODE_55340_1	1.00E-10	6.24758009246377	9.24678112491916	49.1939809974875	Archaea	NA	NA	NA	NA	NA	NA	NA	no_fe	NA	no_cazy	K02985	small subunit ribosomal protein S3e	NA	NA	NA
NODE_71074_1	1.00E-10	2.9644369155914	18.7169547945135	42.6106983507409	Archaea	Asgardarchaeota	NA	NA	NA	NA	NA	NA	no_fe	NA	no_cazy	K02985	small subunit ribosomal protein S3e	NA	NA	NA
NODE_83865_1	1.00E-10	1.30809881719588	12.758026420922	25.4734442301472	Archaea	Asgardarchaeota	NA	NA	NA	NA	NA	NA	no_fe	NA	no_cazy	K02985	small subunit ribosomal protein S3e	NA	NA	NA
NODE_2610_5	1.00E-10	2.5046517585327	13.4834504454105	27.0201757975404	Bacteria	Pseudomonadota	Gammaproteobacteria	Burkholderiales	Burkholderiaceae	NA	NA	NA	no_fe	NA	no_cazy	K02986	small subunit ribosomal protein S4	NA	NA	NA
NODE_102743_1	1.00E-10	1.10844162930809	8.27048263236095	14.4777023023308	Bacteria	Cyanobacteriota	Cyanobacteriia	PCC-6307	Cyanobiaceae	NA	NA	NA	no_fe	NA	no_cazy	K02986	small subunit ribosomal protein S4	NA	NA	NA
NODE_86199_1	1.4294857964558	2.61715384697743	3.56604557945911	5.80162933791032	Bacteria	Bacteroidota	Bacteroidia	Flavobacteriales	Flavobacteriaceae	NA	NA	NA	no_fe	NA	no_cazy	K02986	small subunit ribosomal protein S4	NA	NA	NA
NODE_40119_1	1.00E-10	20.9008735268056	71.4221334336177	133.820876643648	Bacteria	Pseudomonadota	Alphaproteobacteria	Rhodobacterales	Rhodobacteraceae	Paracoccus	NA	NA	no_fe	NA	no_cazy	K02987	small subunit ribosomal protein S4e	NA	NA	NA
NODE_34041_1	1.00E-10	8.87556522018433	23.2568189964725	100.439274703744	Bacteria	Pseudomonadota	Alphaproteobacteria	Rhodobacterales	Rhodobacteraceae	Paracoccus	NA	NA	no_fe	NA	no_cazy	K02987	small subunit ribosomal protein S4e	NA	NA	NA
NODE_37316_1	1.00E-10	6.0984892616207	22.9809560133516	68.1843399307771	Bacteria	Pseudomonadota	Alphaproteobacteria	Rhodobacterales	Rhodobacteraceae	Paracoccus	NA	NA	no_fe	NA	no_cazy	K02987	small subunit ribosomal protein S4e	NA	NA	NA
NODE_41014_1	1.00E-10	7.69634942613918	20.1230554614471	40.9835853606344	Bacteria	Pseudomonadota	Alphaproteobacteria	Rhodobacterales	Rhodobacteraceae	Paracoccus	NA	NA	no_fe	NA	no_cazy	K02987	small subunit ribosomal protein S4e	NA	NA	NA
NODE_37633_1	1.00E-10	5.60095946964864	24.5658763701581	29.6548429247764	Bacteria	Pseudomonadota	Alphaproteobacteria	Rhodobacterales	Rhodobacteraceae	Paracoccus	NA	NA	no_fe	NA	no_cazy	K02987	small subunit ribosomal protein S4e	NA	NA	NA
NODE_45999_1	1.00E-10	2.9779028847083	9.87520314311755	15.0196862642237	Bacteria	Pseudomonadota	Alphaproteobacteria	Rhodobacterales	Rhodobacteraceae	Paracoccus	NA	NA	no_fe	NA	no_cazy	K02987	small subunit ribosomal protein S4e	NA	NA	NA
NODE_33480_1	0.736187917907728	2.98426592506024	4.32989676275154	5.5500901638191	Bacteria	Pseudomonadota	Alphaproteobacteria	Rhodobacterales	Rhodobacteraceae	Paracoccus	NA	NA	no_fe	NA	no_cazy	K02987	small subunit ribosomal protein S4e	NA	NA	NA
NODE_51818_1	1.00E-10	0.234590821017585	1.04499504159974	3.21475565044381	Bacteria	Pseudomonadota	Alphaproteobacteria	Rhodobacterales	Rhodobacteraceae	Paracoccus	NA	NA	no_fe	NA	no_cazy	K02987	small subunit ribosomal protein S4e	NA	NA	NA
NODE_1391_8	1.00E-10	2.9136179970384	31.4877905934834	50.77706549876	Bacteria	Pseudomonadota	Gammaproteobacteria	Burkholderiales	Burkholderiaceae	NA	NA	NA	no_fe	NA	no_cazy	K02988	small subunit ribosomal protein S5	NA	NA	NA
NODE_4658_4	1.00E-10	0.944694570433029	6.62087483459017	26.970384318798	Bacteria	Bacteroidota	Bacteroidia	Flavobacteriales	Flavobacteriaceae	Flavobacterium	NA	NA	no_fe	NA	no_cazy	K02988	small subunit ribosomal protein S5	NA	NA	NA
NODE_14423_1	1.00E-10	0.51257416384189	5.59404571113017	18.8773982450555	Bacteria	Pseudomonadota	Gammaproteobacteria	Burkholderiales	Burkholderiaceae	Polaromonas	NA	NA	no_fe	NA	no_cazy	K02988	small subunit ribosomal protein S5	NA	NA	NA
NODE_82579_2	1.00E-10	0.337939521130515	3.61287919870154	15.5138913115739	Bacteria	Pseudomonadota	Gammaproteobacteria	Burkholderiales	Burkholderiaceae	NA	NA	NA	no_fe	NA	no_cazy	K02988	small subunit ribosomal protein S5	NA	NA	NA
NODE_13869_3	1.00E-10	0.897004786723308	8.90480745853374	12.9507732146311	Bacteria	Pseudomonadota	Gammaproteobacteria	Burkholderiales	Burkholderiaceae	NA	NA	NA	no_fe	NA	no_cazy	K02988	small subunit ribosomal protein S5	NA	NA	NA
NODE_13095_2	1.00E-10	3.84430622881418	7.42067288211145	9.43869912252777	Bacteria	Pseudomonadota	Gammaproteobacteria	Burkholderiales	Burkholderiaceae	Polaromonas	NA	NA	no_fe	NA	no_cazy	K02988	small subunit ribosomal protein S5	NA	NA	NA
NODE_12700_3	1.00E-10	0.88675330344647	3.83722179275425	9.33082827541317	Bacteria	Pseudomonadota	Gammaproteobacteria	Burkholderiales	Burkholderiaceae	NA	NA	NA	no_fe	NA	no_cazy	K02988	small subunit ribosomal protein S5	NA	NA	NA
NODE_1141_8	1.00E-10	0.128143540960473	0.91331358549064	2.1950463075646	Bacteria	Pseudomonadota	Gammaproteobacteria	Burkholderiales	Burkholderiaceae	Polaromonas	NA	NA	no_fe	NA	no_cazy	K02988	small subunit ribosomal protein S5	NA	NA	NA
NODE_57281_1	1.00E-10	17.1611521288816	35.2900660545927	129.15117640092	Bacteria	Pseudomonadota	Gammaproteobacteria	Pseudomonadales	Halomonadaceae	Halomonas	NA	NA	no_fe	NA	no_cazy	K02989	small subunit ribosomal protein S5e	NA	NA	NA
NODE_79797_1	1.00E-10	13.5476199137655	27.1872876656199	105.952988312544	Bacteria	NA	NA	NA	NA	NA	NA	NA	no_fe	NA	no_cazy	K02989	small subunit ribosomal protein S5e	NA	NA	NA
NODE_60043_1	1.00E-10	9.6727217651885	33.5384257690785	74.1573616228262	Bacteria	Pseudomonadota	Gammaproteobacteria	Pseudomonadales	Halomonadaceae	Halomonas	NA	NA	no_fe	NA	no_cazy	K02989	small subunit ribosomal protein S5e	NA	NA	NA
NODE_48174_1	1.00E-10	3.71248392591226	19.9394053894527	66.6821459873607	Bacteria	NA	NA	NA	NA	NA	NA	NA	no_fe	NA	no_cazy	K02989	small subunit ribosomal protein S5e	NA	NA	NA
NODE_67457_1	1.00E-10	5.68007402083249	10.2191156903903	25.316200747245	Bacteria	Pseudomonadota	Gammaproteobacteria	Pseudomonadales	Halomonadaceae	Halomonas	NA	NA	no_fe	NA	no_cazy	K02989	small subunit ribosomal protein S5e	NA	NA	NA
NODE_68238_1	1.00E-10	1.33012995516971	5.43136172871465	9.68344678582123	Bacteria	Pseudomonadota	Gammaproteobacteria	Pseudomonadales	Halomonadaceae	Halomonas	NA	NA	no_fe	NA	no_cazy	K02989	small subunit ribosomal protein S5e	NA	NA	NA
NODE_90912_1	1.00E-10	1.33012995516971	4.74009750869642	5.42490016012394	Bacteria	NA	NA	NA	NA	NA	NA	NA	no_fe	NA	no_cazy	K02989	small subunit ribosomal protein S5e	NA	NA	NA
NODE_53726_1	1.00E-10	0.731989755203454	2.88803110789287	4.29897748538123	Bacteria	NA	NA	NA	NA	NA	NA	NA	no_fe	NA	no_cazy	K02989	small subunit ribosomal protein S5e	NA	NA	NA
NODE_12968_5	1.00E-10	22.3490669974314	36.4499368046778	100.338600522618	Bacteria	Pseudomonadota	Gammaproteobacteria	Burkholderiales	Burkholderiaceae	SYFN01	NA	NA	no_fe	NA	no_cazy	K02990	small subunit ribosomal protein S6	NA	NA	NA
NODE_13672_1	1.00E-10	7.33001722606961	27.8735572587995	78.3985571527588	Bacteria	Pseudomonadota	Gammaproteobacteria	Burkholderiales	Burkholderiaceae	NA	NA	NA	no_fe	NA	no_cazy	K02990	small subunit ribosomal protein S6	NA	NA	NA
NODE_91356_1	1.00E-10	8.42071935443354	27.4056025212099	59.75800874059	Bacteria	Pseudomonadota	Alphaproteobacteria	Caulobacterales	Caulobacteraceae	Caulobacter	NA	NA	no_fe	NA	no_cazy	K02990	small subunit ribosomal protein S6	NA	NA	NA
NODE_36207_2	1.00E-10	3.43089075738218	14.4209315740764	45.8102680188243	Bacteria	Pseudomonadota	Gammaproteobacteria	Burkholderiales	Burkholderiaceae	Polaromonas	NA	NA	no_fe	NA	no_cazy	K02990	small subunit ribosomal protein S6	NA	NA	NA
NODE_22133_1	1.00E-10	7.71475373998429	19.2763965353655	37.3667123029337	Bacteria	Pseudomonadota	Gammaproteobacteria	Burkholderiales	Burkholderiaceae	Polaromonas	NA	NA	no_fe	NA	no_cazy	K02990	small subunit ribosomal protein S6	NA	NA	NA
NODE_26175_1	5.44314220424522	8.14165090553728	22.8964887035115	30.581074353973	Bacteria	Bacteroidota	Bacteroidia	Flavobacteriales	Flavobacteriaceae	MAG-121220-bin8	NA	NA	no_fe	NA	no_cazy	K02990	small subunit ribosomal protein S6	NA	NA	NA
NODE_20551_1	1.00E-10	6.05379659083648	8.20401491889766	22.7845806725205	Bacteria	Pseudomonadota	Gammaproteobacteria	Burkholderiales	Burkholderiaceae	NA	NA	NA	no_fe	NA	no_cazy	K02990	small subunit ribosomal protein S6	NA	NA	NA
NODE_58798_1	1.00E-10	1.37481132317282	6.12415698797987	17.0737167830257	Bacteria	Pseudomonadota	Gammaproteobacteria	Burkholderiales	Burkholderiaceae	Polynucleobacter	NA	NA	no_fe	NA	no_cazy	K02990	small subunit ribosomal protein S6	NA	NA	NA
NODE_84208_1	1.00E-10	2.70351616904412	4.81717226493539	11.1144295963515	Bacteria	Actinomycetota	Actinomycetes	Nanopelagicales	Nanopelagicaceae	NA	NA	NA	no_fe	NA	no_cazy	K02990	small subunit ribosomal protein S6	NA	NA	NA
NODE_26936_1	1.00E-10	43.3875723472023	92.544760884073	148.099774371383	Bacteria	Pseudomonadota	Alphaproteobacteria	Rhodobacterales	Rhodobacteraceae	Paracoccus	NA	NA	no_fe	NA	no_cazy	K02991	small subunit ribosomal protein S6e	NA	NA	NA
NODE_40027_1	1.00E-10	11.2148211906465	54.2942541437286	128.51694849925	Bacteria	Pseudomonadota	Alphaproteobacteria	Rhodobacterales	Rhodobacteraceae	Paracoccus	NA	NA	no_fe	NA	no_cazy	K02991	small subunit ribosomal protein S6e	NA	NA	NA
NODE_46341_1	1.00E-10	15.8543495339558	41.119698333637	127.618552947178	Bacteria	Pseudomonadota	Alphaproteobacteria	Rhodobacterales	Rhodobacteraceae	Paracoccus	NA	NA	no_fe	NA	no_cazy	K02991	small subunit ribosomal protein S6e	NA	NA	NA
NODE_40771_1	1.00E-10	7.76295357111239	40.1201632922476	98.3097760724899	Bacteria	Pseudomonadota	Alphaproteobacteria	Rhodobacterales	Rhodobacteraceae	Paracoccus	NA	NA	no_fe	NA	no_cazy	K02991	small subunit ribosomal protein S6e	NA	NA	NA
NODE_56595_1	1.00E-10	7.68457432083338	32.1151564402226	57.2805634554263	Bacteria	Pseudomonadota	Alphaproteobacteria	Rhodobacterales	Rhodobacteraceae	Paracoccus	NA	NA	no_fe	NA	no_cazy	K02991	small subunit ribosomal protein S6e	NA	NA	NA
NODE_42929_1	1.00E-10	2.46785117468593	7.00580449398528	15.6196181968851	Bacteria	Pseudomonadota	Alphaproteobacteria	Rhodobacterales	Rhodobacteraceae	Paracoccus	NA	NA	no_fe	NA	no_cazy	K02991	small subunit ribosomal protein S6e	NA	NA	NA
NODE_69023_1	1.00E-10	1.00261051897214	4.4661722757818	9.54128168866019	Bacteria	Pseudomonadota	Alphaproteobacteria	Rhodobacterales	Rhodobacteraceae	Paracoccus	NA	NA	no_fe	NA	no_cazy	K02991	small subunit ribosomal protein S6e	NA	NA	NA
NODE_34674_1	0.505665636157334	4.00270588361254	8.072586696358	8.58942525352956	Bacteria	Pseudomonadota	NA	NA	NA	NA	NA	NA	no_fe	NA	no_cazy	K02991	small subunit ribosomal protein S6e	NA	NA	NA
NODE_40252_1	1.00E-10	0.203383785194145	0.905981939735555	3.83226892045452	Bacteria	Pseudomonadota	NA	NA	NA	NA	NA	NA	no_fe	NA	no_cazy	K02991	small subunit ribosomal protein S6e	NA	NA	NA
NODE_52373_2	1.00E-10	5.38156443214796	33.7760571271847	66.5926150090576	Bacteria	Pseudomonadota	Gammaproteobacteria	Burkholderiales	Burkholderiaceae	NA	NA	NA	no_fe	NA	no_cazy	K02992	small subunit ribosomal protein S7	NA	NA	NA
NODE_32164_1	1.00E-10	1.7538633375128	22.1254551434406	32.4463965273235	Bacteria	Pseudomonadota	Gammaproteobacteria	Burkholderiales	Burkholderiaceae	Polaromonas	NA	NA	no_fe	NA	no_cazy	K02992	small subunit ribosomal protein S7	NA	NA	NA
NODE_25997_2	1.00E-10	1.09928095468571	16.9755558162682	22.2824411535669	Bacteria	Pseudomonadota	Gammaproteobacteria	Burkholderiales	Burkholderiaceae	NA	NA	NA	no_fe	NA	no_cazy	K02992	small subunit ribosomal protein S7	NA	NA	NA
NODE_56419_1	1.00E-10	1.63856588680326	6.86970653434264	18.1616222751975	Bacteria	Pseudomonadota	Gammaproteobacteria	Burkholderiales	Burkholderiaceae	NA	NA	NA	no_fe	NA	no_cazy	K02992	small subunit ribosomal protein S7	NA	NA	NA
NODE_11096_2	1.00E-10	0.420927201003071	3.00006171436482	10.0944344751673	Bacteria	Pseudomonadota	Gammaproteobacteria	Burkholderiales	Burkholderiaceae	Polaromonas	NA	NA	no_fe	NA	no_cazy	K02992	small subunit ribosomal protein S7	NA	NA	NA
NODE_9026_2	1.00E-10	0.988419287281098	1.76118272616109	5.07936511807782	Bacteria	Pseudomonadota	Gammaproteobacteria	Burkholderiales	Burkholderiaceae	NA	NA	NA	no_fe	NA	no_cazy	K02992	small subunit ribosomal protein S7	NA	NA	NA
NODE_33653_1	0.331207281032649	0.988419287281098	1.76118272616109	1.93499623545822	Bacteria	Pseudomonadota	NA	NA	NA	NA	NA	NA	no_fe	NA	no_cazy	K02992	small subunit ribosomal protein S7	NA	NA	NA
NODE_61278_1	1.00E-10	25.3520495728927	74.848975618091	188.313585558353	Bacteria	Pseudomonadota	Alphaproteobacteria	Rhodobacterales	Rhodobacteraceae	Paracoccus	NA	NA	no_fe	NA	no_cazy	K02993	small subunit ribosomal protein S7e	NA	NA	NA
NODE_72647_1	1.00E-10	8.64016039255535	45.4765765257413	71.4695821095302	Bacteria	Pseudomonadota	Alphaproteobacteria	Rhodobacterales	Rhodobacteraceae	Paracoccus	NA	NA	no_fe	NA	no_cazy	K02993	small subunit ribosomal protein S7e	NA	NA	NA
NODE_71839_1	1.00E-10	9.80330285217203	24.911316471583	50.7596185836722	Bacteria	Pseudomonadota	Alphaproteobacteria	Rhodobacterales	Rhodobacteraceae	Paracoccus	NA	NA	no_fe	NA	no_cazy	K02993	small subunit ribosomal protein S7e	NA	NA	NA
NODE_53303_1	1.00E-10	7.82738401738887	16.84868782712	37.2544091564909	Bacteria	Pseudomonadota	Alphaproteobacteria	Rhodobacterales	Rhodobacteraceae	Paracoccus	NA	NA	no_fe	NA	no_cazy	K02993	small subunit ribosomal protein S7e	NA	NA	NA
NODE_60428_1	1.00E-10	5.02798264840782	20.9720809018785	34.2551685368651	Bacteria	Pseudomonadota	Alphaproteobacteria	Rhodobacterales	Rhodobacteraceae	Paracoccus	NA	NA	no_fe	NA	no_cazy	K02993	small subunit ribosomal protein S7e	NA	NA	NA
NODE_61718_1	1.00E-10	0.522849825145325	9.22306708649658	13.6134287037072	Bacteria	Pseudomonadota	Alphaproteobacteria	Rhodobacterales	Rhodobacteraceae	Paracoccus	NA	NA	no_fe	NA	no_cazy	K02993	small subunit ribosomal protein S7e	NA	NA	NA
NODE_66471_1	0.380705723018806	1.61531694723289	2.58045509267393	3.43486140791767	Bacteria	Pseudomonadota	Alphaproteobacteria	Rhodobacterales	Rhodobacteraceae	Paracoccus	NA	NA	no_fe	NA	no_cazy	K02993	small subunit ribosomal protein S7e	NA	NA	NA
NODE_1391_5	1.00E-10	6.80180090711781	22.892516377227	33.9467237292604	Bacteria	Pseudomonadota	Gammaproteobacteria	Burkholderiales	Burkholderiaceae	NA	NA	NA	no_fe	NA	no_cazy	K02994	small subunit ribosomal protein S8	NA	NA	NA
NODE_648_3	1.00E-10	2.51918552115474	5.83534731184219	14.9595731688266	Bacteria	Pseudomonadota	Gammaproteobacteria	Burkholderiales	Burkholderiaceae	SYFN01	NA	NA	no_fe	NA	no_cazy	K02994	small subunit ribosomal protein S8	NA	NA	NA
NODE_32766_2	1.00E-10	0.92370135775674	2.69323722085024	12.945784473023	Bacteria	Pseudomonadota	Gammaproteobacteria	Burkholderiales	Burkholderiaceae	NA	NA	NA	no_fe	NA	no_cazy	K02994	small subunit ribosomal protein S8	NA	NA	NA
NODE_15551_2	1.00E-10	2.35123981974443	8.37896024264519	12.370416274222	Bacteria	Pseudomonadota	Gammaproteobacteria	Burkholderiales	Burkholderiaceae	NA	NA	NA	no_fe	NA	no_cazy	K02994	small subunit ribosomal protein S8	NA	NA	NA
NODE_87334_1	1.00E-10	1.54666273856942	3.36828634338893	10.5974793825677	Bacteria	Pseudomonadota	Gammaproteobacteria	Burkholderiales	Burkholderiaceae	NA	NA	NA	no_fe	NA	no_cazy	K02994	small subunit ribosomal protein S8	NA	NA	NA
NODE_551_1	0.79587068896935	0.846138648326785	1.20613168160214	9.85592548175188	Bacteria	Pseudomonadota	Gammaproteobacteria	Pseudomonadales	Pseudomonadaceae	NA	NA	NA	no_fe	NA	no_cazy	K02994	small subunit ribosomal protein S8	NA	NA	NA
NODE_17435_3	1.00E-10	0.180234411269608	0.963434452987078	1.85240493272525	Bacteria	Bacteroidota	Bacteroidia	Flavobacteriales	Flavobacteriaceae	UBA7446	NA	NA	no_fe	NA	no_cazy	K02994	small subunit ribosomal protein S8	NA	NA	NA
NODE_58827_1	1.00E-10	22.8616086044793	72.7346693041158	171.797198820848	Bacteria	Pseudomonadota	Alphaproteobacteria	Rhodobacterales	Rhodobacteraceae	Paracoccus	NA	NA	no_fe	NA	no_cazy	K02995	small subunit ribosomal protein S8e	NA	NA	NA
NODE_69664_1	1.00E-10	8.52218941126319	27.2932750186666	78.0476842132404	Bacteria	Pseudomonadota	Alphaproteobacteria	Rhodobacterales	Rhodobacteraceae	Paracoccus	NA	NA	no_fe	NA	no_cazy	K02995	small subunit ribosomal protein S8e	NA	NA	NA
NODE_49263_1	1.00E-10	12.6151214002206	24.6409830809219	66.3646119588495	Bacteria	Pseudomonadota	Alphaproteobacteria	Rhodobacterales	Rhodobacteraceae	Paracoccus	NA	NA	no_fe	NA	no_cazy	K02995	small subunit ribosomal protein S8e	NA	NA	NA
NODE_55871_1	1.00E-10	7.63925987766385	19.1276457276601	52.6850664199424	Bacteria	Pseudomonadota	Alphaproteobacteria	Rhodobacterales	Rhodobacteraceae	Paracoccus	NA	NA	no_fe	NA	no_cazy	K02995	small subunit ribosomal protein S8e	NA	NA	NA
NODE_61971_1	1.00E-10	3.23063389446578	16.3759650112	37.2109985857747	Bacteria	Pseudomonadota	Alphaproteobacteria	Rhodobacterales	Rhodobacteraceae	Paracoccus	NA	NA	no_fe	NA	no_cazy	K02995	small subunit ribosomal protein S8e	NA	NA	NA
NODE_68406_1	1.00E-10	2.96004298735683	5.72312909430676	15.9664675167284	Bacteria	Pseudomonadota	Alphaproteobacteria	Rhodobacterales	Rhodobacteraceae	Paracoccus	NA	NA	no_fe	NA	no_cazy	K02995	small subunit ribosomal protein S8e	NA	NA	NA
NODE_53148_1	2.11756753206062	3.0988690711839	8.07005848254767	11.0247970996067	Bacteria	Pseudomonadota	Alphaproteobacteria	Rhodobacterales	Rhodobacteraceae	Paracoccus	NA	NA	no_fe	NA	no_cazy	K02995	small subunit ribosomal protein S8e	NA	NA	NA
NODE_23685_2	1.00E-10	8.54600034810053	18.9965739852338	45.8010654740235	Bacteria	Pseudomonadota	Gammaproteobacteria	Burkholderiales	Burkholderiaceae	NA	NA	NA	no_fe	NA	no_cazy	K02996	small subunit ribosomal protein S9	NA	NA	NA
NODE_15821_2	0.089801085490943	0.171851415396603	5.97105306328038	20.0174610559612	Bacteria	Bacteroidota	Bacteroidia	Flavobacteriales	Flavobacteriaceae	NA	NA	NA	no_fe	NA	no_cazy	K02996	small subunit ribosomal protein S9	NA	NA	NA
NODE_14422_3	1.00E-10	1.22254591467804	1.30701218070673	8.37668407077961	Bacteria	Cyanobacteriota	Cyanobacteriia	PCC-6307	Cyanobiaceae	NA	NA	NA	no_fe	NA	no_cazy	K02996	small subunit ribosomal protein S9	NA	NA	NA
NODE_8762_1	0.142430410184406	0.181711742509523	2.26644006563354	3.4239123961438	Bacteria	Pseudomonadota	Gammaproteobacteria	SAR86	D2472	D2472	NA	NA	no_fe	NA	no_cazy	K02996	small subunit ribosomal protein S9	NA	NA	NA
NODE_39380_2	0.158777230907255	0.338455459330714	0.452299380600804	1.15952064491199	Bacteria	Pseudomonadota	Gammaproteobacteria	Pseudomonadales	Porticoccaceae	HTCC2207	NA	NA	no_fe	NA	no_cazy	K02996	small subunit ribosomal protein S9	NA	NA	NA
NODE_68875_1	1.00E-10	8.15858052028796	37.595951052478	144.957738288794	Bacteria	Pseudomonadota	Alphaproteobacteria	Rhodobacterales	Rhodobacteraceae	Paracoccus	NA	NA	no_fe	NA	no_cazy	K02997	small subunit ribosomal protein S9e	NA	NA	NA
NODE_57715_1	1.00E-10	12.5372281373196	27.1328397039055	90.1428798451662	Bacteria	Pseudomonadota	Alphaproteobacteria	Rhodobacterales	Rhodobacteraceae	Paracoccus	NA	NA	no_fe	NA	no_cazy	K02997	small subunit ribosomal protein S9e	NA	NA	NA
NODE_43032_1	1.00E-10	5.64982383870627	28.4751003253001	81.1101577338919	Bacteria	Pseudomonadota	Alphaproteobacteria	Rhodobacterales	Rhodobacteraceae	Paracoccus	NA	NA	no_fe	NA	no_cazy	K02997	small subunit ribosomal protein S9e	NA	NA	NA
NODE_70633_1	1.00E-10	10.2404252047752	26.9688288883109	45.2992932152481	Bacteria	Pseudomonadota	Alphaproteobacteria	Rhodobacterales	Rhodobacteraceae	Paracoccus	NA	NA	no_fe	NA	no_cazy	K02997	small subunit ribosomal protein S9e	NA	NA	NA
NODE_52850_1	1.00E-10	1.92772457270972	9.01648982632472	14.0339808490163	Bacteria	Pseudomonadota	Alphaproteobacteria	Rhodobacterales	Rhodobacteraceae	Paracoccus	NA	NA	no_fe	NA	no_cazy	K02997	small subunit ribosomal protein S9e	NA	NA	NA
NODE_31912_1	1.00E-10	13.7106891430094	45.6943197702443	57.4245529144826	Bacteria	Pseudomonadota	Alphaproteobacteria	Rhodobacterales	Rhodobacteraceae	Paracoccus	NA	NA	no_fe	NA	no_cazy	K02998	small subunit ribosomal protein SAe	NA	NA	NA
NODE_69545_1	1.00E-10	2.82338905578475	6.98717203522468	32.600579264141	Bacteria	Pseudomonadota	Alphaproteobacteria	Rhodobacterales	Rhodobacteraceae	Paracoccus	NA	NA	no_fe	NA	no_cazy	K02998	small subunit ribosomal protein SAe	NA	NA	NA
NODE_36299_2	1.00E-10	3.22312814195969	12.6766792120871	28.548056161787	Bacteria	Pseudomonadota	Alphaproteobacteria	Rhodobacterales	Rhodobacteraceae	Paracoccus	NA	NA	no_fe	NA	no_cazy	K02998	small subunit ribosomal protein SAe	NA	NA	NA
NODE_40947_1	0.818224760365432	4.07939484392196	24.5228092922027	28.3748495364103	Bacteria	Pseudomonadota	Alphaproteobacteria	Rhodobacterales	Rhodobacteraceae	Paracoccus	NA	NA	no_fe	NA	no_cazy	K02998	small subunit ribosomal protein SAe	NA	NA	NA
NODE_14114_1	1.00E-10	1.8000334151157	12.6605168501507	17.0397505029534	Bacteria	Pseudomonadota	Alphaproteobacteria	Rhodobacterales	Rhodobacteraceae	Paracoccus	NA	NA	no_fe	NA	no_cazy	K02998	small subunit ribosomal protein SAe	NA	NA	NA
NODE_2610_6	1.00E-10	8.71522807776588	13.1166820374233	25.5094541880637	Bacteria	NA	NA	NA	NA	NA	NA	NA	no_fe	NA	no_cazy	K03040	DNA-directed RNA polymerase subunit alpha [EC:2.7.7.6]	NA	NA	NA
NODE_27703_2	1.00E-10	0.904850309639255	4.73606681353597	21.3121077719155	Bacteria	Pseudomonadota	NA	NA	NA	NA	NA	NA	no_fe	NA	no_cazy	K03040	DNA-directed RNA polymerase subunit alpha [EC:2.7.7.6]	NA	NA	NA
NODE_48323_1	1.00E-10	1.06837747403189	4.52117734263213	20.1309548110623	Bacteria	NA	NA	NA	NA	NA	NA	NA	no_fe	NA	no_cazy	K03040	DNA-directed RNA polymerase subunit alpha [EC:2.7.7.6]	NA	NA	NA
NODE_18749_3	4.84595503822048	6.40817816943738	7.30353565793069	15.4270598303524	Bacteria	Pseudomonadota	Alphaproteobacteria	Pelagibacterales	Pelagibacteraceae	Pelagibacter	NA	NA	no_fe	NA	no_cazy	K03040	DNA-directed RNA polymerase subunit alpha [EC:2.7.7.6]	NA	NA	NA
NODE_39674_1	1.00E-10	0.599157637463831	5.76498345652268	12.9317890303495	Bacteria	NA	NA	NA	NA	NA	NA	NA	no_fe	NA	no_cazy	K03040	DNA-directed RNA polymerase subunit alpha [EC:2.7.7.6]	NA	NA	NA
NODE_67626_1	0.593264136434109	0.665064977584853	8.19641860878756	12.911262381095	Bacteria	Bacteroidota	Bacteroidia	Flavobacteriales	Flavobacteriaceae	MAG-121220-bin8	NA	NA	no_fe	NA	no_cazy	K03040	DNA-directed RNA polymerase subunit alpha [EC:2.7.7.6]	NA	NA	NA
NODE_26345_2	3.71595036531117	7.7359988712127	9.80662534351257	12.7899555858478	Bacteria	Pseudomonadota	Gammaproteobacteria	PS1	Thioglobaceae	Pseudothioglobus	NA	NA	no_fe	NA	no_cazy	K03040	DNA-directed RNA polymerase subunit alpha [EC:2.7.7.6]	NA	NA	NA
NODE_31020_2	1.00E-10	2.24618127524987	9.83170004557078	12.2119999199266	Bacteria	Pseudomonadota	Alphaproteobacteria	Caulobacterales	Caulobacteraceae	NA	NA	NA	no_fe	NA	no_cazy	K03040	DNA-directed RNA polymerase subunit alpha [EC:2.7.7.6]	NA	NA	NA
NODE_102372_1	1.00E-10	5.44497642467131	7.96946218567381	9.32702132793238	Bacteria	Actinomycetota	Acidimicrobiia	Acidimicrobiales	Iamiaceae	Aquihabitans	NA	NA	no_fe	NA	no_cazy	K03040	DNA-directed RNA polymerase subunit alpha [EC:2.7.7.6]	NA	NA	NA
NODE_38533_1	1.00E-10	0.761815552789064	2.44334923128682	5.61132284603885	Bacteria	Bacteroidota	Bacteroidia	Flavobacteriales	Flavobacteriaceae	Flavobacterium	NA	NA	no_fe	NA	no_cazy	K03040	DNA-directed RNA polymerase subunit alpha [EC:2.7.7.6]	NA	NA	NA
NODE_94869_1	0.486056224964964	2.0153484169238	2.20983566838994	4.77998195927004	Bacteria	Pseudomonadota	Alphaproteobacteria	Rhodobacterales	Rhodobacteraceae	NA	NA	NA	no_fe	NA	no_cazy	K03040	DNA-directed RNA polymerase subunit alpha [EC:2.7.7.6]	NA	NA	NA
NODE_23009_2	1.95480667265654	3.16697608373739	4.19410172101518	4.54518662064438	Bacteria	Pseudomonadota	Alphaproteobacteria	Puniceispirillales_A	AAA536-G10	NA	NA	NA	no_fe	NA	no_cazy	K03040	DNA-directed RNA polymerase subunit alpha [EC:2.7.7.6]	NA	NA	NA
NODE_87549_1	0.124562796003566	1.19187271968612	1.48658972046931	3.26660654803162	Bacteria	Pseudomonadota	Alphaproteobacteria	Pelagibacterales	Pelagibacteraceae	Pelagibacter	NA	NA	no_fe	NA	no_cazy	K03040	DNA-directed RNA polymerase subunit alpha [EC:2.7.7.6]	NA	NA	NA
NODE_551_12	1.00E-10	0.132747500515939	0.827861341339196	2.04651922208268	Bacteria	Pseudomonadota	Gammaproteobacteria	Pseudomonadales	Pseudomonadaceae	NA	NA	NA	no_fe	NA	no_cazy	K03040	DNA-directed RNA polymerase subunit alpha [EC:2.7.7.6]	NA	NA	NA
NODE_106_2	0.0227356136502619	0.0669753250337213	0.17900670350062	0.458903941037674	Bacteria	Bacteroidota	Bacteroidia	Flavobacteriales	Flavobacteriaceae	MS024-2A	NA	NA	no_fe	NA	no_cazy	K03040	DNA-directed RNA polymerase subunit alpha [EC:2.7.7.6]	NA	NA	NA
NODE_7729_1	3.15354834736516	4.88300277228233	5.2203717056128	6.18964379503127	Bacteria	Bacteroidota	Bacteroidia	Flavobacteriales	Flavobacteriaceae	NA	NA	NA	no_fe	NA	no_cazy	K03043	DNA-directed RNA polymerase subunit beta [EC:2.7.7.6]	09120_Genetic_Information_Processing;_09180_Brite_Hierarchies	09121_Transcription;_09182_Protein_families:_genetic_information_processing	03020_RNA_polymerase_[PATH:ko03020];_03021_Transcription_machinery_[BR:ko03021];_03400_DNA_repair_and_recombination_proteins_[BR:ko03400]
NODE_47677_1	1.00E-10	1.09998024282482	2.93994597390522	8.1166445143839	Archaea	NA	NA	NA	NA	NA	NA	NA	no_fe	GT	yes_cazy	K03064	26S proteasome regulatory subunit T4	NA	NA	NA
NODE_11099_1	7.09174253242252	10.7959742334096	12.4082478155157	14.5403457823396	Bacteria	Pseudomonadota	Alphaproteobacteria	Rhodobacterales	Rhodobacteraceae	CPC320	NA	NA	no_fe	NA	no_cazy	K03070	preprotein translocase subunit SecA [EC:7.4.2.8]	NA	NA	NA
NODE_12386_2	15.4554585436464	18.1784427206526	22.0075955760905	27.9924848262395	Bacteria	Pseudomonadota	Alphaproteobacteria	Rhodobacterales	Rhodobacteraceae	CPC320	NA	NA	no_fe	NA	no_cazy	K03071	preprotein translocase subunit SecB	NA	NA	NA
NODE_20247_2	6.47470686502512	14.474943629788	15.8003250289881	23.2313371562954	Bacteria	Pseudomonadota	Alphaproteobacteria	Rhodobacterales	Rhodobacteraceae	Planktomarina	NA	NA	no_fe	NA	no_cazy	K03071	preprotein translocase subunit SecB	NA	NA	NA
NODE_2888_3	1.00E-10	10.0287575985017	21.6313973611146	43.7608612916664	Bacteria	Pseudomonadota	Gammaproteobacteria	Burkholderiales	Burkholderiaceae	Rhodoferax_C	NA	NA	no_fe	NA	no_cazy	K03073	preprotein translocase subunit SecE	NA	NA	NA
NODE_36702_1	1.00E-10	6.1095207914619	12.7522308304825	19.7346761730493	Bacteria	Pseudomonadota	Gammaproteobacteria	Burkholderiales	Burkholderiaceae	SYFN01	NA	NA	no_fe	NA	no_cazy	K03073	preprotein translocase subunit SecE	NA	NA	NA
NODE_13551_2	1.00E-10	2.16281293523529	4.49602744727303	10.4969612854431	Bacteria	Pseudomonadota	Gammaproteobacteria	Burkholderiales	Burkholderiaceae	Polaromonas	NA	NA	no_fe	NA	no_cazy	K03073	preprotein translocase subunit SecE	NA	NA	NA
NODE_6573_1	1.00E-10	1.34085680964688	7.64531856241359	8.574842188583	Bacteria	Pseudomonadota	Gammaproteobacteria	Burkholderiales	Burkholderiaceae	NA	NA	NA	no_fe	NA	no_cazy	K03073	preprotein translocase subunit SecE	NA	NA	NA
NODE_13072_2	1.00E-10	0.357561815905835	3.82265928120679	4.2874210942915	Bacteria	Bacteroidota	Bacteroidia	Flavobacteriales	Flavobacteriaceae	NA	NA	NA	no_fe	NA	no_cazy	K03073	preprotein translocase subunit SecE	NA	NA	NA
NODE_2610_1	1.00E-10	4.28918717427912	13.8252844003646	40.6159916336236	Bacteria	Pseudomonadota	Gammaproteobacteria	NA	NA	NA	NA	NA	no_fe	NA	no_cazy	K03076	preprotein translocase subunit SecY	NA	NA	NA
NODE_40819_1	1.00E-10	1.66073136098424	3.57847082538057	18.9209932414079	Bacteria	Pseudomonadota	Gammaproteobacteria	Burkholderiales	Burkholderiaceae	Undibacterium	NA	NA	no_fe	NA	no_cazy	K03076	preprotein translocase subunit SecY	NA	NA	NA
NODE_36164_1	1.00E-10	0.950092825121218	9.31090582065369	18.2638305390839	Bacteria	Pseudomonadota	Gammaproteobacteria	Burkholderiales	Burkholderiaceae	NA	NA	NA	no_fe	NA	no_cazy	K03076	preprotein translocase subunit SecY	NA	NA	NA
NODE_25205_2	1.00E-10	1.7387319675421	3.09810294686041	12.8070192015475	Bacteria	Pseudomonadota	Gammaproteobacteria	NA	NA	NA	NA	NA	no_fe	NA	no_cazy	K03076	preprotein translocase subunit SecY	NA	NA	NA
NODE_5680_1	1.00E-10	0.969482474613488	5.70055458407369	11.7354983055742	Bacteria	Bacteroidota	Bacteroidia	Flavobacteriales	Flavobacteriaceae	Flavobacterium	NA	NA	no_fe	NA	no_cazy	K03076	preprotein translocase subunit SecY	NA	NA	NA
NODE_62970_2	1.20935417878188	2.67974899393164	3.03852404403617	6.67680019707561	Bacteria	Bacteroidota	Bacteroidia	Flavobacteriales	Flavobacteriaceae	SGZJ01	NA	NA	no_fe	NA	no_cazy	K03076	preprotein translocase subunit SecY	NA	NA	NA
NODE_6400_1	1.00E-10	0.723880247711404	0.806139032091228	4.64991442296337	Bacteria	Pseudomonadota	Gammaproteobacteria	Burkholderiales	Burkholderiaceae	NA	NA	NA	no_fe	NA	no_cazy	K03076	preprotein translocase subunit SecY	NA	NA	NA
NODE_89_10	4.11701995871304	7.54938623204427	10.8894131956539	11.4949235825329	Bacteria	Pseudomonadota	Gammaproteobacteria	Pseudomonadales	Porticoccaceae	HTCC2207	NA	NA	no_fe	NA	no_cazy	K03088	RNA polymerase sigma-70 factor, ECF subfamily	NA	NA	NA
NODE_52204_1	1.00E-10	0.939357312972956	2.34326854243467	8.36721889103861	Bacteria	Pseudomonadota	Gammaproteobacteria	Burkholderiales	Burkholderiaceae	NA	NA	NA	no_fe	NA	no_cazy	K03089	RNA polymerase sigma-32 factor	NA	NA	NA
NODE_85780_1	1.00E-10	0.46185067887837	18.9274726909753	40.3476949409218	Bacteria	Pseudomonadota	Gammaproteobacteria	Burkholderiales	Burkholderiaceae	NA	NA	NA	no_fe	NA	no_cazy	K03092	RNA polymerase sigma-54 factor	NA	NA	NA
NODE_46654_1	1.00E-10	0.406767570388289	6.523069966096	19.858120769628	Bacteria	Pseudomonadota	Gammaproteobacteria	Burkholderiales	Burkholderiaceae	NA	NA	NA	no_fe	NA	no_cazy	K03092	RNA polymerase sigma-54 factor	NA	NA	NA
NODE_44785_1	1.00E-10	3.15877148248419	19.8527399975627	64.9301521755767	Bacteria	Patescibacteria	Paceibacteria	UBA9973	UBA2100	UBA2100	NA	NA	no_fe	NA	no_cazy	K03094	S-phase kinase-associated protein 1	NA	NA	NA
NODE_58301_1	1.00E-10	7.15502004103633	27.0653715774333	49.0250236692682	Bacteria	Patescibacteria	Paceibacteria	UBA6257	Colwellbacteraceae	STB-63	NA	NA	no_fe	NA	no_cazy	K03094	S-phase kinase-associated protein 1	NA	NA	NA
NODE_55524_1	1.00E-10	1.42606525408058	7.62296382977495	15.1008916737953	Bacteria	Patescibacteria	Paceibacteria	UBA9973	UBA2100	UBA2100	NA	NA	no_fe	NA	no_cazy	K03094	S-phase kinase-associated protein 1	NA	NA	NA
NODE_101443_1	1.54680150950889	2.19110554630669	2.64104270106632	5.519520511754	Bacteria	Bacteroidota	Bacteroidia	Flavobacteriales	Flavobacteriaceae	MS024-2A	NA	NA	no_fe	NA	no_cazy	K03101	signal peptidase II [EC:3.4.23.36]	NA	NA	NA
NODE_20998_1	2.55713979178896	3.04407850436848	3.95008125724702	8.84177757441095	Bacteria	Pseudomonadota	Alphaproteobacteria	Rhodobacterales	Rhodobacteraceae	Planktomarina	NA	NA	no_fe	NA	no_cazy	K03110	fused signal recognition particle receptor	NA	NA	NA
NODE_74918_1	1.00E-10	0.286049452724668	2.80328347288498	8.81983767968537	Bacteria	Pseudomonadota	Gammaproteobacteria	Burkholderiales	Burkholderiaceae	Polaromonas	NA	NA	no_fe	NA	no_cazy	K03117	sec-independent protein translocase protein TatB	NA	NA	NA
NODE_40215_2	2.85114409338903	3.12040290603537	3.65133561594262	8.29690612724837	Bacteria	Pseudomonadota	Alphaproteobacteria	Rhodobacterales	Rhodobacteraceae	Planktomarina	NA	NA	no_fe	NA	no_cazy	K03118	sec-independent protein translocase protein TatC	NA	NA	NA
NODE_8348_5	2.93364039518682	4.81110834848617	5.37883405242147	7.43326745344641	Bacteria	Pseudomonadota	Alphaproteobacteria	Pelagibacterales	Pelagibacteraceae	Pelagibacter	NA	NA	no_fe	NA	no_cazy	K03118	sec-independent protein translocase protein TatC	NA	NA	NA
NODE_2884_3	1.93901700990734	3.19184762366203	5.17026342571599	6.95864156665112	Bacteria	Pseudomonadota	Alphaproteobacteria	Rhodobacterales	Rhodobacteraceae	Planktomarina	NA	NA	no_fe	NA	no_cazy	K03118	sec-independent protein translocase protein TatC	NA	NA	NA
NODE_3216_1	1.72594436701814	2.17037521822563	2.48606512693868	3.71776374609892	Bacteria	Pseudomonadota	Gammaproteobacteria	SAR86	D2472	MED-G78	NA	NA	no_fe	NA	no_cazy	K03118	sec-independent protein translocase protein TatC	NA	NA	NA
NODE_4033_1	0.321787223009212	0.61580090517116	1.28011892595968	2.46129729487104	Bacteria	Pseudomonadota	Alphaproteobacteria	Rhodobacterales	Rhodobacteraceae	CPC320	NA	NA	no_fe	NA	no_cazy	K03149	thiazole synthase [EC:2.8.1.10]	NA	NA	NA
NODE_15936_2	5.66771614488561	6.1580090517116	8.37896024264519	16.302098966029	Bacteria	Pseudomonadota	Gammaproteobacteria	Pseudomonadales	Porticoccaceae	HTCC2207	NA	NA	no_fe	NA	no_cazy	K03152	protein deglycase [EC:3.5.1.124]	NA	NA	NA
NODE_4033_3	0.59676903176254	0.806139366769518	1.31669375241567	1.61103095664287	Bacteria	Pseudomonadota	Alphaproteobacteria	Rhodobacterales	Rhodobacteraceae	CPC320	NA	NA	no_fe	NA	no_cazy	K03153	glycine oxidase [EC:1.4.3.19]	NA	NA	NA
NODE_23012_1	9.86677674224143	12.6230463167663	15.6660446463055	17.2121478168238	Bacteria	Pseudomonadota	Alphaproteobacteria	Rhodobacterales	Rhodobacteraceae	CPC320	NA	NA	no_fe	NA	no_cazy	K03168	DNA topoisomerase I [EC:5.6.2.1]	NA	NA	NA
NODE_35215_1	0.584140612130646	4.52911633480724	6.37109880201132	15.5163811031502	Bacteria	Bacteroidota	Bacteroidia	Flavobacteriales	Flavobacteriaceae	MAG-121220-bin8	NA	NA	no_fe	NA	no_cazy	K03210	preprotein translocase subunit YajC	NA	NA	NA
NODE_7741_4	4.09965280223425	4.53453393807854	4.87347687582424	7.39759112744173	Bacteria	Pseudomonadota	Gammaproteobacteria	Pseudomonadales	Nitrincolaceae	ASP10-02a	NA	NA	no_fe	NA	no_cazy	K03216	tRNA (cytidine/uridine-2'-O-)-methyltransferase [EC:2.1.1.207]	NA	NA	NA
NODE_16589_1	1.00E-10	95.3757977218128	249.964692593429	476.342806419512	Bacteria	NA	NA	NA	NA	NA	NA	NA	no_fe	NA	no_cazy	K03231	elongation factor 1-alpha	NA	NA	NA
NODE_13797_1	1.00E-10	29.3871610772409	131.276983063695	292.058421865569	Bacteria	NA	NA	NA	NA	NA	NA	NA	no_fe	NA	no_cazy	K03231	elongation factor 1-alpha	NA	NA	NA
NODE_11322_1	1.00E-10	35.5205158482819	120.828415317236	251.148218776647	Bacteria	NA	NA	NA	NA	NA	NA	NA	no_fe	NA	no_cazy	K03231	elongation factor 1-alpha	NA	NA	NA
NODE_8978_1	1.00E-10	9.41259317449636	39.5824258215869	75.3209278430431	Bacteria	NA	NA	NA	NA	NA	NA	NA	no_fe	NA	no_cazy	K03231	elongation factor 1-alpha	NA	NA	NA
NODE_12683_1	0.0500403456947371	10.0310376388788	42.8280948409936	71.0275265025298	Bacteria	NA	NA	NA	NA	NA	NA	NA	no_fe	NA	no_cazy	K03231	elongation factor 1-alpha	NA	NA	NA
NODE_8172_2	0.0129289509244773	13.5338743578465	47.2599007563483	59.6739017613633	Bacteria	NA	NA	NA	NA	NA	NA	NA	no_fe	NA	no_cazy	K03231	elongation factor 1-alpha	NA	NA	NA
NODE_16386_1	1.00E-10	11.6122456403704	23.7363159449084	51.579606284353	Bacteria	NA	NA	NA	NA	NA	NA	NA	no_fe	NA	no_cazy	K03231	elongation factor 1-alpha	NA	NA	NA
NODE_17017_1	1.00E-10	6.09033862257191	14.5415079250302	20.5311606060075	Bacteria	NA	NA	NA	NA	NA	NA	NA	no_fe	NA	no_cazy	K03231	elongation factor 1-alpha	NA	NA	NA
NODE_12118_1	1.00E-10	0.572542163898806	1.79549148056683	8.39514508250584	Bacteria	NA	NA	NA	NA	NA	NA	NA	no_fe	NA	no_cazy	K03231	elongation factor 1-alpha	NA	NA	NA
NODE_8760_1	1.00E-10	0.668034017663357	0.793543109714803	1.94957349504454	Bacteria	NA	NA	NA	NA	NA	NA	NA	no_fe	NA	no_cazy	K03231	elongation factor 1-alpha	NA	NA	NA
NODE_23159_1	0.778276074254839	4.35356919004727	15.5655656777822	32.479311811388	Bacteria	Pseudomonadota	NA	NA	NA	NA	NA	NA	no_fe	NA	no_cazy	K03233	elongation factor 1-gamma	NA	NA	NA
NODE_25755_1	1.00E-10	1.80443986166433	12.2701859652025	28.890747364381	Bacteria	NA	NA	NA	NA	NA	NA	NA	no_fe	NA	no_cazy	K03233	elongation factor 1-gamma	NA	NA	NA
NODE_16513_1	1.00E-10	2.07334405482088	4.64158229268834	12.6581003736225	Bacteria	NA	NA	NA	NA	NA	NA	NA	no_fe	NA	no_cazy	K03233	elongation factor 1-gamma	NA	NA	NA
NODE_4302_1	1.00E-10	4.35843553271627	26.9650571262312	45.947060943574	Bacteria	NA	NA	NA	NA	NA	NA	NA	no_fe	NA	no_cazy	K03234	elongation factor 2	NA	NA	NA
NODE_5784_1	1.00E-10	2.78353054893511	13.0783706798238	21.0022293194634	Bacteria	Actinomycetota	Actinomycetes	Actinomycetales	Microbacteriaceae	Microbacterium	NA	NA	no_fe	NA	no_cazy	K03234	elongation factor 2	NA	NA	NA
NODE_4065_1	1.00E-10	5.96853185012047	14.8071358265345	20.1425110422971	Bacteria	Actinomycetota	Actinomycetes	Actinomycetales	Microbacteriaceae	Microbacterium	NA	NA	no_fe	NA	no_cazy	K03234	elongation factor 2	NA	NA	NA
NODE_19110_1	1.00E-10	4.3767905456324	14.6743672874364	15.881775468774	Bacteria	Pseudomonadota	Alphaproteobacteria	Rhizobiales	Rhizobiaceae	Allorhizobium	NA	NA	no_fe	NA	no_cazy	K03235	elongation factor 3	NA	NA	NA
NODE_98282_1	1.00E-10	0.963862286354859	3.86420992556774	6.60422628189001	Bacteria	Patescibacteria	Paceibacteria	UBA6257	Colwellbacteraceae	STB-63	NA	NA	no_fe	NA	no_cazy	K03236	translation initiation factor 1A	NA	NA	NA
NODE_105167_1	1.00E-10	3.25414056310631	3.98632053483644	6.27098550619831	Bacteria	Patescibacteria	Paceibacteria	UBA6257	Colwellbacteraceae	STB-63	NA	NA	no_fe	NA	no_cazy	K03236	translation initiation factor 1A	NA	NA	NA
NODE_20406_1	1.00E-10	5.3317445460389	13.8502849146509	45.473023873849	Bacteria	Pseudomonadota	Gammaproteobacteria	Burkholderiales	Burkholderiaceae	Aquabacterium_A	NA	NA	no_fe	GH	yes_cazy	K03257	translation initiation factor 4A	NA	NA	NA
NODE_59529_1	1.00E-10	3.04278094319867	6.68028447916775	16.7533681415592	Archaea	NA	NA	NA	NA	NA	NA	NA	no_fe	NA	no_cazy	K03262	translation initiation factor 5	NA	NA	NA
NODE_104906_1	1.00E-10	9.82163469007166	17.2503548575977	88.206129818724	Bacteria	Pseudomonadota	Alphaproteobacteria	Rhodobacterales	Rhodobacteraceae	CACKLF01	NA	NA	no_fe	NA	no_cazy	K03263	translation initiation factor 5A	NA	NA	NA
NODE_97751_1	1.00E-10	4.21615834460745	42.5300159906044	68.2605535485533	Bacteria	NA	NA	NA	NA	NA	NA	NA	no_fe	NA	no_cazy	K03263	translation initiation factor 5A	NA	NA	NA
NODE_76819_1	1.00E-10	3.85849934252815	9.62519800025381	27.6395229677201	Bacteria	NA	NA	NA	NA	NA	NA	NA	no_fe	NA	no_cazy	K03263	translation initiation factor 5A	NA	NA	NA
NODE_92060_1	1.00E-10	8.40082076949288	14.5529309477522	24.3834986144518	Bacteria	NA	NA	NA	NA	NA	NA	NA	no_fe	NA	no_cazy	K03263	translation initiation factor 5A	NA	NA	NA
NODE_57931_1	1.00E-10	0.382221251485548	10.7832677999559	24.2249851977948	Bacteria	NA	NA	NA	NA	NA	NA	NA	no_fe	NA	no_cazy	K03263	translation initiation factor 5A	NA	NA	NA
NODE_71239_1	1.00E-10	1.20295990777622	7.04278053617686	8.53685839151286	Bacteria	Pseudomonadota	Gammaproteobacteria	Burkholderiales	UBA11063	Aquella	NA	NA	no_fe	NA	no_cazy	K03263	translation initiation factor 5A	NA	NA	NA
NODE_79453_1	1.00E-10	1.65629208977071	1.81612931367679	8.94796750549178	Bacteria	Bacteroidota	Bacteroidia	Flavobacteriales	Flavobacteriaceae	MAG-121220-bin8	NA	NA	no_fe	NA	no_cazy	K03270	3-deoxy-D-manno-octulosonate 8-phosphate phosphatase (KDO 8-P phosphatase) [EC:3.1.3.45]	NA	NA	NA
NODE_6576_1	1.00E-10	13.3081417839767	52.393438898207	99.7997450753664	Bacteria	Pseudomonadota	NA	NA	NA	NA	NA	NA	no_fe	NA	no_cazy	K03283	heat shock 70kDa protein 1/6/8	NA	NA	NA
NODE_16843_1	31.5169125724774	44.2163914710863	52.9846785709502	69.301022176813	Bacteria	Bacteroidota	Bacteroidia	Flavobacteriales	Flavobacteriaceae	MAG-121220-bin8	NA	NA	no_fe	NA	no_cazy	K03286	OmpA-OmpF porin, OOP family	NA	NA	NA
NODE_52640_1	1.00E-10	9.13489583952394	15.085737464863	42.7449419651976	Bacteria	Pseudomonadota	Gammaproteobacteria	Burkholderiales	Burkholderiaceae	NA	NA	NA	no_fe	NA	no_cazy	K03286	OmpA-OmpF porin, OOP family	NA	NA	NA
NODE_14904_1	9.98369228589157	16.2933513439496	20.3662318719974	40.0886831431876	Bacteria	Bacteroidota	Bacteroidia	Flavobacteriales	Flavobacteriaceae	MAG-121220-bin8	NA	NA	no_fe	NA	no_cazy	K03286	OmpA-OmpF porin, OOP family	NA	NA	NA
NODE_65452_1	1.00E-10	3.00418759345183	24.3649871942339	39.7488011732445	Bacteria	Pseudomonadota	Gammaproteobacteria	Burkholderiales	Burkholderiaceae	Rhodoferax_C	NA	NA	no_fe	NA	no_cazy	K03286	OmpA-OmpF porin, OOP family	NA	NA	NA
NODE_65018_1	1.00E-10	2.10603909568537	8.19641860878756	34.5566140199895	Bacteria	Pseudomonadota	Gammaproteobacteria	Burkholderiales	Burkholderiaceae	NA	NA	NA	no_fe	NA	no_cazy	K03286	OmpA-OmpF porin, OOP family	NA	NA	NA
NODE_68944_1	1.00E-10	0.974454179611506	14.5415079250302	33.5926509915367	Bacteria	Pseudomonadota	Gammaproteobacteria	Burkholderiales	Burkholderiaceae	Polynucleobacter	NA	NA	no_fe	NA	no_cazy	K03286	OmpA-OmpF porin, OOP family	NA	NA	NA
NODE_54242_1	1.00E-10	3.57561815905835	15.108605730484	32.8993945194613	Bacteria	Pseudomonadota	Gammaproteobacteria	Burkholderiales	Burkholderiaceae	Polaromonas	NA	NA	no_fe	NA	no_cazy	K03286	OmpA-OmpF porin, OOP family	NA	NA	NA
NODE_50954_1	1.00E-10	2.96182783539813	4.47782490700067	11.3769161252802	Bacteria	Pseudomonadota	Gammaproteobacteria	Burkholderiales	Burkholderiaceae	SYFN01	NA	NA	no_fe	NA	no_cazy	K03286	OmpA-OmpF porin, OOP family	NA	NA	NA
NODE_99223_1	1.74436337132103	2.21688325861618	4.06626011775429	5.13769956341149	Bacteria	Pseudomonadota	Gammaproteobacteria	SAR86	D2472	D2472	NA	NA	no_fe	NA	no_cazy	K03301	ATP:ADP antiporter, AAA family	NA	NA	NA
NODE_5799_1	1.96944356727063	3.17804942668752	3.45286823185928	10.7992185005731	Bacteria	Bacteroidota	Bacteroidia	Flavobacteriales	Flavobacteriaceae	SGZJ01	NA	NA	no_fe	NA	no_cazy	K03305	proton-dependent oligopeptide transporter, POT family	NA	NA	NA
NODE_12912_1	10.3681710524947	12.729055295916	17.1812477449362	35.7359784938245	Bacteria	Bacteroidota	Bacteroidia	Flavobacteriales	Flavobacteriaceae	MAG-121220-bin8	NA	NA	no_fe	NA	no_cazy	K03310	alanine or glycine:cation symporter, AGCS family	NA	NA	NA
NODE_42624_1	3.25025210428476	3.57979203239577	3.91934132528401	8.27455588625908	Bacteria	Bacteroidota	Bacteroidia	Flavobacteriales	Flavobacteriaceae	NA	NA	NA	no_fe	NA	no_cazy	K03310	alanine or glycine:cation symporter, AGCS family	NA	NA	NA
NODE_18034_2	1.4562192141916	2.01894725338259	2.53933795108737	3.39056260007746	Bacteria	Pseudomonadota	Gammaproteobacteria	Pseudomonadales	Porticoccaceae	HTCC2207	NA	NA	no_fe	NA	no_cazy	K03315	Na+:H+ antiporter, NhaC family	NA	NA	NA
NODE_18379_1	7.84986426067131	8.3262010759654	11.1153449331835	12.6286629308932	Bacteria	Pseudomonadota	Gammaproteobacteria	SAR86	D2472	NA	NA	NA	no_fe	NA	no_cazy	K03320	ammonium transporter, Amt family	NA	NA	NA
NODE_90977_1	2.35053478029826	4.32414042202606	5.42593579292173	8.55465025250313	Bacteria	Pseudomonadota	Alphaproteobacteria	Pelagibacterales	Pelagibacteraceae	Pelagibacter	NA	NA	no_fe	NA	no_cazy	K03320	ammonium transporter, Amt family	NA	NA	NA
NODE_87631_1	1.00E-10	2.44333907535654	3.29173438103918	5.71656145905533	Bacteria	Pseudomonadota	NA	NA	NA	NA	NA	NA	no_fe	NA	no_cazy	K03320	ammonium transporter, Amt family	NA	NA	NA
NODE_40876_1	1.00E-10	3.69480543102696	23.0912710311704	36.6518130221309	Bacteria	Cyanobacteriota	Cyanobacteriia	PCC-6307	Cyanobiaceae	ATX-6F1	NA	NA	no_fe	NA	no_cazy	K03386	peroxiredoxin 2/4 [EC:1.11.1.24]	NA	NA	NA
NODE_16212_1	1.40087872970814	3.34942144508314	3.90714559140738	4.95316971141751	Bacteria	Bacteroidota	Bacteroidia	NA	NA	NA	NA	NA	no_fe	NA	no_cazy	K03405	magnesium chelatase subunit I [EC:6.6.1.1]	NA	NA	NA
NODE_100900_1	1.00E-10	1.19027289053217	1.32553062323725	3.56805513887346	Bacteria	NA	NA	NA	NA	NA	NA	NA	no_fe	NA	no_cazy	K03405	magnesium chelatase subunit I [EC:6.6.1.1]	NA	NA	NA
NODE_49425_1	1.00E-10	1.00009771065391	4.90047674771247	6.56698440436055	Bacteria	Pseudomonadota	Gammaproteobacteria	Burkholderiales	Burkholderiaceae	Rhodoferax_C	NA	NA	no_fe	NA	no_cazy	K03408	purine-binding chemotaxis protein CheW	NA	NA	NA
NODE_99865_1	1.00E-10	1.15329186864425	1.36997037823596	6.80464355345026	Bacteria	Pseudomonadota	Gammaproteobacteria	Burkholderiales	Burkholderiaceae	Rhodoferax_C	NA	NA	no_fe	NA	no_cazy	K03411	chemotaxis protein CheD [EC:3.5.1.44]	NA	NA	NA
NODE_92741_1	1.00E-10	0.893904539764587	5.41543398170962	7.34986473307114	Bacteria	Pseudomonadota	Alphaproteobacteria	Caulobacterales	Caulobacteraceae	Phenylobacterium	NA	NA	no_fe	NA	no_cazy	K03413	two-component system, chemotaxis family, chemotaxis protein CheY	NA	NA	NA
NODE_98334_1	1.00E-10	1.52014852019395	5.07867590217474	8.46284424979334	Bacteria	Pseudomonadota	Gammaproteobacteria	Burkholderiales	Burkholderiaceae	Rhodoferax_C	NA	NA	no_fe	NA	no_cazy	K03414	chemotaxis protein CheZ	NA	NA	NA
NODE_107194_1	1.00E-10	0.0688473061682042	3.06683327426011	4.71730448706429	Bacteria	Pseudomonadota	Gammaproteobacteria	Burkholderiales	Burkholderiaceae	Rhodoferax_C	NA	NA	no_fe	NA	no_cazy	K03414	chemotaxis protein CheZ	NA	NA	NA
NODE_9000_2	0.112740695077281	1.34356561128253	2.05199026350494	2.30147279520409	Bacteria	Pseudomonadota	Gammaproteobacteria	Pseudomonadales	Porticoccaceae	HTCC2207	NA	NA	no_fe	NA	no_cazy	K03439	tRNA (guanine-N7-)-methyltransferase [EC:2.1.1.33]	NA	NA	NA
NODE_89447_1	0.377750218315162	0.602413928971787	0.85871331679283	1.23829242785438	Bacteria	NA	NA	NA	NA	NA	NA	NA	no_fe	NA	no_cazy	K03466	DNA segregation ATPase FtsK/SpoIIIE, S-DNA-T family	NA	NA	NA
NODE_85245_1	1.00E-10	3.75345313628136	5.43397421631865	6.02766684458215	Bacteria	Pseudomonadota	Gammaproteobacteria	Burkholderiales	Burkholderiaceae	NA	NA	NA	no_fe	NA	no_cazy	K03496	chromosome partitioning protein	NA	NA	NA
NODE_22571_2	1.73420236941349	2.11131738915826	3.62762564441053	5.94155731823098	Bacteria	NA	NA	NA	NA	NA	NA	NA	no_fe	NA	no_cazy	K03496	chromosome partitioning protein	NA	NA	NA
NODE_8742_1	1.94604569258011	4.65110801317511	7.20308935145045	8.48837319172334	Bacteria	Pseudomonadota	Alphaproteobacteria	Rhodobacterales	Rhodobacteraceae	Planktomarina	NA	NA	no_fe	NA	no_cazy	K03497	ParB family transcriptional regulator, chromosome partitioning protein	NA	NA	NA
NODE_102362_1	1.00E-10	0.324105739563768	1.50149287556173	1.77657549103474	Bacteria	Bacteroidota	Bacteroidia	Flavobacteriales	Flavobacteriaceae	MS024-2A	NA	NA	no_fe	NA	no_cazy	K03497	ParB family transcriptional regulator, chromosome partitioning protein	NA	NA	NA
NODE_10092_2	2.92931023612221	3.6406974017023	4.00792763549122	6.75275229136766	Bacteria	Pseudomonadota	Gammaproteobacteria	SAR86	D2472	MED-G78	NA	NA	no_fe	NA	no_cazy	K03498	trk/ktr system potassium uptake protein	NA	NA	NA
NODE_98953_2	3.21468210210811	3.87503984229657	5.45946190026011	15.7454419281646	Bacteria	Pseudomonadota	Alphaproteobacteria	Pelagibacterales	Pelagibacteraceae	Pelagibacter	NA	NA	no_fe	NA	no_cazy	K03503	DNA polymerase V [EC:3.4.21.-]	NA	NA	NA
NODE_16973_2	1.00E-10	3.44698311553125	9.99563244974093	45.3839208517685	Bacteria	Pseudomonadota	Gammaproteobacteria	Burkholderiales	Burkholderiaceae	Rhodoferax_C	NA	NA	no_fe	NA	no_cazy	K03518	aerobic carbon-monoxide dehydrogenase small subunit [EC:1.2.5.3]	NA	NA	NA
NODE_6678_1	10.0171908492122	12.059844926872	13.5882795249297	30.9870297146279	Bacteria	Bacteroidota	Bacteroidia	Flavobacteriales	Flavobacteriaceae	MAG-121220-bin8	NA	NA	no_fe	NA	no_cazy	K03521	electron transfer flavoprotein beta subunit	NA	NA	NA
NODE_108702_1	1.00E-10	3.87286834336561	5.23504744936352	18.3008680100567	Bacteria	Pseudomonadota	Gammaproteobacteria	Burkholderiales	Burkholderiaceae	Rhodoferax_C	NA	NA	no_fe	NA	no_cazy	K03521	electron transfer flavoprotein beta subunit	NA	NA	NA
NODE_84474_1	1.00E-10	0.466712264971826	1.55924260154488	12.3916140499673	Bacteria	Pseudomonadota	Gammaproteobacteria	Burkholderiales	Burkholderiaceae	JADJBS01	NA	NA	no_fe	NA	no_cazy	K03521	electron transfer flavoprotein beta subunit	NA	NA	NA
NODE_91073_2	0.38367710218625	2.21688325861618	4.93760157155877	9.49357528021689	Bacteria	Pseudomonadota	Gammaproteobacteria	SAR86	D2472	NA	NA	NA	no_fe	NA	no_cazy	K03521	electron transfer flavoprotein beta subunit	NA	NA	NA
NODE_39401_1	4.35669556135393	4.76749087874446	5.8047789084992	6.26099588372727	Bacteria	Pseudomonadota	Alphaproteobacteria	Puniceispirillales_A	AAA536-G10	NA	NA	NA	no_fe	NA	no_cazy	K03522	electron transfer flavoprotein alpha subunit	NA	NA	NA
NODE_17986_3	1.00E-10	0.875085496822175	1.87109112185385	1.99864742741408	Bacteria	Bacteroidota	Bacteroidia	Flavobacteriales	Flavobacteriaceae	MAG-121220-bin8	NA	NA	no_fe	NA	no_cazy	K03522	electron transfer flavoprotein alpha subunit	NA	NA	NA
NODE_103757_1	1.65327945217772	1.8256685659192	3.48536581521796	6.92472549851114	Bacteria	Pseudomonadota	Alphaproteobacteria	Puniceispirillales	Puniceispirillaceae	UBA3439	NA	NA	no_fe	NA	no_cazy	K03523	biotin transport system substrate-specific component	NA	NA	NA
NODE_89813_1	0.881417176068713	2.8313454661674	3.00549660877491	4.12764142618126	Bacteria	Pseudomonadota	Gammaproteobacteria	Pseudomonadales	Porticoccaceae	Porticoccus	NA	NA	no_fe	NA	no_cazy	K03525	type III pantothenate kinase [EC:2.7.1.33]	NA	NA	NA
NODE_64778_1	1.00E-10	12.3024840175953	35.5941388015665	78.8697023279557	Bacteria	Pseudomonadota	Gammaproteobacteria	Burkholderiales	NA	NA	NA	NA	no_fe	NA	no_cazy	K03530	DNA-binding protein HU-beta	NA	NA	NA
NODE_79765_1	33.6800982066271	38.6127468671059	44.0585986385245	60.5085017859977	Bacteria	Pseudomonadota	Gammaproteobacteria	PS1	Thioglobaceae	Pseudothioglobus	NA	NA	no_fe	NA	no_cazy	K03530	DNA-binding protein HU-beta	NA	NA	NA
NODE_45141_2	1.00E-10	0.226212577409814	6.85218177277544	27.8994865377802	Bacteria	Pseudomonadota	Gammaproteobacteria	Burkholderiales	Burkholderiaceae	SYFN01	NA	NA	no_fe	NA	no_cazy	K03530	DNA-binding protein HU-beta	NA	NA	NA
NODE_106781_1	1.00E-10	0.487227089805753	2.17037431716869	20.0304005912268	Bacteria	NA	NA	NA	NA	NA	NA	NA	no_fe	NA	no_cazy	K03530	DNA-binding protein HU-beta	NA	NA	NA
NODE_104349_1	1.00E-10	1.52139047159934	9.48794027476	17.8702593509965	Bacteria	Cyanobacteriota	Cyanobacteriia	PCC-6307	Cyanobiaceae	ATX-6F1	NA	NA	no_fe	NA	no_cazy	K03530	DNA-binding protein HU-beta	NA	NA	NA
NODE_58446_1	1.16236443885383	3.23493694390343	7.96797506826652	10.7566689870269	Bacteria	Bacteroidota	Bacteroidia	Flavobacteriales	Flavobacteriaceae	Hel1-33-131	NA	NA	no_fe	NA	no_cazy	K03531	cell division protein FtsZ	NA	NA	NA
NODE_106357_1	1.00E-10	1.28888561547452	2.75587064459094	8.38967117786609	Bacteria	Pseudomonadota	Gammaproteobacteria	Burkholderiales	Burkholderiaceae	NA	NA	NA	no_fe	NA	no_cazy	K03536	ribonuclease P protein component [EC:3.1.26.5]	NA	NA	NA
NODE_107968_1	1.00E-10	0.724471653142541	6.84164400765007	7.94233748933178	Bacteria	Pseudomonadota	Gammaproteobacteria	Burkholderiales	Burkholderiaceae	NA	NA	NA	no_fe	NA	no_cazy	K03536	ribonuclease P protein component [EC:3.1.26.5]	NA	NA	NA
NODE_9540_1	1.00E-10	5.18845017973999	5.70300485468795	13.9662323271276	Bacteria	Pseudomonadota	Gammaproteobacteria	Burkholderiales	Burkholderiaceae	NA	NA	NA	no_fe	NA	no_cazy	K03544	ATP-dependent Clp protease ATP-binding subunit ClpX	NA	NA	NA
NODE_97690_1	1.00E-10	0.251918552115474	1.79549148056683	11.4354429511703	Bacteria	Pseudomonadota	Alphaproteobacteria	Caulobacterales	Caulobacteraceae	NA	NA	NA	no_fe	NA	no_cazy	K03544	ATP-dependent Clp protease ATP-binding subunit ClpX	NA	NA	NA
NODE_8318_2	0.702028479065933	1.25534353198747	2.28438434154045	2.56212152140793	Bacteria	Pseudomonadota	Gammaproteobacteria	SAR86	D2472	D2472	NA	NA	no_fe	NA	no_cazy	K03544	ATP-dependent Clp protease ATP-binding subunit ClpX	NA	NA	NA
NODE_19452_1	1.00E-10	1.59897447748599	3.81487065186448	12.4414580689395	Bacteria	Pseudomonadota	Gammaproteobacteria	Burkholderiales	Burkholderiaceae	SYFN01	NA	NA	no_fe	NA	no_cazy	K03545	trigger factor	NA	NA	NA
NODE_13423_1	3.54936505005991	4.6185067887837	5.42691343901054	10.519907742943	Bacteria	Pseudomonadota	Alphaproteobacteria	Rhodobacterales	Rhodobacteraceae	Planktomarina	NA	NA	no_fe	NA	no_cazy	K03545	trigger factor	NA	NA	NA
NODE_23037_1	1.00E-10	2.88866606425744	4.00993097326591	9.32096482057658	Bacteria	Pseudomonadota	Gammaproteobacteria	Burkholderiales	Burkholderiaceae	Rhodoferax_C	NA	NA	no_fe	NA	no_cazy	K03545	trigger factor	NA	NA	NA
NODE_55799_1	0.289608500708291	0.831331221981066	2.13962734767547	2.84807258406507	Bacteria	Pseudomonadota	Alphaproteobacteria	Rhodobacterales	Rhodobacteraceae	Amylibacter	NA	NA	no_fe	NA	no_cazy	K03545	trigger factor	NA	NA	NA
NODE_26280_1	0.518701792313357	1.98526858980553	3.4391254727275	5.85673300869102	Bacteria	Pseudomonadota	Gammaproteobacteria	SAR86	D2472	D2472	NA	NA	no_fe	NA	no_cazy	K03548	putative permease	NA	NA	NA
NODE_25341_1	0.833416618081814	1.2177246068455	1.78031831312542	1.92545752162145	Bacteria	Pseudomonadota	Gammaproteobacteria	Pseudomonadales	Porticoccaceae	TMED48	NA	NA	no_fe	NA	no_cazy	K03551	holliday junction DNA helicase RuvB [EC:5.6.2.4]	NA	NA	NA
NODE_24946_2	6.18032902508115	9.45825941176063	12.8318507907575	18.1912819740683	Bacteria	Bacteroidota	Bacteroidia	Flavobacteriales	Flavobacteriaceae	MAG-121220-bin8	NA	NA	no_fe	NA	no_cazy	K03553	recombination protein RecA	NA	NA	NA
NODE_107497_1	1.00E-10	1.06198000412751	2.95664764763998	14.3256345545788	Bacteria	Pseudomonadota	Gammaproteobacteria	Burkholderiales	Burkholderiaceae	NA	NA	NA	no_fe	NA	no_cazy	K03553	recombination protein RecA	NA	NA	NA
NODE_20581_1	1.98164063897665	2.08353689719565	2.37598872616362	10.7070397897183	Bacteria	Bacteroidota	Bacteroidia	Flavobacteriales	Flavobacteriaceae	SGZJ01	NA	NA	no_fe	NA	no_cazy	K03553	recombination protein RecA	NA	NA	NA
NODE_41874_1	1.00E-10	2.07334405482088	4.26267761573419	6.82991027353733	Bacteria	Cyanobacteriota	Cyanobacteriia	PCC-6307	Cyanobiaceae	ATX-6F1	NA	NA	no_fe	NA	no_cazy	K03553	recombination protein RecA	NA	NA	NA
NODE_65865_2	1.00E-10	1.12247253600819	2.50005142863735	2.88412413576209	Bacteria	Pseudomonadota	Gammaproteobacteria	Burkholderiales	Burkholderiaceae	Rhodoferax_C	NA	NA	no_fe	NA	no_cazy	K03557	Fis family transcriptional regulator, factor for inversion stimulation protein	NA	NA	NA
NODE_25024_1	1.37182974019717	3.20864682168131	3.63823273693804	7.99458970965633	Bacteria	Pseudomonadota	Gammaproteobacteria	Pseudomonadales	Porticoccaceae	Porticoccus	NA	NA	no_fe	NA	no_cazy	K03558	membrane protein required for colicin V production	NA	NA	NA
NODE_1798_6	1.00E-10	1.83133834407423	3.77833859388845	4.62295839732301	Bacteria	Pseudomonadota	Gammaproteobacteria	SAR86	D2472	D2472	NA	NA	no_fe	NA	no_cazy	K03558	membrane protein required for colicin V production	NA	NA	NA
NODE_58937_1	1.00E-10	1.25780610417939	7.5639853862177	26.932128454516	Bacteria	Pseudomonadota	Alphaproteobacteria	Sphingomonadales	Sphingomonadaceae	Sandarakinorhabdus	NA	NA	no_fe	NA	no_cazy	K03559	biopolymer transport protein ExbD	NA	NA	NA
NODE_174_9	7.45447971630836	13.5116607368212	18.8854249890277	20.2344816191484	Bacteria	Pseudomonadota	Gammaproteobacteria	SAR86	D2472	NA	ExbD-family	iron_aquisition-siderophore_transport_potential	yes_fe	NA	no_cazy	K03559	biopolymer transport protein ExbD	NA	NA	NA
NODE_4444_3	1.00E-10	0.816746463700696	1.03949506769658	4.59688908305239	Bacteria	Bacteroidota	Bacteroidia	Flavobacteriales	Flavobacteriaceae	Flavobacterium	NA	NA	no_fe	NA	no_cazy	K03559	biopolymer transport protein ExbD	NA	NA	NA
NODE_53749_1	8.17446415939271	11.273893494672	12.6605168501507	43.8165012933087	Bacteria	Bacteroidota	Bacteroidia	Flavobacteriales	Flavobacteriaceae	SGZJ01	ExbB-family	iron_aquisition-siderophore_transport_potential	yes_fe	NA	no_cazy	K03561	biopolymer transport protein ExbB	NA	NA	NA
NODE_5754_4	1.00E-10	3.61177609549826	3.88350685403499	5.54680802889077	Bacteria	Pseudomonadota	Gammaproteobacteria	SAR86	D2472	SCGC-AAA076-P13	ExbB-family	iron_aquisition-siderophore_transport_potential	yes_fe	NA	no_cazy	K03561	biopolymer transport protein ExbB	NA	NA	NA
NODE_33292_1	1.35690696136053	1.97659171659834	2.48606512693868	3.31943191615975	Bacteria	Bacteroidota	Bacteroidia	Flavobacteriales	UA16	UBA974	ExbB-family	iron_aquisition-siderophore_transport_potential	yes_fe	NA	no_cazy	K03561	biopolymer transport protein ExbB	NA	NA	NA
NODE_43712_1	0.433774846875855	0.537130304951056	3.13222302336768	4.01490408326353	Bacteria	Pseudomonadota	Gammaproteobacteria	Pseudomonadales	Porticoccaceae	HTCC2207	ExbB-family	iron_aquisition-siderophore_transport_potential	yes_fe	NA	no_cazy	K03562	biopolymer transport protein TolQ	NA	NA	NA
NODE_10288_2	3.04983382083525	3.26848172744693	10.3816238171236	12.1712503592524	Bacteria	Pseudomonadota	Gammaproteobacteria	SAR86	D2472	MED-G78	NA	NA	no_fe	NA	no_cazy	K03564	thioredoxin-dependent peroxiredoxin [EC:1.11.1.24]	NA	NA	NA
NODE_96727_1	1.00E-10	0.818735294375292	2.01992791563768	3.88373534190691	Bacteria	Pseudomonadota	Gammaproteobacteria	Burkholderiales	Burkholderiaceae	NA	NA	NA	no_fe	NA	no_cazy	K03568	TldD protein	NA	NA	NA
NODE_51619_1	3.85536614238008	6.57999214210777	7.16050586473065	14.6753275247974	Bacteria	Bacteroidota	Bacteroidia	Flavobacteriales	Flavobacteriaceae	MAG-121220-bin8	NA	NA	no_fe	NA	no_cazy	K03569	rod shape-determining protein MreB and related proteins	NA	NA	NA
NODE_94731_1	1.00E-10	1.83563581923632	4.27715804924836	5.80498870637466	Bacteria	Actinomycetota	Acidimicrobiia	Acidimicrobiales	NA	NA	NA	NA	no_fe	NA	no_cazy	K03569	rod shape-determining protein MreB and related proteins	NA	NA	NA
NODE_124_5	5.42154987946884	8.10651340837258	12.8967205227281	15.0196862642237	Bacteria	Pseudomonadota	Gammaproteobacteria	Pseudomonadales	Porticoccaceae	HTCC2207	NA	NA	no_fe	NA	no_cazy	K03589	cell division protein FtsQ	NA	NA	NA
NODE_89234_1	2.77016826764452	3.43375939513919	6.65502820514443	9.69995735152595	Bacteria	Bacteroidota	Bacteroidia	Flavobacteriales	Flavobacteriaceae	NA	NA	NA	no_fe	NA	no_cazy	K03590	cell division protein FtsA	NA	NA	NA
NODE_56178_1	2.96785383088319	6.77123338405777	7.93321758777644	10.009962220145	Bacteria	Bacteroidota	Bacteroidia	Flavobacteriales	Flavobacteriaceae	MAG-121220-bin8	NA	NA	no_fe	NA	no_cazy	K03593	ATP-binding protein involved in chromosome partitioning	NA	NA	NA
NODE_105924_1	2.11566225988807	2.96904007850381	3.76198214975907	8.58942525352956	Bacteria	Pseudomonadota	Alphaproteobacteria	Pelagibacterales	Pelagibacteraceae	Pelagibacter	NA	NA	no_fe	NA	no_cazy	K03593	ATP-binding protein involved in chromosome partitioning	NA	NA	NA
NODE_58220_2	0.57510907942072	0.628903052089695	0.840442820690855	1.61592770727096	Bacteria	Pseudomonadota	Alphaproteobacteria	Rhodobacterales	Rhodobacteraceae	CPC320	NA	NA	no_fe	NA	no_cazy	K03595	GTPase	NA	NA	NA
NODE_7272_2	1.00E-10	4.07515304892679	22.1707992134698	32.2036965387749	Bacteria	NA	NA	NA	NA	NA	NA	NA	no_fe	NA	no_cazy	K03599	stringent starvation protein A	NA	NA	NA
NODE_64338_2	1.00E-10	0.0743920556582609	3.71148574506431	6.62638811505071	Bacteria	Pseudomonadota	Gammaproteobacteria	Burkholderiales	Burkholderiaceae	NA	NA	NA	no_fe	NA	no_cazy	K03599	stringent starvation protein A	NA	NA	NA
NODE_1465_4	0.203744673865129	0.445604675098729	0.496241363975756	1.71743070395883	Bacteria	Pseudomonadota	Gammaproteobacteria	Burkholderiales	Methylophilaceae	BACL14	NA	NA	no_fe	NA	no_cazy	K03599	stringent starvation protein A	NA	NA	NA
NODE_33105_1	1.00E-10	0.774279079296091	6.38983732789959	7.67862706488131	Bacteria	Pseudomonadota	Gammaproteobacteria	Burkholderiales	NA	NA	NA	NA	no_fe	NA	no_cazy	K03609	septum site-determining protein MinD	NA	NA	NA
NODE_75526_1	1.00E-10	1.31696035165317	3.2265515220087	6.39171405004701	Bacteria	Pseudomonadota	Gammaproteobacteria	Burkholderiales	Burkholderiaceae	Rhodoferax_C	NA	NA	no_fe	NA	no_cazy	K03610	septum site-determining protein MinC	NA	NA	NA
NODE_16640_2	3.26988534810933	3.86970746326492	8.41437427579247	9.8868002918235	Bacteria	Pseudomonadota	Gammaproteobacteria	Pseudomonadales	Nitrincolaceae	ASP10-02a	NA	NA	no_fe	NA	no_cazy	K03611	protein dithiol:quinone oxidoreductase [EC:1.8.5.9]	NA	NA	NA
NODE_10786_1	4.75246317412725	6.08556188639735	8.67468825120914	12.3602627177726	Bacteria	Pseudomonadota	Alphaproteobacteria	Rhodobacterales	Rhodobacteraceae	CPC320	NA	NA	no_fe	NA	no_cazy	K03621	phosphate acyltransferase [EC:2.3.1.274]	NA	NA	NA
NODE_79840_1	1.00E-10	6.05118644571252	15.3166416097333	43.5929477152816	Bacteria	Pseudomonadota	Alphaproteobacteria	Rhizobiales	Rhizobiaceae	Georhizobium	NA	NA	no_fe	NA	no_cazy	K03626	nascent polypeptide-associated complex subunit alpha	NA	NA	NA
NODE_53458_1	1.00E-10	6.53696345489385	12.9643692545543	41.6743612300803	Bacteria	Pseudomonadota	Alphaproteobacteria	Rhizobiales	Rhizobiaceae	Georhizobium	NA	NA	no_fe	NA	no_cazy	K03626	nascent polypeptide-associated complex subunit alpha	NA	NA	NA
NODE_67209_1	1.00E-10	10.826639169986	23.7923498983018	39.5639230282527	Bacteria	Pseudomonadota	Alphaproteobacteria	Rhizobiales	Rhizobiaceae	Georhizobium	NA	NA	no_fe	NA	no_cazy	K03626	nascent polypeptide-associated complex subunit alpha	NA	NA	NA
NODE_66007_1	1.00E-10	1.12376570713262	13.1972760898806	19.4246425088309	Bacteria	Pseudomonadota	Alphaproteobacteria	Rhizobiales	Rhizobiaceae	Georhizobium	NA	NA	no_fe	NA	no_cazy	K03626	nascent polypeptide-associated complex subunit alpha	NA	NA	NA
NODE_18710_2	1.00E-10	3.78717556680263	10.9450168169553	28.4807258406507	Bacteria	Pseudomonadota	Gammaproteobacteria	Burkholderiales	NA	NA	NA	NA	no_fe	NA	no_cazy	K03628	transcription termination factor Rho	NA	NA	NA
NODE_27357_2	4.77672776456415	5.77804679107408	6.93365327069955	17.9771957433894	Bacteria	Pseudomonadota	Gammaproteobacteria	SAR86	D2472	D2472	NA	NA	no_fe	NA	no_cazy	K03628	transcription termination factor Rho	NA	NA	NA
NODE_31819_1	1.00E-10	1.20920905015428	1.31669375241567	1.72610459640307	Bacteria	Bacteroidota	Bacteroidia	Cytophagales	Cyclobacteriaceae	NA	NA	NA	no_fe	NA	no_cazy	K03628	transcription termination factor Rho	NA	NA	NA
NODE_102665_1	1.42263824909336	2.98177280398667	5.54397369438178	10.2153090734498	Bacteria	Bacteroidota	Bacteroidia	Flavobacteriales	Flavobacteriaceae	MAG-121220-bin8	NA	NA	no_fe	NA	no_cazy	K03631	DNA repair protein RecN (Recombination protein N)	NA	NA	NA
NODE_11862_3	2.55472710912983	4.17376169060453	6.705384850265	7.96991505005862	Bacteria	Pseudomonadota	Gammaproteobacteria	Pseudomonadales	Porticoccaceae	HTCC2207	NA	NA	no_fe	NA	no_cazy	K03635	molybdopterin synthase catalytic subunit [EC:2.8.1.12]	NA	NA	NA
NODE_50453_2	1.00E-10	0.936711236035004	1.808135786768	3.7439451809306	Bacteria	Pseudomonadota	Gammaproteobacteria	Burkholderiales	Burkholderiaceae	Rhodoferax_C	NA	NA	no_fe	NA	no_cazy	K03640	peptidoglycan-associated lipoprotein	NA	NA	NA
NODE_71745_1	1.05967806600302	1.49213296253012	1.89907752752261	5.65963141705237	Bacteria	Pseudomonadota	Alphaproteobacteria	Puniceispirillales_A	AAA536-G10	AAA536-G10	NA	NA	no_fe	NA	no_cazy	K03644	lipoyl synthase [EC:2.8.1.8]	NA	NA	NA
NODE_49998_1	2.51597303592684	3.73827373021551	4.95696471497665	5.36107780529895	Bacteria	Bacteroidota	Bacteroidia	Flavobacteriales	Flavobacteriaceae	MAG-121220-bin8	NA	NA	no_fe	NA	no_cazy	K03644	lipoyl synthase [EC:2.8.1.8]	NA	NA	NA
NODE_35858_2	1.25554942821707	2.19691133736738	2.31311064613564	3.42110820908717	Bacteria	Pseudomonadota	Alphaproteobacteria	Pelagibacterales	Pelagibacteraceae	Pelagibacter	NA	NA	no_fe	NA	no_cazy	K03664	SsrA-binding protein	NA	NA	NA
NODE_13405_3	1.00E-10	2.70124430671719	3.81730541666729	7.97779435312343	Bacteria	Pseudomonadota	Gammaproteobacteria	Burkholderiales	Burkholderiaceae	Rhodoferax_C	NA	NA	no_fe	NA	no_cazy	K03665	GTPase	NA	NA	NA
NODE_9343_1	0.0336754070591036	0.161110701934315	0.229655887049245	1.1039041023508	Bacteria	Pseudomonadota	Gammaproteobacteria	Pseudomonadales	Azotimanducaceae_A	UBA4421	NA	NA	no_fe	NA	no_cazy	K03665	GTPase	NA	NA	NA
NODE_13405_2	1.00E-10	1.71544537869109	30.3309810824325	48.3720264277718	Bacteria	Pseudomonadota	Gammaproteobacteria	Burkholderiales	Burkholderiaceae	Rhodoferax_C	NA	NA	no_fe	NA	no_cazy	K03666	host factor-I protein	NA	NA	NA
NODE_58234_1	1.00E-10	2.27030213231777	2.85548042692556	26.9937803148336	Bacteria	Pseudomonadota	Gammaproteobacteria	Burkholderiales	Burkholderiaceae	NA	NA	NA	no_fe	NA	no_cazy	K03666	host factor-I protein	NA	NA	NA
NODE_18710_1	1.00E-10	7.090032043322	17.9710904045923	39.3427444045024	Bacteria	Pseudomonadota	Gammaproteobacteria	Burkholderiales	Burkholderiaceae	NA	NA	NA	no_fe	NA	no_cazy	K03671	thioredoxin	NA	NA	NA
NODE_82270_1	1.00E-10	2.44060542232973	12.5025507683507	28.5678228615701	Bacteria	Pseudomonadota	Gammaproteobacteria	Burkholderiales	Burkholderiaceae	NA	NA	NA	no_fe	NA	no_cazy	K03671	thioredoxin	NA	NA	NA
NODE_19289_2	3.46447552249171	4.66167040363214	6.09124679855849	17.0352005028191	Bacteria	Pseudomonadota	Alphaproteobacteria	Rhodobacterales	Rhodobacteraceae	Planktomarina	NA	NA	no_fe	NA	no_cazy	K03671	thioredoxin	NA	NA	NA
NODE_104838_2	1.00E-10	0.194463443738261	0.692996711797723	10.6594529462084	Bacteria	Pseudomonadota	Gammaproteobacteria	Burkholderiales	Burkholderiaceae	Polaromonas	NA	NA	no_fe	NA	no_cazy	K03673	protein dithiol oxidoreductase (disulfide-forming) [EC:1.8.4.15]	NA	NA	NA
NODE_67656_2	1.00E-10	6.17200452682913	8.52858453269243	22.0078336041391	Bacteria	Pseudomonadota	Gammaproteobacteria	Burkholderiales	Burkholderiaceae	NA	NA	NA	no_fe	NA	no_cazy	K03676	glutaredoxin 3	NA	NA	NA
NODE_98990_1	1.07565003030777	3.0680080811206	3.52685826539912	5.76395642013168	Bacteria	Pseudomonadota	Gammaproteobacteria	PS1	Thioglobaceae	Pseudothioglobus	NA	NA	no_fe	NA	no_cazy	K03683	ribonuclease T [EC:3.1.13.-]	NA	NA	NA
NODE_2243_2	3.39825452008004	4.36925404145252	5.32947471215868	6.63043352904037	Bacteria	Pseudomonadota	Alphaproteobacteria	Rhodobacterales	Rhodobacteraceae	Planktomarina	NA	NA	no_fe	NA	no_cazy	K03686	molecular chaperone DnaJ	NA	NA	NA
NODE_79985_1	1.00E-10	0.671782805641265	1.91519091260462	16.1103095664287	Bacteria	Pseudomonadota	Gammaproteobacteria	Burkholderiales	Burkholderiaceae	NA	NA	NA	no_fe	NA	no_cazy	K03687	molecular chaperone GrpE	NA	NA	NA
NODE_2286_2	1.5421592346673	1.63268732510282	1.84094696108751	3.23371494009689	Bacteria	Pseudomonadota	Alphaproteobacteria	Rhodobacterales	Rhodobacteraceae	Planktomarina	NA	NA	no_fe	GT	yes_cazy	K03695	ATP-dependent Clp protease ATP-binding subunit ClpB	NA	NA	NA
NODE_4491_1	1.00E-10	6.52250623488805	10.388942034956	27.8331871799191	Bacteria	Cyanobacteriota	Cyanobacteriia	PCC-6307	Cyanobiaceae	ATX-6F1	NA	NA	no_fe	GT	yes_cazy	K03696	ATP-dependent Clp protease ATP-binding subunit ClpC	NA	NA	NA
NODE_24629_1	2.27004949314649	3.54701321378588	3.73941025686051	4.65818093749309	Bacteria	Pseudomonadota	Gammaproteobacteria	PS1	Thioglobaceae	Pseudothioglobus	NA	NA	no_fe	NA	no_cazy	K03701	excinuclease ABC subunit A	NA	NA	NA
NODE_65381_1	1.00E-10	0.404910184222132	1.80369007180229	10.7507153858164	Bacteria	Cyanobacteriota	Cyanobacteriia	PCC-6307	Cyanobiaceae	NA	NA	NA	no_fe	NA	no_cazy	K03702	excinuclease ABC subunit B	NA	NA	NA
NODE_95592_1	1.00E-10	0.652024487828287	1.45223575634082	3.35067362831184	Bacteria	Pseudomonadota	Alphaproteobacteria	Rhodobacterales	Rhodobacteraceae	CPC320	PF01475-Iron_dependent_repressor-fur_family	iron_gene_regulation	yes_fe	NA	no_cazy	K03711	Fur family transcriptional regulator, ferric uptake regulator	NA	NA	NA
NODE_25582_1	8.41954813768388	12.8310515877482	17.5958165095549	25.5463480267654	Bacteria	Pseudomonadota	Alphaproteobacteria	Rhodobacterales	Rhodobacteraceae	Planktomarina	NA	NA	no_fe	NA	no_cazy	K03719	Lrp/AsnC family transcriptional regulator, leucine-responsive regulatory protein	NA	NA	NA
NODE_83412_1	3.67308342361735	4.6635653916011	9.27305661000062	11.5775308295328	Bacteria	Pseudomonadota	Alphaproteobacteria	Rhodobacterales	Rhodobacteraceae	Planktomarina	NA	NA	no_fe	NA	no_cazy	K03719	Lrp/AsnC family transcriptional regulator, leucine-responsive regulatory protein	NA	NA	NA
NODE_44870_1	1.00E-10	0.659786684111957	2.35123884359942	6.32905018681126	Bacteria	Pseudomonadota	Alphaproteobacteria	Rhodobacterales	Rhodobacteraceae	CPC320	NA	NA	no_fe	NA	no_cazy	K03734	FAD:protein FMN transferase [EC:2.7.1.180]	NA	NA	NA
NODE_11170_1	1.00E-10	1.5587460412145	10.1323698916362	12.064751918609	Bacteria	Pseudomonadota	Gammaproteobacteria	Burkholderiales	Burkholderiaceae	Rhodoferax_C	NA	NA	no_fe	NA	no_cazy	K03738	aldehyde:ferredoxin oxidoreductase [EC:1.2.7.5]	NA	NA	NA
NODE_4267_1	6.76406016971051	8.29631158132434	12.6014862194383	16.3079820764462	Bacteria	Pseudomonadota	Gammaproteobacteria	PS1	Thioglobaceae	Pseudothioglobus	NA	NA	no_fe	NA	no_cazy	K03747	Smg protein	NA	NA	NA
NODE_46607_1	1.00E-10	1.41680509009304	11.3601960969698	26.8389797395605	Bacteria	Pseudomonadota	Gammaproteobacteria	Burkholderiales	Burkholderiaceae	Rhodoferax_C	NA	NA	no_fe	NA	no_cazy	K03769	peptidyl-prolyl cis-trans isomerase C [EC:5.2.1.8]	NA	NA	NA
NODE_41700_2	1.00E-10	3.99609857776306	4.74687876407367	21.5133379740537	Bacteria	Pseudomonadota	Gammaproteobacteria	Burkholderiales	Burkholderiaceae	SYFN01	NA	NA	no_fe	NA	no_cazy	K03769	peptidyl-prolyl cis-trans isomerase C [EC:5.2.1.8]	NA	NA	NA
NODE_100880_1	1.00E-10	0.768861245762835	9.58979264765172	13.6092871069005	Bacteria	Pseudomonadota	Gammaproteobacteria	Burkholderiales	Burkholderiaceae	NA	NA	NA	no_fe	NA	no_cazy	K03781	catalase [EC:1.11.1.6]	NA	NA	NA
NODE_5701_1	6.05288036816645	7.26109589053994	7.98603384617332	32.6909200953555	Bacteria	Bacteroidota	Bacteroidia	Flavobacteriales	Flavobacteriaceae	SGZJ01	NA	NA	no_fe	AA	yes_cazy	K03782	catalase-peroxidase [EC:1.11.1.21]	NA	NA	NA
NODE_24166_1	3.781009910362	4.07601551518053	5.12047570383873	13.059944829928	Bacteria	Bacteroidota	Bacteroidia	Flavobacteriales	Flavobacteriaceae	MAG-121220-bin8	NA	NA	no_fe	AA	yes_cazy	K03782	catalase-peroxidase [EC:1.11.1.21]	NA	NA	NA
NODE_6371_1	4.3263449495562	6.38710421363542	7.04385119299294	8.86952207997886	Bacteria	Bacteroidota	Bacteroidia	Flavobacteriales	Flavobacteriaceae	Marivariicella	NA	NA	no_fe	AA	yes_cazy	K03782	catalase-peroxidase [EC:1.11.1.21]	NA	NA	NA
NODE_3008_4	18.552767642292	20.5538845169712	23.0203411018369	27.6633981675194	Bacteria	Pseudomonadota	Gammaproteobacteria	Pseudomonadales	Porticoccaceae	HTCC2207	NA	NA	no_fe	NA	no_cazy	K03786	3-dehydroquinate dehydratase II [EC:4.2.1.10]	NA	NA	NA
NODE_12898_3	1.00E-10	0.0719767291758499	0.256498782938118	0.986345483658898	Bacteria	Pseudomonadota	Gammaproteobacteria	Pseudomonadales	Nitrincolaceae	ASP10-02a	NA	NA	no_fe	NA	no_cazy	K03786	3-dehydroquinate dehydratase II [EC:4.2.1.10]	NA	NA	NA
NODE_37631_2	1.10533263351604	1.88391265060268	5.77679867660631	6.90441838561228	Bacteria	Bacteroidota	Bacteroidia	Flavobacteriales	Flavobacteriaceae	MAG-121220-bin8	NA	NA	no_fe	NA	no_cazy	K03787	5'/3'-nucleotidase [EC:3.1.3.5 3.1.3.6]	NA	NA	NA
NODE_24631_2	1.00E-10	0.314898190144343	0.448872870141707	2.15763074550384	Bacteria	Pseudomonadota	Gammaproteobacteria	Pseudomonadales	Azotimanducaceae_A	UBA4421	NA	NA	no_fe	NA	no_cazy	K03790	[ribosomal protein S5]-alanine N-acetyltransferase [EC:2.3.1.267]	NA	NA	NA
NODE_72516_1	1.00E-10	4.91371031548946	10.384234232969	31.7104988741265	Bacteria	Cyanobacteriota	Cyanobacteriia	PCC-6307	Cyanobiaceae	ATX-6F1	NA	NA	no_fe	NA	no_cazy	K03797	carboxyl-terminal processing protease [EC:3.4.21.102]	NA	NA	NA
NODE_22529_1	1.00E-10	2.53841594498035	11.9105503558212	23.6252331400817	Bacteria	Cyanobacteriota	Cyanobacteriia	PCC-6307	Cyanobiaceae	ATX-6F1	NA	NA	no_fe	NA	no_cazy	K03797	carboxyl-terminal processing protease [EC:3.4.21.102]	NA	NA	NA
NODE_66765_1	1.00E-10	3.46716339025279	5.054606348136	10.0784875012729	Bacteria	Pseudomonadota	Gammaproteobacteria	Burkholderiales	Burkholderiaceae	NA	NA	NA	no_fe	NA	no_cazy	K03797	carboxyl-terminal processing protease [EC:3.4.21.102]	NA	NA	NA
NODE_11721_1	1.00E-10	4.43778261009216	7.97887790186671	24.3530844144694	Bacteria	Cyanobacteriota	Cyanobacteriia	PCC-6307	Cyanobiaceae	NA	NA	NA	no_fe	NA	no_cazy	K03798	cell division protease FtsH [EC:3.4.24.-]	NA	NA	NA
NODE_30956_1	1.00E-10	1.75346698421618	5.132873950095	9.0108511134262	Bacteria	Pseudomonadota	Gammaproteobacteria	SAR86	D2472	D2472	NA	NA	no_fe	NA	no_cazy	K03806	N-acetyl-anhydromuramoyl-L-alanine amidase [EC:3.5.1.28]	NA	NA	NA
NODE_67151_1	25.5828924712106	35.7164524999273	41.6953021598296	66.9824478104191	Bacteria	Pseudomonadota	Gammaproteobacteria	Pseudomonadales	Pseudomonadaceae	Pseudomonas_E	NA	NA	no_fe	NA	no_cazy	K03812	ribosome modulation factor	NA	NA	NA
NODE_60159_1	1.00E-10	1.28086588275601	4.74009750869642	6.24466285098711	Bacteria	Pseudomonadota	Gammaproteobacteria	Burkholderiales	Burkholderiaceae	Rhodoferax_C	NA	NA	no_fe	NA	no_cazy	K03821	poly[(R)-3-hydroxyalkanoate] polymerase subunit PhaC [EC:2.3.1.304]	NA	NA	NA
NODE_38756_1	5.24024888386563	6.08929307087705	12.7148538323402	19.883539642686	Bacteria	Bacteroidota	Bacteroidia	Flavobacteriales	Flavobacteriaceae	BACL21	NA	NA	no_fe	NA	no_cazy	K03832	periplasmic protein TonB	NA	NA	NA
NODE_46414_1	1.00E-10	1.26679043349496	6.61034006314807	16.7396919226681	Bacteria	Verrucomicrobiota	Verrucomicrobiae	Verrucomicrobiales	Akkermansiaceae	Haloferula	NA	NA	no_fe	NA	no_cazy	K03841	fructose-1,6-bisphosphatase I [EC:3.1.3.11]	NA	NA	NA
NODE_57231_1	1.00E-10	3.50772667502559	7.08347904780584	14.1001624415036	Bacteria	Actinomycetota	Acidimicrobiia	Acidimicrobiales	Iamiaceae	Aquihabitans	NA	metalloprotein	yes_fe	NA	no_cazy	K03921	acyl-[acyl-carrier protein] desaturase [EC:1.14.19.2 1.14.19.11 1.14.19.26]	NA	NA	NA
NODE_88909_1	3.57752790036296	8.8394712210645	11.6252391431637	21.3905873402355	Bacteria	Bacteroidota	Bacteroidia	Flavobacteriales	NA	NA	NA	NA	no_fe	NA	no_cazy	K03924	MoxR-like ATPase [EC:3.6.3.-]	NA	NA	NA
NODE_35027_1	2.09868990920015	3.3291079651574	3.64000661930613	8.55393813644116	Bacteria	Bacteroidota	Bacteroidia	Flavobacteriales	Flavobacteriaceae	MAG-121220-bin8	NA	NA	no_fe	NA	no_cazy	K03924	MoxR-like ATPase [EC:3.6.3.-]	NA	NA	NA
NODE_19226_1	2.04045304954301	4.75046412560609	5.34906836918867	5.76395642013168	Bacteria	Bacteroidota	Bacteroidia	Flavobacteriales	Flavobacteriaceae	MS024-2A	NA	NA	no_fe	NA	no_cazy	K03924	MoxR-like ATPase [EC:3.6.3.-]	NA	NA	NA
NODE_61530_1	0.827452859166546	1.64682756354344	1.80575143188435	4.33992012809915	Bacteria	Pseudomonadota	Gammaproteobacteria	Pseudomonadales	Pseudohongiellaceae	UBA9145	NA	NA	no_fe	NA	no_cazy	K03924	MoxR-like ATPase [EC:3.6.3.-]	NA	NA	NA
NODE_13976_2	1.00E-10	1.47792217241078	6.19620589372081	10.8710744385229	Bacteria	Pseudomonadota	Gammaproteobacteria	Burkholderiales	Burkholderiaceae	NA	NA	NA	no_fe	NA	no_cazy	K03928	carboxylesterase [EC:3.1.1.1]	NA	NA	NA
NODE_29830_1	5.10328219345522	8.39028733295705	11.0410257364023	11.6032586758206	Bacteria	Bacteroidota	Bacteroidia	Flavobacteriales	Flavobacteriaceae	Marisimplicoccus	NA	NA	no_fe	CE	yes_cazy	K03930	putative tributyrin esterase [EC:3.1.1.-]	NA	NA	NA
NODE_82227_1	1.17357693097477	1.81117913285635	4.25989155193306	9.43152576858148	Bacteria	Bacteroidota	Bacteroidia	Flavobacteriales	Flavobacteriaceae	MAG-121220-bin8	NA	NA	no_fe	NA	no_cazy	K03979	GTPase [EC:3.6.5.-]	NA	NA	NA
NODE_32916_1	2.37909911962483	3.1474268486526	4.57185330699886	9.84518917948418	Bacteria	Pseudomonadota	Alphaproteobacteria	Rhodobacterales	Rhodobacteraceae	Planktomarina	NA	NA	no_fe	NA	no_cazy	K03980	putative peptidoglycan lipid II flippase	NA	NA	NA
NODE_52334_2	4.41327564778747	5.95443850454758	10.6097223851676	16.0056971666467	Bacteria	Pseudomonadota	Gammaproteobacteria	SAR86	D2472	SCGC-AAA076-P13	NA	NA	no_fe	NA	no_cazy	K03981	thiol:disulfide interchange protein DsbC [EC:5.3.4.1]	NA	NA	NA
NODE_89448_1	1.00E-10	0.95865221994213	1.92166115217423	5.33692880617598	Bacteria	Cyanobacteriota	Cyanobacteriia	PCC-6307	Cyanobiaceae	NA	NA	NA	no_fe	NA	no_cazy	K04035	magnesium-protoporphyrin IX monomethyl ester (oxidative) cyclase [EC:1.14.13.81]	NA	NA	NA
NODE_22481_1	1.83191026809094	2.08714199920607	2.51277433667113	5.79760322455993	Bacteria	Pseudomonadota	Gammaproteobacteria	Pseudomonadales	Nitrincolaceae	ASP10-02a	NA	NA	no_fe	NA	no_cazy	K04042	bifunctional UDP-N-acetylglucosamine pyrophosphorylase / glucosamine-1-phosphate N-acetyltransferase [EC:2.7.7.23 2.3.1.157]	NA	NA	NA
NODE_4583_2	1.00E-10	21.9415496022342	72.2727801010496	116.198965574894	Bacteria	Cyanobacteriota	Cyanobacteriia	PCC-6307	Cyanobiaceae	NA	NA	NA	no_fe	NA	no_cazy	K04043	molecular chaperone DnaK	NA	NA	NA
NODE_7017_1	4.26599759744358	8.53587333435677	9.64193062792579	11.4819934097741	Bacteria	Pseudomonadota	Alphaproteobacteria	Rhodobacterales	Rhodobacteraceae	LFER01	NA	NA	no_fe	NA	no_cazy	K04043	molecular chaperone DnaK	NA	NA	NA
NODE_12280_1	1.27534962339167	2.14670259679779	2.50098254648787	2.68719449272433	Bacteria	Pseudomonadota	Gammaproteobacteria	Pseudomonadales	Porticoccaceae	Porticoccus	NA	NA	no_fe	NA	no_cazy	K04043	molecular chaperone DnaK	NA	NA	NA
NODE_2296_1	0.973855708332773	1.65569111296019	1.89429997399425	2.08978072206032	Bacteria	Pseudomonadota	Alphaproteobacteria	Rhodobacterales	Rhodobacteraceae	Planktomarina	NA	NA	no_fe	NA	no_cazy	K04043	molecular chaperone DnaK	NA	NA	NA
NODE_1736_3	0.310339388766864	0.586112214564152	0.706468654095501	1.06304419933999	Bacteria	Pseudomonadota	Gammaproteobacteria	Pseudomonadales	Nitrincolaceae	ASP10-02a	NA	NA	no_fe	NA	no_cazy	K04043	molecular chaperone DnaK	NA	NA	NA
NODE_6541_3	1.00E-10	7.93178339812853	27.1210289220402	52.9026042788898	Bacteria	Pseudomonadota	Gammaproteobacteria	NA	NA	NA	NA	NA	no_fe	GH	yes_cazy	K04077	chaperonin GroEL [EC:5.6.1.7]	NA	NA	NA
NODE_6718_1	1.00E-10	10.2302043952655	19.1705778448043	48.9833645650824	Bacteria	Cyanobacteriota	Cyanobacteriia	PCC-6307	Cyanobiaceae	NA	NA	NA	no_fe	GH	yes_cazy	K04077	chaperonin GroEL [EC:5.6.1.7]	NA	NA	NA
NODE_12773_1	1.00E-10	4.20539412124425	11.4135513714424	29.2917347841868	Bacteria	Pseudomonadota	Gammaproteobacteria	Burkholderiales	Burkholderiaceae	NA	NA	NA	no_fe	GH	yes_cazy	K04077	chaperonin GroEL [EC:5.6.1.7]	NA	NA	NA
NODE_19884_3	16.8917765527764	19.1260516429631	25.3657178774196	26.8053890264947	Bacteria	Pseudomonadota	Gammaproteobacteria	Pseudomonadales	Nitrincolaceae	ASP10-02a	NA	NA	no_fe	NA	no_cazy	K04077	chaperonin GroEL [EC:5.6.1.7]	NA	NA	NA
NODE_70138_1	1.00E-10	1.08922009816402	10.2747778367697	24.5845186447235	Bacteria	Pseudomonadota	Gammaproteobacteria	Burkholderiales	Burkholderiaceae	NA	NA	NA	no_fe	NA	no_cazy	K04077	chaperonin GroEL [EC:5.6.1.7]	NA	NA	NA
NODE_63154_2	1.00E-10	2.32865888510102	3.65133561594262	20.423153543996	Bacteria	Cyanobacteriota	Cyanobacteriia	PCC-6307	Cyanobiaceae	ATX-6F1	NA	NA	no_fe	NA	no_cazy	K04077	chaperonin GroEL [EC:5.6.1.7]	NA	NA	NA
NODE_37124_1	1.00E-10	3.29240087913293	9.77742885457183	18.924486697198	Bacteria	Cyanobacteriota	Cyanobacteriia	PCC-6307	Cyanobiaceae	ATX-6F1	NA	NA	no_fe	NA	no_cazy	K04077	chaperonin GroEL [EC:5.6.1.7]	NA	NA	NA
NODE_56960_1	1.00E-10	2.30925339439185	10.4924033395624	16.2181911037039	Bacteria	NA	NA	NA	NA	NA	NA	NA	no_fe	NA	no_cazy	K04077	chaperonin GroEL [EC:5.6.1.7]	NA	NA	NA
NODE_18925_1	1.00E-10	2.57777123094904	5.00649833767355	15.101408120159	Bacteria	Actinomycetota	Acidimicrobiia	Acidimicrobiales	Iamiaceae	Aquihabitans	NA	NA	no_fe	NA	no_cazy	K04077	chaperonin GroEL [EC:5.6.1.7]	NA	NA	NA
NODE_11592_1	3.61703858159072	4.17413154099803	5.23118869202984	14.5739209707113	Bacteria	Pseudomonadota	Alphaproteobacteria	Puniceispirillales_A	AAA536-G10	NA	NA	NA	no_fe	GH	yes_cazy	K04077	chaperonin GroEL [EC:5.6.1.7]	NA	NA	NA
NODE_28850_2	5.44888403171998	6.50726926658479	6.97651167324722	9.25741669115677	Bacteria	Pseudomonadota	Alphaproteobacteria	Rhodobacterales	Rhodobacteraceae	NA	NA	NA	no_fe	NA	no_cazy	K04077	chaperonin GroEL [EC:5.6.1.7]	NA	NA	NA
NODE_24626_2	0.726342824563029	4.0115030394007	7.90016251449404	8.31818024552337	Bacteria	NA	NA	NA	NA	NA	NA	NA	no_fe	NA	no_cazy	K04077	chaperonin GroEL [EC:5.6.1.7]	NA	NA	NA
NODE_14498_4	1.00E-10	0.173194004579389	0.617200196444847	5.93348455013556	Bacteria	Pseudomonadota	Alphaproteobacteria	Sphingomonadales	Kordiimonadaceae	Kordiimonas	NA	NA	no_fe	NA	no_cazy	K04077	chaperonin GroEL [EC:5.6.1.7]	NA	NA	NA
NODE_54888_1	1.00E-10	1.83213492447618	2.93807696820026	5.64906958822823	Bacteria	Actinomycetota	Acidimicrobiia	Acidimicrobiales	Iamiaceae	Aquihabitans	NA	NA	no_fe	NA	no_cazy	K04077	chaperonin GroEL [EC:5.6.1.7]	NA	NA	NA
NODE_45434_1	0.274495476963886	1.72424253447925	2.92598611647927	3.23484787325909	Bacteria	Pseudomonadota	Alphaproteobacteria	Puniceispirillales_A	AAA536-G10	NA	NA	NA	no_fe	GH	yes_cazy	K04077	chaperonin GroEL [EC:5.6.1.7]	NA	NA	NA
NODE_7206_1	0.84968098287823	0.982163469007166	1.50003085718241	2.0600886684015	Bacteria	Pseudomonadota	Gammaproteobacteria	Pseudomonadales	Porticoccaceae	TMED48	NA	NA	no_fe	GH	yes_cazy	K04077	chaperonin GroEL [EC:5.6.1.7]	NA	NA	NA
NODE_6718_2	1.00E-10	25.7158457999476	74.5775341368237	115.13808099847	Bacteria	Cyanobacteriota	Cyanobacteriia	PCC-6307	Cyanobiaceae	NA	NA	NA	no_fe	NA	no_cazy	K04078	chaperonin GroES	NA	NA	NA
NODE_12773_2	1.00E-10	3.90473755778986	34.5632110009114	37.5427749717668	Bacteria	Pseudomonadota	Gammaproteobacteria	Burkholderiales	Burkholderiaceae	SYFN01	NA	NA	no_fe	NA	no_cazy	K04078	chaperonin GroES	NA	NA	NA
NODE_6419_2	16.9192734979711	22.9332750891329	26.2203669662087	30.7722784944961	Bacteria	Pseudomonadota	Alphaproteobacteria	Rhodobacterales	Rhodobacteraceae	NA	NA	NA	no_fe	NA	no_cazy	K04078	chaperonin GroES	NA	NA	NA
NODE_91218_1	1.00E-10	2.71455092891777	10.2782726591632	20.5371220347549	Bacteria	Pseudomonadota	Gammaproteobacteria	Burkholderiales	Burkholderiaceae	NA	NA	NA	no_fe	NA	no_cazy	K04078	chaperonin GroES	NA	NA	NA
NODE_61412_1	1.00E-10	1.32634041113788	4.7265929573896	19.7985672510506	Bacteria	Actinomycetota	Acidimicrobiia	Acidimicrobiales	Iamiaceae	Aquihabitans	NA	NA	no_fe	NA	no_cazy	K04078	chaperonin GroES	NA	NA	NA
NODE_44535_1	1.00E-10	2.05690199253047	5.0903108985142	14.0935550551673	Bacteria	Pseudomonadota	Gammaproteobacteria	Burkholderiales	Burkholderiaceae	Polynucleobacter	NA	NA	no_fe	NA	no_cazy	K04078	chaperonin GroES	NA	NA	NA
NODE_6541_2	1.00E-10	2.51399132420391	8.14449743762272	12.5276044934821	Bacteria	Pseudomonadota	Gammaproteobacteria	NA	NA	NA	NA	NA	no_fe	NA	no_cazy	K04078	chaperonin GroES	NA	NA	NA
NODE_47046_2	1.56545135517995	1.64768350302554	2.93587120471062	5.13166231363075	Bacteria	NA	NA	NA	NA	NA	NA	NA	no_fe	NA	no_cazy	K04078	chaperonin GroES	NA	NA	NA
NODE_7745_1	0.0603351043142273	1.03916402747633	1.23440039288969	1.58226254670281	Bacteria	Pseudomonadota	Alphaproteobacteria	Puniceispirillales_A	AAA536-G10	NA	NA	NA	no_fe	NA	no_cazy	K04078	chaperonin GroES	NA	NA	NA
NODE_68147_1	1.00E-10	13.3489744604845	41.8368821332077	97.9981964409485	Bacteria	NA	NA	NA	NA	NA	NA	NA	no_fe	NA	no_cazy	K04079	molecular chaperone HtpG	NA	NA	NA
NODE_5171_1	1.00E-10	6.12559847775522	30.0085812963988	58.1711593347362	Bacteria	NA	NA	NA	NA	NA	NA	NA	no_fe	GH	yes_cazy	K04079	molecular chaperone HtpG	NA	NA	NA
NODE_11205_1	1.00E-10	11.8691537297592	38.1724666629535	51.6181650634093	Bacteria	Pseudomonadota	Gammaproteobacteria	Pseudomonadales	DSM-6294	Oleibacter	NA	NA	no_fe	GH	yes_cazy	K04079	molecular chaperone HtpG	NA	NA	NA
NODE_63288_1	1.00E-10	5.73331877228321	20.2044386146543	40.374975329658	Bacteria	Actinomycetota	Actinomycetes	Actinomycetales	Micrococcaceae	Arthrobacter_D	NA	NA	no_fe	NA	no_cazy	K04079	molecular chaperone HtpG	NA	NA	NA
NODE_6139_1	1.00E-10	5.7376315649657	26.7702968139237	34.5464375500135	Bacteria	NA	NA	NA	NA	NA	NA	NA	no_fe	GH	yes_cazy	K04079	molecular chaperone HtpG	NA	NA	NA
NODE_8833_1	1.00E-10	5.85378032513641	16.4530641805263	28.0763998065699	Bacteria	Cyanobacteriota	Cyanobacteriia	PCC-6307	Cyanobiaceae	ATX-6F1	NA	NA	no_fe	NA	no_cazy	K04079	molecular chaperone HtpG	NA	NA	NA
NODE_8998_1	1.00E-10	4.39857789407971	14.6717303840604	27.5464374797404	Bacteria	NA	NA	NA	NA	NA	NA	NA	no_fe	GH	yes_cazy	K04079	molecular chaperone HtpG	NA	NA	NA
NODE_29079_1	1.00E-10	3.00655736054154	13.1023937127638	18.6148534906213	Bacteria	Pseudomonadota	Gammaproteobacteria	Pseudomonadales	DSM-6294	Oleibacter	NA	NA	no_fe	NA	no_cazy	K04079	molecular chaperone HtpG	NA	NA	NA
NODE_46334_1	5.29834128690999	8.48925533557385	14.8911793427963	15.6719337959136	Bacteria	Pseudomonadota	Alphaproteobacteria	Rhodobacterales	Rhodobacteraceae	CACKLF01	NA	NA	no_fe	NA	no_cazy	K04079	molecular chaperone HtpG	NA	NA	NA
NODE_81216_1	1.00E-10	5.82788897883634	10.1806217970284	14.87653033601	Bacteria	Pseudomonadota	Gammaproteobacteria	Pseudomonadales	DSM-6294	Oleibacter	NA	NA	no_fe	NA	no_cazy	K04079	molecular chaperone HtpG	NA	NA	NA
NODE_12380_1	1.00E-10	3.58430657701494	9.15532852146973	13.9830604127307	Bacteria	NA	NA	NA	NA	NA	NA	NA	no_fe	GH	yes_cazy	K04079	molecular chaperone HtpG	NA	NA	NA
NODE_16672_2	1.00E-10	2.27903886399794	10.5212444702374	12.0666003561635	Bacteria	Actinomycetota	Actinomycetes	Actinomycetales	Micrococcaceae	Arthrobacter_D	NA	NA	no_fe	NA	no_cazy	K04079	molecular chaperone HtpG	NA	NA	NA
NODE_33606_1	1.00E-10	0.622283019962435	8.87035791101085	10.126480298898	Bacteria	Pseudomonadota	Gammaproteobacteria	Pseudomonadales	DSM-6294	Oleibacter	NA	NA	no_fe	NA	no_cazy	K04079	molecular chaperone HtpG	NA	NA	NA
NODE_36618_1	0.971557797100428	2.14419856161237	3.0435052309936	3.48616534880096	Bacteria	Pseudomonadota	Alphaproteobacteria	Puniceispirillales_A	AAA536-G10	AAA536-G10	NA	NA	no_fe	NA	no_cazy	K04079	molecular chaperone HtpG	NA	NA	NA
NODE_31116_1	1.018518871008	1.19472750464345	1.83312154153679	3.4108653701378	Bacteria	NA	NA	NA	NA	NA	NA	NA	no_fe	NA	no_cazy	K04079	molecular chaperone HtpG	NA	NA	NA
NODE_24603_1	1.00035830244239	1.52677910373015	1.95871797880017	2.92914719389612	Bacteria	Pseudomonadota	Gammaproteobacteria	NA	NA	NA	NA	NA	no_fe	NA	no_cazy	K04079	molecular chaperone HtpG	NA	NA	NA
NODE_69614_1	1.00E-10	1.15329186864425	3.19659754921724	8.34117596874547	Bacteria	Pseudomonadota	Gammaproteobacteria	Burkholderiales	Burkholderiaceae	Polaromonas	NA	NA	no_fe	NA	no_cazy	K04082	molecular chaperone HscB	NA	NA	NA
NODE_1376_4	22.4864566710021	25.4267522398713	28.891641628175	35.2801784062114	Bacteria	Pseudomonadota	Alphaproteobacteria	Rhodobacterales	Rhodobacteraceae	Planktomarina	NA	NA	no_fe	NA	no_cazy	K04087	modulator of FtsH protease HflC	NA	NA	NA
NODE_4596_3	0.107438898199171	1.67599421613594	2.64696166722738	3.13190112337052	Bacteria	Pseudomonadota	Gammaproteobacteria	Pseudomonadales	Nitrincolaceae	ASP10-02a	NA	NA	no_fe	NA	no_cazy	K04087	modulator of FtsH protease HflC	NA	NA	NA
NODE_4595_2	23.1806398236624	26.5799778456531	30.5325158404553	33.2275134807591	Bacteria	Pseudomonadota	Gammaproteobacteria	Pseudomonadales	Nitrincolaceae	ASP10-02a	NA	NA	no_fe	NA	no_cazy	K04088	modulator of FtsH protease HflK	NA	NA	NA
NODE_104798_1	1.00E-10	0.918235669249303	3.73972190035221	7.86450023213233	Bacteria	Pseudomonadota	Gammaproteobacteria	Burkholderiales	NA	NA	NA	NA	no_fe	NA	no_cazy	K04088	modulator of FtsH protease HflK	NA	NA	NA
NODE_105340_1	1.93177757154063	2.23000091103402	3.38912297219419	7.63980022549998	Bacteria	Pseudomonadota	Alphaproteobacteria	Pelagibacterales	AG-422-B15	CACCCN01	NA	NA	no_fe	NA	no_cazy	K04088	modulator of FtsH protease HflK	NA	NA	NA
NODE_31366_1	3.32312510382255	3.72809196644162	4.03311599839035	7.07029029878015	Bacteria	Pseudomonadota	Alphaproteobacteria	Pelagibacterales	Pelagibacteraceae	Pelagibacter	NA	NA	no_fe	NA	no_cazy	K04088	modulator of FtsH protease HflK	NA	NA	NA
NODE_79974_1	1.00E-10	0.0565531443524535	0.403069516045614	1.54997147432112	Bacteria	Pseudomonadota	Alphaproteobacteria	Pelagibacterales	Pelagibacteraceae	NA	NA	NA	no_fe	NA	no_cazy	K04088	modulator of FtsH protease HflK	NA	NA	NA
NODE_73636_1	1.00E-10	0.756984527332353	1.15612134358449	2.96384789236039	Bacteria	Pseudomonadota	Gammaproteobacteria	Burkholderiales	Burkholderiaceae	Limnohabitans	NA	NA	no_fe	NA	no_cazy	K04095	cell filamentation protein, protein adenylyltransferase [EC:2.7.7.108]	NA	NA	NA
NODE_51689_1	1.00E-10	1.60498335465424	12.9584113642719	29.3828302790423	Bacteria	Myxococcota	Polyangia	NA	NA	NA	NA	NA	no_fe	NA	no_cazy	K04097	prostaglandin-H2 D-isomerase / glutathione transferase [EC:5.3.99.2 2.5.1.18]	NA	NA	NA
NODE_73680_1	1.00E-10	8.00863585573383	34.7441702208115	88.2753387312314	Bacteria	NA	NA	NA	NA	NA	NA	NA	no_fe	NA	no_cazy	K04392	Ras-related C3 botulinum toxin substrate 1	NA	NA	NA
NODE_47656_1	1.00E-10	4.52425154819628	17.0296870529272	22.087093509076	Bacteria	NA	NA	NA	NA	NA	NA	NA	no_fe	NA	no_cazy	K04392	Ras-related C3 botulinum toxin substrate 1	NA	NA	NA
NODE_49038_1	1.51773438873864	2.13389832380167	2.64042864789239	2.84299580584035	Bacteria	Pseudomonadota	Gammaproteobacteria	Pseudomonadales	Nitrincolaceae	ASP10-02a	NA	NA	no_fe	NA	no_cazy	K04485	DNA repair protein RadA/Sms	NA	NA	NA
NODE_644_5	45.7702799733864	53.4268865326498	57.1774261986506	85.8219205331607	Bacteria	Pseudomonadota	Alphaproteobacteria	Rhodobacterales	Rhodobacteraceae	CPC320	NA	ROS	yes_fe	NA	no_cazy	K04564	superoxide dismutase, Fe-Mn family [EC:1.15.1.1]	NA	NA	NA
NODE_51610_2	19.6557550220617	20.654863531497	24.3748916605731	57.9802743943002	Bacteria	Bacteroidota	Bacteroidia	Flavobacteriales	Flavobacteriaceae	MAG-121220-bin8	NA	ROS	yes_fe	NA	no_cazy	K04564	superoxide dismutase, Fe-Mn family [EC:1.15.1.1]	NA	NA	NA
NODE_45724_1	8.33145990054615	10.8086845444968	17.6869310025986	30.0393725284475	Bacteria	Bacteroidota	Bacteroidia	Flavobacteriales	Flavobacteriaceae	NA	NA	ROS	yes_fe	NA	no_cazy	K04564	superoxide dismutase, Fe-Mn family [EC:1.15.1.1]	NA	NA	NA
NODE_93668_2	1.00E-10	2.57777123094904	6.12415698797987	10.0087305279806	Bacteria	Pseudomonadota	Alphaproteobacteria	Acetobacterales	Acetobacteraceae	Rhodopila	NA	ROS	yes_fe	NA	no_cazy	K04564	superoxide dismutase, Fe-Mn family [EC:1.15.1.1]	NA	NA	NA
NODE_66291_1	0.938237074483552	3.89600770697397	4.69316585019448	7.89564676770514	Bacteria	Bacteroidota	Bacteroidia	Flavobacteriales	Flavobacteriaceae	MAG-121220-bin8	NA	ROS	yes_fe	NA	no_cazy	K04564	superoxide dismutase, Fe-Mn family [EC:1.15.1.1]	NA	NA	NA
NODE_102756_1	1.17013535639714	2.0153484169238	3.98998106792628	6.90441838561228	Bacteria	Pseudomonadota	Alphaproteobacteria	Puniceispirillales	Puniceispirillaceae	UBA3439	NA	ROS	yes_fe	NA	no_cazy	K04564	superoxide dismutase, Fe-Mn family [EC:1.15.1.1]	NA	NA	NA
NODE_88280_1	1.00E-10	0.357561815905835	0.53092490016761	1.83746618326778	Bacteria	Pseudomonadota	Gammaproteobacteria	Burkholderiales	Burkholderiaceae	NA	NA	ROS	yes_fe	NA	no_cazy	K04564	superoxide dismutase, Fe-Mn family [EC:1.15.1.1]	NA	NA	NA
NODE_13481_1	1.00E-10	0.671126767745131	3.66462616639128	12.1636433277779	Bacteria	NA	NA	NA	NA	NA	NA	ROS	yes_fe	NA	no_cazy	K04565	superoxide dismutase, Cu-Zn family [EC:1.15.1.1]	NA	NA	NA
NODE_108709_2	1.00E-10	0.503837104230949	8.61835910672077	10.0114066591378	Bacteria	Cyanobacteriota	Cyanobacteriia	Cyanobacteriales	Rubidibacteraceae	QS-4-48-99	NA	ROS	yes_fe	NA	no_cazy	K04565	superoxide dismutase, Cu-Zn family [EC:1.15.1.1]	NA	NA	NA
NODE_1335_4	13.6891169949059	14.4468438296849	15.8251163339499	18.0338208251819	Bacteria	Pseudomonadota	Gammaproteobacteria	SAR86	D2472	MED-G78	NA	NA	no_fe	NA	no_cazy	K04567	lysyl-tRNA synthetase, class II [EC:6.1.1.6]	NA	NA	NA
NODE_35214_1	1.00E-10	15.1943684017513	70.1250380500033	154.883947268258	Bacteria	Pseudomonadota	Gammaproteobacteria	Burkholderiales	Burkholderiaceae	Rhodoferax_C	NA	NA	no_fe	NA	no_cazy	K04643	sensory rhodopsin	NA	NA	NA
NODE_45249_1	3.42967892620774	8.71912243974563	14.0484061450208	47.5075984733866	Bacteria	Bacteroidota	Bacteroidia	Flavobacteriales	Flavobacteriaceae	SGZJ01	NA	NA	no_fe	NA	no_cazy	K04643	sensory rhodopsin	NA	NA	NA
NODE_52637_1	1.00E-10	4.60360837978762	23.8119817725173	31.6962916613693	Bacteria	Bacteroidota	Bacteroidia	Chitinophagales	Chitinophagaceae	Ferruginibacter	NA	NA	no_fe	NA	no_cazy	K04643	sensory rhodopsin	NA	NA	NA
NODE_38523_1	1.00E-10	3.5925776127772	11.3974676592503	25.9666169719766	Bacteria	Bacteroidota	Bacteroidia	Cytophagales	Spirosomataceae	Arcicella	NA	NA	no_fe	NA	no_cazy	K04643	sensory rhodopsin	NA	NA	NA
NODE_41060_1	6.62116891961082	12.2063207761862	13.1935912438413	20.293958493743	Bacteria	Bacteroidota	Bacteroidia	Flavobacteriales	Flavobacteriaceae	MS024-2A	NA	NA	no_fe	NA	no_cazy	K04643	sensory rhodopsin	NA	NA	NA
NODE_83886_1	1.00E-10	1.04460467683485	4.75664235165871	10.7361898456903	Bacteria	Bacteroidota	Bacteroidia	NA	NA	NA	NA	NA	no_fe	NA	no_cazy	K04643	sensory rhodopsin	NA	NA	NA
NODE_54645_1	1.01233655931131	4.12112913460699	6.16145153374001	9.08786693490847	Bacteria	Pseudomonadota	Alphaproteobacteria	Pelagibacterales	Pelagibacteraceae	Pelagibacter_A	NA	NA	no_fe	NA	no_cazy	K04643	sensory rhodopsin	NA	NA	NA
NODE_9625_1	1.00E-10	0.436108182022854	5.50421158796716	9.96047242514559	Bacteria	NA	NA	NA	NA	NA	NA	NA	no_fe	NA	no_cazy	K04646	clathrin heavy chain	NA	NA	NA
NODE_20171_1	1.00E-10	1.65998504872226	8.53942687255092	11.8325720883863	Bacteria	Planctomycetota	Brocadiia	JAJRTI01	JAJRTI01	JAJRTI01	NA	NA	no_fe	NA	no_cazy	K04739	cAMP-dependent protein kinase regulator	NA	NA	NA
NODE_29126_1	2.80401833202051	3.69480543102696	4.2363190295113	5.28338102551201	Bacteria	Pseudomonadota	Alphaproteobacteria	Rhodobacterales	Rhodobacteraceae	Planktomarina	NA	NA	no_fe	NA	no_cazy	K04744	LPS-assembly protein	NA	NA	NA
NODE_61327_1	0.758290983108801	1.74729714964822	1.94585283608228	4.86370359183525	Bacteria	Pseudomonadota	Alphaproteobacteria	Pelagibacterales	Pelagibacteraceae	Pelagibacter	NA	NA	no_fe	NA	no_cazy	K04754	phospholipid-binding lipoprotein MlaA	NA	NA	NA
NODE_33121_1	4.47056792890687	12.3695660082207	31.4861549490704	56.4110994911438	Bacteria	Bacteroidota	Bacteroidia	Flavobacteriales	Flavobacteriaceae	NA	NA	NA	no_fe	NA	no_cazy	K04757	serine/threonine-protein kinase RsbW [EC:2.7.11.1]	NA	NA	NA
NODE_33639_1	1.25711693273858	2.72683723503907	5.67903056153725	9.70589166028564	Bacteria	Bacteroidota	Bacteroidia	Flavobacteriales	Flavobacteriaceae	MAG-121220-bin8	NA	NA	no_fe	NA	no_cazy	K04761	LysR family transcriptional regulator, hydrogen peroxide-inducible genes activator	NA	NA	NA
NODE_168_3	2.65128311913477	2.92628590137335	3.47607150637738	7.89865463314045	Bacteria	Pseudomonadota	Gammaproteobacteria	Pseudomonadales	Porticoccaceae	HTCC2207	NA	NA	no_fe	NA	no_cazy	K04762	ribosome-associated heat shock protein Hsp15	NA	NA	NA
NODE_40113_1	15.7901385265982	21.290859018393	27.3768007928011	34.9664356855513	Bacteria	Pseudomonadota	Alphaproteobacteria	Rhodobacterales	Rhodobacteraceae	CPC320	NA	NA	no_fe	NA	no_cazy	K04764	integration host factor subunit alpha	NA	NA	NA
NODE_168_13	4.07451808566995	4.66502412334699	5.18625776580993	7.23970488994957	Bacteria	Pseudomonadota	Gammaproteobacteria	Pseudomonadales	Porticoccaceae	HTCC2207	NA	NA	no_fe	NA	no_cazy	K04765	nucleoside triphosphate diphosphatase [EC:3.6.1.9]	NA	NA	NA
NODE_31303_2	6.99078389333087	8.1827366352063	8.89285309223151	11.3326448371175	Bacteria	Pseudomonadota	Gammaproteobacteria	SAR86	D2472	D2472	NA	NA	no_fe	NA	no_cazy	K05501	TetR/AcrR family transcriptional regulator	NA	NA	NA
NODE_77663_1	1.01617017792383	1.6853498457316	3.00298575112346	6.44008615500093	Bacteria	Pseudomonadota	Gammaproteobacteria	SAR86	D2472	SCGC-AAA076-P13	NA	NA	no_fe	NA	no_cazy	K05501	TetR/AcrR family transcriptional regulator	NA	NA	NA
NODE_63909_2	4.6837902674556	5.20288928042572	7.25525128882106	7.74985737160562	Bacteria	Pseudomonadota	Gammaproteobacteria	Pseudomonadales	Pseudohongiellaceae	UBA9145	NA	NA	no_fe	NA	no_cazy	K05527	BolA family transcriptional regulator, general stress-responsive regulator	NA	NA	NA
NODE_4269_1	0.826952271405303	2.41167216418496	3.6360580610642	5.08442525467683	Bacteria	Pseudomonadota	Gammaproteobacteria	Pseudomonadales	Porticoccaceae	TMED48	NA	NA	no_fe	NA	no_cazy	K05555	cyclase [EC:4.-.-.-]	NA	NA	NA
NODE_58660_1	1.00E-10	0.249088006586087	1.553402741614	4.26677540683905	Bacteria	Cyanobacteriota	Cyanobacteriia	PCC-6307	Cyanobiaceae	ATX-6F1	NA	NA	no_fe	NA	no_cazy	K05580	NAD(P)H-quinone oxidoreductase subunit I [EC:7.1.1.2]	NA	NA	NA
NODE_5357_2	1.00E-10	2.06755951580783	6.48113505075072	8.26383754961885	Bacteria	NA	NA	NA	NA	NA	NA	NA	no_fe	NA	no_cazy	K05601	hydroxylamine reductase [EC:1.7.99.1]	NA	NA	NA
NODE_56327_1	1.00E-10	9.88145638530466	17.7600552651416	67.7061182775158	Bacteria	Myxococcota	Polyangia	Nannocystales	Nannocystaceae	JADJRG01	NA	NA	no_fe	NA	no_cazy	K05759	profilin	NA	NA	NA
NODE_55477_1	1.00E-10	1.70529481432014	6.07704808807234	22.4924706638985	Bacteria	Actinomycetota	Actinomycetes	Streptomycetales	Streptomycetaceae	Streptomyces	NA	NA	no_fe	NA	no_cazy	K05759	profilin	NA	NA	NA
NODE_92384_1	1.00E-10	1.08518760911281	7.73442483936479	16.4643823041524	Bacteria	Chloroflexota	Anaerolineae	Promineifilales	Promineifilaceae	JACKCD01	NA	NA	no_fe	NA	no_cazy	K05759	profilin	NA	NA	NA
NODE_98542_1	1.00E-10	2.94550922473478	15.4688496787296	45.6753831663582	Bacteria	Actinomycetota	Actinomycetes	NA	NA	NA	NA	NA	no_fe	NA	no_cazy	K05765	cofilin	NA	NA	NA
NODE_70447_1	1.00E-10	1.60643714392476	2.57613995037849	2.7517609507875	Bacteria	Actinomycetota	Actinomycetes	Mycobacteriales	Mycobacteriaceae	Nocardia	NA	NA	no_fe	NA	no_cazy	K05765	cofilin	NA	NA	NA
NODE_84835_1	4.10282910594554	6.14581497438148	7.82194308365746	12.031461741265	Bacteria	Pseudomonadota	Gammaproteobacteria	Woeseiales	Woeseiaceae	SP4260	NA	NA	no_fe	NA	no_cazy	K05788	integration host factor subunit beta	NA	NA	NA
NODE_86503_1	2.31070612267254	3.53757966800454	5.04265692414513	8.88760238999028	Bacteria	Bacteroidota	Bacteroidia	Flavobacteriales	Flavobacteriaceae	Marivariicella	NA	NA	no_fe	NA	no_cazy	K05807	outer membrane protein assembly factor BamD	NA	NA	NA
NODE_84365_1	1.15843400283316	4.72546168283974	7.79621300772438	8.79404868062196	Bacteria	Bacteroidota	Bacteroidia	Flavobacteriales	Flavobacteriaceae	MAG-121220-bin8	NA	NA	no_fe	NA	no_cazy	K05807	outer membrane protein assembly factor BamD	NA	NA	NA
NODE_93539_1	1.00E-10	13.9059040767742	42.1940497933204	103.566275784184	Bacteria	Pseudomonadota	Gammaproteobacteria	Burkholderiales	Burkholderiaceae	NA	NA	NA	no_fe	NA	no_cazy	K05808	ribosome hibernation promoting factor	NA	NA	NA
NODE_1296_2	46.648820237125	56.114857483722	60.6913526504099	89.0022682520333	Bacteria	Pseudomonadota	Gammaproteobacteria	Pseudomonadales	Porticoccaceae	HTCC2207	NA	NA	no_fe	NA	no_cazy	K05808	ribosome hibernation promoting factor	NA	NA	NA
NODE_49395_2	1.00E-10	4.73267212513566	26.4078466074379	41.3877214463388	Bacteria	Pseudomonadota	Gammaproteobacteria	Burkholderiales	Burkholderiaceae	Undibacterium	NA	NA	no_fe	NA	no_cazy	K05808	ribosome hibernation promoting factor	NA	NA	NA
NODE_85780_2	1.00E-10	4.62653897450332	10.304559801514	30.7096522107885	Bacteria	Pseudomonadota	Gammaproteobacteria	Burkholderiales	Burkholderiaceae	NA	NA	NA	no_fe	NA	no_cazy	K05808	ribosome hibernation promoting factor	NA	NA	NA
NODE_25669_1	1.00E-10	32.6902309088004	93.9241543389847	209.039486170109	Bacteria	Actinomycetota	Actinomycetes	Actinomycetales	Microbacteriaceae	Microbacterium	NA	NA	no_fe	NA	no_cazy	K05863	solute carrier family 25 (mitochondrial adenine nucleotide translocator), member 4/5/6/31	NA	NA	NA
NODE_25513_1	1.00E-10	28.0758882909384	81.9115596134452	192.609464619322	Bacteria	NA	NA	NA	NA	NA	NA	NA	no_fe	NA	no_cazy	K05863	solute carrier family 25 (mitochondrial adenine nucleotide translocator), member 4/5/6/31	NA	NA	NA
NODE_48972_1	1.00E-10	2.10517983860838	18.8317827380381	25.0218263199515	Bacteria	NA	NA	NA	NA	NA	NA	NA	no_fe	GH	yes_cazy	K05863	solute carrier family 25 (mitochondrial adenine nucleotide translocator), member 4/5/6/31	NA	NA	NA
NODE_25444_1	1.00E-10	2.92945287745709	10.8627234574293	20.614620608471	Bacteria	NA	NA	NA	NA	NA	NA	NA	no_fe	NA	no_cazy	K05863	solute carrier family 25 (mitochondrial adenine nucleotide translocator), member 4/5/6/31	NA	NA	NA
NODE_27250_1	1.00E-10	4.36981796169535	12.3440039288969	18.7437255532487	Bacteria	Actinomycetota	Actinomycetes	Actinomycetales	Microbacteriaceae	Microbacterium	NA	NA	no_fe	NA	no_cazy	K05863	solute carrier family 25 (mitochondrial adenine nucleotide translocator), member 4/5/6/31	NA	NA	NA
NODE_32900_2	3.63168565993389	4.932056790958	12.23075618643	13.0645531379132	Bacteria	Bacteroidota	Kapaibacteriia	Kapaibacteriales	Kapaibacteriaceae	UBA10438	NA	NA	no_fe	NA	no_cazy	K05863	solute carrier family 25 (mitochondrial adenine nucleotide translocator), member 4/5/6/31	NA	NA	NA
NODE_29427_1	0.6057171256644	3.04278094319867	5.93803064814911	8.93512967549825	Bacteria	Actinomycetota	Actinomycetes	Actinomycetales	Microbacteriaceae	Microbacterium	NA	NA	no_fe	NA	no_cazy	K05863	solute carrier family 25 (mitochondrial adenine nucleotide translocator), member 4/5/6/31	NA	NA	NA
NODE_29243_1	0.382894300934762	2.79872305074467	4.06818999915806	5.29873969128384	Bacteria	Bacteroidota	Kapaibacteriia	Kapaibacteriales	Kapaibacteriaceae	UBA10438	NA	NA	no_fe	NA	no_cazy	K05863	solute carrier family 25 (mitochondrial adenine nucleotide translocator), member 4/5/6/31	NA	NA	NA
NODE_46561_1	1.00E-10	0.839728507051582	3.89023154122812	6.32905018681126	Bacteria	Bacteroidota	Bacteroidia	Flavobacteriales	BACL11	UWMA-0277	NA	NA	no_fe	NA	no_cazy	K05970	sialate O-acetylesterase [EC:3.1.1.53]	NA	NA	NA
NODE_5020_1	4.55940733629884	5.26835786165256	8.50429258913182	13.4026945132474	Bacteria	Pseudomonadota	Alphaproteobacteria	Rhodobacterales	Rhodobacteraceae	CPC320	NA	NA	no_fe	NA	no_cazy	K05973	poly(3-hydroxybutyrate) depolymerase [EC:3.1.1.75]	NA	NA	NA
NODE_23275_1	1.00E-10	1.95269509826295	2.66067649451872	7.08328932824472	Bacteria	Pseudomonadota	Gammaproteobacteria	Burkholderiales	Burkholderiaceae	Rhodoferax_C	NA	NA	no_fe	NA	no_cazy	K05973	poly(3-hydroxybutyrate) depolymerase [EC:3.1.1.75]	NA	NA	NA
NODE_24567_2	1.24987722028217	3.52967446204251	4.8548484725941	5.94011414181168	Bacteria	Pseudomonadota	Alphaproteobacteria	Rhodobacterales	Rhodobacteraceae	CPC320	NA	NA	no_fe	NA	no_cazy	K05986	nuclease S1 [EC:3.1.30.1]	NA	NA	NA
NODE_4677_2	7.64571890483786	8.9313282361515	10.0883370239043	10.9278564376597	Bacteria	Pseudomonadota	Alphaproteobacteria	Rhodobacterales	Rhodobacteraceae	Planktomarina	NA	NA	no_fe	NA	no_cazy	K06016	beta-ureidopropionase / N-carbamoyl-L-amino-acid hydrolase [EC:3.5.1.6 3.5.1.87]	NA	NA	NA
NODE_11201_1	5.13377652002345	10.6426460785016	11.6284094982362	21.2573533448335	Bacteria	Pseudomonadota	Alphaproteobacteria	Rhodobacterales	Rhodobacteraceae	CPC320	NA	NA	no_fe	NA	no_cazy	K06020	energy-dependent translational throttle protein EttA	NA	NA	NA
NODE_33049_1	1.00E-10	0.125959276057737	4.48872870141707	4.74678764010844	Bacteria	Pseudomonadota	Gammaproteobacteria	Burkholderiales	Burkholderiaceae	NA	NA	NA	no_fe	NA	no_cazy	K06023	HPr kinase/phosphorylase [EC:2.7.11.- 2.7.4.-]	NA	NA	NA
NODE_44440_1	0.297034359700812	0.974454179611506	1.15753296915664	1.6692000492689	Bacteria	Pseudomonadota	Gammaproteobacteria	SAR86	D2472	D2472	NA	NA	no_fe	NA	no_cazy	K06041	arabinose-5-phosphate isomerase [EC:5.3.1.13]	NA	NA	NA
NODE_26520_1	1.00E-10	0.251204901826196	1.00710287011964	2.68939809637872	Bacteria	Pseudomonadota	Alphaproteobacteria	Rhodobacterales	Rhodobacteraceae	Planktomarina	NA	NA	no_fe	NA	no_cazy	K06076	long-chain fatty acid transport protein	NA	NA	NA
NODE_17173_1	1.00E-10	0.254814167657032	0.544838794103037	0.698377951648139	Bacteria	Pseudomonadota	Gammaproteobacteria	Burkholderiales	Burkholderiaceae	Rhodoferax	NA	NA	no_fe	NA	no_cazy	K06076	long-chain fatty acid transport protein	NA	NA	NA
NODE_32995_1	1.00E-10	0.581589743772762	3.10886024875923	12.5408957405334	Bacteria	Cyanobacteriota	Cyanobacteriia	PCC-6307	Cyanobiaceae	ATX-6F1	NA	NA	no_fe	NA	no_cazy	K06118	UDP-sulfoquinovose synthase [EC:3.13.1.1]	NA	NA	NA
NODE_76042_1	1.68196033551504	1.77898039271668	2.92598611647927	28.1291119413834	Bacteria	Bacteroidota	Bacteroidia	Flavobacteriales	Flavobacteriaceae	Hel1-33-131	NA	NA	no_fe	NA	no_cazy	K06142	outer membrane protein	NA	NA	NA
NODE_11244_2	7.57160524116049	9.47438934548254	11.6957713203403	15.4867261554376	Bacteria	Pseudomonadota	Gammaproteobacteria	SAR86	D2472	SCGC-AAA076-P13	NA	NA	no_fe	NA	no_cazy	K06142	outer membrane protein	NA	NA	NA
NODE_76713_1	2.82794183044567	6.5854473270657	7.20308935145045	9.60526440116062	Bacteria	Bacteroidota	Bacteroidia	Flavobacteriales	Flavobacteriaceae	Marivariicella	NA	NA	no_fe	NA	no_cazy	K06142	outer membrane protein	NA	NA	NA
NODE_58433_1	2.55179518106606	3.41058962864027	4.41967133677988	10.0910730251256	Bacteria	Pseudomonadota	Gammaproteobacteria	Pseudomonadales	Nitrincolaceae	ASP10-02a	NA	NA	no_fe	NA	no_cazy	K06149	universal stress protein A	NA	NA	NA
NODE_78932_1	0.314791848595969	0.722896714766144	4.07888825476594	4.95316971141751	Bacteria	Bacteroidota	Bacteroidia	Flavobacteriales	Flavobacteriaceae	MAG-121220-bin8	NA	NA	no_fe	NA	no_cazy	K06167	phosphoribosyl 1,2-cyclic phosphate phosphodiesterase [EC:3.1.4.55]	NA	NA	NA
NODE_2710_1	3.00643783688068	6.30849416037079	6.79515586053748	8.79147807299828	Bacteria	Pseudomonadota	Gammaproteobacteria	SAR86	D2472	MED-G78	NA	NA	no_fe	NA	no_cazy	K06180	23S rRNA pseudouridine1911/1915/1917 synthase [EC:5.4.99.23]	NA	NA	NA
NODE_91221_1	1.85786585360036	2.30053923063943	2.42221963887789	3.58248123781769	Bacteria	Pseudomonadota	Gammaproteobacteria	Burkholderiales	Methylophilaceae	BACL14	NA	NA	no_fe	NA	no_cazy	K06190	intracellular septation protein	NA	NA	NA
NODE_107400_1	1.00E-10	0.492640724136928	1.31669375241567	3.375493432966	Bacteria	Bacteroidota	Bacteroidia	Flavobacteriales	Flavobacteriaceae	MAG-121220-bin8	NA	NA	no_fe	NA	no_cazy	K06201	copper homeostasis protein	NA	NA	NA
NODE_78560_1	3.99935548597164	6.68583839900116	8.15096132447798	13.2608670580807	Bacteria	Bacteroidota	Bacteroidia	Flavobacteriales	Flavobacteriaceae	Marivariicella	NA	NA	no_fe	NA	no_cazy	K06204	RNA polymerase-binding transcription factor	NA	NA	NA
NODE_56522_1	2.5728190979291	3.02302262538569	4.57034195053374	5.96290678757424	Bacteria	Pseudomonadota	Gammaproteobacteria	Burkholderiales	Methylophilaceae	BACL14	NA	NA	no_fe	NA	no_cazy	K06204	RNA polymerase-binding transcription factor	NA	NA	NA
NODE_73633_1	1.00E-10	0.1439534583517	0.256498782938118	5.17831378920921	Bacteria	Pseudomonadota	Gammaproteobacteria	Burkholderiales	Burkholderiaceae	NA	NA	NA	no_fe	NA	no_cazy	K06204	RNA polymerase-binding transcription factor	NA	NA	NA
NODE_93954_1	2.54154318070646	3.38290627126494	4.10398052700989	4.93172741829449	Bacteria	Pseudomonadota	Gammaproteobacteria	Burkholderiales	Methylophilaceae	BACL14	NA	NA	no_fe	NA	no_cazy	K06204	RNA polymerase-binding transcription factor	NA	NA	NA
NODE_51591_2	1.00E-10	0.82446071601428	1.63226498233348	1.88302319607608	Bacteria	Pseudomonadota	Gammaproteobacteria	SAR86	SAR86	NA	NA	NA	no_fe	NA	no_cazy	K06204	RNA polymerase-binding transcription factor	NA	NA	NA
NODE_21472_2	1.08120506931095	2.80805212758049	3.42340375628075	5.56956416439391	Bacteria	Pseudomonadota	Alphaproteobacteria	NA	NA	NA	NA	flavodoxin_switch	yes_fe	NA	no_cazy	K06205	MioC protein	NA	NA	NA
NODE_51603_2	1.00E-10	0.192215311440709	3.08243335103091	4.17058798437274	Bacteria	Pseudomonadota	Gammaproteobacteria	Burkholderiales	Burkholderiaceae	Polaromonas	NA	flavodoxin_switch	yes_fe	NA	no_cazy	K06205	MioC protein	NA	NA	NA
NODE_33376_1	1.00E-10	0.716902546318664	11.2999836961047	16.6255646698326	Bacteria	Pseudomonadota	Gammaproteobacteria	Burkholderiales	Burkholderiaceae	NA	NA	NA	no_fe	NA	no_cazy	K06207	GTP-binding protein	NA	NA	NA
NODE_39859_1	2.54309283299713	2.9329898782379	3.12205735108871	15.0070262161504	Bacteria	Bacteroidota	Bacteroidia	Flavobacteriales	Flavobacteriaceae	NA	NA	NA	no_fe	NA	no_cazy	K06207	GTP-binding protein	NA	NA	NA
NODE_5866_1	8.77175884555051	10.8851865884667	11.7469736735124	14.9539323041325	Bacteria	Pseudomonadota	Alphaproteobacteria	Rhodobacterales	Rhodobacteraceae	CPC320	NA	NA	no_fe	NA	no_cazy	K06207	GTP-binding protein	NA	NA	NA
NODE_64463_1	1.97521104008831	2.20685211264959	4.37904935758154	7.73232375764271	Bacteria	Pseudomonadota	Alphaproteobacteria	Pelagibacterales	Pelagibacteraceae	Pelagibacter	NA	NA	no_fe	NA	no_cazy	K06213	magnesium transporter	NA	NA	NA
NODE_69794_1	1.00E-10	1.6810489164862	3.65054902920933	4.67929776844813	Bacteria	Actinomycetota	Acidimicrobiia	Acidimicrobiales	Iamiaceae	Aquihabitans	NA	NA	no_fe	NA	no_cazy	K06215	pyridoxal 5'-phosphate synthase pdxS subunit [EC:4.3.3.6]	NA	NA	NA
NODE_33212_2	3.0114480125765	8.38688135449925	10.1373766778906	13.1061747231313	Bacteria	Pseudomonadota	Gammaproteobacteria	SAR86	D2472	D2472	NA	NA	no_fe	NA	no_cazy	K06217	phosphate starvation-inducible protein PhoH and related proteins	NA	NA	NA
NODE_79720_1	1.00E-10	2.03591319668832	4.83683419254737	7.74985737160562	Bacteria	Pseudomonadota	NA	NA	NA	NA	NA	NA	no_fe	NA	no_cazy	K06445	acyl-CoA dehydrogenase [EC:1.3.99.-]	NA	NA	NA
NODE_81785_1	1.00E-10	2.39971899128555	4.98850468054392	6.26380224674104	Bacteria	NA	NA	NA	NA	NA	NA	NA	no_fe	NA	no_cazy	K06445	acyl-CoA dehydrogenase [EC:1.3.99.-]	NA	NA	NA
NODE_108659_1	1.70357941593112	3.04278094319867	5.03441728864816	8.93512967549825	Bacteria	Pseudomonadota	Gammaproteobacteria	Pseudomonadales	Nitrincolaceae	ASP10-02a	NA	NA	no_fe	NA	no_cazy	K06603	flagellar protein FlaG	NA	NA	NA
NODE_44760_1	1.00E-10	11.7230246391843	45.8404491581753	103.296349962525	Bacteria	Pseudomonadota	Gammaproteobacteria	Chromatiales	Sedimenticolaceae	Thiobius	NA	NA	no_fe	NA	no_cazy	K06630	14-3-3 protein epsilon	NA	NA	NA
NODE_27396_1	1.00E-10	5.11240424946179	5.6429732246386	29.2944608646693	Bacteria	Pseudomonadota	Gammaproteobacteria	Chromatiales	Sedimenticolaceae	Thiobius	NA	NA	no_fe	NA	no_cazy	K06630	14-3-3 protein epsilon	NA	NA	NA
NODE_103555_1	1.00E-10	3.34764250462174	4.63935718133039	15.0368037995382	Bacteria	NA	NA	NA	NA	NA	NA	NA	no_fe	NA	no_cazy	K06689	ubiquitin-conjugating enzyme E2 D [EC:2.3.2.23]	NA	NA	NA
NODE_61427_1	26.9185253269083	30.8348307789341	32.4086212242312	35.9029756051839	Bacteria	Pseudomonadota	Alphaproteobacteria	Puniceispirillales_A	AAA536-G10	CAJJBL01	NA	NA	no_fe	NA	no_cazy	K06890	uncharacterized protein	NA	NA	NA
NODE_59241_2	1.00E-10	0.422263477831653	2.25718928985544	10.8498003202479	Bacteria	Pseudomonadota	Gammaproteobacteria	Burkholderiales	Burkholderiaceae	NA	NA	NA	no_fe	NA	no_cazy	K06891	ATP-dependent Clp protease adaptor protein ClpS	NA	NA	NA
NODE_4562_2	3.34749827038768	4.5385011593717	5.13199533421857	10.7643688216632	Bacteria	Pseudomonadota	Gammaproteobacteria	SAR86	D2472	D2472	NA	NA	no_fe	NA	no_cazy	K06891	ATP-dependent Clp protease adaptor protein ClpS	NA	NA	NA
NODE_81321_2	1.00E-10	0.326012243914144	3.09810294686041	7.07364432643611	Bacteria	Pseudomonadota	Gammaproteobacteria	Burkholderiales	Burkholderiaceae	Rhodoferax_C	NA	NA	no_fe	NA	no_cazy	K06891	ATP-dependent Clp protease adaptor protein ClpS	NA	NA	NA
NODE_14221_1	1.43385715045185	1.69201370205908	2.70722079935933	5.67840016760636	Bacteria	Pseudomonadota	Gammaproteobacteria	SAR86	D2472	D2472	NA	NA	no_fe	NA	no_cazy	K06902	MFS transporter, UMF1 family	NA	NA	NA
NODE_1878_2	1.00E-10	3.47539893274745	13.5109667706311	24.7148658126311	Bacteria	Pseudomonadota	Gammaproteobacteria	Burkholderiales	Burkholderiaceae	NA	NA	NA	no_fe	NA	no_cazy	K06909	phage terminase large subunit	NA	NA	NA
NODE_55768_1	1.91465418295427	4.15665610990533	4.93760157155877	11.23406408159	Bacteria	Pseudomonadota	Gammaproteobacteria	PS1	Thioglobaceae	Pseudothioglobus	NA	NA	no_fe	NA	no_cazy	K06917	tRNA 2-selenouridine synthase [EC:2.9.1.3]	NA	NA	NA
NODE_68414_1	1.00E-10	2.0718535127254	2.76874854479931	8.16270024093415	Bacteria	NA	NA	NA	NA	NA	NA	NA	no_fe	NA	no_cazy	K06972	presequence protease [EC:3.4.24.-]	NA	NA	NA
NODE_2400_3	1.00E-10	1.54891406715541	4.57105473000201	6.79889234041733	Bacteria	Pseudomonadota	Gammaproteobacteria	Burkholderiales	NA	NA	NA	NA	no_fe	NA	no_cazy	K06992	uncharacterized protein	NA	NA	NA
NODE_9406_2	5.51965459239254	6.28116923274583	9.38144298596167	16.1390779763687	Bacteria	Pseudomonadota	Gammaproteobacteria	Pseudomonadales	Porticoccaceae	HTCC2207	NA	NA	no_fe	NA	no_cazy	K06995	uncharacterized protein	NA	NA	NA
NODE_32193_1	1.00E-10	2.88375058031372	3.85373781194831	9.87949297453465	Bacteria	Bacteroidota	Bacteroidia	Flavobacteriales	Flavobacteriaceae	Flavobacterium	NA	NA	no_fe	NA	no_cazy	K06996	uncharacterized protein	NA	NA	NA
NODE_22475_2	1.00E-10	4.60737785676253	11.0649866543365	17.3858246095538	Bacteria	Cyanobacteriota	Cyanobacteriia	PCC-6307	Cyanobiaceae	ATX-6F1	NA	NA	no_fe	NA	no_cazy	K06999	phospholipase/carboxylesterase	NA	NA	NA
NODE_60524_2	2.23816329044814	3.05777001188438	3.29173438103918	12.6581003736225	Bacteria	Bacteroidota	Bacteroidia	Flavobacteriales	Flavobacteriaceae	MAG-121220-bin8	NA	NA	no_fe	NA	no_cazy	K07040	DUF177 domain-containing protein	NA	NA	NA
NODE_42040_2	1.00E-10	1.31957336822391	2.35123884359942	8.1373502401859	Bacteria	Pseudomonadota	Gammaproteobacteria	Burkholderiales	Burkholderiaceae	SYFN01	NA	NA	no_fe	NA	no_cazy	K07040	DUF177 domain-containing protein	NA	NA	NA
NODE_60816_2	2.26681359528987	3.2119615394723	5.0498197890942	6.90441838561228	Bacteria	Pseudomonadota	Gammaproteobacteria	PS1	Thioglobaceae	Pseudothioglobus	NA	NA	no_fe	NA	no_cazy	K07040	DUF177 domain-containing protein	NA	NA	NA
NODE_1604_3	5.53800646703654	7.60277271384394	10.5082289856251	13.1449503879926	Bacteria	Pseudomonadota	Gammaproteobacteria	Pseudomonadales	Porticoccaceae	HTCC2207	NA	NA	no_fe	NA	no_cazy	K07042	probable rRNA maturation factor	NA	NA	NA
NODE_70619_1	1.47169902032185	1.6965943305736	3.22455612836491	3.87492868580281	Bacteria	Pseudomonadota	Gammaproteobacteria	Pseudomonadales	Azotimanducaceae_A	UBA4421	NA	NA	no_fe	NA	no_cazy	K07056	16S rRNA (cytidine1402-2'-O)-methyltransferase [EC:2.1.1.198]	NA	NA	NA
NODE_27040_1	1.61082825466293	2.10163244700616	2.35555304331244	2.78710466942147	Bacteria	Pseudomonadota	Alphaproteobacteria	NA	NA	NA	NA	NA	no_fe	NA	no_cazy	K07080	uncharacterized protein	NA	NA	NA
NODE_21550_2	0.968805419857428	2.38588332765866	5.13687697130778	6.13038045000553	Bacteria	Bacteroidota	Bacteroidia	Flavobacteriales	Flavobacteriaceae	MAG-121220-bin8	NA	NA	no_fe	NA	no_cazy	K07090	uncharacterized protein	NA	NA	NA
NODE_3019_3	2.81719319568303	3.77178054417335	4.25182357550894	7.38389188461313	Bacteria	Pseudomonadota	Gammaproteobacteria	Pseudomonadales	Porticoccaceae	HTCC2207	NA	NA	no_fe	NA	no_cazy	K07107	acyl-CoA thioester hydrolase [EC:3.1.2.-]	NA	NA	NA
NODE_518_3	2.92339666696272	3.82221251485548	4.60518504539472	5.86138637990402	Bacteria	Pseudomonadota	Gammaproteobacteria	Pseudomonadales	Porticoccaceae	HTCC2207	NA	NA	no_fe	NA	no_cazy	K07114	Ca-activated chloride channel homolog	NA	NA	NA
NODE_20334_1	1.83141624415382	2.8720754767497	3.3583686802505	4.15103696462925	Bacteria	Pseudomonadota	Gammaproteobacteria	SAR86	D2472	D2472	NA	NA	no_fe	NA	no_cazy	K07124	uncharacterized protein	NA	NA	NA
NODE_15508_1	2.77810855795848	3.98768634934007	6.86447047753293	7.40961973090099	Bacteria	Pseudomonadota	Alphaproteobacteria	Rhodobacterales	Rhodobacteraceae	Planktomarina	NA	NA	no_fe	NA	no_cazy	K07126	uncharacterized protein	NA	NA	NA
NODE_26062_1	2.36018445230903	2.93284166509533	3.22769285611624	7.83127610663806	Bacteria	Pseudomonadota	Gammaproteobacteria	Pseudomonadales	Porticoccaceae	HTCC2207	NA	NA	no_fe	NA	no_cazy	K07146	UPF0176 protein	NA	NA	NA
NODE_84648_1	1.00E-10	0.70006839745774	3.32638421662907	5.99594228224225	Bacteria	Bacteroidota	Bacteroidia	Flavobacteriales	Flavobacteriaceae	MAG-121220-bin8	NA	NA	no_fe	NA	no_cazy	K07146	UPF0176 protein	NA	NA	NA
NODE_2175_3	2.97047677527202	4.4753981277228	6.30529402565252	7.48789036186121	Bacteria	Pseudomonadota	Alphaproteobacteria	Rhodobacterales	Rhodobacteraceae	Planktomarina	NA	NA	no_fe	NA	no_cazy	K07157	uncharacterized protein	NA	NA	NA
NODE_42201_1	1.57135475969306	2.02301133866115	5.10656892571858	9.67406150227424	Bacteria	Bacteroidota	Bacteroidia	Flavobacteriales	Flavobacteriaceae	MAG-121220-bin8	NA	NA	no_fe	NA	no_cazy	K07164	uncharacterized protein	NA	NA	NA
NODE_660_4	6.61088175346575	8.09892881013073	8.71507899163382	12.4042129735785	Bacteria	Pseudomonadota	Gammaproteobacteria	Pseudomonadales	Halieaceae	Aequoribacter	PF04773_FecR	iron_gene_regulation	yes_fe	NA	no_cazy	K07165	transmembrane sensor	NA	NA	NA
NODE_52930_1	1.00E-10	1.16678066242957	2.3988347716075	6.4571686116455	Bacteria	NA	NA	NA	NA	NA	NA	NA	no_fe	NA	no_cazy	K07180	serine protein kinase	NA	NA	NA
NODE_34785_3	1.00E-10	2.17341495942762	3.09810294686041	4.46756483774912	Bacteria	Actinomycetota	Acidimicrobiia	Acidimicrobiales	Iamiaceae	Aquihabitans	NA	NA	no_fe	NA	no_cazy	K07192	flotillin	NA	NA	NA
NODE_10865_1	1.00E-10	7.1486452904652	30.3769835815464	63.5656779631913	Bacteria	Pseudomonadota	Gammaproteobacteria	Burkholderiales	Burkholderiaceae	SYFN01	NA	NA	no_fe	NA	no_cazy	K07221	phosphate-selective porin OprO and OprP	NA	NA	NA
NODE_99472_1	1.00E-10	0.445924793399805	1.81612931367679	12.8763434835126	Bacteria	Pseudomonadota	Alphaproteobacteria	Caulobacterales	Caulobacteraceae	Caulobacter	NA	NA	no_fe	NA	no_cazy	K07221	phosphate-selective porin OprO and OprP	NA	NA	NA
NODE_107156_1	1.00E-10	0.663737502579693	2.12878630630079	10.0052050857376	Bacteria	Pseudomonadota	Gammaproteobacteria	Burkholderiales	Burkholderiaceae	SYFN01	NA	NA	no_fe	NA	no_cazy	K07221	phosphate-selective porin OprO and OprP	NA	NA	NA
NODE_53878_1	1.00E-10	1.35727546445888	2.57964490269193	8.05985166646985	Bacteria	Pseudomonadota	Gammaproteobacteria	Burkholderiales	Burkholderiaceae	SYFN01	NA	NA	no_fe	NA	no_cazy	K07221	phosphate-selective porin OprO and OprP	NA	NA	NA
NODE_42703_1	1.00E-10	0.875085496822175	2.42548849129203	5.66283437767323	Bacteria	Pseudomonadota	Gammaproteobacteria	Burkholderiales	Burkholderiaceae	Rhodoferax_C	NA	NA	no_fe	NA	no_cazy	K07262	serine-type D-Ala-D-Ala endopeptidase (penicillin-binding protein 7) [EC:3.4.21.-]	NA	NA	NA
NODE_47828_1	2.93765399944822	3.38455459330714	4.37222734580777	9.27616515929589	Bacteria	Bacteroidota	Bacteroidia	Flavobacteriales	Flavobacteriaceae	MAG-121220-bin8	NA	NA	no_fe	NA	no_cazy	K07263	zinc protease [EC:3.4.24.-]	NA	NA	NA
NODE_43524_1	0.398563538870978	0.611554002376876	2.17935517641215	3.14270078241663	Bacteria	Pseudomonadota	Alphaproteobacteria	Rhodobacterales	Rhodobacteraceae	LFER01	NA	NA	no_fe	NA	no_cazy	K07274	MipA family protein	NA	NA	NA
NODE_5512_1	1.00E-10	6.89802730685291	17.8007953652763	24.4469749705156	Bacteria	Pseudomonadota	Gammaproteobacteria	Burkholderiales	Burkholderiaceae	Rhodoferax_C	NA	NA	no_fe	NA	no_cazy	K07275	outer membrane protein	NA	NA	NA
NODE_11872_1	1.00E-10	2.58906073998969	6.5594415038226	12.1961259074319	Bacteria	Pseudomonadota	Gammaproteobacteria	Burkholderiales	Burkholderiaceae	Rhodoferax_C	NA	NA	no_fe	NA	no_cazy	K07277	outer membrane protein insertion porin family	NA	NA	NA
NODE_3090_2	1.00E-10	27.3177227352058	73.0127922710497	126.662668899926	Bacteria	Pseudomonadota	Gammaproteobacteria	Burkholderiales	Burkholderiaceae	SYFN01	NA	NA	no_fe	NA	no_cazy	K07302	isoquinoline 1-oxidoreductase subunit alpha [EC:1.3.99.16]	NA	NA	NA
NODE_3090_1	1.00E-10	29.1983564782427	80.0616751998513	151.307208279615	Bacteria	Pseudomonadota	Gammaproteobacteria	Burkholderiales	Burkholderiaceae	SYFN01	NA	NA	no_fe	NA	no_cazy	K07303	isoquinoline 1-oxidoreductase subunit beta [EC:1.3.99.16]	NA	NA	NA
NODE_19935_1	1.00E-10	4.6232928061814	18.4712348946396	37.7775430839719	Bacteria	Pseudomonadota	Gammaproteobacteria	Burkholderiales	Burkholderiaceae	Rhodoferax_C	NA	NA	no_fe	NA	no_cazy	K07335	basic membrane protein A and related proteins	NA	NA	NA
NODE_75745_1	1.00E-10	0.713353523812136	3.03100294491727	9.02359630594872	Bacteria	Pseudomonadota	Gammaproteobacteria	Burkholderiales	Burkholderiaceae	NA	NA	NA	no_fe	NA	no_cazy	K07335	basic membrane protein A and related proteins	NA	NA	NA
NODE_107494_1	1.00E-10	0.265495001031877	6.14982710709117	8.64085893768244	Bacteria	Pseudomonadota	Gammaproteobacteria	Burkholderiales	Burkholderiaceae	NA	NA	NA	no_fe	NA	no_cazy	K07335	basic membrane protein A and related proteins	NA	NA	NA
NODE_14673_1	1.00E-10	8.38753822177325	39.0158695609778	91.5451902020914	Bacteria	NA	NA	NA	NA	NA	NA	NA	no_fe	GH	yes_cazy	K07375	tubulin beta	NA	NA	NA
NODE_11538_1	1.00E-10	6.31297881592686	36.71046819649	89.4449874083128	Bacteria	NA	NA	NA	NA	NA	NA	NA	no_fe	GH	yes_cazy	K07375	tubulin beta	NA	NA	NA
NODE_37757_1	1.00E-10	10.419351315496	31.9298234960801	83.5434624659086	Bacteria	NA	NA	NA	NA	NA	NA	NA	no_fe	GH	yes_cazy	K07375	tubulin beta	NA	NA	NA
NODE_12695_1	1.00E-10	11.2092408008858	50.0877420682449	66.7116100771998	Bacteria	NA	NA	NA	NA	NA	NA	NA	no_fe	GH	yes_cazy	K07375	tubulin beta	NA	NA	NA
NODE_18031_1	0.531755406558614	11.2152058658606	48.298191183743	56.3453494507268	Bacteria	NA	NA	NA	NA	NA	NA	NA	no_fe	GH	yes_cazy	K07375	tubulin beta	NA	NA	NA
NODE_59016_1	1.00E-10	2.66406571850871	16.359778597611	31.4551077953967	Bacteria	NA	NA	NA	NA	NA	NA	NA	no_fe	GH	yes_cazy	K07375	tubulin beta	NA	NA	NA
NODE_14957_1	0.10312468867951	6.44672282921024	19.5159800988614	30.5371976372555	Bacteria	NA	NA	NA	NA	NA	NA	NA	no_fe	GH	yes_cazy	K07375	tubulin beta	NA	NA	NA
NODE_30731_1	1.00E-10	0.986743290185241	13.0106533992409	29.7484139344482	Bacteria	NA	NA	NA	NA	NA	NA	NA	no_fe	GH	yes_cazy	K07375	tubulin beta	NA	NA	NA
NODE_11911_1	1.00E-10	3.07629174653787	11.702333240082	26.5150957165529	Bacteria	NA	NA	NA	NA	NA	NA	NA	no_fe	GH	yes_cazy	K07375	tubulin beta	NA	NA	NA
NODE_22518_1	1.00E-10	3.20434453310303	7.86520604319097	22.6277546501925	Bacteria	NA	NA	NA	NA	NA	NA	NA	no_fe	GH	yes_cazy	K07375	tubulin beta	NA	NA	NA
NODE_15656_1	1.00E-10	2.60950621154604	9.34198483085418	14.1891017147086	Bacteria	NA	NA	NA	NA	NA	NA	NA	no_fe	GH	yes_cazy	K07375	tubulin beta	NA	NA	NA
NODE_41845_1	3.81009821156127	4.91330509445074	7.91416989483888	9.56090560135318	Bacteria	NA	NA	NA	NA	NA	NA	NA	no_fe	GH	yes_cazy	K07375	tubulin beta	NA	NA	NA
NODE_15675_1	0.270031236091647	1.88615941583894	3.31475350258491	3.71776374609892	Bacteria	NA	NA	NA	NA	NA	NA	NA	no_fe	GH	yes_cazy	K07375	tubulin beta	NA	NA	NA
NODE_47891_1	1.00E-10	3.05075677791217	4.71110608662489	11.1484186776859	Bacteria	Pseudomonadota	Gammaproteobacteria	Burkholderiales	Burkholderiaceae	Rhodoferax_C	NA	NA	no_fe	NA	no_cazy	K07390	monothiol glutaredoxin	NA	NA	NA
NODE_64867_1	1.00E-10	0.10076742084619	3.23188466502029	6.38658700669136	Bacteria	Pseudomonadota	Gammaproteobacteria	Burkholderiales	Burkholderiaceae	NA	NA	NA	no_fe	NA	no_cazy	K07481	transposase, IS5 family	NA	NA	NA
NODE_34569_2	1.00E-10	0.761161633859631	5.34023860958288	6.19323365919728	Bacteria	Pseudomonadota	Gammaproteobacteria	Burkholderiales	NA	NA	NA	NA	no_fe	NA	no_cazy	K07482	transposase, IS30 family	NA	NA	NA
NODE_81452_1	1.00E-10	0.950092825121218	6.77156786956632	37.2509810995177	Bacteria	Pseudomonadota	Gammaproteobacteria	Burkholderiales	Burkholderiaceae	NA	NA	NA	no_fe	NA	no_cazy	K07483	transposase	NA	NA	NA
NODE_25125_1	0.509201759487105	1.33987449696582	6.72816038322294	12.936300381834	Bacteria	Pseudomonadota	Alphaproteobacteria	Rhodobacterales	Rhodobacteraceae	NA	NA	NA	no_fe	NA	no_cazy	K07483	transposase	NA	NA	NA
NODE_102121_1	1.00E-10	0.386665684642356	3.78932213631255	4.85717805034352	Bacteria	Pseudomonadota	Gammaproteobacteria	Burkholderiales	Burkholderiaceae	NA	NA	NA	no_fe	NA	no_cazy	K07485	transposase	NA	NA	NA
NODE_92368_1	1.00E-10	0.979837904360741	9.38417094263104	11.9587578115439	Bacteria	Pseudomonadota	Gammaproteobacteria	NA	NA	NA	NA	NA	no_fe	NA	no_cazy	K07497	putative transposase	NA	NA	NA
NODE_68066_1	1.00E-10	0.73084063470863	2.8214866123193	8.1373502401859	Bacteria	Pseudomonadota	Gammaproteobacteria	Burkholderiales	Burkholderiaceae	NA	NA	NA	no_fe	NA	no_cazy	K07497	putative transposase	NA	NA	NA
NODE_35183_1	1.52585531941373	2.35383357575077	2.74523021739175	2.93237846493186	Bacteria	Pseudomonadota	NA	NA	NA	NA	NA	NA	no_fe	NA	no_cazy	K07497	putative transposase	NA	NA	NA
NODE_2726_1	0.21051135626052	0.31851770957129	0.368901266840598	0.545607774725109	Bacteria	Pseudomonadota	Gammaproteobacteria	Pseudomonadales	Pseudohongiellaceae	UBA9145	NA	NA	no_fe	NA	no_cazy	K07516	3-hydroxyacyl-CoA dehydrogenase [EC:1.1.1.35]	NA	NA	NA
NODE_82203_1	2.64098943651084	5.3411954158369	6.24235639098622	12.1989982875326	Bacteria	Pseudomonadota	Gammaproteobacteria	SAR86	D2472	NA	NA	NA	no_fe	NA	no_cazy	K07568	S-adenosylmethionine:tRNA ribosyltransferase-isomerase [EC:2.4.99.17]	NA	NA	NA
NODE_60595_2	1.34699162455338	2.54396439513332	3.56154867456698	8.09288384543079	Bacteria	Pseudomonadota	Gammaproteobacteria	PS1	Thioglobaceae	Pseudothioglobus	NA	NA	no_fe	NA	no_cazy	K07568	S-adenosylmethionine:tRNA ribosyltransferase-isomerase [EC:2.4.99.17]	NA	NA	NA
NODE_99683_1	0.914553160131446	1.02093307962587	1.68917948500695	4.49695671168168	Bacteria	Pseudomonadota	Alphaproteobacteria	Rhodobacterales	Rhodobacteraceae	LFER01	NA	NA	no_fe	NA	no_cazy	K07736	CarD family transcriptional regulator, regulator of rRNA transcription	NA	NA	NA
NODE_52566_1	1.00E-10	0.295584434482157	1.31669375241567	5.06324014944901	Bacteria	Pseudomonadota	Gammaproteobacteria	Burkholderiales	Burkholderiaceae	Rhodoferax_C	NA	NA	no_fe	NA	no_cazy	K07738	transcriptional repressor NrdR	NA	NA	NA
NODE_36369_1	2.33976119063172	4.34464558221261	4.86316536696241	6.86972281583534	Bacteria	Pseudomonadota	Alphaproteobacteria	Puniceispirillales_A	AAA536-G10	NA	NA	NA	no_fe	NA	no_cazy	K07793	putative tricarboxylic transport membrane protein	NA	NA	NA
NODE_26956_2	1.24755740170799	1.34356561128253	1.96649066919224	5.91807290195339	Bacteria	Pseudomonadota	Alphaproteobacteria	Rhodobacterales	Rhodobacteraceae	CPC320	NA	NA	no_fe	NA	no_cazy	K07793	putative tricarboxylic transport membrane protein	NA	NA	NA
NODE_6086_1	41.6674580721466	46.3530135892473	86.8027260605066	160.706290009941	Bacteria	Pseudomonadota	Alphaproteobacteria	Rhodobacterales	Rhodobacteraceae	CPC320	NA	NA	no_fe	NA	no_cazy	K07795	putative tricarboxylic transport membrane protein	NA	NA	NA
NODE_5056_3	5.5017930421021	9.84191535167358	12.817372811126	28.228684019052	Bacteria	Pseudomonadota	Alphaproteobacteria	NA	NA	NA	NA	NA	no_fe	NA	no_cazy	K07795	putative tricarboxylic transport membrane protein	NA	NA	NA
NODE_103981_1	1.00E-10	0.260809795131315	4.76333328079788	6.47796901473623	Bacteria	Pseudomonadota	Gammaproteobacteria	NA	NA	NA	NA	NA	no_fe	NA	no_cazy	K07795	putative tricarboxylic transport membrane protein	NA	NA	NA
NODE_76846_1	0.566156595754931	0.930160807810983	2.48606512693868	2.6555455329278	Bacteria	Pseudomonadota	Alphaproteobacteria	Rhodobacterales	Rhodobacteraceae	CPC320	NA	NA	no_fe	NA	no_cazy	K07795	putative tricarboxylic transport membrane protein	NA	NA	NA
NODE_35894_1	0.789701471427419	1.01758575805333	1.55413033072014	2.4901181062864	Bacteria	Pseudomonadota	Alphaproteobacteria	Pelagibacterales	Pelagibacteraceae	Pelagibacter	NA	NA	no_fe	NA	no_cazy	K07795	putative tricarboxylic transport membrane protein	NA	NA	NA
NODE_51283_1	1.00E-10	10.5929889697423	20.7233327042762	48.0758393500638	Bacteria	Pseudomonadota	Gammaproteobacteria	NA	NA	NA	NA	NA	no_fe	NA	no_cazy	K07874	Ras-related protein Rab-1A	NA	NA	NA
NODE_55443_1	1.00E-10	9.64861107376988	31.0071145322758	73.5875057989869	Bacteria	Bacillota_A	Clostridia	Peptostreptococcales	Anaerovoracaceae	Hominibacterium	NA	NA	no_fe	NA	no_cazy	K07937	ADP-ribosylation factor 1/2	NA	NA	NA
NODE_50660_1	1.00E-10	5.54220814654044	11.9370587444278	43.8165012933087	Bacteria	Bacillota_A	Clostridia	Peptostreptococcales	Anaerovoracaceae	Hominibacterium	NA	NA	no_fe	NA	no_cazy	K07937	ADP-ribosylation factor 1/2	NA	NA	NA
NODE_55794_1	1.00E-10	3.93317997496418	4.58719113744815	15.6797114305518	Bacteria	Bdellovibrionota	Oligoflexia	Oligoflexales	Bog-1112	JABSRF01	NA	NA	no_fe	NA	no_cazy	K07953	GTP-binding protein SAR1 [EC:3.6.5.-]	NA	NA	NA
NODE_48543_1	1.00E-10	0.79580424668273	6.98860530128319	8.76330025866174	Bacteria	Bdellovibrionota	Oligoflexia	Oligoflexales	Bog-1112	JABSRF01	NA	NA	no_fe	NA	no_cazy	K07953	GTP-binding protein SAR1 [EC:3.6.5.-]	NA	NA	NA
NODE_23622_1	1.00E-10	3.41504209551839	14.4389393215296	22.1103633158054	Bacteria	Acidobacteriota	Terriglobia	Terriglobales	Acidobacteriaceae	JARLFX01	NA	NA	no_fe	NA	no_cazy	K08057	calreticulin	NA	NA	NA
NODE_16262_2	1.00E-10	4.92640724136928	9.57595456302308	17.6446247632314	Bacteria	Acidobacteriota	Terriglobia	Terriglobales	Acidobacteriaceae	JARLFX01	NA	NA	no_fe	NA	no_cazy	K08057	calreticulin	NA	NA	NA
NODE_37496_2	1.00E-10	0.75404192469938	6.18039924603275	16.0163719013183	Bacteria	Pseudomonadota	Gammaproteobacteria	Burkholderiales	Burkholderiaceae	Rhodoferax_C	NA	NA	no_fe	NA	no_cazy	K08086	pilus assembly protein FimV	NA	NA	NA
NODE_18370_2	1.89531045024571	3.41855829599691	4.15312281719897	4.61370013618017	Bacteria	Pseudomonadota	Alphaproteobacteria	Rhodobacterales	Rhodobacteraceae	Planktomarina	NA	NA	no_fe	NA	no_cazy	K08223	MFS transporter, FSR family, fosmidomycin resistance protein	NA	NA	NA
NODE_11094_2	1.87237892609613	2.6973484515482	2.8536708702545	5.4867811505436	Bacteria	Bacteroidota	Bacteroidia	Flavobacteriales	Flavobacteriaceae	MAG-121220-bin8	NA	NA	no_fe	NA	no_cazy	K08264	heterodisulfide reductase subunit D [EC:1.8.98.1]	NA	NA	NA
NODE_39735_1	0.245116657342099	1.23733019085554	1.46979767711517	1.76624656376128	Bacteria	Pseudomonadota	Gammaproteobacteria	Pseudomonadales	Nitrincolaceae	ASP10-02a	NA	NA	no_fe	NA	no_cazy	K08299	crotonobetainyl-CoA hydratase [EC:4.2.1.149]	NA	NA	NA
NODE_6441_2	0.0099903060753364	0.223604939629874	0.455340778933374	0.547180131424605	Bacteria	NA	NA	NA	NA	NA	NA	NA	no_fe	NA	no_cazy	K08300	ribonuclease E [EC:3.1.26.12]	NA	NA	NA
NODE_44992_1	1.84328994312862	2.78449104946959	4.77062953773795	7.33802920210001	Bacteria	Pseudomonadota	Gammaproteobacteria	Pseudomonadales	Nitrincolaceae	ASP10-02a	NA	NA	no_fe	GH	yes_cazy	K08305	peptidoglycan lytic transglycosylase B [EC:4.2.2.29]	NA	NA	NA
NODE_36700_2	1.23534313135199	1.84740271551348	2.12994577596653	8.93512967549825	Bacteria	Pseudomonadota	Alphaproteobacteria	Rhodobacterales	Rhodobacteraceae	Planktomarina	NA	NA	no_fe	GH	yes_cazy	K08309	peptidoglycan lytic transglycosylase [EC:4.2.2.29]	NA	NA	NA
NODE_49212_2	1.00E-10	3.67651431503178	6.15978017838025	9.96355425448505	Bacteria	Pseudomonadota	Gammaproteobacteria	Burkholderiales	Burkholderiaceae	NA	NA	NA	no_fe	NA	no_cazy	K08311	putative (di)nucleoside polyphosphate hydrolase [EC:3.6.1.-]	NA	NA	NA
NODE_30291_1	2.72570020092754	3.68002620930285	3.87107963210208	4.86071054347105	Bacteria	Pseudomonadota	Gammaproteobacteria	SAR86	D2472	D2472	NA	NA	no_fe	NA	no_cazy	K08714	voltage-gated sodium channel	NA	NA	NA
NODE_38117_1	1.00E-10	4.7616154498446	17.3163773425089	37.7068764650868	Bacteria	Pseudomonadota	Alphaproteobacteria	Rhodobacterales	Rhodobacteraceae	Tabrizicola	NA	NA	no_fe	NA	no_cazy	K08720	outer membrane protein OmpU	NA	NA	NA
NODE_47888_1	1.00E-10	3.32083726999184	9.35545560926926	11.3769161252802	Bacteria	Pseudomonadota	Alphaproteobacteria	Rhodobacterales	Rhodobacteraceae	Stagnihabitans	NA	NA	no_fe	NA	no_cazy	K08720	outer membrane protein OmpU	NA	NA	NA
NODE_79698_1	1.00E-10	2.0665860885405	6.19292400500592	33.1470594529607	Bacteria	Pseudomonadota	Gammaproteobacteria	Chromatiales	Sedimenticolaceae	Thiobius	NA	NA	no_fe	NA	no_cazy	K08738	cytochrome c	NA	NA	NA
NODE_43468_2	1.00E-10	2.47338214804284	4.40711545230039	9.41511598038038	Bacteria	Pseudomonadota	NA	NA	NA	NA	NA	NA	no_fe	NA	no_cazy	K08738	cytochrome c	NA	NA	NA
NODE_87518_1	0.340715883186225	2.17341495942762	3.09810294686041	5.21215897737398	Bacteria	Pseudomonadota	NA	NA	NA	NA	NA	NA	no_fe	NA	no_cazy	K08738	cytochrome c	NA	NA	NA
NODE_19332_1	1.00E-10	1.51151131269285	11.6706946236844	20.5214657572365	Bacteria	Pseudomonadota	Alphaproteobacteria	Rhizobiales	Rhizobiaceae	Georhizobium	NA	NA	no_fe	NA	no_cazy	K08770	ubiquitin C	NA	NA	NA
NODE_87166_1	1.00E-10	5.18232450066119	7.43846470520543	17.7542187058602	Bacteria	Pseudomonadota	Alphaproteobacteria	Caulobacterales	NA	NA	NA	NA	no_fe	NA	no_cazy	K08927	light-harvesting complex 1 beta chain	NA	NA	NA
NODE_52250_1	0.0255530972498982	0.62322019318527	1.90365361795037	2.7451302015085	Bacteria	Pseudomonadota	Alphaproteobacteria	Rhodobacterales	Rhodobacteraceae	GCA-002705045	NA	NA	no_fe	NA	no_cazy	K08929	photosynthetic reaction center M subunit	NA	NA	NA
NODE_72679_2	1.00E-10	3.4774639350842	9.29430884058122	20.8486359094959	Bacteria	Pseudomonadota	Alphaproteobacteria	Sphingomonadales	Sphingomonadaceae	Sandarakinorhabdus	NA	NA	no_fe	NA	no_cazy	K08939	light-harvesting protein B-800-850 beta chain	NA	NA	NA
NODE_21237_1	0.138458247350577	1.63395778025495	2.9901013501073	5.143929235496	Bacteria	Pseudomonadota	Alphaproteobacteria	Rhodobacterales	Rhodobacteraceae	CPC320	NA	NA	no_fe	NA	no_cazy	K08997	protein adenylyltransferase [EC:2.7.7.108]	NA	NA	NA
NODE_4306_2	5.22270361847691	7.20487059050257	8.92718364137826	15.7213606640392	Bacteria	Bacteroidota	Bacteroidia	Flavobacteriales	Flavobacteriaceae	MAG-121220-bin8	NA	Fe-S cluster assembly	yes_fe	NA	no_cazy	K09014	Fe-S cluster assembly protein SufB	NA	NA	NA
NODE_35737_1	1.00E-10	0.143487589554445	3.70719600194704	8.97127502208198	Bacteria	Actinomycetota	Acidimicrobiia	Acidimicrobiales	Iamiaceae	NA	NA	Fe-S cluster assembly	yes_fe	NA	no_cazy	K09014	Fe-S cluster assembly protein SufB	NA	NA	NA
NODE_49856_1	1.00E-10	0.779373020607249	2.6231008348906	7.56519280142283	Bacteria	Cyanobacteriota	Cyanobacteriia	PCC-6307	Cyanobiaceae	NA	NA	Fe-S cluster assembly	yes_fe	NA	no_cazy	K09014	Fe-S cluster assembly protein SufB	NA	NA	NA
NODE_18029_2	2.90162742011561	3.46388009158777	5.28049056958369	6.46090539903649	Bacteria	NA	NA	NA	NA	NA	NA	Fe-S cluster assembly	yes_fe	NA	no_cazy	K09014	Fe-S cluster assembly protein SufB	NA	NA	NA
NODE_1653_2	0.855219733635222	1.3390570018487	1.85574287253216	2.54861081348104	Bacteria	Pseudomonadota	Gammaproteobacteria	PS1	Thioglobaceae	Pseudothioglobus	NA	NA	no_fe	NA	no_cazy	K09117	uncharacterized protein	NA	NA	NA
NODE_1415_6	1.00E-10	2.62211998330945	6.37109880201132	8.16651637007904	Bacteria	Pseudomonadota	Gammaproteobacteria	Burkholderiales	Burkholderiaceae	Rhodoferax_C	NA	NA	no_fe	NA	no_cazy	K09159	antitoxin CptB	NA	NA	NA
NODE_86079_2	1.00E-10	1.28658403401832	1.41074330615965	1.69528130003873	Bacteria	Pseudomonadota	Gammaproteobacteria	Pseudomonadales	Azotimanducaceae_A	UBA4421	NA	NA	no_fe	NA	no_cazy	K09159	antitoxin CptB	NA	NA	NA
NODE_11702_2	1.45847751958085	4.33275744789492	5.11521313888103	14.6615407205268	Bacteria	Bacteroidota	Bacteroidia	Flavobacteriales	Flavobacteriaceae	NA	NA	NA	no_fe	NA	no_cazy	K09458	3-oxoacyl-[acyl-carrier-protein] synthase II [EC:2.3.1.179]	NA	NA	NA
NODE_62795_1	4.51900720868244	6.33395216747479	7.2300594440682	9.15451902020914	Bacteria	Pseudomonadota	Alphaproteobacteria	Puniceispirillales_A	AAA536-G10	AAA536-G10	NA	NA	no_fe	NA	no_cazy	K09667	protein O-GlcNAc transferase [EC:2.4.1.255]	NA	NA	NA
NODE_16605_2	1.96609783496692	3.08624924238723	3.71772353623249	7.29702256832357	Bacteria	Pseudomonadota	Gammaproteobacteria	PS1	Thioglobaceae	Pseudothioglobus	NA	NA	no_fe	NA	no_cazy	K09701	uncharacterized protein	NA	NA	NA
NODE_757_6	14.0179057269449	15.1467678141053	16.1312218882339	19.4841963866231	Bacteria	Pseudomonadota	Alphaproteobacteria	Rhodobacterales	Rhodobacteraceae	Planktomarina	NA	NA	no_fe	NA	no_cazy	K09748	ribosome maturation factor RimP	NA	NA	NA
NODE_10831_1	1.93072333805527	3.95872010467174	5.17272545591872	6.32905018681126	Bacteria	Pseudomonadota	Gammaproteobacteria	SAR86	D2472	D2472	NA	NA	no_fe	NA	no_cazy	K09748	ribosome maturation factor RimP	NA	NA	NA
NODE_76145_1	1.00E-10	0.492640724136928	2.63338750483135	3.375493432966	Bacteria	Pseudomonadota	Gammaproteobacteria	Pseudomonadales	Pseudohongiellaceae	UBA9145	NA	NA	no_fe	NA	no_cazy	K09806	ubiquinone biosynthesis accessory factor UbiK	NA	NA	NA
NODE_25836_1	0.919773123451014	1.74557736898911	2.09945263672578	2.99010245046201	Bacteria	Pseudomonadota	Alphaproteobacteria	Rhodobacterales	Rhodobacteraceae	CPC320	NA	NA	no_fe	NA	no_cazy	K09811	cell division transport system permease protein	NA	NA	NA
NODE_81968_1	1.00E-10	2.63020047632428	18.5229799068645	20.3816870422735	Bacteria	Pseudomonadota	Gammaproteobacteria	Burkholderiales	Burkholderiaceae	SYFN01	NA	NA	no_fe	NA	no_cazy	K09860	outer membrane protein FlgP	NA	NA	NA
NODE_167_5	27.9797147110351	32.5457329456417	37.1895948155703	45.8519486938135	Bacteria	Pseudomonadota	Gammaproteobacteria	Pseudomonadales	Porticoccaceae	HTCC2207	NA	NA	no_fe	NA	no_cazy	K09895	uncharacterized protein	NA	NA	NA
NODE_58785_2	1.00E-10	4.35216345249801	13.9343357234174	20.5014631818181	Bacteria	Pseudomonadota	Gammaproteobacteria	Burkholderiales	Burkholderiaceae	Rhodoferax_C	NA	NA	no_fe	NA	no_cazy	K09903	uridylate kinase [EC:2.7.4.22]	NA	NA	NA
NODE_57131_1	4.9416110847744	5.42674547682085	5.96626856563352	10.2847065535683	Bacteria	Bacteroidota	Bacteroidia	Flavobacteriales	Flavobacteriaceae	SGZJ01	NA	NA	no_fe	NA	no_cazy	K09903	uridylate kinase [EC:2.7.4.22]	NA	NA	NA
NODE_26422_3	1.00E-10	1.46397951040691	3.72649175211983	5.01547373294477	Bacteria	Pseudomonadota	Gammaproteobacteria	Pseudomonadales	Nitrincolaceae	ASP10-02a	NA	NA	no_fe	NA	no_cazy	K09903	uridylate kinase [EC:2.7.4.22]	NA	NA	NA
NODE_83345_1	1.09486140511671	2.02763712678309	2.40858613246769	4.63101233181312	Bacteria	Pseudomonadota	Alphaproteobacteria	Puniceispirillales_A	AAA536-G10	NA	NA	NA	no_fe	NA	no_cazy	K09903	uridylate kinase [EC:2.7.4.22]	NA	NA	NA
NODE_16651_2	0.205396099793114	0.471677289067271	1.68088564138171	1.88524899181612	Bacteria	Pseudomonadota	Gammaproteobacteria	Pseudomonadales	Porticoccaceae	TMED48	NA	NA	no_fe	NA	no_cazy	K09919	uncharacterized protein	NA	NA	NA
NODE_96452_2	0.984235612390302	1.10844162930809	1.18502437717411	2.27845806725205	Bacteria	Pseudomonadota	Gammaproteobacteria	SAR86	D2472	D2472	NA	NA	no_fe	NA	no_cazy	K09921	uncharacterized protein	NA	NA	NA
NODE_20980_2	1.00E-10	3.15030778855983	4.9895763249436	15.5894499338298	Bacteria	Pseudomonadota	Gammaproteobacteria	Burkholderiales	Burkholderiaceae	Rhodoferax_C	NA	NA	no_fe	NA	no_cazy	K09926	uncharacterized protein	NA	NA	NA
NODE_1376_5	1.77501984305082	3.75439906701127	4.45976916140792	4.89990982204743	Bacteria	Pseudomonadota	Alphaproteobacteria	Rhodobacterales	Rhodobacteraceae	Planktomarina	NA	NA	no_fe	NA	no_cazy	K09937	uncharacterized protein	NA	NA	NA
NODE_41673_1	1.8355729739638	4.05527425356617	4.97774467376657	8.0270880418094	Bacteria	Pseudomonadota	Gammaproteobacteria	Pseudomonadales	Azotimanducaceae_A	UBA4421	NA	NA	no_fe	NA	no_cazy	K09938	uncharacterized protein	NA	NA	NA
NODE_61248_1	1.00E-10	0.865970022896944	9.87520314311755	11.5702948727643	Bacteria	Pseudomonadota	Gammaproteobacteria	Burkholderiales	Burkholderiaceae	NA	NA	NA	no_fe	NA	no_cazy	K09959	uncharacterized protein	NA	NA	NA
NODE_57252_1	1.00E-10	0.467696890003413	5.66678323824467	13.6194750855432	Bacteria	Pseudomonadota	Gammaproteobacteria	Burkholderiales	Burkholderiaceae	NA	NA	NA	no_fe	NA	no_cazy	K09969	general L-amino acid transport system substrate-binding protein	NA	NA	NA
NODE_37065_1	10.7509353832051	11.7746546703057	15.6990408941869	26.429000780091	Bacteria	Pseudomonadota	Alphaproteobacteria	Rhodobacterales	Rhodobacteraceae	CPC320	NA	NA	no_fe	NA	no_cazy	K09987	uncharacterized protein	NA	NA	NA
NODE_42999_1	1.00E-10	1.57135403388503	3.32957040840745	6.11080707692122	Bacteria	Pseudomonadota	Gammaproteobacteria	Burkholderiales	Burkholderiaceae	NA	NA	NA	no_fe	NA	no_cazy	K10001	glutamate/aspartate transport system substrate-binding protein	NA	NA	NA
NODE_18170_1	80.7669312538649	103.54401466999	114.915802193276	131.760710668773	Bacteria	Pseudomonadota	Gammaproteobacteria	PS1	Thioglobaceae	Pseudothioglobus	NA	NA	no_fe	NA	no_cazy	K10117	raffinose/stachyose/melibiose transport system substrate-binding protein	NA	NA	NA
NODE_9504_1	2.99943521145475	3.7021509686632	4.63329610691002	5.4356852499055	Bacteria	Pseudomonadota	Gammaproteobacteria	Pseudomonadales	Azotimanducaceae_A	UBA4421	NA	NA	no_fe	NA	no_cazy	K10215	monooxygenase [EC:1.14.13.-]	NA	NA	NA
NODE_75723_1	1.00E-10	3.24988121681952	5.37707396274463	13.1220098113993	Bacteria	Planctomycetota	Phycisphaerae	WQYP01	JAJZKY01	JAJZKY01	NA	NA	no_fe	NA	no_cazy	K10365	F-actin-capping protein subunit beta	NA	NA	NA
NODE_64007_1	1.00E-10	1.80970061927851	11.0844116912544	39.911765463769	Bacteria	Pseudomonadota	NA	NA	NA	NA	NA	NA	no_fe	NA	no_cazy	K10418	dynein light chain LC8-type	NA	NA	NA
NODE_64105_1	1.00E-10	6.09143598088229	19.038679933578	24.6319791054276	Bacteria	Pseudomonadota	NA	NA	NA	NA	NA	NA	no_fe	NA	no_cazy	K10418	dynein light chain LC8-type	NA	NA	NA
NODE_72109_1	1.00E-10	1.79747291239149	5.51587923309268	19.8424276127056	Bacteria	Pseudomonadota	NA	NA	NA	NA	NA	NA	no_fe	NA	no_cazy	K10418	dynein light chain LC8-type	NA	NA	NA
NODE_63169_1	1.00E-10	1.08864802878473	6.78920216089331	11.8669691002711	Bacteria	Pseudomonadota	Gammaproteobacteria	Burkholderiales	Burkholderiaceae	NA	NA	NA	no_fe	NA	no_cazy	K10439	ribose transport system substrate-binding protein	NA	NA	NA
NODE_28795_1	1.00E-10	2.51628990561319	6.29969855681637	24.6614714175749	Bacteria	Pseudomonadota	Gammaproteobacteria	Burkholderiales	Burkholderiaceae	Rhodoferax_B	NA	NA	no_fe	NA	no_cazy	K10546	putative multiple sugar transport system substrate-binding protein	NA	NA	NA
NODE_27975_1	1.00E-10	3.4301345548789	10.2996388082945	22.1970126895616	Bacteria	Actinomycetota	Actinomycetes	Nanopelagicales	Nanopelagicaceae	Planktophila	NA	NA	no_fe	CBM	yes_cazy	K10552	fructose transport system substrate-binding protein	NA	NA	NA
NODE_12930_1	2.25163163065394	2.83456447189473	3.7691615050067	9.56604532052389	Bacteria	Bacteroidota	Bacteroidia	Flavobacteriales	Flavobacteriaceae	NA	NA	NA	no_fe	NA	no_cazy	K10780	enoyl-[acyl-carrier protein] reductase III [EC:1.3.1.104]	09100_Metabolism;_09180_Brite_Hierarchies	09103_Lipid_metabolism;_09181_Protein_families:_metabolism	00061_Fatty_acid_biosynthesis_[PATH:ko00061];_01004_Lipid_biosynthesis_proteins_[BR:ko01004]
NODE_46033_1	3.35048838640551	4.79773242536336	6.26412139675367	8.21831889929223	Bacteria	Pseudomonadota	Gammaproteobacteria	PS1	Thioglobaceae	Pseudothioglobus	NA	NA	no_fe	NA	no_cazy	K10831	taurine transport system ATP-binding protein [EC:7.6.2.7]	09100_Metabolism;_09130_Environmental_Information_Processing;_09180_Brite_Hierarchies	09102_Energy_metabolism;_09131_Membrane_transport;_09183_Protein_families:_signaling_and_cellular_processes	00920_Sulfur_metabolism_[PATH:ko00920];_02010_ABC_transporters_[PATH:ko02010];_02000_Transporters_[BR:ko02000]
NODE_57225_1	1.00E-10	2.19817538301604	10.5002160002769	13.4592459668898	Bacteria	Bacillota_A	Clostridia	TANB77	CAG-508	CAG-492	NA	NA	no_fe	NA	no_cazy	K10956	protein transport protein SEC61 subunit alpha	09120_Genetic_Information_Processing;_09140_Cellular_Processes;_09160_Human_Diseases;_09180_Brite_Hierarchies	09123_Folding,_sorting_and_degradation;_09141_Transport_and_catabolism;_09171_Infectious_disease:_bacterial;_09182_Protein_families:_genetic_information_processing;_09183_Protein_families:_signaling_and_cellular_processes	03060_Protein_export_[PATH:ko03060];_04141_Protein_processing_in_endoplasmic_reticulum_[PATH:ko04141];_04145_Phagosome_[PATH:ko04145];_05110_Vibrio_cholerae_infection_[PATH:ko05110];_04131_Membrane_trafficking_[BR:ko04131];_02044_Secretion_system_[BR:ko02044]
NODE_17307_1	1.00E-10	3.08717164661404	4.92450448516207	14.7062280202829	Bacteria	Pseudomonadota	Gammaproteobacteria	Burkholderiales	Burkholderiaceae	Rhodoferax_C	NA	NA	no_fe	NA	no_cazy	K11073	putrescine transport system substrate-binding protein	09130_Environmental_Information_Processing;_09180_Brite_Hierarchies	09131_Membrane_transport;_09183_Protein_families:_signaling_and_cellular_processes	02010_ABC_transporters_[PATH:ko02010];_02000_Transporters_[BR:ko02000]
NODE_38529_1	1.00E-10	2.80068881426599	8.57490949082093	18.2438813214132	Archaea	Thermoplasmatota	Poseidoniia	Poseidoniales	Poseidoniaceae	MGIIa-L4	NA	NA	no_fe	GH	yes_cazy	K11131	H/ACA ribonucleoprotein complex subunit 4 [EC:5.4.99.-]	09120_Genetic_Information_Processing;_09180_Brite_Hierarchies	09122_Translation;_09182_Protein_families:_genetic_information_processing	03008_Ribosome_biogenesis_in_eukaryotes_[PATH:ko03008];_03009_Ribosome_biogenesis_[BR:ko03009];_03032_DNA_replication_proteins_[BR:ko03032]
NODE_39126_1	1.00E-10	1.08343918654174	1.78199154462272	8.42287130124506	Archaea	Thermoplasmatota	Poseidoniia	Poseidoniales	Poseidoniaceae	MGIIa-L4	NA	NA	no_fe	NA	no_cazy	K11131	H/ACA ribonucleoprotein complex subunit 4 [EC:5.4.99.-]	09120_Genetic_Information_Processing;_09180_Brite_Hierarchies	09122_Translation;_09182_Protein_families:_genetic_information_processing	03008_Ribosome_biogenesis_in_eukaryotes_[PATH:ko03008];_03009_Ribosome_biogenesis_[BR:ko03009];_03032_DNA_replication_proteins_[BR:ko03032]
NODE_68413_1	1.00E-10	3.1077802690881	3.69166472639908	12.0666003561635	Bacteria	NA	NA	NA	NA	NA	NA	NA	no_fe	NA	no_cazy	K11173	hydroxyacid-oxoacid transhydrogenase [EC:1.1.99.24]	09190_Not_Included_in_Pathway_or_Brite	09191_Unclassified:_metabolism	99980_Enzymes_with_EC_numbers
NODE_427_3	3.18338627886059	3.78492263666176	5.58791982732505	9.26202466362623	Bacteria	Pseudomonadota	Gammaproteobacteria	Pseudomonadales	Porticoccaceae	HTCC2207	NA	NA	no_fe	NA	no_cazy	K11249	cysteine/O-acetylserine efflux protein	09180_Brite_Hierarchies	09183_Protein_families:_signaling_and_cellular_processes	02000_Transporters_[BR:ko02000]
NODE_39539_1	1.00E-10	33.440327635244	121.502499431775	370.129264089469	Bacteria	NA	NA	NA	NA	NA	NA	NA	no_fe	NA	no_cazy	K11251	histone H2A	09120_Genetic_Information_Processing;_09140_Cellular_Processes;_09150_Organismal_Systems;_09160_Human_Diseases;_09180_Brite_Hierarchies	09126_Chromosome;_09143_Cell_growth_and_death;_09151_Immune_system;_09163_Immune_disease;_09165_Substance_dependence;_09182_Protein_families:_genetic_information_processing;_09183_Protein_families:_signaling_and_cellular_processes	03082_ATP-dependent_chromatin_remodeling_[PATH:ko03082];_04217_Necroptosis_[PATH:ko04217];_04613_Neutrophil_extracellular_trap_formation_[PATH:ko04613];_05322_Systemic_lupus_erythematosus_[PATH:ko05322];_05034_Alcoholism_[PATH:ko05034];_03036_Chromosome_and_associated_proteins_[BR:ko03036];_04147_Exosome_[BR:ko04147]
NODE_55206_1	1.00E-10	10.2633484195193	39.9188105891101	67.3089464311674	Bacteria	NA	NA	NA	NA	NA	NA	NA	no_fe	NA	no_cazy	K11251	histone H2A	09120_Genetic_Information_Processing;_09140_Cellular_Processes;_09150_Organismal_Systems;_09160_Human_Diseases;_09180_Brite_Hierarchies	09126_Chromosome;_09143_Cell_growth_and_death;_09151_Immune_system;_09163_Immune_disease;_09165_Substance_dependence;_09182_Protein_families:_genetic_information_processing;_09183_Protein_families:_signaling_and_cellular_processes	03082_ATP-dependent_chromatin_remodeling_[PATH:ko03082];_04217_Necroptosis_[PATH:ko04217];_04613_Neutrophil_extracellular_trap_formation_[PATH:ko04613];_05322_Systemic_lupus_erythematosus_[PATH:ko05322];_05034_Alcoholism_[PATH:ko05034];_03036_Chromosome_and_associated_proteins_[BR:ko03036];_04147_Exosome_[BR:ko04147]
NODE_89719_1	1.00E-10	1.33346361420522	4.00948097540111	19.4154321520225	Bacteria	Acidobacteriota	Terriglobia	Terriglobales	Acidobacteriaceae	JARLFX01	NA	NA	no_fe	NA	no_cazy	K11251	histone H2A	09120_Genetic_Information_Processing;_09140_Cellular_Processes;_09150_Organismal_Systems;_09160_Human_Diseases;_09180_Brite_Hierarchies	09126_Chromosome;_09143_Cell_growth_and_death;_09151_Immune_system;_09163_Immune_disease;_09165_Substance_dependence;_09182_Protein_families:_genetic_information_processing;_09183_Protein_families:_signaling_and_cellular_processes	03082_ATP-dependent_chromatin_remodeling_[PATH:ko03082];_04217_Necroptosis_[PATH:ko04217];_04613_Neutrophil_extracellular_trap_formation_[PATH:ko04613];_05322_Systemic_lupus_erythematosus_[PATH:ko05322];_05034_Alcoholism_[PATH:ko05034];_03036_Chromosome_and_associated_proteins_[BR:ko03036];_04147_Exosome_[BR:ko04147]
NODE_57555_1	1.00E-10	18.0306505034116	91.1152076671646	233.415370889599	Bacteria	NA	NA	NA	NA	NA	NA	NA	no_fe	NA	no_cazy	K11252	histone H2B	09150_Organismal_Systems;_09160_Human_Diseases;_09180_Brite_Hierarchies	09151_Immune_system;_09161_Cancer:_overview;_09163_Immune_disease;_09165_Substance_dependence;_09182_Protein_families:_genetic_information_processing;_09183_Protein_families:_signaling_and_cellular_processes	04613_Neutrophil_extracellular_trap_formation_[PATH:ko04613];_05203_Viral_carcinogenesis_[PATH:ko05203];_05322_Systemic_lupus_erythematosus_[PATH:ko05322];_05034_Alcoholism_[PATH:ko05034];_03036_Chromosome_and_associated_proteins_[BR:ko03036];_04147_Exosome_[BR:ko04147]
NODE_88953_1	1.00E-10	4.34075043645125	39.7770420310189	74.886384028564	Bacteria	NA	NA	NA	NA	NA	NA	NA	no_fe	NA	no_cazy	K11252	histone H2B	09150_Organismal_Systems;_09160_Human_Diseases;_09180_Brite_Hierarchies	09151_Immune_system;_09161_Cancer:_overview;_09163_Immune_disease;_09165_Substance_dependence;_09182_Protein_families:_genetic_information_processing;_09183_Protein_families:_signaling_and_cellular_processes	04613_Neutrophil_extracellular_trap_formation_[PATH:ko04613];_05203_Viral_carcinogenesis_[PATH:ko05203];_05322_Systemic_lupus_erythematosus_[PATH:ko05322];_05034_Alcoholism_[PATH:ko05034];_03036_Chromosome_and_associated_proteins_[BR:ko03036];_04147_Exosome_[BR:ko04147]
NODE_86271_1	1.00E-10	5.58043027168899	27.6505688007291	44.2597026857008	Bacteria	NA	NA	NA	NA	NA	NA	NA	no_fe	NA	no_cazy	K11252	histone H2B	09150_Organismal_Systems;_09160_Human_Diseases;_09180_Brite_Hierarchies	09151_Immune_system;_09161_Cancer:_overview;_09163_Immune_disease;_09165_Substance_dependence;_09182_Protein_families:_genetic_information_processing;_09183_Protein_families:_signaling_and_cellular_processes	04613_Neutrophil_extracellular_trap_formation_[PATH:ko04613];_05203_Viral_carcinogenesis_[PATH:ko05203];_05322_Systemic_lupus_erythematosus_[PATH:ko05322];_05034_Alcoholism_[PATH:ko05034];_03036_Chromosome_and_associated_proteins_[BR:ko03036];_04147_Exosome_[BR:ko04147]
NODE_68651_1	1.00E-10	16.7035995527677	53.2163724934668	155.325440001326	Bacteria	NA	NA	NA	NA	NA	NA	NA	no_fe	NA	no_cazy	K11253	histone H3	09150_Organismal_Systems;_09160_Human_Diseases;_09180_Brite_Hierarchies	09151_Immune_system;_09161_Cancer:_overview;_09171_Infectious_disease:_bacterial;_09163_Immune_disease;_09165_Substance_dependence;_09182_Protein_families:_genetic_information_processing;_09183_Protein_families:_signaling_and_cellular_processes	04613_Neutrophil_extracellular_trap_formation_[PATH:ko04613];_05202_Transcriptional_misregulation_in_cancer_[PATH:ko05202];_05131_Shigellosis_[PATH:ko05131];_05322_Systemic_lupus_erythematosus_[PATH:ko05322];_05034_Alcoholism_[PATH:ko05034];_03036_Chromosome_and_associated_proteins_[BR:ko03036];_04147_Exosome_[BR:ko04147]
NODE_91067_1	1.00E-10	1.27590403373593	9.37789075461522	21.582516464378	Bacteria	NA	NA	NA	NA	NA	NA	NA	no_fe	NA	no_cazy	K11253	histone H3	09150_Organismal_Systems;_09160_Human_Diseases;_09180_Brite_Hierarchies	09151_Immune_system;_09161_Cancer:_overview;_09171_Infectious_disease:_bacterial;_09163_Immune_disease;_09165_Substance_dependence;_09182_Protein_families:_genetic_information_processing;_09183_Protein_families:_signaling_and_cellular_processes	04613_Neutrophil_extracellular_trap_formation_[PATH:ko04613];_05202_Transcriptional_misregulation_in_cancer_[PATH:ko05202];_05131_Shigellosis_[PATH:ko05131];_05322_Systemic_lupus_erythematosus_[PATH:ko05322];_05034_Alcoholism_[PATH:ko05034];_03036_Chromosome_and_associated_proteins_[BR:ko03036];_04147_Exosome_[BR:ko04147]
NODE_85575_1	1.00E-10	13.7235630295287	50.0343625917956	174.320125145316	Bacteria	NA	NA	NA	NA	NA	NA	NA	no_fe	NA	no_cazy	K11254	histone H4	09150_Organismal_Systems;_09160_Human_Diseases;_09180_Brite_Hierarchies	09151_Immune_system;_09161_Cancer:_overview;_09163_Immune_disease;_09165_Substance_dependence;_09182_Protein_families:_genetic_information_processing	04613_Neutrophil_extracellular_trap_formation_[PATH:ko04613];_05203_Viral_carcinogenesis_[PATH:ko05203];_05322_Systemic_lupus_erythematosus_[PATH:ko05322];_05034_Alcoholism_[PATH:ko05034];_03036_Chromosome_and_associated_proteins_[BR:ko03036]
NODE_80863_1	1.00E-10	5.63943986840957	29.1058618955043	76.6148180508731	Bacteria	NA	NA	NA	NA	NA	NA	NA	no_fe	NA	no_cazy	K11254	histone H4	09150_Organismal_Systems;_09160_Human_Diseases;_09180_Brite_Hierarchies	09151_Immune_system;_09161_Cancer:_overview;_09163_Immune_disease;_09165_Substance_dependence;_09182_Protein_families:_genetic_information_processing	04613_Neutrophil_extracellular_trap_formation_[PATH:ko04613];_05203_Viral_carcinogenesis_[PATH:ko05203];_05322_Systemic_lupus_erythematosus_[PATH:ko05322];_05034_Alcoholism_[PATH:ko05034];_03036_Chromosome_and_associated_proteins_[BR:ko03036]
NODE_108501_1	3.11897851291494	8.440427085557	15.4016929755044	24.3871658574379	Bacteria	NA	NA	NA	NA	NA	NA	NA	no_fe	NA	no_cazy	K11254	histone H4	09150_Organismal_Systems;_09160_Human_Diseases;_09180_Brite_Hierarchies	09151_Immune_system;_09161_Cancer:_overview;_09163_Immune_disease;_09165_Substance_dependence;_09182_Protein_families:_genetic_information_processing	04613_Neutrophil_extracellular_trap_formation_[PATH:ko04613];_05203_Viral_carcinogenesis_[PATH:ko05203];_05322_Systemic_lupus_erythematosus_[PATH:ko05322];_05034_Alcoholism_[PATH:ko05034];_03036_Chromosome_and_associated_proteins_[BR:ko03036]
NODE_20223_2	1.35756372690175	1.5834880418687	2.6988132813489	5.07110232359411	Bacteria	Pseudomonadota	Alphaproteobacteria	Rhodobacterales	Rhodobacteraceae	GCA-002705045	NA	NA	no_fe	NA	no_cazy	K11333	3,8-divinyl chlorophyllide a/chlorophyllide a reductase subunit X [EC:1.3.7.14 1.3.7.15]	09100_Metabolism	09108_Metabolism_of_cofactors_and_vitamins	00860_Porphyrin_metabolism_[PATH:ko00860]
NODE_6836_1	81.4715326717396	88.7058659267216	99.0784844276422	132.230073324453	Bacteria	Pseudomonadota	Gammaproteobacteria	PS1	Thioglobaceae	Pseudothioglobus	NA	NA	no_fe	NA	no_cazy	K11688	TRAP-type transport system periplasmic protein	09130_Environmental_Information_Processing;_09180_Brite_Hierarchies	09132_Signal_transduction;_09183_Protein_families:_signaling_and_cellular_processes	02020_Two-component_system_[PATH:ko02020];_02000_Transporters_[BR:ko02000]
NODE_85180_1	1.00E-10	0.938363284070339	12.9579385158368	30.5401786792162	Bacteria	Pseudomonadota	Gammaproteobacteria	Burkholderiales	Burkholderiaceae	NA	NA	NA	no_fe	NA	no_cazy	K11688	TRAP-type transport system periplasmic protein	09130_Environmental_Information_Processing;_09180_Brite_Hierarchies	09132_Signal_transduction;_09183_Protein_families:_signaling_and_cellular_processes	02020_Two-component_system_[PATH:ko02020];_02000_Transporters_[BR:ko02000]
NODE_47258_1	1.00E-10	3.34050901983259	10.5515869200434	23.2354171241838	Bacteria	Pseudomonadota	Gammaproteobacteria	Burkholderiales	Burkholderiaceae	Polynucleobacter	NA	NA	no_fe	NA	no_cazy	K11688	TRAP-type transport system periplasmic protein	09130_Environmental_Information_Processing;_09180_Brite_Hierarchies	09132_Signal_transduction;_09183_Protein_families:_signaling_and_cellular_processes	02020_Two-component_system_[PATH:ko02020];_02000_Transporters_[BR:ko02000]
NODE_86630_1	1.00E-10	1.70983017286886	17.3341331767489	22.8249788652023	Bacteria	Pseudomonadota	Gammaproteobacteria	Burkholderiales	Burkholderiaceae	Rhodoferax_C	NA	NA	no_fe	NA	no_cazy	K11688	TRAP-type transport system periplasmic protein	09130_Environmental_Information_Processing;_09180_Brite_Hierarchies	09132_Signal_transduction;_09183_Protein_families:_signaling_and_cellular_processes	02020_Two-component_system_[PATH:ko02020];_02000_Transporters_[BR:ko02000]
NODE_38128_1	1.00E-10	4.26020270339052	8.29376491735139	16.0816435351717	Bacteria	Pseudomonadota	Gammaproteobacteria	Burkholderiales	Burkholderiaceae	Rhodoferax_C	NA	NA	no_fe	NA	no_cazy	K11688	TRAP-type transport system periplasmic protein	09130_Environmental_Information_Processing;_09180_Brite_Hierarchies	09132_Signal_transduction;_09183_Protein_families:_signaling_and_cellular_processes	02020_Two-component_system_[PATH:ko02020];_02000_Transporters_[BR:ko02000]
NODE_12583_2	5.64267573452483	7.27214594950682	8.79064326034741	10.2069653301754	Bacteria	Pseudomonadota	Alphaproteobacteria	Rhodobacterales	Rhodobacteraceae	CPC320	NA	NA	no_fe	NA	no_cazy	K11688	TRAP-type transport system periplasmic protein	09130_Environmental_Information_Processing;_09180_Brite_Hierarchies	09132_Signal_transduction;_09183_Protein_families:_signaling_and_cellular_processes	02020_Two-component_system_[PATH:ko02020];_02000_Transporters_[BR:ko02000]
NODE_28358_1	1.00E-10	4.07702668251251	6.41320663892117	9.93006149999698	Bacteria	Pseudomonadota	Gammaproteobacteria	Burkholderiales	Burkholderiaceae	NA	NA	NA	no_fe	NA	no_cazy	K11688	TRAP-type transport system periplasmic protein	09130_Environmental_Information_Processing;_09180_Brite_Hierarchies	09132_Signal_transduction;_09183_Protein_families:_signaling_and_cellular_processes	02020_Two-component_system_[PATH:ko02020];_02000_Transporters_[BR:ko02000]
NODE_75317_2	1.00E-10	2.32173584517235	4.40380680706593	9.49357528021689	Bacteria	Pseudomonadota	Gammaproteobacteria	Burkholderiales	Burkholderiaceae	NA	NA	NA	no_fe	NA	no_cazy	K11688	TRAP-type transport system periplasmic protein	09130_Environmental_Information_Processing;_09180_Brite_Hierarchies	09132_Signal_transduction;_09183_Protein_families:_signaling_and_cellular_processes	02020_Two-component_system_[PATH:ko02020];_02000_Transporters_[BR:ko02000]
NODE_13081_2	2.64473694615806	2.8208843859637	4.84890214212957	5.45738459222049	Bacteria	Pseudomonadota	Alphaproteobacteria	Rhodobacterales	Rhodobacteraceae	Planktomarina	NA	NA	no_fe	NA	no_cazy	K11688	TRAP-type transport system periplasmic protein	09130_Environmental_Information_Processing;_09180_Brite_Hierarchies	09132_Signal_transduction;_09183_Protein_families:_signaling_and_cellular_processes	02020_Two-component_system_[PATH:ko02020];_02000_Transporters_[BR:ko02000]
NODE_90932_1	1.00E-10	0.969129293384121	1.29510860893345	4.56521652819173	Bacteria	Pseudomonadota	Gammaproteobacteria	Burkholderiales	Burkholderiaceae	Rhodoferax_C	NA	NA	no_fe	NA	no_cazy	K11688	TRAP-type transport system periplasmic protein	09130_Environmental_Information_Processing;_09180_Brite_Hierarchies	09132_Signal_transduction;_09183_Protein_families:_signaling_and_cellular_processes	02020_Two-component_system_[PATH:ko02020];_02000_Transporters_[BR:ko02000]
NODE_19981_1	0.43514422696123	0.909490567637405	1.51926202201808	4.47902013220489	Bacteria	Pseudomonadota	Alphaproteobacteria	Puniceispirillales_A	AAA536-G10	AAA536-G10	NA	NA	no_fe	NA	no_cazy	K11688	TRAP-type transport system periplasmic protein	09130_Environmental_Information_Processing;_09180_Brite_Hierarchies	09132_Signal_transduction;_09183_Protein_families:_signaling_and_cellular_processes	02020_Two-component_system_[PATH:ko02020];_02000_Transporters_[BR:ko02000]
NODE_38681_1	0.655306755143171	1.84114033342699	2.9458233104893	3.47561400089296	Bacteria	Pseudomonadota	Alphaproteobacteria	Pelagibacterales	Pelagibacteraceae	NA	NA	NA	no_fe	NA	no_cazy	K11688	TRAP-type transport system periplasmic protein	09130_Environmental_Information_Processing;_09180_Brite_Hierarchies	09132_Signal_transduction;_09183_Protein_families:_signaling_and_cellular_processes	02020_Two-component_system_[PATH:ko02020];_02000_Transporters_[BR:ko02000]
NODE_53494_1	0.635725977164542	0.856113453530637	1.04372065740267	2.77860739908787	Bacteria	Pseudomonadota	Alphaproteobacteria	Pelagibacterales	Pelagibacteraceae	Pelagibacter	NA	NA	no_fe	NA	no_cazy	K11688	TRAP-type transport system periplasmic protein	09130_Environmental_Information_Processing;_09180_Brite_Hierarchies	09132_Signal_transduction;_09183_Protein_families:_signaling_and_cellular_processes	02020_Two-component_system_[PATH:ko02020];_02000_Transporters_[BR:ko02000]
NODE_9933_1	4.53353645472958	5.16260484883219	7.12457578361905	8.66993176275515	Bacteria	Pseudomonadota	Alphaproteobacteria	Rhodobacterales	Rhodobacteraceae	CPC320	NA	NA	no_fe	NA	no_cazy	K11689	TRAP-type transport system small permease protein	09130_Environmental_Information_Processing;_09180_Brite_Hierarchies	09132_Signal_transduction;_09183_Protein_families:_signaling_and_cellular_processes	02020_Two-component_system_[PATH:ko02020];_02000_Transporters_[BR:ko02000]
NODE_68052_1	1.00E-10	0.71512363181167	7.00820868221245	7.75819055157509	Bacteria	Pseudomonadota	Gammaproteobacteria	Burkholderiales	NA	NA	NA	NA	no_fe	NA	no_cazy	K11689	TRAP-type transport system small permease protein	09130_Environmental_Information_Processing;_09180_Brite_Hierarchies	09132_Signal_transduction;_09183_Protein_families:_signaling_and_cellular_processes	02020_Two-component_system_[PATH:ko02020];_02000_Transporters_[BR:ko02000]
NODE_71373_1	1.00E-10	0.152888500594219	1.08967758820607	7.33296849230546	Bacteria	Pseudomonadota	Gammaproteobacteria	Burkholderiales	Burkholderiaceae	Rhodoferax_C	NA	NA	no_fe	NA	no_cazy	K11689	TRAP-type transport system small permease protein	09130_Environmental_Information_Processing;_09180_Brite_Hierarchies	09132_Signal_transduction;_09183_Protein_families:_signaling_and_cellular_processes	02020_Two-component_system_[PATH:ko02020];_02000_Transporters_[BR:ko02000]
NODE_4649_2	0.530651562070571	1.76589965453494	1.98472220033245	2.41993095378078	Bacteria	Pseudomonadota	Alphaproteobacteria	Rhodobacterales	Rhodobacteraceae	Planktomarina	NA	Fe-S cluster assembly	yes_fe	NA	no_cazy	K11717	cysteine desulfurase / selenocysteine lyase [EC:2.8.1.7 4.4.1.16]	09100_Metabolism	09106_Metabolism_of_other_amino_acids	00450_Selenocompound_metabolism_[PATH:ko00450]
NODE_107015_1	0.699987093903332	1.85846500722314	3.07491355354558	7.27651278962731	Bacteria	Bacteroidota	Bacteroidia	Flavobacteriales	Flavobacteriaceae	MAG-121220-bin8	NA	NA	no_fe	NA	no_cazy	K11749	regulator of sigma E protease [EC:3.4.24.-]	09140_Cellular_Processes;_09180_Brite_Hierarchies	09143_Cell_growth_and_death;_09181_Protein_families:_metabolism	04112_Cell_cycle_-_Caulobacter_[PATH:ko04112];_01002_Peptidases_and_inhibitors_[BR:ko01002]
NODE_52342_1	3.13933813533281	3.84378952098772	4.53940789643307	4.89990982204743	Bacteria	Bacteroidota	Bacteroidia	Flavobacteriales	Flavobacteriaceae	MAG-121220-bin8	NA	NA	no_fe	NA	no_cazy	K11749	regulator of sigma E protease [EC:3.4.24.-]	09140_Cellular_Processes;_09180_Brite_Hierarchies	09143_Cell_growth_and_death;_09181_Protein_families:_metabolism	04112_Cell_cycle_-_Caulobacter_[PATH:ko04112];_01002_Peptidases_and_inhibitors_[BR:ko01002]
NODE_16067_1	2.72590248191607	2.86303643589056	3.60374711857844	4.4093382818069	Bacteria	Bacteroidota	Bacteroidia	Flavobacteriales	Flavobacteriaceae	MAG-121220-bin8	NA	NA	no_fe	NA	no_cazy	K11749	regulator of sigma E protease [EC:3.4.24.-]	09140_Cellular_Processes;_09180_Brite_Hierarchies	09143_Cell_growth_and_death;_09181_Protein_families:_metabolism	04112_Cell_cycle_-_Caulobacter_[PATH:ko04112];_01002_Peptidases_and_inhibitors_[BR:ko01002]
NODE_103940_1	0.34323970454316	2.13477647126002	2.63338750483135	3.93807567179367	Bacteria	Pseudomonadota	Alphaproteobacteria	Rhodobacterales	Rhodobacteraceae	NA	NA	NA	no_fe	NA	no_cazy	K11901	type VI secretion system protein ImpB	09140_Cellular_Processes;_09180_Brite_Hierarchies	09145_Cellular_community_-_prokaryotes;_09183_Protein_families:_signaling_and_cellular_processes	02025_Biofilm_formation_-_Pseudomonas_aeruginosa_[PATH:ko02025];_02044_Secretion_system_[BR:ko02044]
NODE_4938_2	1.00E-10	7.34444209150347	34.3338358667803	61.0931299206133	Bacteria	Pseudomonadota	Gammaproteobacteria	Burkholderiales	NA	NA	NA	NA	no_fe	NA	no_cazy	K11959	urea transport system substrate-binding protein	09130_Environmental_Information_Processing;_09180_Brite_Hierarchies	09131_Membrane_transport;_09183_Protein_families:_signaling_and_cellular_processes	02010_ABC_transporters_[PATH:ko02010];_02000_Transporters_[BR:ko02000]
NODE_47477_1	1.00E-10	1.3486742257741	6.15792135160182	19.2037340269026	Bacteria	Pseudomonadota	Gammaproteobacteria	Burkholderiales	NA	NA	NA	NA	no_fe	NA	no_cazy	K11959	urea transport system substrate-binding protein	09130_Environmental_Information_Processing;_09180_Brite_Hierarchies	09131_Membrane_transport;_09183_Protein_families:_signaling_and_cellular_processes	02010_ABC_transporters_[PATH:ko02010];_02000_Transporters_[BR:ko02000]
NODE_2300_1	5.03290741411716	9.62273502366362	10.8518715858435	23.0349606799109	Bacteria	Pseudomonadota	Gammaproteobacteria	Pseudomonadales	Porticoccaceae	HTCC2207	NA	NA	no_fe	NA	no_cazy	K12256	putrescine---pyruvate transaminase [EC:2.6.1.113]	09100_Metabolism;_09180_Brite_Hierarchies	09105_Amino_acid_metabolism;_09181_Protein_families:_metabolism	00330_Arginine_and_proline_metabolism_[PATH:ko00330];_01007_Amino_acid_related_enzymes_[BR:ko01007]
NODE_56400_1	1.00E-10	1.76237581228901	7.02420307251039	16.5243820776997	Bacteria	NA	NA	NA	NA	NA	NA	NA	no_fe	NA	no_cazy	K12349	neutral ceramidase [EC:3.5.1.23]	09100_Metabolism;_09130_Environmental_Information_Processing	09103_Lipid_metabolism;_09132_Signal_transduction	00600_Sphingolipid_metabolism_[PATH:ko00600];_04071_Sphingolipid_signaling_pathway_[PATH:ko04071]
NODE_16490_1	1.00E-10	4.7434420056865	8.53953265147637	13.7246365470098	Bacteria	NA	NA	NA	NA	NA	NA	NA	no_fe	NA	no_cazy	K12349	neutral ceramidase [EC:3.5.1.23]	09100_Metabolism;_09130_Environmental_Information_Processing	09103_Lipid_metabolism;_09132_Signal_transduction	00600_Sphingolipid_metabolism_[PATH:ko00600];_04071_Sphingolipid_signaling_pathway_[PATH:ko04071]
NODE_57250_1	1.00E-10	1.49663004801092	2.16671123815237	6.40916474613798	Bacteria	Pseudomonadota	Gammaproteobacteria	NA	NA	NA	NA	NA	no_fe	NA	no_cazy	K12349	neutral ceramidase [EC:3.5.1.23]	09100_Metabolism;_09130_Environmental_Information_Processing	09103_Lipid_metabolism;_09132_Signal_transduction	00600_Sphingolipid_metabolism_[PATH:ko00600];_04071_Sphingolipid_signaling_pathway_[PATH:ko04071]
NODE_8882_2	2.2374682248593	5.22611262487463	6.15792135160182	6.78628194935656	Bacteria	Pseudomonadota	Gammaproteobacteria	SAR86	D2472	MED-G78	NA	NA	no_fe	NA	no_cazy	K12410	NAD-dependent protein deacetylase/lipoamidase [EC:2.3.1.286 2.3.1.313]	09100_Metabolism	09108_Metabolism_of_cofactors_and_vitamins	00760_Nicotinate_and_nicotinamide_metabolism_[PATH:ko00760]
NODE_33104_1	1.00E-10	1.95607346348486	3.48536581521796	8.46485969257729	Bacteria	Myxococcota	Polyangia	NA	NA	NA	NA	NA	no_fe	NA	no_cazy	K12608	CCR4-NOT complex subunit CAF16	09120_Genetic_Information_Processing;_09180_Brite_Hierarchies	09123_Folding,_sorting_and_degradation;_09182_Protein_families:_genetic_information_processing	03018_RNA_degradation_[PATH:ko03018];_03019_Messenger_RNA_biogenesis_[BR:ko03019]
NODE_23819_1	1.00E-10	1.51283371979057	6.0132470582763	10.465358576617	Bacteria	Actinomycetota	Actinomycetes	Actinomycetales	Microbacteriaceae	Microbacterium	NA	NA	no_fe	NA	no_cazy	K12823	ATP-dependent RNA helicase DDX5/DBP2 [EC:5.6.2.7]	09120_Genetic_Information_Processing;_09160_Human_Diseases;_09180_Brite_Hierarchies	09121_Transcription;_09161_Cancer:_overview;_09182_Protein_families:_genetic_information_processing	03040_Spliceosome_[PATH:ko03040];_05202_Transcriptional_misregulation_in_cancer_[PATH:ko05202];_05205_Proteoglycans_in_cancer_[PATH:ko05205];_03041_Spliceosome_[BR:ko03041];_03009_Ribosome_biogenesis_[BR:ko03009]
NODE_19722_1	7.46030700815865	9.15790565272173	11.5417991395631	18.1740987732112	Bacteria	Pseudomonadota	Gammaproteobacteria	Pseudomonadales	Porticoccaceae	HTCC2207	NA	NA	no_fe	NA	no_cazy	K12941	aminobenzoyl-glutamate utilization protein B	09180_Brite_Hierarchies	09181_Protein_families:_metabolism	01002_Peptidases_and_inhibitors_[BR:ko01002]
NODE_5447_2	4.24742482443653	4.64759974493352	7.81462925892373	10.465358576617	Bacteria	Bacteroidota	Bacteroidia	Flavobacteriales	Flavobacteriaceae	Marivariicella	NA	NA	no_fe	NA	no_cazy	K12941	aminobenzoyl-glutamate utilization protein B	09180_Brite_Hierarchies	09181_Protein_families:_metabolism	01002_Peptidases_and_inhibitors_[BR:ko01002]
NODE_51759_1	2.03545106343748	3.21620369125663	5.01435185505451	8.26383754961885	Bacteria	Pseudomonadota	NA	NA	NA	NA	NA	NA	no_fe	NA	no_cazy	K13018	UDP-2-acetamido-3-amino-2,3-dideoxy-glucuronate N-acetyltransferase [EC:2.3.1.201]	09100_Metabolism	09107_Glycan_biosynthesis_and_metabolism	00541_Biosynthesis_of_various_nucleotide_sugars_[PATH:ko00541]
NODE_7006_1	1.61490649090617	1.82401787101331	1.93753985719395	5.28756091556384	Bacteria	NA	NA	NA	NA	NA	NA	NA	no_fe	GH	yes_cazy	K13020	UDP-N-acetyl-2-amino-2-deoxyglucuronate dehydrogenase [EC:1.1.1.335]	09100_Metabolism	09107_Glycan_biosynthesis_and_metabolism	00541_Biosynthesis_of_various_nucleotide_sugars_[PATH:ko00541]
NODE_26137_1	1.00E-10	11.9311425376912	22.7678294688543	69.7514072671491	Bacteria	Pseudomonadota	Gammaproteobacteria	Burkholderiales	Burkholderiaceae	SYFN01	NA	NA	no_fe	NA	no_cazy	K13075	N-acyl homoserine lactone hydrolase [EC:3.1.1.81]	09140_Cellular_Processes	09145_Cellular_community_-_prokaryotes	02024_Quorum_sensing_[PATH:ko02024]
NODE_6983_1	1.00E-10	25.8237864948202	86.8835284240388	134.870206600308	Bacteria	Pseudomonadota	Alphaproteobacteria	Rhizobiales	Rhizobiaceae	Georhizobium	NA	NA	no_fe	NA	no_cazy	K13126	polyadenylate-binding protein	09120_Genetic_Information_Processing;_09180_Brite_Hierarchies	09122_Translation;_09123_Folding,_sorting_and_degradation;_09182_Protein_families:_genetic_information_processing	03015_mRNA_surveillance_pathway_[PATH:ko03015];_03018_RNA_degradation_[PATH:ko03018];_03019_Messenger_RNA_biogenesis_[BR:ko03019];_03041_Spliceosome_[BR:ko03041]
NODE_6341_1	1.00E-10	4.00224837922534	12.0615408375076	22.8522911648609	Bacteria	Pseudomonadota	Alphaproteobacteria	Rhizobiales	Rhizobiaceae	Georhizobium	NA	NA	no_fe	NA	no_cazy	K13126	polyadenylate-binding protein	09120_Genetic_Information_Processing;_09180_Brite_Hierarchies	09122_Translation;_09123_Folding,_sorting_and_degradation;_09182_Protein_families:_genetic_information_processing	03015_mRNA_surveillance_pathway_[PATH:ko03015];_03018_RNA_degradation_[PATH:ko03018];_03019_Messenger_RNA_biogenesis_[BR:ko03019];_03041_Spliceosome_[BR:ko03041]
NODE_47089_1	1.00E-10	3.23295475214859	7.18196592226731	9.20589118081638	Bacteria	Pseudomonadota	Alphaproteobacteria	Rhizobiales	Rhizobiaceae	Georhizobium	NA	NA	no_fe	NA	no_cazy	K13126	polyadenylate-binding protein	09120_Genetic_Information_Processing;_09180_Brite_Hierarchies	09122_Translation;_09123_Folding,_sorting_and_degradation;_09182_Protein_families:_genetic_information_processing	03015_mRNA_surveillance_pathway_[PATH:ko03015];_03018_RNA_degradation_[PATH:ko03018];_03019_Messenger_RNA_biogenesis_[BR:ko03019];_03041_Spliceosome_[BR:ko03041]
NODE_25502_1	1.00E-10	3.30429753994281	6.10175153558483	8.95329050817202	Bacteria	Pseudomonadota	Alphaproteobacteria	Rhizobiales	Rhizobiaceae	Georhizobium	NA	NA	no_fe	NA	no_cazy	K13126	polyadenylate-binding protein	09120_Genetic_Information_Processing;_09180_Brite_Hierarchies	09122_Translation;_09123_Folding,_sorting_and_degradation;_09182_Protein_families:_genetic_information_processing	03015_mRNA_surveillance_pathway_[PATH:ko03015];_03018_RNA_degradation_[PATH:ko03018];_03019_Messenger_RNA_biogenesis_[BR:ko03019];_03041_Spliceosome_[BR:ko03041]
NODE_62023_1	1.00E-10	4.24283877247115	4.72497758043902	16.8976555226827	Bacteria	Pseudomonadota	Alphaproteobacteria	Caulobacterales	Caulobacteraceae	NA	NA	NA	no_fe	NA	no_cazy	K13584	two-component system, cell cycle response regulator CtrA	09130_Environmental_Information_Processing;_09140_Cellular_Processes;_09180_Brite_Hierarchies	09132_Signal_transduction;_09143_Cell_growth_and_death;_09183_Protein_families:_signaling_and_cellular_processes	02020_Two-component_system_[PATH:ko02020];_04112_Cell_cycle_-_Caulobacter_[PATH:ko04112];_02022_Two-component_system_[BR:ko02022]
NODE_9680_2	3.42551953396869	4.60936123078611	6.7790173391698	9.39957948536326	Bacteria	Pseudomonadota	Alphaproteobacteria	Rhodobacterales	Rhodobacteraceae	Planktomarina	NA	NA	no_fe	NA	no_cazy	K14083	trimethylamine---corrinoid protein Co-methyltransferase [EC:2.1.1.250]	09100_Metabolism	09102_Energy_metabolism	00680_Methane_metabolism_[PATH:ko00680]
NODE_8288_1	3.24085703173564	3.43089075738218	4.97678888561876	6.8564710357122	Bacteria	Pseudomonadota	Gammaproteobacteria	Pseudomonadales	Nitrincolaceae	ASP10-02a	NA	NA	no_fe	NA	no_cazy	K14083	trimethylamine---corrinoid protein Co-methyltransferase [EC:2.1.1.250]	09100_Metabolism	09102_Energy_metabolism	00680_Methane_metabolism_[PATH:ko00680]
NODE_26309_1	1.49641919036338	1.77106376032697	2.06753564428907	2.71992239433211	Bacteria	Pseudomonadota	Alphaproteobacteria	Rhodobacterales	Rhodobacteraceae	GCA-2697345	NA	NA	no_fe	NA	no_cazy	K14083	trimethylamine---corrinoid protein Co-methyltransferase [EC:2.1.1.250]	09100_Metabolism	09102_Energy_metabolism	00680_Methane_metabolism_[PATH:ko00680]
NODE_17546_1	0.259804212016698	1.13813203009313	1.41074330615965	1.52575317003486	Bacteria	Pseudomonadota	Gammaproteobacteria	PS1	Thioglobaceae	Pseudothioglobus	NA	NA	no_fe	NA	no_cazy	K14083	trimethylamine---corrinoid protein Co-methyltransferase [EC:2.1.1.250]	09100_Metabolism	09102_Energy_metabolism	00680_Methane_metabolism_[PATH:ko00680]
NODE_79614_1	1.00E-10	3.90216696031929	12.1928528603798	32.9368938293239	Bacteria	Cyanobacteriota	Cyanobacteriia	PCC-6307	Cyanobiaceae	ATX-6F1	NA	NA	no_fe	NA	no_cazy	K14331	fatty aldehyde decarbonylase [EC:4.1.99.5]	09190_Not_Included_in_Pathway_or_Brite	09191_Unclassified:_metabolism	99980_Enzymes_with_EC_numbers
NODE_6255_2	1.00E-10	6.39024308704663	12.4546611511343	38.7373087168046	Bacteria	Pseudomonadota	Gammaproteobacteria	Burkholderiales	Burkholderiaceae	Polynucleobacter	NA	NA	no_fe	NA	no_cazy	K14393	cation/acetate symporter	09180_Brite_Hierarchies	09183_Protein_families:_signaling_and_cellular_processes	02000_Transporters_[BR:ko02000]
NODE_6433_1	1.00E-10	2.16191921088189	10.1853334897609	17.7631854829843	Bacteria	Pseudomonadota	Gammaproteobacteria	Burkholderiales	Burkholderiaceae	Rhodoferax_C	NA	NA	no_fe	NA	no_cazy	K14393	cation/acetate symporter	09180_Brite_Hierarchies	09183_Protein_families:_signaling_and_cellular_processes	02000_Transporters_[BR:ko02000]
NODE_1_30	10.2318366449906	10.7738615262489	13.3230111370508	17.2684860700497	Bacteria	Pseudomonadota	Gammaproteobacteria	Pseudomonadales	Porticoccaceae	HTCC2207	NA	NA	no_fe	NA	no_cazy	K14445	solute carrier family 13 (sodium-dependent dicarboxylate transporter), member 2/3/5	09180_Brite_Hierarchies	09183_Protein_families:_signaling_and_cellular_processes	02000_Transporters_[BR:ko02000]
NODE_97492_1	1.00E-10	3.44236530841021	19.1370396313831	30.8983443902711	Bacteria	Verrucomicrobiota	Verrucomicrobiae	Verrucomicrobiales	Akkermansiaceae	UBA956	NA	NA	no_fe	NA	no_cazy	K14563	rRNA 2'-O-methyltransferase fibrillarin [EC:2.1.1.-]	09120_Genetic_Information_Processing;_09180_Brite_Hierarchies	09122_Translation;_09182_Protein_families:_genetic_information_processing	03008_Ribosome_biogenesis_in_eukaryotes_[PATH:ko03008];_03009_Ribosome_biogenesis_[BR:ko03009]
NODE_35118_1	1.00E-10	1.50431363977526	11.8502437717411	18.3090380404183	Archaea	NA	NA	NA	NA	NA	NA	NA	no_fe	NA	no_cazy	K14563	rRNA 2'-O-methyltransferase fibrillarin [EC:2.1.1.-]	09120_Genetic_Information_Processing;_09180_Brite_Hierarchies	09122_Translation;_09182_Protein_families:_genetic_information_processing	03008_Ribosome_biogenesis_in_eukaryotes_[PATH:ko03008];_03009_Ribosome_biogenesis_[BR:ko03009]
NODE_108382_1	1.00E-10	1.02769422584856	1.56956871148888	4.52673788195772	Bacteria	Verrucomicrobiota	Verrucomicrobiae	Verrucomicrobiales	Akkermansiaceae	UBA956	NA	NA	no_fe	NA	no_cazy	K14563	rRNA 2'-O-methyltransferase fibrillarin [EC:2.1.1.-]	09120_Genetic_Information_Processing;_09180_Brite_Hierarchies	09122_Translation;_09182_Protein_families:_genetic_information_processing	03008_Ribosome_biogenesis_in_eukaryotes_[PATH:ko03008];_03009_Ribosome_biogenesis_[BR:ko03009]
NODE_4572_2	2.45206713384889	3.45833788344123	3.95008125724702	5.36703455841595	Bacteria	Pseudomonadota	Alphaproteobacteria	Rhodobacterales	Rhodobacteraceae	CPC320	NA	NA	no_fe	GH	yes_cazy	K14652	3,4-dihydroxy 2-butanone 4-phosphate synthase / GTP cyclohydrolase II [EC:4.1.99.12 3.5.4.25]	09100_Metabolism	09108_Metabolism_of_cofactors_and_vitamins	00740_Riboflavin_metabolism_[PATH:ko00740];_00790_Folate_biosynthesis_[PATH:ko00790]
NODE_32251_1	1.00E-10	26.9790509774987	68.6295564348735	159.89807924793	Bacteria	Pseudomonadota	Gammaproteobacteria	Burkholderiales	Burkholderiaceae	Aquabacterium_A	NA	NA	no_fe	NA	no_cazy	K14753	guanine nucleotide-binding protein subunit beta-2-like 1 protein	09120_Genetic_Information_Processing;_09160_Human_Diseases;_09180_Brite_Hierarchies	09122_Translation;_09172_Infectious_disease:_viral;_09182_Protein_families:_genetic_information_processing;_09183_Protein_families:_signaling_and_cellular_processes	03010_Ribosome_[PATH:ko03010];_05162_Measles_[PATH:ko05162];_03019_Messenger_RNA_biogenesis_[BR:ko03019];_04147_Exosome_[BR:ko04147]
NODE_61780_1	1.00E-10	6.08171513425676	23.1586622382845	62.1703159943407	Bacteria	Pseudomonadota	Gammaproteobacteria	Burkholderiales	Burkholderiaceae	Aquabacterium_A	NA	NA	no_fe	NA	no_cazy	K14753	guanine nucleotide-binding protein subunit beta-2-like 1 protein	09120_Genetic_Information_Processing;_09160_Human_Diseases;_09180_Brite_Hierarchies	09122_Translation;_09172_Infectious_disease:_viral;_09182_Protein_families:_genetic_information_processing;_09183_Protein_families:_signaling_and_cellular_processes	03010_Ribosome_[PATH:ko03010];_05162_Measles_[PATH:ko05162];_03019_Messenger_RNA_biogenesis_[BR:ko03019];_04147_Exosome_[BR:ko04147]
NODE_25829_1	1.00E-10	5.77733212851488	21.9049960629153	58.6875562777044	Bacteria	Pseudomonadota	Gammaproteobacteria	Burkholderiales	Burkholderiaceae	Aquabacterium_A	NA	NA	no_fe	NA	no_cazy	K14753	guanine nucleotide-binding protein subunit beta-2-like 1 protein	09120_Genetic_Information_Processing;_09160_Human_Diseases;_09180_Brite_Hierarchies	09122_Translation;_09172_Infectious_disease:_viral;_09182_Protein_families:_genetic_information_processing;_09183_Protein_families:_signaling_and_cellular_processes	03010_Ribosome_[PATH:ko03010];_05162_Measles_[PATH:ko05162];_03019_Messenger_RNA_biogenesis_[BR:ko03019];_04147_Exosome_[BR:ko04147]
NODE_32545_1	1.00E-10	9.48635627536676	28.7168484039124	56.0295669912187	Bacteria	Pseudomonadota	Gammaproteobacteria	Burkholderiales	Burkholderiaceae	Aquabacterium_A	NA	NA	no_fe	NA	no_cazy	K14753	guanine nucleotide-binding protein subunit beta-2-like 1 protein	09120_Genetic_Information_Processing;_09160_Human_Diseases;_09180_Brite_Hierarchies	09122_Translation;_09172_Infectious_disease:_viral;_09182_Protein_families:_genetic_information_processing;_09183_Protein_families:_signaling_and_cellular_processes	03010_Ribosome_[PATH:ko03010];_05162_Measles_[PATH:ko05162];_03019_Messenger_RNA_biogenesis_[BR:ko03019];_04147_Exosome_[BR:ko04147]
NODE_31664_1	1.00E-10	6.18823240902061	19.2657337393336	48.5744894705576	Bacteria	Pseudomonadota	Gammaproteobacteria	Burkholderiales	Burkholderiaceae	Aquabacterium_A	NA	NA	no_fe	NA	no_cazy	K14753	guanine nucleotide-binding protein subunit beta-2-like 1 protein	09120_Genetic_Information_Processing;_09160_Human_Diseases;_09180_Brite_Hierarchies	09122_Translation;_09172_Infectious_disease:_viral;_09182_Protein_families:_genetic_information_processing;_09183_Protein_families:_signaling_and_cellular_processes	03010_Ribosome_[PATH:ko03010];_05162_Measles_[PATH:ko05162];_03019_Messenger_RNA_biogenesis_[BR:ko03019];_04147_Exosome_[BR:ko04147]
NODE_27762_1	1.00E-10	1.89330091962562	14.7821363819337	24.0582528840279	Bacteria	Pseudomonadota	Gammaproteobacteria	Burkholderiales	Burkholderiaceae	Aquabacterium_A	NA	NA	no_fe	NA	no_cazy	K14753	guanine nucleotide-binding protein subunit beta-2-like 1 protein	09120_Genetic_Information_Processing;_09160_Human_Diseases;_09180_Brite_Hierarchies	09122_Translation;_09172_Infectious_disease:_viral;_09182_Protein_families:_genetic_information_processing;_09183_Protein_families:_signaling_and_cellular_processes	03010_Ribosome_[PATH:ko03010];_05162_Measles_[PATH:ko05162];_03019_Messenger_RNA_biogenesis_[BR:ko03019];_04147_Exosome_[BR:ko04147]
NODE_32210_1	1.53790128996526	2.80489802538327	4.03438177188339	4.86256294840377	Bacteria	Pseudomonadota	Gammaproteobacteria	Burkholderiales	Burkholderiaceae	Aquabacterium_A	NA	NA	no_fe	NA	no_cazy	K14753	guanine nucleotide-binding protein subunit beta-2-like 1 protein	09120_Genetic_Information_Processing;_09160_Human_Diseases;_09180_Brite_Hierarchies	09122_Translation;_09172_Infectious_disease:_viral;_09182_Protein_families:_genetic_information_processing;_09183_Protein_families:_signaling_and_cellular_processes	03010_Ribosome_[PATH:ko03010];_05162_Measles_[PATH:ko05162];_03019_Messenger_RNA_biogenesis_[BR:ko03019];_04147_Exosome_[BR:ko04147]
NODE_30366_1	0.171874481132517	0.723611746135844	1.0549178431817	1.80293417784534	Bacteria	Pseudomonadota	Gammaproteobacteria	Burkholderiales	Burkholderiaceae	Aquabacterium_A	NA	NA	no_fe	NA	no_cazy	K14753	guanine nucleotide-binding protein subunit beta-2-like 1 protein	09120_Genetic_Information_Processing;_09160_Human_Diseases;_09180_Brite_Hierarchies	09122_Translation;_09172_Infectious_disease:_viral;_09182_Protein_families:_genetic_information_processing;_09183_Protein_families:_signaling_and_cellular_processes	03010_Ribosome_[PATH:ko03010];_05162_Measles_[PATH:ko05162];_03019_Messenger_RNA_biogenesis_[BR:ko03019];_04147_Exosome_[BR:ko04147]
NODE_10661_2	1.69744265079603	2.00804642990596	2.86237772264277	3.302113140945	Bacteria	Pseudomonadota	Alphaproteobacteria	Rhodobacterales	Rhodobacteraceae	Planktomarina	NA	NA	no_fe	NA	no_cazy	K14977	(S)-ureidoglycine aminohydrolase [EC:3.5.3.26]	09100_Metabolism	09104_Nucleotide_metabolism	00230_Purine_metabolism_[PATH:ko00230]
NODE_9349_3	0.916746333177325	2.07334405482088	4.26267761573419	5.46392821882986	Bacteria	Pseudomonadota	Alphaproteobacteria	Rhodobacterales	Rhodobacteraceae	CPC320	NA	NA	no_fe	NA	no_cazy	K14998	surfeit locus 1 family protein	09180_Brite_Hierarchies	09182_Protein_families:_genetic_information_processing	03029_Mitochondrial_biogenesis_[BR:ko03029]
NODE_29250_1	1.00E-10	4.94165927617228	10.0280700648376	21.044581735713	Bacteria	Actinomycetota	Thermoleophilia	Solirubrobacterales	70-9	VAYN01	NA	NA	no_fe	NA	no_cazy	K15102	solute carrier family 25 (mitochondrial phosphate transporter), member 3	09180_Brite_Hierarchies	09183_Protein_families:_signaling_and_cellular_processes	02000_Transporters_[BR:ko02000];_04147_Exosome_[BR:ko04147]
NODE_33913_1	1.00E-10	0.77414970935803	4.26357976972694	5.06324014944901	Bacteria	SAR324	SAR324	SAR324	NAC60-12	Arctic96AD-7	NA	NA	no_fe	NA	no_cazy	K15102	solute carrier family 25 (mitochondrial phosphate transporter), member 3	09180_Brite_Hierarchies	09183_Protein_families:_signaling_and_cellular_processes	02000_Transporters_[BR:ko02000];_04147_Exosome_[BR:ko04147]
NODE_94245_1	1.00E-10	3.64618957009239	11.6943195115866	41.721765047269	Bacteria	Pseudomonadota	Gammaproteobacteria	Burkholderiales	Burkholderiaceae	Polaromonas	NA	NA	no_fe	NA	no_cazy	K15223	upstream activation factor subunit UAF30	09180_Brite_Hierarchies	09182_Protein_families:_genetic_information_processing	03021_Transcription_machinery_[BR:ko03021]
NODE_95901_1	1.00E-10	3.4774639350842	15.2323394887303	21.3450320025791	Bacteria	Pseudomonadota	Gammaproteobacteria	Burkholderiales	Burkholderiaceae	Polaromonas	NA	NA	no_fe	NA	no_cazy	K15223	upstream activation factor subunit UAF30	09180_Brite_Hierarchies	09182_Protein_families:_genetic_information_processing	03021_Transcription_machinery_[BR:ko03021]
NODE_4777_1	1.00E-10	1.95607346348486	2.32357721014531	2.60607948868699	Bacteria	Pseudomonadota	Gammaproteobacteria	Pseudomonadales	Porticoccaceae	HTCC2207	NA	NA	no_fe	NA	no_cazy	K15256	tRNA (cmo5U34)-methyltransferase [EC:2.1.1.-]	09180_Brite_Hierarchies	09182_Protein_families:_genetic_information_processing	03016_Transfer_RNA_biogenesis_[BR:ko03016]
NODE_14749_2	4.42599617019618	7.62378867106267	10.6633648963241	14.351789860234	Bacteria	Pseudomonadota	Gammaproteobacteria	PS1	Thioglobaceae	Pseudothioglobus	NA	NA	no_fe	NA	no_cazy	K15509	sulfopropanediol 3-dehydrogenase [EC:1.1.1.308]	09100_Metabolism	09101_Carbohydrate_metabolism	00566_Sulfoquinovose_metabolism_[PATH:ko00566]
NODE_22495_1	4.09057233876073	4.72764729503161	5.2364189577338	11.9285268650564	Bacteria	Pseudomonadota	Gammaproteobacteria	PS1	Thioglobaceae	Pseudothioglobus	NA	NA	no_fe	NA	no_cazy	K15551	taurine transport system substrate-binding protein	09100_Metabolism;_09130_Environmental_Information_Processing;_09180_Brite_Hierarchies	09102_Energy_metabolism;_09131_Membrane_transport;_09183_Protein_families:_signaling_and_cellular_processes	00920_Sulfur_metabolism_[PATH:ko00920];_02010_ABC_transporters_[PATH:ko02010];_02000_Transporters_[BR:ko02000]
NODE_63823_2	0.101959888474757	1.04323918052526	1.16178860507265	2.23378241887456	Bacteria	Pseudomonadota	Gammaproteobacteria	PS1	Thioglobaceae	Pseudothioglobus	NA	NA	no_fe	NA	no_cazy	K15633	2,3-bisphosphoglycerate-independent phosphoglycerate mutase [EC:5.4.2.12]	09100_Metabolism	09101_Carbohydrate_metabolism;_09102_Energy_metabolism;_09105_Amino_acid_metabolism	00010_Glycolysis_/_Gluconeogenesis_[PATH:ko00010];_00680_Methane_metabolism_[PATH:ko00680];_00260_Glycine,_serine_and_threonine_metabolism_[PATH:ko00260]
NODE_78396_1	1.00E-10	7.63189318539995	20.3979605907018	42.9545373334403	Bacteria	Pseudomonadota	Gammaproteobacteria	Burkholderiales	Burkholderiaceae	NA	NA	NA	no_fe	NA	no_cazy	K15724	iron-sulfur cluster insertion protein	09190_Not_Included_in_Pathway_or_Brite	09194_Poorly_characterized	99996_General_function_prediction_only
NODE_78764_2	1.64777250402993	3.15332532475577	6.46996067997357	7.85675195604156	Bacteria	Pseudomonadota	Gammaproteobacteria	Pseudomonadales	Porticoccaceae	HTCC2207	NA	NA	no_fe	NA	no_cazy	K15724	iron-sulfur cluster insertion protein	09190_Not_Included_in_Pathway_or_Brite	09194_Poorly_characterized	99996_General_function_prediction_only
NODE_25651_2	2.7600273221864	5.43062006305305	6.62765311618627	11.9784708233609	Bacteria	Bacteroidota	Bacteroidia	Flavobacteriales	Flavobacteriaceae	MAG-121220-bin8	NA	NA	no_fe	NA	no_cazy	K15746	beta-carotene 3-hydroxylase [EC:1.14.15.24]	09100_Metabolism	09109_Metabolism_of_terpenoids_and_polyketides	00906_Carotenoid_biosynthesis_[PATH:ko00906]
NODE_20349_2	1.00E-10	1.06460495470268	5.30025027455462	10.5126596323306	Bacteria	Pseudomonadota	NA	NA	NA	NA	NA	NA	no_fe	NA	no_cazy	K15760	toluene monooxygenase system protein A [EC:1.14.13.236 1.14.13.-]	09100_Metabolism	09111_Xenobiotics_biodegradation_and_metabolism	00623_Toluene_degradation_[PATH:ko00623]
NODE_81778_1	1.00E-10	0.791744020934348	5.46663031136864	15.2575317003486	Bacteria	Pseudomonadota	Gammaproteobacteria	Burkholderiales	Burkholderiaceae	NA	NA	NA	no_fe	NA	no_cazy	K15762	toluene monooxygenase system ferredoxin subunit	09100_Metabolism	09102_Energy_metabolism;_09111_Xenobiotics_biodegradation_and_metabolism	00920_Sulfur_metabolism_[PATH:ko00920];_00623_Toluene_degradation_[PATH:ko00623]
NODE_7073_1	1.00E-10	2.83554835404395	7.23416044205123	20.0910546627846	Bacteria	Pseudomonadota	Gammaproteobacteria	Burkholderiales	Burkholderiaceae	SYFN01	NA	NA	no_fe	NA	no_cazy	K15987	K(+)-stimulated pyrophosphate-energized sodium pump [EC:7.2.3.1]	09180_Brite_Hierarchies	09183_Protein_families:_signaling_and_cellular_processes	02000_Transporters_[BR:ko02000]
NODE_4813_1	4.97889371507648	6.77380995688276	7.70565093743263	16.4459410157293	Bacteria	Bacteroidota	Bacteroidia	Flavobacteriales	Flavobacteriaceae	MAG-121220-bin8	NA	NA	no_fe	NA	no_cazy	K15987	K(+)-stimulated pyrophosphate-energized sodium pump [EC:7.2.3.1]	09180_Brite_Hierarchies	09183_Protein_families:_signaling_and_cellular_processes	02000_Transporters_[BR:ko02000]
NODE_32570_1	1.00E-10	0.95203575523394	5.39198208427891	14.5606982825412	Bacteria	Pseudomonadota	Alphaproteobacteria	Sphingomonadales	Sphingomonadaceae	Sphingomicrobium	NA	NA	no_fe	NA	no_cazy	K16079	outer membrane immunogenic protein	09180_Brite_Hierarchies	09183_Protein_families:_signaling_and_cellular_processes	02000_Transporters_[BR:ko02000]
NODE_574_4	1.00E-10	44.7853050610826	146.342914270892	256.180477561545	Bacteria	Pseudomonadota	Gammaproteobacteria	Burkholderiales	Burkholderiaceae	NA	NA	NA	no_fe	NA	no_cazy	K16242	phenol/toluene 2-monooxygenase (NADH) P3/A3 [EC:1.14.13.244 1.14.13.243]	09100_Metabolism	09111_Xenobiotics_biodegradation_and_metabolism	00362_Benzoate_degradation_[PATH:ko00362];_00361_Chlorocyclohexane_and_chlorobenzene_degradation_[PATH:ko00361];_00623_Toluene_degradation_[PATH:ko00623]
NODE_2416_2	0.0872643316635153	18.1609080508105	56.1268608021257	109.632021880019	Bacteria	Pseudomonadota	Gammaproteobacteria	Burkholderiales	Burkholderiaceae	SYFN01	NA	NA	no_fe	NA	no_cazy	K16242	phenol/toluene 2-monooxygenase (NADH) P3/A3 [EC:1.14.13.244 1.14.13.243]	09100_Metabolism	09111_Xenobiotics_biodegradation_and_metabolism	00362_Benzoate_degradation_[PATH:ko00362];_00361_Chlorocyclohexane_and_chlorobenzene_degradation_[PATH:ko00361];_00623_Toluene_degradation_[PATH:ko00623]
NODE_737_4	1.00E-10	7.60442513129967	31.348028582222	69.3251776276303	Bacteria	Pseudomonadota	Gammaproteobacteria	Burkholderiales	Burkholderiaceae	SYFN01	NA	NA	no_fe	NA	no_cazy	K16242	phenol/toluene 2-monooxygenase (NADH) P3/A3 [EC:1.14.13.244 1.14.13.243]	09100_Metabolism	09111_Xenobiotics_biodegradation_and_metabolism	00362_Benzoate_degradation_[PATH:ko00362];_00361_Chlorocyclohexane_and_chlorobenzene_degradation_[PATH:ko00361];_00623_Toluene_degradation_[PATH:ko00623]
NODE_5341_3	1.00E-10	3.18293062320207	12.5865309582304	35.4873191834808	Bacteria	Pseudomonadota	Gammaproteobacteria	Burkholderiales	Burkholderiaceae	NA	NA	NA	no_fe	NA	no_cazy	K16242	phenol/toluene 2-monooxygenase (NADH) P3/A3 [EC:1.14.13.244 1.14.13.243]	09100_Metabolism	09111_Xenobiotics_biodegradation_and_metabolism	00362_Benzoate_degradation_[PATH:ko00362];_00361_Chlorocyclohexane_and_chlorobenzene_degradation_[PATH:ko00361];_00623_Toluene_degradation_[PATH:ko00623]
NODE_8134_3	1.00E-10	7.31515634455212	17.7604409173449	27.9307202198824	Bacteria	Pseudomonadota	Gammaproteobacteria	Burkholderiales	Burkholderiaceae	NA	NA	NA	no_fe	NA	no_cazy	K16242	phenol/toluene 2-monooxygenase (NADH) P3/A3 [EC:1.14.13.244 1.14.13.243]	09100_Metabolism	09111_Xenobiotics_biodegradation_and_metabolism	00362_Benzoate_degradation_[PATH:ko00362];_00361_Chlorocyclohexane_and_chlorobenzene_degradation_[PATH:ko00361];_00623_Toluene_degradation_[PATH:ko00623]
NODE_1967_1	1.00E-10	2.21688325861618	6.58346876207836	18.3241072075297	Bacteria	Pseudomonadota	Gammaproteobacteria	Burkholderiales	Burkholderiaceae	NA	NA	NA	no_fe	NA	no_cazy	K16242	phenol/toluene 2-monooxygenase (NADH) P3/A3 [EC:1.14.13.244 1.14.13.243]	09100_Metabolism	09111_Xenobiotics_biodegradation_and_metabolism	00362_Benzoate_degradation_[PATH:ko00362];_00361_Chlorocyclohexane_and_chlorobenzene_degradation_[PATH:ko00361];_00623_Toluene_degradation_[PATH:ko00623]
NODE_37355_1	1.00E-10	0.513847112924279	4.70870613446665	7.04159226082312	Bacteria	Pseudomonadota	Gammaproteobacteria	Burkholderiales	Burkholderiaceae	NA	NA	NA	no_fe	NA	no_cazy	K16242	phenol/toluene 2-monooxygenase (NADH) P3/A3 [EC:1.14.13.244 1.14.13.243]	09100_Metabolism	09111_Xenobiotics_biodegradation_and_metabolism	00362_Benzoate_degradation_[PATH:ko00362];_00361_Chlorocyclohexane_and_chlorobenzene_degradation_[PATH:ko00361];_00623_Toluene_degradation_[PATH:ko00623]
NODE_1167_7	1.00E-10	1.587537883408	2.87921523865831	5.53589555981957	Bacteria	Pseudomonadota	Gammaproteobacteria	Burkholderiales	Burkholderiaceae	NA	NA	NA	no_fe	NA	no_cazy	K16242	phenol/toluene 2-monooxygenase (NADH) P3/A3 [EC:1.14.13.244 1.14.13.243]	09100_Metabolism	09111_Xenobiotics_biodegradation_and_metabolism	00362_Benzoate_degradation_[PATH:ko00362];_00361_Chlorocyclohexane_and_chlorobenzene_degradation_[PATH:ko00361];_00623_Toluene_degradation_[PATH:ko00623]
NODE_574_2	1.00E-10	13.9890675506051	59.4891755609491	68.5138746126496	Bacteria	Pseudomonadota	Gammaproteobacteria	Burkholderiales	Burkholderiaceae	NA	NA	NA	no_fe	NA	no_cazy	K16243	phenol/toluene 2-monooxygenase (NADH) P1/A1 [EC:1.14.13.244 1.14.13.243]	09100_Metabolism	09111_Xenobiotics_biodegradation_and_metabolism	00362_Benzoate_degradation_[PATH:ko00362];_00361_Chlorocyclohexane_and_chlorobenzene_degradation_[PATH:ko00361];_00623_Toluene_degradation_[PATH:ko00623]
NODE_737_2	1.00E-10	4.26067653307613	20.6400642270565	44.2463328375274	Bacteria	Pseudomonadota	Gammaproteobacteria	Burkholderiales	Burkholderiaceae	SYFN01	NA	NA	no_fe	NA	no_cazy	K16243	phenol/toluene 2-monooxygenase (NADH) P1/A1 [EC:1.14.13.244 1.14.13.243]	09100_Metabolism	09111_Xenobiotics_biodegradation_and_metabolism	00362_Benzoate_degradation_[PATH:ko00362];_00361_Chlorocyclohexane_and_chlorobenzene_degradation_[PATH:ko00361];_00623_Toluene_degradation_[PATH:ko00623]
NODE_22942_1	1.00E-10	3.99038986550912	8.03183188973561	17.4681785155991	Bacteria	Pseudomonadota	Gammaproteobacteria	Burkholderiales	Burkholderiaceae	Rhodoferax_C	NA	NA	no_fe	NA	no_cazy	K16243	phenol/toluene 2-monooxygenase (NADH) P1/A1 [EC:1.14.13.244 1.14.13.243]	09100_Metabolism	09111_Xenobiotics_biodegradation_and_metabolism	00362_Benzoate_degradation_[PATH:ko00362];_00361_Chlorocyclohexane_and_chlorobenzene_degradation_[PATH:ko00361];_00623_Toluene_degradation_[PATH:ko00623]
NODE_11408_3	1.00E-10	1.06837747403189	7.19819024287484	8.34977102958835	Bacteria	Pseudomonadota	Gammaproteobacteria	Burkholderiales	Burkholderiaceae	NA	NA	NA	no_fe	NA	no_cazy	K16243	phenol/toluene 2-monooxygenase (NADH) P1/A1 [EC:1.14.13.244 1.14.13.243]	09100_Metabolism	09111_Xenobiotics_biodegradation_and_metabolism	00362_Benzoate_degradation_[PATH:ko00362];_00361_Chlorocyclohexane_and_chlorobenzene_degradation_[PATH:ko00361];_00623_Toluene_degradation_[PATH:ko00623]
NODE_574_3	1.00E-10	50.3725140430009	242.710548361956	370.88234094714	Bacteria	Pseudomonadota	Gammaproteobacteria	Burkholderiales	Burkholderiaceae	Rhodoferax_C	NA	NA	no_fe	NA	no_cazy	K16244	phenol/toluene 2-monooxygenase (NADH) P2/A2 [EC:1.14.13.244 1.14.13.243]	09100_Metabolism	09111_Xenobiotics_biodegradation_and_metabolism	00362_Benzoate_degradation_[PATH:ko00362];_00361_Chlorocyclohexane_and_chlorobenzene_degradation_[PATH:ko00361];_00623_Toluene_degradation_[PATH:ko00623]
NODE_11408_2	1.00E-10	13.9171004568682	39.2813636137342	64.9782485845956	Bacteria	Pseudomonadota	Gammaproteobacteria	Burkholderiales	Burkholderiaceae	NA	NA	NA	no_fe	NA	no_cazy	K16244	phenol/toluene 2-monooxygenase (NADH) P2/A2 [EC:1.14.13.244 1.14.13.243]	09100_Metabolism	09111_Xenobiotics_biodegradation_and_metabolism	00362_Benzoate_degradation_[PATH:ko00362];_00361_Chlorocyclohexane_and_chlorobenzene_degradation_[PATH:ko00361];_00623_Toluene_degradation_[PATH:ko00623]
NODE_737_3	1.00E-10	0.985281448273856	30.7228542230324	38.3962377999883	Bacteria	Pseudomonadota	Gammaproteobacteria	Burkholderiales	Burkholderiaceae	SYFN01	NA	NA	no_fe	NA	no_cazy	K16244	phenol/toluene 2-monooxygenase (NADH) P2/A2 [EC:1.14.13.244 1.14.13.243]	09100_Metabolism	09111_Xenobiotics_biodegradation_and_metabolism	00362_Benzoate_degradation_[PATH:ko00362];_00361_Chlorocyclohexane_and_chlorobenzene_degradation_[PATH:ko00361];_00623_Toluene_degradation_[PATH:ko00623]
NODE_78417_2	1.00E-10	2.46320362068464	11.4113458542692	21.0968339560375	Bacteria	Pseudomonadota	Gammaproteobacteria	Burkholderiales	Burkholderiaceae	NA	NA	NA	no_fe	NA	no_cazy	K16244	phenol/toluene 2-monooxygenase (NADH) P2/A2 [EC:1.14.13.244 1.14.13.243]	09100_Metabolism	09111_Xenobiotics_biodegradation_and_metabolism	00362_Benzoate_degradation_[PATH:ko00362];_00361_Chlorocyclohexane_and_chlorobenzene_degradation_[PATH:ko00361];_00623_Toluene_degradation_[PATH:ko00623]
NODE_51436_2	1.00E-10	0.621556053817619	6.27583003487844	15.6156004609175	Bacteria	Pseudomonadota	Gammaproteobacteria	Burkholderiales	Burkholderiaceae	NA	NA	NA	no_fe	NA	no_cazy	K16244	phenol/toluene 2-monooxygenase (NADH) P2/A2 [EC:1.14.13.244 1.14.13.243]	09100_Metabolism	09111_Xenobiotics_biodegradation_and_metabolism	00362_Benzoate_degradation_[PATH:ko00362];_00361_Chlorocyclohexane_and_chlorobenzene_degradation_[PATH:ko00361];_00623_Toluene_degradation_[PATH:ko00623]
NODE_737_5	1.00E-10	6.52024487828287	31.202322536237	93.8188615927316	Bacteria	Pseudomonadota	Gammaproteobacteria	Burkholderiales	Burkholderiaceae	SYFN01	NA	NA	no_fe	NA	no_cazy	K16245	phenol/toluene 2-monooxygenase (NADH) P4/A4 [EC:1.14.13.244 1.14.13.243]	09100_Metabolism	09111_Xenobiotics_biodegradation_and_metabolism	00362_Benzoate_degradation_[PATH:ko00362];_00361_Chlorocyclohexane_and_chlorobenzene_degradation_[PATH:ko00361];_00623_Toluene_degradation_[PATH:ko00623]
NODE_574_5	1.00E-10	7.35856207691924	28.5468057246423	47.5476543446157	Bacteria	Pseudomonadota	Gammaproteobacteria	Burkholderiales	Burkholderiaceae	NA	NA	NA	no_fe	NA	no_cazy	K16245	phenol/toluene 2-monooxygenase (NADH) P4/A4 [EC:1.14.13.244 1.14.13.243]	09100_Metabolism	09111_Xenobiotics_biodegradation_and_metabolism	00362_Benzoate_degradation_[PATH:ko00362];_00361_Chlorocyclohexane_and_chlorobenzene_degradation_[PATH:ko00361];_00623_Toluene_degradation_[PATH:ko00623]
NODE_2416_3	1.00E-10	3.14334193385876	16.6551933607803	31.172933755936	Bacteria	Pseudomonadota	Gammaproteobacteria	Burkholderiales	Burkholderiaceae	SYFN01	NA	NA	no_fe	NA	no_cazy	K16245	phenol/toluene 2-monooxygenase (NADH) P4/A4 [EC:1.14.13.244 1.14.13.243]	09100_Metabolism	09111_Xenobiotics_biodegradation_and_metabolism	00362_Benzoate_degradation_[PATH:ko00362];_00361_Chlorocyclohexane_and_chlorobenzene_degradation_[PATH:ko00361];_00623_Toluene_degradation_[PATH:ko00623]
NODE_5341_2	1.00E-10	0.279439066212123	7.80058063405924	14.3600298356222	Bacteria	Pseudomonadota	Gammaproteobacteria	Burkholderiales	NA	NA	NA	NA	no_fe	NA	no_cazy	K16245	phenol/toluene 2-monooxygenase (NADH) P4/A4 [EC:1.14.13.244 1.14.13.243]	09100_Metabolism	09111_Xenobiotics_biodegradation_and_metabolism	00362_Benzoate_degradation_[PATH:ko00362];_00361_Chlorocyclohexane_and_chlorobenzene_degradation_[PATH:ko00361];_00623_Toluene_degradation_[PATH:ko00623]
NODE_8134_2	1.00E-10	0.093146355404041	3.48536581521796	13.7218062873723	Bacteria	Pseudomonadota	Gammaproteobacteria	Burkholderiales	NA	NA	NA	NA	no_fe	NA	no_cazy	K16245	phenol/toluene 2-monooxygenase (NADH) P4/A4 [EC:1.14.13.244 1.14.13.243]	09100_Metabolism	09111_Xenobiotics_biodegradation_and_metabolism	00362_Benzoate_degradation_[PATH:ko00362];_00361_Chlorocyclohexane_and_chlorobenzene_degradation_[PATH:ko00361];_00623_Toluene_degradation_[PATH:ko00623]
NODE_574_6	1.00E-10	5.46414887687086	26.1484252240296	48.3503777651609	Bacteria	Pseudomonadota	Gammaproteobacteria	Burkholderiales	Burkholderiaceae	Rhodoferax_C	NA	NA	no_fe	NA	no_cazy	K16246	phenol/toluene 2-monooxygenase (NADH) P5/A5 [EC:1.14.13.244 1.14.13.243]	09100_Metabolism	09111_Xenobiotics_biodegradation_and_metabolism	00362_Benzoate_degradation_[PATH:ko00362];_00361_Chlorocyclohexane_and_chlorobenzene_degradation_[PATH:ko00361];_00623_Toluene_degradation_[PATH:ko00623]
NODE_2416_4	1.00E-10	5.87191458018732	27.7512790877411	38.1894529685779	Bacteria	Pseudomonadota	Gammaproteobacteria	Burkholderiales	Burkholderiaceae	SYFN01	NA	NA	no_fe	NA	no_cazy	K16246	phenol/toluene 2-monooxygenase (NADH) P5/A5 [EC:1.14.13.244 1.14.13.243]	09100_Metabolism	09111_Xenobiotics_biodegradation_and_metabolism	00362_Benzoate_degradation_[PATH:ko00362];_00361_Chlorocyclohexane_and_chlorobenzene_degradation_[PATH:ko00361];_00623_Toluene_degradation_[PATH:ko00623]
NODE_5341_1	1.00E-10	2.35354044579115	5.61398534848463	14.69553433787	Bacteria	Pseudomonadota	Gammaproteobacteria	Burkholderiales	Burkholderiaceae	Rhodoferax_C	NA	NA	no_fe	NA	no_cazy	K16246	phenol/toluene 2-monooxygenase (NADH) P5/A5 [EC:1.14.13.244 1.14.13.243]	09100_Metabolism	09111_Xenobiotics_biodegradation_and_metabolism	00362_Benzoate_degradation_[PATH:ko00362];_00361_Chlorocyclohexane_and_chlorobenzene_degradation_[PATH:ko00361];_00623_Toluene_degradation_[PATH:ko00623]
NODE_1967_3	1.00E-10	0.0624474157356669	0.445079578281354	3.31606573168139	Bacteria	Pseudomonadota	Gammaproteobacteria	Burkholderiales	Burkholderiaceae	Rhodoferax_C	NA	NA	no_fe	NA	no_cazy	K16246	phenol/toluene 2-monooxygenase (NADH) P5/A5 [EC:1.14.13.244 1.14.13.243]	09100_Metabolism	09111_Xenobiotics_biodegradation_and_metabolism	00362_Benzoate_degradation_[PATH:ko00362];_00361_Chlorocyclohexane_and_chlorobenzene_degradation_[PATH:ko00361];_00623_Toluene_degradation_[PATH:ko00623]
NODE_574_1	1.00E-10	17.2100147708361	26.766997993187	32.9776825523323	Bacteria	Pseudomonadota	Gammaproteobacteria	Burkholderiales	Burkholderiaceae	Rhodoferax_C	NA	NA	no_fe	NA	no_cazy	K16249	phenol/toluene 2-monooxygenase (NADH) P0/A0	09100_Metabolism	09111_Xenobiotics_biodegradation_and_metabolism	00362_Benzoate_degradation_[PATH:ko00362];_00361_Chlorocyclohexane_and_chlorobenzene_degradation_[PATH:ko00361];_00623_Toluene_degradation_[PATH:ko00623]
NODE_737_1	1.00E-10	1.05010259618661	14.7608299612915	26.3821460418659	Bacteria	Pseudomonadota	Gammaproteobacteria	Burkholderiales	Burkholderiaceae	SYFN01	NA	NA	no_fe	NA	no_cazy	K16249	phenol/toluene 2-monooxygenase (NADH) P0/A0	09100_Metabolism	09111_Xenobiotics_biodegradation_and_metabolism	00362_Benzoate_degradation_[PATH:ko00362];_00361_Chlorocyclohexane_and_chlorobenzene_degradation_[PATH:ko00361];_00623_Toluene_degradation_[PATH:ko00623]
NODE_80003_1	1.00E-10	0.481931143177429	1.71742663358566	7.42975456712626	Bacteria	Pseudomonadota	Gammaproteobacteria	Burkholderiales	Burkholderiaceae	NA	NA	NA	no_fe	NA	no_cazy	K16249	phenol/toluene 2-monooxygenase (NADH) P0/A0	09100_Metabolism	09111_Xenobiotics_biodegradation_and_metabolism	00362_Benzoate_degradation_[PATH:ko00362];_00361_Chlorocyclohexane_and_chlorobenzene_degradation_[PATH:ko00361];_00623_Toluene_degradation_[PATH:ko00623]
NODE_12197_1	1.12170420444512	1.96352517191718	3.27292447029039	5.20790415371898	Bacteria	Pseudomonadota	Gammaproteobacteria	Burkholderiales	Methylophilaceae	BACL14	NA	NA	no_fe	NA	no_cazy	K16255	cytochrome c-L	09100_Metabolism	09102_Energy_metabolism	00680_Methane_metabolism_[PATH:ko00680]
NODE_3574_1	3.25421324119207	4.53266093769107	6.68136420835462	11.5758092636102	Bacteria	Bacteroidota	Bacteroidia	Flavobacteriales	Flavobacteriaceae	MAG-121220-bin8	NA	NA	no_fe	CE	yes_cazy	K16363	UDP-3-O-[3-hydroxymyristoyl] N-acetylglucosamine deacetylase / 3-hydroxyacyl-[acyl-carrier-protein] dehydratase [EC:3.5.1.108 4.2.1.59]	09100_Metabolism;_09180_Brite_Hierarchies	09103_Lipid_metabolism;_09107_Glycan_biosynthesis_and_metabolism;_09181_Protein_families:_metabolism	00061_Fatty_acid_biosynthesis_[PATH:ko00061];_00540_Lipopolysaccharide_biosynthesis_[PATH:ko00540];_01005_Lipopolysaccharide_biosynthesis_proteins_[BR:ko01005];_01004_Lipid_biosynthesis_proteins_[BR:ko01004]
NODE_37541_1	1.42029374526529	1.69396395176651	2.2309429027641	4.5417768782433	Bacteria	Bacteroidota	Bacteroidia	Flavobacteriales	Flavobacteriaceae	MAG-121220-bin8	NA	NA	no_fe	CE	yes_cazy	K16363	UDP-3-O-[3-hydroxymyristoyl] N-acetylglucosamine deacetylase / 3-hydroxyacyl-[acyl-carrier-protein] dehydratase [EC:3.5.1.108 4.2.1.59]	09100_Metabolism;_09180_Brite_Hierarchies	09103_Lipid_metabolism;_09107_Glycan_biosynthesis_and_metabolism;_09181_Protein_families:_metabolism	00061_Fatty_acid_biosynthesis_[PATH:ko00061];_00540_Lipopolysaccharide_biosynthesis_[PATH:ko00540];_01005_Lipopolysaccharide_biosynthesis_proteins_[BR:ko01005];_01004_Lipid_biosynthesis_proteins_[BR:ko01004]
NODE_3871_3	1.00E-10	2.51918552115474	20.5665387774018	26.2054061453921	Bacteria	Pseudomonadota	Gammaproteobacteria	Burkholderiales	Burkholderiaceae	NA	NA	NA	no_fe	NA	no_cazy	K16566	exopolysaccharide production protein ExoY	09100_Metabolism	09107_Glycan_biosynthesis_and_metabolism	00543_Exopolysaccharide_biosynthesis_[PATH:ko00543]
NODE_34681_1	0.992943430999856	1.12603594088441	1.37939345491166	2.16996006404957	Bacteria	Pseudomonadota	Alphaproteobacteria	Rhodobacterales	Rhodobacteraceae	Planktomarina	NA	NA	no_fe	CE	yes_cazy	K16842	allantoinase [EC:3.5.2.5]	09100_Metabolism	09104_Nucleotide_metabolism	00230_Purine_metabolism_[PATH:ko00230]
NODE_17263_2	16.1166341174988	17.2916894172062	29.0482898609858	33.1836969794658	Bacteria	Pseudomonadota	Gammaproteobacteria	PS1	Thioglobaceae	Pseudothioglobus	NA	NA	no_fe	NA	no_cazy	K16846	(2R)-sulfolactate sulfo-lyase subunit beta [EC:4.4.1.24]	09100_Metabolism	09101_Carbohydrate_metabolism;_09105_Amino_acid_metabolism	00566_Sulfoquinovose_metabolism_[PATH:ko00566];_00270_Cysteine_and_methionine_metabolism_[PATH:ko00270]
NODE_31482_1	2.5997219697575	4.08602012372393	4.33734412560457	5.06324014944901	Bacteria	Pseudomonadota	Gammaproteobacteria	Pseudomonadales	Nitrincolaceae	ASP10-02a	NA	NA	no_fe	NA	no_cazy	K17222	L-cysteine S-thiosulfotransferase [EC:2.8.5.2]	09100_Metabolism	09102_Energy_metabolism	00920_Sulfur_metabolism_[PATH:ko00920]
NODE_53981_1	1.00E-10	5.33861682687161	5.6429732246386	10.8498003202479	Bacteria	Pseudomonadota	Gammaproteobacteria	Burkholderiales	Burkholderiaceae	NA	NA	NA	no_fe	NA	no_cazy	K17225	sulfane dehydrogenase subunit SoxC	09100_Metabolism	09102_Energy_metabolism	00920_Sulfur_metabolism_[PATH:ko00920]
NODE_88222_2	1.00E-10	1.00009771065391	4.15798027078634	11.9918845644845	Bacteria	Pseudomonadota	Gammaproteobacteria	Burkholderiales	Burkholderiaceae	SYFN01	NA	NA	no_fe	NA	no_cazy	K17226	sulfur-oxidizing protein SoxY	09100_Metabolism	09102_Energy_metabolism	00920_Sulfur_metabolism_[PATH:ko00920]
NODE_23273_1	1.00E-10	1.03377975790392	6.75402494762444	17.609844302164	Bacteria	Bacillota_I	Bacilli_A	RF39	UBA660	Coprovivens	NA	NA	no_fe	NA	no_cazy	K17255	Rab GDP dissociation inhibitor	09180_Brite_Hierarchies	09183_Protein_families:_signaling_and_cellular_processes	04147_Exosome_[BR:ko04147]
NODE_19380_1	1.00E-10	5.2548343907939	14.2885655354738	40.9747397279484	Bacteria	Actinomycetota	Actinomycetes	Nanopelagicales	Nanopelagicaceae	Planktophila	NA	NA	no_fe	NA	no_cazy	K17315	glucose/mannose transport system substrate-binding protein	09130_Environmental_Information_Processing;_09180_Brite_Hierarchies	09131_Membrane_transport;_09183_Protein_families:_signaling_and_cellular_processes	02010_ABC_transporters_[PATH:ko02010];_02000_Transporters_[BR:ko02000]
NODE_8462_1	1.00E-10	14.7919624324907	49.5803302633764	94.4774422713998	Bacteria	Pseudomonadota	Alphaproteobacteria	Rhizobiales	Aestuariivirgaceae	Aestuariivirga	NA	NA	no_fe	NA	no_cazy	K17321	glycerol transport system substrate-binding protein	09130_Environmental_Information_Processing;_09180_Brite_Hierarchies	09131_Membrane_transport;_09183_Protein_families:_signaling_and_cellular_processes	02010_ABC_transporters_[PATH:ko02010];_02000_Transporters_[BR:ko02000]
NODE_8616_1	1.00E-10	2.04694795656197	14.0386163149546	27.3891300767233	Bacteria	Pseudomonadota	Alphaproteobacteria	Rhodobacterales	Rhodobacteraceae	NA	NA	NA	no_fe	NA	no_cazy	K17321	glycerol transport system substrate-binding protein	09130_Environmental_Information_Processing;_09180_Brite_Hierarchies	09131_Membrane_transport;_09183_Protein_families:_signaling_and_cellular_processes	02010_ABC_transporters_[PATH:ko02010];_02000_Transporters_[BR:ko02000]
NODE_28636_1	1.00E-10	2.95126873438067	7.21531870518805	16.5770168979639	Bacteria	Verrucomicrobiota	NA	NA	NA	NA	NA	NA	no_fe	NA	no_cazy	K17609	nucleoredoxin [EC:1.8.1.8]	09180_Brite_Hierarchies	09181_Protein_families:_metabolism	01009_Protein_phosphatases_and_associated_proteins_[BR:ko01009]
NODE_48328_1	1.00E-10	1.46219959610854	10.5895795407048	12.2810505752593	Bacteria	NA	NA	NA	NA	NA	NA	NA	no_fe	NA	no_cazy	K17609	nucleoredoxin [EC:1.8.1.8]	09180_Brite_Hierarchies	09181_Protein_families:_metabolism	01009_Protein_phosphatases_and_associated_proteins_[BR:ko01009]
NODE_60273_1	1.27013094817698	2.70351616904412	3.25159127883139	7.17806911431033	Bacteria	Pseudomonadota	Alphaproteobacteria	Rhodobacterales	Rhodobacteraceae	CPC320	NA	NA	no_fe	NA	no_cazy	K17675	ATP-dependent RNA helicase SUPV3L1/SUV3 [EC:5.6.2.6]	09180_Brite_Hierarchies	09182_Protein_families:_genetic_information_processing	03029_Mitochondrial_biogenesis_[BR:ko03029]
NODE_70134_2	1.00E-10	5.76040531766408	8.70884056715878	17.0435839676335	Bacteria	Cyanobacteriota	Cyanobacteriia	PCC-6307	Cyanobiaceae	NA	NA	NA	no_fe	NA	no_cazy	K17892	ferredoxin-thioredoxin reductase catalytic chain [EC:1.8.7.2]	09190_Not_Included_in_Pathway_or_Brite	09191_Unclassified:_metabolism	99980_Enzymes_with_EC_numbers
NODE_69408_1	0.710360473435431	0.784274737717987	0.931622938029957	5.9110940423992	Bacteria	Pseudomonadota	Gammaproteobacteria	PS1	Thioglobaceae	Pseudothioglobus	NA	NA	no_fe	NA	no_cazy	K18201	hydroxylysine kinase [EC:2.7.1.81]	09100_Metabolism	09105_Amino_acid_metabolism	00310_Lysine_degradation_[PATH:ko00310]
NODE_16558_1	0.258707345545868	1.10019020278718	4.60679451837742	9.9882777141736	Bacteria	Pseudomonadota	NA	NA	NA	NA	NA	NA	no_fe	NA	no_cazy	K18277	trimethylamine monooxygenase [EC:1.14.13.148]	09100_Metabolism	09102_Energy_metabolism	00680_Methane_metabolism_[PATH:ko00680]
NODE_20059_1	2.58111319508259	3.72064323124393	4.3506139721427	4.77998195927004	Bacteria	Pseudomonadota	Alphaproteobacteria	Rhodobacterales	Rhodobacteraceae	Planktomarina	NA	NA	no_fe	NA	no_cazy	K18292	(S)-citramalyl-CoA lyase [EC:4.1.3.25]	09100_Metabolism	09101_Carbohydrate_metabolism	00660_C5-Branched_dibasic_acid_metabolism_[PATH:ko00660]
NODE_3643_3	2.83642017964769	5.29028959442496	5.76053516681857	9.34973323051663	Bacteria	Pseudomonadota	Alphaproteobacteria	Rhodobacterales	Rhodobacteraceae	CPC320	NA	NA	no_fe	NA	no_cazy	K18335	2-dehydro-3-deoxy-L-fuconate 4-dehydrogenase [EC:1.1.1.434]	09100_Metabolism	09101_Carbohydrate_metabolism	00051_Fructose_and_mannose_metabolism_[PATH:ko00051]
NODE_5900_1	1.00E-10	5.25865331113604	21.0364792537109	25.7871998309147	Bacteria	Pseudomonadota	Gammaproteobacteria	Burkholderiales	Burkholderiaceae	NA	NA	NA	no_fe	NA	no_cazy	K18364	2-oxopent-4-enoate/cis-2-oxohex-4-enoate hydratase [EC:4.2.1.80 4.2.1.132]	09100_Metabolism	09111_Xenobiotics_biodegradation_and_metabolism	00362_Benzoate_degradation_[PATH:ko00362];_00622_Xylene_degradation_[PATH:ko00622];_00621_Dioxin_degradation_[PATH:ko00621];_00984_Steroid_degradation_[PATH:ko00984]
NODE_14986_1	1.00E-10	0.96666421160589	8.0953700184859	8.72084240857133	Bacteria	Pseudomonadota	Gammaproteobacteria	Burkholderiales	Burkholderiaceae	SYFN01	NA	NA	no_fe	NA	no_cazy	K18365	4-hydroxy-2-oxovalerate/4-hydroxy-2-oxohexanoate aldolase [EC:4.1.3.39 4.1.3.43]	09100_Metabolism	09111_Xenobiotics_biodegradation_and_metabolism	00362_Benzoate_degradation_[PATH:ko00362];_00622_Xylene_degradation_[PATH:ko00622];_00621_Dioxin_degradation_[PATH:ko00621];_00984_Steroid_degradation_[PATH:ko00984]
NODE_10491_2	1.00E-10	7.43638055105426	26.0630361435444	50.1116568588664	Bacteria	Pseudomonadota	Gammaproteobacteria	Burkholderiales	Burkholderiaceae	NA	NA	NA	no_fe	NA	no_cazy	K18366	acetaldehyde/propanal dehydrogenase [EC:1.2.1.10 1.2.1.87]	09100_Metabolism	09101_Carbohydrate_metabolism;_09111_Xenobiotics_biodegradation_and_metabolism	00620_Pyruvate_metabolism_[PATH:ko00620];_00650_Butanoate_metabolism_[PATH:ko00650];_00362_Benzoate_degradation_[PATH:ko00362];_00622_Xylene_degradation_[PATH:ko00622];_00621_Dioxin_degradation_[PATH:ko00621];_00984_Steroid_degradation_[PATH:ko00984]
NODE_14112_2	1.00E-10	4.73047058972391	10.8726984100991	26.2751477452467	Bacteria	Pseudomonadota	Gammaproteobacteria	Burkholderiales	Burkholderiaceae	NA	NA	NA	no_fe	NA	no_cazy	K18372	methyl acetate hydrolase [EC:3.1.1.114]	09100_Metabolism	09101_Carbohydrate_metabolism	00650_Butanoate_metabolism_[PATH:ko00650]
NODE_31018_1	1.00E-10	0.661756196601843	4.36277631397432	14.0561592208584	Bacteria	NA	NA	NA	NA	NA	NA	NA	no_fe	NA	no_cazy	K18372	methyl acetate hydrolase [EC:3.1.1.114]	09100_Metabolism	09101_Carbohydrate_metabolism	00650_Butanoate_metabolism_[PATH:ko00650]
NODE_73869_1	3.12046776732836	3.58613468305558	5.71212730827388	8.56283260568582	Bacteria	Bacteroidota	Bacteroidia	Flavobacteriales	Flavobacteriaceae	MAG-121220-bin8	NA	NA	no_fe	NA	no_cazy	K18682	ribonucrease Y [EC:3.1.-.-]	09120_Genetic_Information_Processing;_09180_Brite_Hierarchies	09123_Folding,_sorting_and_degradation;_09182_Protein_families:_genetic_information_processing	03018_RNA_degradation_[PATH:ko03018];_03019_Messenger_RNA_biogenesis_[BR:ko03019]
NODE_24961_1	0.633518595299387	2.90965927693373	3.39460108044666	5.69614516813013	Bacteria	Bacteroidota	Bacteroidia	Flavobacteriales	Flavobacteriaceae	NA	NA	NA	no_fe	GH	yes_cazy	K18785	beta-1,4-mannooligosaccharide/beta-1,4-mannosyl-N-acetylglucosamine phosphorylase [EC:2.4.1.319 2.4.1.320]	09190_Not_Included_in_Pathway_or_Brite	09191_Unclassified:_metabolism	99980_Enzymes_with_EC_numbers
NODE_14283_2	8.86333008165246	9.67687136697537	13.5431357391326	14.2252937532139	Bacteria	NA	NA	NA	NA	NA	NA	NA	no_fe	NA	no_cazy	K18911	L-histidine Nalpha-methyltransferase [EC:2.1.1.44]	09100_Metabolism	09105_Amino_acid_metabolism	00340_Histidine_metabolism_[PATH:ko00340]
NODE_81865_1	0.287389530208641	0.918915340359036	1.22800453593172	5.11570895928786	Bacteria	Pseudomonadota	Gammaproteobacteria	PS1	Thioglobaceae	Pseudothioglobus	NA	NA	no_fe	NA	no_cazy	K19416	modulator of FtsH protease	09180_Brite_Hierarchies	09183_Protein_families:_signaling_and_cellular_processes	02000_Transporters_[BR:ko02000]
NODE_3017_3	8.43473604561089	10.3056516823258	11.2859464492772	15.0296414272286	Bacteria	Pseudomonadota	Gammaproteobacteria	Pseudomonadales	Nitrincolaceae	ASP10-02a	NA	NA	no_fe	NA	no_cazy	K19670	phosphonoacetate hydrolase [EC:3.11.1.2]	09100_Metabolism	09106_Metabolism_of_other_amino_acids	00440_Phosphonate_and_phosphinate_metabolism_[PATH:ko00440]
NODE_15179_1	1.00E-10	5.9540495162409	15.0958519385236	29.2668180613056	Bacteria	Pseudomonadota	Gammaproteobacteria	Burkholderiales	Burkholderiaceae	NA	NA	NA	no_fe	NA	no_cazy	K20712	3-(hydroxyamino)phenol mutase [EC:5.4.4.3]	09100_Metabolism	09111_Xenobiotics_biodegradation_and_metabolism	00627_Aminobenzoate_degradation_[PATH:ko00627]
NODE_63442_1	1.56253888754241	1.70132901242637	1.83724709639396	6.35848762954061	Bacteria	Bacteroidota	Bacteroidia	Flavobacteriales	Flavobacteriaceae	MS024-2A	NA	NA	no_fe	NA	no_cazy	K21062	1-pyrroline-4-hydroxy-2-carboxylate deaminase [EC:3.5.4.22]	09100_Metabolism	09106_Metabolism_of_other_amino_acids	00470_D-Amino_acid_metabolism_[PATH:ko00470]
NODE_10777_1	4.40813739710432	5.43521571127904	6.32928077898654	9.09037324128876	Bacteria	Pseudomonadota	Alphaproteobacteria	Rhodobacterales	Rhodobacteraceae	Planktomarina	NA	NA	no_fe	NA	no_cazy	K21309	sulfite dehydrogenase (quinone) subunit SoeC	09100_Metabolism	09102_Energy_metabolism	00920_Sulfur_metabolism_[PATH:ko00920]
NODE_74215_1	0.397501863717262	0.760695235799668	1.16178860507265	2.23378241887456	Bacteria	Pseudomonadota	Alphaproteobacteria	Puniceispirillales	Puniceispirillaceae	UBA3439	NA	NA	no_fe	NA	no_cazy	K21309	sulfite dehydrogenase (quinone) subunit SoeC	09100_Metabolism	09102_Energy_metabolism	00920_Sulfur_metabolism_[PATH:ko00920]
NODE_5284_1	1.00E-10	21.958701471601	67.5351570403726	156.486515756371	Bacteria	Pseudomonadota	Gammaproteobacteria	Burkholderiales	NA	NA	NA	NA	no_fe	NA	no_cazy	K21430	aldose sugar dehydrogenase [EC:1.1.5.-]	09190_Not_Included_in_Pathway_or_Brite	09191_Unclassified:_metabolism	99980_Enzymes_with_EC_numbers
NODE_7364_2	3.78236338708397	4.39303637862261	5.33934868105568	6.87723563606263	Bacteria	Pseudomonadota	Gammaproteobacteria	Pseudomonadales	Azotimanducaceae_A	UBA4421	NA	NA	no_fe	NA	no_cazy	K21430	aldose sugar dehydrogenase [EC:1.1.5.-]	09190_Not_Included_in_Pathway_or_Brite	09191_Unclassified:_metabolism	99980_Enzymes_with_EC_numbers
NODE_81396_1	1.3537243783322	2.06755951580783	2.45600907186343	4.72219288549648	Bacteria	Bacteroidota	Bacteroidia	Flavobacteriales	Flavobacteriaceae	MAG-121220-bin8	NA	NA	no_fe	NA	no_cazy	K21430	aldose sugar dehydrogenase [EC:1.1.5.-]	09190_Not_Included_in_Pathway_or_Brite	09191_Unclassified:_metabolism	99980_Enzymes_with_EC_numbers
NODE_29265_1	4.90595928376152	13.87961692351	19.5786636228765	76.2788135558296	Bacteria	Bacteroidota	Bacteroidia	Flavobacteriales	Flavobacteriaceae	MAG-121220-bin8	NA	NA	no_fe	NA	no_cazy	K21571	starch-binding outer membrane protein SusE/F	09190_Not_Included_in_Pathway_or_Brite	09193_Unclassified:_signaling_and_cellular_processes	99992_Structural_proteins
NODE_45030_1	1.00E-10	2.29050668786911	5.97613769546597	14.0126572401725	Bacteria	Bacteroidota	Bacteroidia	Flavobacteriales	Flavobacteriaceae	Flavobacterium	NA	NA	no_fe	NA	no_cazy	K21571	starch-binding outer membrane protein SusE/F	09190_Not_Included_in_Pathway_or_Brite	09193_Unclassified:_signaling_and_cellular_processes	99992_Structural_proteins
NODE_1197_3	50.9654055467571	65.1380513025494	97.4632042132025	179.959342348803	Bacteria	Bacteroidota	Bacteroidia	Flavobacteriales	Flavobacteriaceae	MAG-121220-bin8	NA	NA	no_fe	NA	no_cazy	K21572	starch-binding outer membrane protein, SusD/RagB family	09180_Brite_Hierarchies	09183_Protein_families:_signaling_and_cellular_processes	02000_Transporters_[BR:ko02000]
NODE_1222_1	12.5433993163559	27.1907518046596	36.4777912021281	131.050088153851	Bacteria	Bacteroidota	Bacteroidia	Flavobacteriales	Flavobacteriaceae	Hel1-33-131	NA	NA	no_fe	NA	no_cazy	K21572	starch-binding outer membrane protein, SusD/RagB family	09180_Brite_Hierarchies	09183_Protein_families:_signaling_and_cellular_processes	02000_Transporters_[BR:ko02000]
NODE_1445_1	34.4947466111683	38.0266621069048	42.0360614125252	92.4591679464601	Bacteria	Bacteroidota	Bacteroidia	Flavobacteriales	Flavobacteriaceae	MAG-121220-bin8	NA	NA	no_fe	NA	no_cazy	K21572	starch-binding outer membrane protein, SusD/RagB family	09180_Brite_Hierarchies	09183_Protein_families:_signaling_and_cellular_processes	02000_Transporters_[BR:ko02000]
NODE_1467_1	18.5460233836817	33.023757858682	37.5789303872672	87.4273764935916	Bacteria	Bacteroidota	Bacteroidia	Flavobacteriales	Flavobacteriaceae	MAG-121220-bin8	NA	NA	no_fe	NA	no_cazy	K21572	starch-binding outer membrane protein, SusD/RagB family	09180_Brite_Hierarchies	09183_Protein_families:_signaling_and_cellular_processes	02000_Transporters_[BR:ko02000]
NODE_721_2	20.1936202128635	35.0517137744776	42.672649343604	85.442177521952	Bacteria	Bacteroidota	Bacteroidia	Flavobacteriales	Flavobacteriaceae	SGZJ01	NA	NA	no_fe	NA	no_cazy	K21572	starch-binding outer membrane protein, SusD/RagB family	09180_Brite_Hierarchies	09183_Protein_families:_signaling_and_cellular_processes	02000_Transporters_[BR:ko02000]
NODE_2145_1	12.7533812999396	18.3709847725962	22.3077298093532	41.151433883968	Bacteria	NA	NA	NA	NA	NA	NA	NA	no_fe	NA	no_cazy	K21572	starch-binding outer membrane protein, SusD/RagB family	09180_Brite_Hierarchies	09183_Protein_families:_signaling_and_cellular_processes	02000_Transporters_[BR:ko02000]
NODE_1368_1	6.8678758664642	13.3598757353597	14.4515167948062	35.8903455715516	Bacteria	Bacteroidota	Bacteroidia	Flavobacteriales	Flavobacteriaceae	MAG-121220-bin8	NA	NA	no_fe	NA	no_cazy	K21572	starch-binding outer membrane protein, SusD/RagB family	09180_Brite_Hierarchies	09183_Protein_families:_signaling_and_cellular_processes	02000_Transporters_[BR:ko02000]
NODE_48467_1	3.14000406637276	3.64919054916243	7.31496529119818	29.223021850215	Bacteria	Bacteroidota	Bacteroidia	Flavobacteriales	Flavobacteriaceae	NA	NA	NA	no_fe	NA	no_cazy	K21572	starch-binding outer membrane protein, SusD/RagB family	09180_Brite_Hierarchies	09183_Protein_families:_signaling_and_cellular_processes	02000_Transporters_[BR:ko02000]
NODE_10589_1	7.95774995412672	12.1187016162029	13.7696494530794	19.054006724379	Bacteria	Bacteroidota	Bacteroidia	Flavobacteriales	Flavobacteriaceae	MAG-121220-bin8	NA	NA	no_fe	NA	no_cazy	K21572	starch-binding outer membrane protein, SusD/RagB family	09180_Brite_Hierarchies	09183_Protein_families:_signaling_and_cellular_processes	02000_Transporters_[BR:ko02000]
NODE_28751_1	1.00E-10	3.28956870633368	5.09687904160906	16.0472046672053	Bacteria	Bacteroidota	Bacteroidia	Chitinophagales	Chitinophagaceae	Ferruginibacter	NA	NA	no_fe	NA	no_cazy	K21572	starch-binding outer membrane protein, SusD/RagB family	09180_Brite_Hierarchies	09183_Protein_families:_signaling_and_cellular_processes	02000_Transporters_[BR:ko02000]
NODE_70358_1	1.00E-10	1.68905391132661	4.51437857971088	15.189720448347	Bacteria	Bacteroidota	Bacteroidia	Chitinophagales	Chitinophagaceae	NA	NA	NA	no_fe	NA	no_cazy	K21572	starch-binding outer membrane protein, SusD/RagB family	09180_Brite_Hierarchies	09183_Protein_families:_signaling_and_cellular_processes	02000_Transporters_[BR:ko02000]
NODE_6353_2	1.00E-10	0.874510161189813	2.80479142526416	9.51230028076958	Bacteria	Bacteroidota	Bacteroidia	Flavobacteriales	Flavobacteriaceae	Flavobacterium	NA	NA	no_fe	NA	no_cazy	K21572	starch-binding outer membrane protein, SusD/RagB family	09180_Brite_Hierarchies	09183_Protein_families:_signaling_and_cellular_processes	02000_Transporters_[BR:ko02000]
NODE_743_2	0.132258748830332	2.49582883420364	2.87754263772962	4.8410946793159	Bacteria	Bacteroidota	Bacteroidia	Flavobacteriales	Flavobacteriaceae	SGZJ01	NA	NA	no_fe	NA	no_cazy	K21572	starch-binding outer membrane protein, SusD/RagB family	09180_Brite_Hierarchies	09183_Protein_families:_signaling_and_cellular_processes	02000_Transporters_[BR:ko02000]
NODE_55746_1	0.371158737554771	1.10844162930809	1.97504062862351	2.84807258406507	Bacteria	NA	NA	NA	NA	NA	NA	NA	no_fe	NA	no_cazy	K21572	starch-binding outer membrane protein, SusD/RagB family	09180_Brite_Hierarchies	09183_Protein_families:_signaling_and_cellular_processes	02000_Transporters_[BR:ko02000]
NODE_1197_2	25.4096526610447	40.7767557265541	58.7482702167444	123.295600603013	Bacteria	Bacteroidota	Bacteroidia	Flavobacteriales	Flavobacteriaceae	MAG-121220-bin8	NA	NA	no_fe	NA	no_cazy	K21573	TonB-dependent starch-binding outer membrane protein SusC	09180_Brite_Hierarchies	09183_Protein_families:_signaling_and_cellular_processes	02000_Transporters_[BR:ko02000]
NODE_1384_1	24.5095894443205	42.0176710644694	58.6005271787324	121.68702888247	Bacteria	Bacteroidota	Bacteroidia	Flavobacteriales	Flavobacteriaceae	MAG-121220-bin8	NA	NA	no_fe	NA	no_cazy	K21573	TonB-dependent starch-binding outer membrane protein SusC	09180_Brite_Hierarchies	09183_Protein_families:_signaling_and_cellular_processes	02000_Transporters_[BR:ko02000]
NODE_1222_2	5.62939939826266	11.8075375796752	16.1795033789382	82.8144125096273	Bacteria	Bacteroidota	Bacteroidia	Flavobacteriales	Flavobacteriaceae	Hel1-33-131	NA	NA	no_fe	NA	no_cazy	K21573	TonB-dependent starch-binding outer membrane protein SusC	09180_Brite_Hierarchies	09183_Protein_families:_signaling_and_cellular_processes	02000_Transporters_[BR:ko02000]
NODE_1467_2	11.9507287333294	19.0551093149106	31.2958960143903	68.9622323025844	Bacteria	Bacteroidota	Bacteroidia	Flavobacteriales	Flavobacteriaceae	MAG-121220-bin8	NA	NA	no_fe	NA	no_cazy	K21573	TonB-dependent starch-binding outer membrane protein SusC	09180_Brite_Hierarchies	09183_Protein_families:_signaling_and_cellular_processes	02000_Transporters_[BR:ko02000]
NODE_9037_1	3.10859360284099	7.43660361793343	8.10112054347958	37.9743011208676	Bacteria	Bacteroidota	Bacteroidia	Flavobacteriales	Flavobacteriaceae	MAG-121220-bin8	NA	NA	no_fe	NA	no_cazy	K21573	TonB-dependent starch-binding outer membrane protein SusC	09180_Brite_Hierarchies	09183_Protein_families:_signaling_and_cellular_processes	02000_Transporters_[BR:ko02000]
NODE_1419_2	11.4153985268648	14.8412886137595	19.477179321801	29.3062541258869	Bacteria	Bacteroidota	Bacteroidia	Flavobacteriales	Flavobacteriaceae	MAG-121220-bin8	NA	NA	no_fe	NA	no_cazy	K21573	TonB-dependent starch-binding outer membrane protein SusC	09180_Brite_Hierarchies	09183_Protein_families:_signaling_and_cellular_processes	02000_Transporters_[BR:ko02000]
NODE_4148_1	1.00E-10	0.582737769323044	3.20336567282337	10.6192117228377	Bacteria	Bacteroidota	Bacteroidia	Flavobacteriales	Flavobacteriaceae	Flavobacterium	NA	NA	no_fe	NA	no_cazy	K21573	TonB-dependent starch-binding outer membrane protein SusC	09180_Brite_Hierarchies	09183_Protein_families:_signaling_and_cellular_processes	02000_Transporters_[BR:ko02000]
NODE_93444_2	7.55061511625337	8.89062556840862	9.46373634548765	14.635928557001	Bacteria	Pseudomonadota	Alphaproteobacteria	Rhodobacterales	Rhodobacteraceae	CPC320	NA	NA	no_fe	NA	no_cazy	K21700	beta-alanine degradation protein BauB	09190_Not_Included_in_Pathway_or_Brite	09191_Unclassified:_metabolism	99985_Amino_acid_metabolism
NODE_70451_1	1.21919056086746	2.14130769298153	3.81541939620451	8.63052298201535	Bacteria	Pseudomonadota	Alphaproteobacteria	Thalassobaculales	Thalassobaculaceae	UBA7326	NA	NA	no_fe	NA	no_cazy	K22074	NFU1 iron-sulfur cluster scaffold homolog, mitochondrial	09180_Brite_Hierarchies	09182_Protein_families:_genetic_information_processing	03029_Mitochondrial_biogenesis_[BR:ko03029]
NODE_2876_1	1.26748864789652	1.65629208977071	3.17822629893438	4.80134841758096	Bacteria	Pseudomonadota	Gammaproteobacteria	Pseudomonadales	Nitrincolaceae	ASP10-02a	NA	NA	no_fe	NA	no_cazy	K22081	methylamine---glutamate N-methyltransferase subunit A [EC:2.1.1.21]	09100_Metabolism	09102_Energy_metabolism	00680_Methane_metabolism_[PATH:ko00680]
NODE_54851_1	0.8941507951099	1.96143992017481	3.41365046922582	4.6881853235639	Bacteria	Pseudomonadota	Alphaproteobacteria	Rhodobacterales	Rhodobacteraceae	NA	NA	NA	no_fe	NA	no_cazy	K22083	methylamine---glutamate N-methyltransferase subunit C [EC:2.1.1.21]	09100_Metabolism	09102_Energy_metabolism	00680_Methane_metabolism_[PATH:ko00680]
NODE_74905_1	1.00E-10	0.873648574824109	3.11336453773164	7.85675195604156	Archaea	Thermoplasmatota	Poseidoniia	Poseidoniales	NA	NA	NA	NA	no_fe	NA	no_cazy	K22390	acid phosphatase type 7	09190_Not_Included_in_Pathway_or_Brite	09191_Unclassified:_metabolism	99999_Others
NODE_20523_1	1.00E-10	2.25992953548251	5.32110460624295	7.5579919706581	Archaea	Thermoplasmatota	NA	NA	NA	NA	NA	NA	no_fe	NA	no_cazy	K22390	acid phosphatase type 7	09190_Not_Included_in_Pathway_or_Brite	09191_Unclassified:_metabolism	99999_Others
NODE_16694_1	1.00E-10	0.772769763352044	3.44233660762267	5.4603570239156	Archaea	Thermoplasmatota	Thermoplasmata	GCA-020350865	GCA-020350865	GCA-020348445	NA	NA	no_fe	NA	no_cazy	K22390	acid phosphatase type 7	09190_Not_Included_in_Pathway_or_Brite	09191_Unclassified:_metabolism	99999_Others
NODE_89471_1	1.00E-10	0.481931143177429	0.644034987594623	2.06382071309063	Archaea	Thermoplasmatota	Thermoplasmata	GCA-020350865	GCA-020350865	GCA-020348445	NA	NA	no_fe	NA	no_cazy	K22390	acid phosphatase type 7	09190_Not_Included_in_Pathway_or_Brite	09191_Unclassified:_metabolism	99999_Others
NODE_7658_1	0.400425945220183	0.548908794066306	1.16735628209377	1.57720739479642	Bacteria	Pseudomonadota	Gammaproteobacteria	Burkholderiales	Methylophilaceae	BACL14	NA	NA	no_fe	NA	no_cazy	K23995	lanthanide-dependent methanol dehydrogenase [EC:1.1.2.10]	09100_Metabolism	09102_Energy_metabolism	00680_Methane_metabolism_[PATH:ko00680]
NODE_79861_1	1.00E-10	6.25433545028586	23.9432299671118	34.3678032490533	Bacteria	Pseudomonadota	Gammaproteobacteria	Burkholderiales	NA	NA	NA	NA	no_fe	NA	no_cazy	K24119	NADH-dependent peroxiredoxin subunit C [EC:1.11.1.26]	09190_Not_Included_in_Pathway_or_Brite	09191_Unclassified:_metabolism	99980_Enzymes_with_EC_numbers
NODE_92401_1	1.00E-10	0.367439214135278	2.40060186904515	15.3156021095212	Bacteria	Pseudomonadota	Gammaproteobacteria	Burkholderiales	Burkholderiaceae	NA	NA	NA	no_fe	NA	no_cazy	K24119	NADH-dependent peroxiredoxin subunit C [EC:1.11.1.26]	09190_Not_Included_in_Pathway_or_Brite	09191_Unclassified:_metabolism	99980_Enzymes_with_EC_numbers
NODE_66978_1	1.00E-10	0.230925339439185	4.21753467570645	4.74678764010844	Bacteria	Pseudomonadota	Gammaproteobacteria	Burkholderiales	Burkholderiaceae	NA	NA	NA	no_fe	NA	no_cazy	K24119	NADH-dependent peroxiredoxin subunit C [EC:1.11.1.26]	09190_Not_Included_in_Pathway_or_Brite	09191_Unclassified:_metabolism	99980_Enzymes_with_EC_numbers
NODE_52523_1	1.00E-10	8.43040112431503	14.1869115577182	25.1379176433912	Bacteria	Cyanobacteriota	Cyanobacteriia	PCC-6307	Cyanobiaceae	ATX-6F1	NA	NA	no_fe	NA	no_cazy	K24158	thioredoxin-dependent peroxiredoxin [EC:1.11.1.24]	09190_Not_Included_in_Pathway_or_Brite	09191_Unclassified:_metabolism	99980_Enzymes_with_EC_numbers
NODE_70501_1	1.00E-10	3.58923956156905	10.7216491268133	19.8913005871211	Bacteria	Pseudomonadota	Gammaproteobacteria	Burkholderiales	NA	NA	NA	NA	no_fe	NA	no_cazy	K24158	thioredoxin-dependent peroxiredoxin [EC:1.11.1.24]	09190_Not_Included_in_Pathway_or_Brite	09191_Unclassified:_metabolism	99980_Enzymes_with_EC_numbers
NODE_35339_1	1.00E-10	4.23223167553997	11.2218217535427	13.8088367712246	Bacteria	NA	NA	NA	NA	NA	NA	NA	no_fe	NA	no_cazy	K24158	thioredoxin-dependent peroxiredoxin [EC:1.11.1.24]	09190_Not_Included_in_Pathway_or_Brite	09191_Unclassified:_metabolism	99980_Enzymes_with_EC_numbers
NODE_2108_4	2.46124963820386	2.94183560385085	3.18252992290044	5.39918973282477	Bacteria	Pseudomonadota	Gammaproteobacteria	Pseudomonadales	Porticoccaceae	HTCC2207	NA	NA	no_fe	NA	no_cazy	K24419	methyltransferase-like protein 27 [EC:2.1.1.-]	09190_Not_Included_in_Pathway_or_Brite	09191_Unclassified:_metabolism	99980_Enzymes_with_EC_numbers
NODE_5253_2	1.00E-10	2.42538091633632	12.2444937244797	19.0964815617415	Bacteria	Pseudomonadota	Gammaproteobacteria	Burkholderiales	Burkholderiaceae	NA	NA	NA	no_fe	NA	no_cazy	K25590	protein tyrosine kinase modulator	09180_Brite_Hierarchies	09183_Protein_families:_signaling_and_cellular_processes	02000_Transporters_[BR:ko02000]
NODE_21586_1	1.38499788588094	1.76265947168259	2.05355906340059	8.94196081439389	Bacteria	Pseudomonadota	Alphaproteobacteria	Rhodobacterales	Rhodobacteraceae	Planktomarina	NA	NA	no_fe	NA	no_cazy	K26057	6-dehydroglucose reductase [EC:1.1.1.432]	09100_Metabolism	09101_Carbohydrate_metabolism	00566_Sulfoquinovose_metabolism_[PATH:ko00566]
NODE_10041_1	5.20157818443688	5.47402632399952	5.97024583696386	10.4779706080425	Bacteria	Bacteroidota	Bacteroidia	Flavobacteriales	Flavobacteriaceae	MS024-2A	NA	NA	no_fe	AA	yes_cazy	K26059	glucoside 3-dehydrogenase (cytochrome c) catalytic subunit [EC:1.1.2.11]	09190_Not_Included_in_Pathway_or_Brite	09191_Unclassified:_metabolism	99980_Enzymes_with_EC_numbers
NODE_2622_4	7.41328850455059	8.46088580951144	11.3360320104426	12.9202503813603	Bacteria	Pseudomonadota	Alphaproteobacteria	Rhodobacterales	Rhodobacteraceae	CPC320	NA	NA	no_fe	NA	no_cazy	K26272	D-glutamate N-acetyltransferase [EC:2.3.1.312]	09100_Metabolism	09106_Metabolism_of_other_amino_acids	00470_D-Amino_acid_metabolism_[PATH:ko00470]
NODE_32677_1	2.6733092373073	3.54701321378588	5.22626135574221	7.0106402069294	Bacteria	Pseudomonadota	Alphaproteobacteria	Rhodobacterales	Rhodobacteraceae	CPC320	NA	NA	no_fe	NA	no_cazy	K26392	stomatin-like protein 2	09180_Brite_Hierarchies	09183_Protein_families:_signaling_and_cellular_processes	02000_Transporters_[BR:ko02000]
NODE_15820_1	1.00E-10	6.45694152995003	23.0581199603861	45.7166343591027	Bacteria	Actinomycetota	Actinomycetes	Actinomycetales	Microbacteriaceae	Microbacterium	NA	NA	no_fe	NA	no_cazy	K26736	ERBB-3 binding protein	09180_Brite_Hierarchies	09182_Protein_families:_genetic_information_processing	03009_Ribosome_biogenesis_[BR:ko03009]
NODE_49107_1	1.00E-10	0.235838644533636	0.840442820690855	3.23185541454192	Bacteria	Campylobacterota	Campylobacteria	Campylobacterales	Arcobacteraceae	CAIJNA01	NA	NA	no_fe	NA	no_cazy	K26736	ERBB-3 binding protein	09180_Brite_Hierarchies	09182_Protein_families:_genetic_information_processing	03009_Ribosome_biogenesis_[BR:ko03009]
NODE_77654_1	1.00E-10	7.34342579416608	21.6020068755696	32.2781559527374	Bacteria	Pseudomonadota	Gammaproteobacteria	Pseudomonadales	Moraxellaceae	Perlucidibaca	NA	NA	no_fe	NA	no_cazy	K27078	spore coat protein U domain-containing protein, fimbrial subunit CupE1/2/3/6	09130_Environmental_Information_Processing;_09180_Brite_Hierarchies	09132_Signal_transduction;_09183_Protein_families:_signaling_and_cellular_processes	02020_Two-component_system_[PATH:ko02020];_02044_Secretion_system_[BR:ko02044];_02035_Bacterial_motility_proteins_[BR:ko02035]
NODE_78746_1	1.00E-10	591.284331634033	1951.58702115861	6284.74683550358	Bacteria	Pseudomonadota	Gammaproteobacteria	Burkholderiales	Burkholderiaceae	Ottowia	NA	NA	no_fe	NA	no_cazy	NA	NA	NA	NA	NA
NODE_40887_1	1.68748260255225	193.671809089342	818.31998329267	1761.46935356717	Bacteria	Bacteroidota	Bacteroidia	Flavobacteriales	Flavobacteriaceae	Marisimplicoccus	NA	NA	no_fe	NA	no_cazy	NA	NA	NA	NA	NA
NODE_22704_1	1.00E-10	77.2839609849885	299.05153641404	696.974480572231	Bacteria	Pseudomonadota	Gammaproteobacteria	Burkholderiales	Burkholderiaceae	Rhodoferax_C	NA	NA	no_fe	NA	no_cazy	NA	NA	NA	NA	NA
NODE_21513_1	0.490861865607273	111.407777318593	337.598046435052	671.73749609851	Bacteria	Pseudomonadota	Gammaproteobacteria	Burkholderiales	Burkholderiaceae	SYFN01	NA	NA	no_fe	NA	no_cazy	NA	NA	NA	NA	NA
NODE_14500_1	1.00E-10	115.551243822391	317.629821644384	499.908265440462	Bacteria	NA	NA	NA	NA	NA	NA	NA	no_fe	NA	no_cazy	NA	NA	NA	NA	NA
NODE_83656_1	1.00E-10	66.0801740549052	129.137271871537	381.203561251786	Bacteria	Pseudomonadota	Gammaproteobacteria	Burkholderiales	Burkholderiaceae	NA	NA	NA	no_fe	NA	no_cazy	NA	NA	NA	NA	NA
NODE_7679_2	1.00E-10	60.5577183579515	143.362022463791	329.452720535094	Bacteria	NA	NA	NA	NA	NA	NA	NA	no_fe	NA	no_cazy	NA	NA	NA	NA	NA
NODE_22425_1	1.00E-10	26.9310262528187	127.35354571976	295.777612063646	Bacteria	Bacteroidota	Bacteroidia	Cytophagales	Cyclobacteriaceae	Marinoscillum	NA	NA	no_fe	NA	no_cazy	NA	NA	NA	NA	NA
NODE_33858_1	1.00E-10	33.102951709167	121.582162087468	292.209028963964	Bacteria	Pseudomonadota	Gammaproteobacteria	Burkholderiales	Burkholderiaceae	NA	NA	NA	no_fe	NA	no_cazy	NA	NA	NA	NA	NA
NODE_70591_1	1.00E-10	84.9805249136201	208.884058865372	291.497968603993	Bacteria	Nitrospirota	Thermodesulfovibrionia	Thermodesulfovibrionales	Magnetobacteriaceae	Magnetocorallium	NA	NA	no_fe	NA	no_cazy	NA	NA	NA	NA	NA
NODE_4651_1	59.5340822250906	79.1679651501752	84.2603715341615	257.484285648809	Bacteria	Bacteroidota	Bacteroidia	Flavobacteriales	Flavobacteriaceae	MAG-121220-bin8	NA	NA	no_fe	NA	no_cazy	NA	NA	NA	NA	NA
NODE_64531_1	1.00046572971955	46.6553158517859	116.078524218645	253.04693383269	Bacteria	Bacteroidota	Bacteroidia	Flavobacteriales	Flavobacteriaceae	Marisimplicoccus	NA	NA	no_fe	NA	no_cazy	NA	NA	NA	NA	NA
NODE_520_6	1.00E-10	41.2647576851328	114.982563329765	239.125302107641	Bacteria	NA	NA	NA	NA	NA	NA	NA	no_fe	NA	no_cazy	NA	NA	NA	NA	NA
NODE_28862_1	1.00E-10	27.54421841391	124.183156582348	230.385893756701	Bacteria	NA	NA	NA	NA	NA	NA	NA	no_fe	GT	yes_cazy	NA	NA	NA	NA	NA
NODE_520_4	1.00E-10	37.3887191781902	100.503596514664	224.245796527203	Bacteria	Pseudomonadota	Gammaproteobacteria	Burkholderiales	Burkholderiaceae	SYFN01	NA	NA	no_fe	NA	no_cazy	NA	NA	NA	NA	NA
NODE_10700_1	130.919001221012	139.424191003561	178.200965429288	223.876367583651	Bacteria	Pseudomonadota	Gammaproteobacteria	PS1	Thioglobaceae	Pseudothioglobus	NA	NA	no_fe	NA	no_cazy	NA	NA	NA	NA	NA
NODE_737_6	1.00E-10	33.3861555494235	108.17728527041	223.383598679828	Bacteria	Pseudomonadota	Gammaproteobacteria	Burkholderiales	Burkholderiaceae	SYFN01	NA	NA	no_fe	NA	no_cazy	NA	NA	NA	NA	NA
NODE_8689_1	1.00E-10	37.7273223648135	142.777482534674	213.898881586269	Bacteria	Bacteroidota	Bacteroidia	Cytophagales	Cyclobacteriaceae	Marinoscillum	NA	NA	no_fe	NA	no_cazy	NA	NA	NA	NA	NA
NODE_19303_1	1.00E-10	32.7125456454338	104.339951258501	183.943809819617	Bacteria	Pseudomonadota	Gammaproteobacteria	Burkholderiales	Burkholderiaceae	Limnohabitans	NA	NA	no_fe	NA	no_cazy	NA	NA	NA	NA	NA
NODE_48230_1	29.3719852197146	41.0724882797881	55.1174128918189	182.953706562939	Bacteria	Bacteroidota	Bacteroidia	Flavobacteriales	Flavobacteriaceae	MAG-121220-bin8	NA	NA	no_fe	NA	no_cazy	NA	NA	NA	NA	NA
NODE_94429_1	1.00E-10	12.0770505879836	55.1242682914323	162.099255530867	Bacteria	Pseudomonadota	Gammaproteobacteria	NA	NA	NA	NA	NA	no_fe	NA	no_cazy	NA	NA	NA	NA	NA
NODE_10435_1	1.00E-10	33.2152234374139	90.7570127629911	153.395333001103	Bacteria	Cyanobacteriota	Cyanobacteriia	PCC-6307	Cyanobiaceae	NA	NA	NA	no_fe	NA	no_cazy	NA	NA	NA	NA	NA
NODE_5981_2	14.9783418937291	16.379519617801	33.3366730309064	152.260016277619	Bacteria	Bacteroidota	Bacteroidia	Flavobacteriales	Flavobacteriaceae	SGZJ01	NA	NA	no_fe	NA	no_cazy	NA	NA	NA	NA	NA
NODE_520_5	1.00E-10	23.0837367881303	64.8941920833439	148.280604376721	Bacteria	Pseudomonadota	Gammaproteobacteria	Burkholderiales	Burkholderiaceae	SYFN01	NA	NA	no_fe	NA	no_cazy	NA	NA	NA	NA	NA
NODE_4814_1	15.5601570006247	19.0403841920075	28.3281374835416	148.062816414088	Bacteria	Bacteroidota	Bacteroidia	Flavobacteriales	Flavobacteriaceae	SGZJ01	NA	NA	no_fe	NA	no_cazy	NA	NA	NA	NA	NA
NODE_520_7	1.00E-10	15.1520919969638	55.1743001298953	143.361696433367	Bacteria	Pseudomonadota	Alphaproteobacteria	Caulobacterales	Caulobacteraceae	Brevundimonas	NA	NA	no_fe	NA	no_cazy	NA	NA	NA	NA	NA
NODE_91284_2	1.00E-10	31.9892364949439	77.9621300772438	139.239104109848	Bacteria	Cyanobacteriota	Cyanobacteriia	PCC-6307	Cyanobiaceae	ATX-6F1	NA	NA	no_fe	NA	no_cazy	NA	NA	NA	NA	NA
NODE_58137_2	1.00E-10	15.5780985740596	56.5822450362411	138.55488246803	Bacteria	Cyanobacteriota	Cyanobacteriia	PCC-6307	Cyanobiaceae	Cyanobium	NA	NA	no_fe	NA	no_cazy	NA	NA	NA	NA	NA
NODE_9271_1	1.00E-10	19.3977285128915	38.6778789772104	137.656841563145	Bacteria	Pseudomonadota	Gammaproteobacteria	Burkholderiales	Burkholderiaceae	NA	NA	NA	no_fe	NA	no_cazy	NA	NA	NA	NA	NA
NODE_43580_1	20.8383491261604	40.8453148334076	68.3147614695118	136.811523216276	Bacteria	Pseudomonadota	Alphaproteobacteria	Rhodobacterales	Rhodobacteraceae	CPC320	NA	NA	no_fe	NA	no_cazy	NA	NA	NA	NA	NA
NODE_96491_1	1.00E-10	32.9365512708689	44.5794884746449	129.11262381095	Bacteria	Pseudomonadota	Alphaproteobacteria	Rickettsiales	UBA1997	CALXSC01	NA	NA	no_fe	NA	no_cazy	NA	NA	NA	NA	NA
NODE_21451_2	1.00E-10	15.6100063772382	50.1940798812898	125.944353717434	Bacteria	Pseudomonadota	Gammaproteobacteria	Burkholderiales	Burkholderiaceae	Rhodoferax_C	NA	NA	no_fe	NA	no_cazy	NA	NA	NA	NA	NA
NODE_1330_2	34.1336809943199	53.6957336286852	59.1761935736674	124.886044426937	Bacteria	Bacteroidota	Bacteroidia	Flavobacteriales	Flavobacteriaceae	MAG-121220-bin8	NA	NA	no_fe	NA	no_cazy	NA	NA	NA	NA	NA
NODE_5981_1	17.0385849477436	20.2533228580948	33.994362893589	122.935237499583	Bacteria	Bacteroidota	Bacteroidia	Flavobacteriales	Flavobacteriaceae	SGZJ01	NA	NA	no_fe	NA	no_cazy	NA	NA	NA	NA	NA
NODE_23056_1	1.00E-10	15.4123204075141	51.8725558360388	121.709768480084	Bacteria	Pseudomonadota	Gammaproteobacteria	Burkholderiales	Burkholderiaceae	SYFN01	NA	NA	no_fe	NA	no_cazy	NA	NA	NA	NA	NA
NODE_89206_1	1.00E-10	26.4423424822893	59.9650889654367	119.41316376562	Bacteria	Bacteroidota	Bacteroidia	Bacteroidales	SZUA-534	RUG13583	NA	NA	no_fe	NA	no_cazy	NA	NA	NA	NA	NA
NODE_28722_1	1.00E-10	18.5268100898638	64.0477460996481	119.347803522727	Bacteria	Actinomycetota	Actinomycetes	Actinomycetales	Microbacteriaceae	Microbacterium	NA	NA	no_fe	NA	no_cazy	NA	NA	NA	NA	NA
NODE_29002_1	1.00E-10	19.8886098058708	45.5952236550799	117.828831477892	Bacteria	Pseudomonadota	Gammaproteobacteria	Burkholderiales	Burkholderiaceae	NA	NA	NA	no_fe	NA	no_cazy	NA	NA	NA	NA	NA
NODE_21489_1	1.00E-10	11.1534780768384	46.8841420252684	116.288903432439	Bacteria	NA	NA	NA	NA	NA	NA	NA	no_fe	NA	no_cazy	NA	NA	NA	NA	NA
NODE_13801_1	1.00E-10	12.6371901272409	56.8249836037152	115.559726686778	Bacteria	Pseudomonadota	Gammaproteobacteria	Burkholderiales	Burkholderiaceae	SYFN01	NA	NA	no_fe	NA	no_cazy	NA	NA	NA	NA	NA
NODE_1330_1	39.9682953207789	54.6622626066045	64.1490010627515	114.229147726481	Bacteria	Bacteroidota	Bacteroidia	Flavobacteriales	Flavobacteriaceae	MAG-121220-bin8	NA	NA	no_fe	NA	no_cazy	NA	NA	NA	NA	NA
NODE_574_9	1.00E-10	15.0944781602023	61.0712221683583	113.793298239323	Bacteria	Pseudomonadota	Gammaproteobacteria	Burkholderiales	Burkholderiaceae	Rhodoferax_C	NA	NA	no_fe	NA	no_cazy	NA	NA	NA	NA	NA
NODE_20663_1	1.00E-10	11.7511481001835	46.8267778114747	113.351861240484	Bacteria	Pseudomonadota	Gammaproteobacteria	Burkholderiales	Burkholderiaceae	Polynucleobacter	NA	NA	no_fe	NA	no_cazy	NA	NA	NA	NA	NA
NODE_41630_1	1.00E-10	8.50083054055827	44.921036854031	112.209776996248	Bacteria	Bacillota_A	Clostridia	Peptostreptococcales	Peptostreptococcaceae	Paraclostridium	NA	NA	no_fe	NA	no_cazy	NA	NA	NA	NA	NA
NODE_1359_2	30.2512930204159	41.1373843687763	44.7688463715711	110.691820380043	Bacteria	Bacteroidota	Bacteroidia	Flavobacteriales	Flavobacteriaceae	MAG-121220-bin8	NA	NA	no_fe	NA	no_cazy	NA	NA	NA	NA	NA
NODE_73882_1	1.00E-10	8.24038842840881	38.8511281551598	107.677130151934	Bacteria	NA	NA	NA	NA	NA	NA	NA	no_fe	NA	no_cazy	NA	NA	NA	NA	NA
NODE_21894_2	1.00E-10	18.8031191368457	38.38135634572	101.777276688317	Bacteria	Planctomycetota	Phycisphaerae	Phycisphaerales	UBA1924	GCA-2706885	NA	NA	no_fe	NA	no_cazy	NA	NA	NA	NA	NA
NODE_79512_1	1.00E-10	15.4810283422917	41.1558745517636	100.34549960989	Bacteria	Bacillota	Bacilli	Bacillales	Bacillaceae_L	Ferdinandcohnia	NA	NA	no_fe	NA	no_cazy	NA	NA	NA	NA	NA
NODE_25467_2	1.00E-10	14.6539740823781	65.9462718370901	99.8702665071404	Bacteria	NA	NA	NA	NA	NA	NA	NA	no_fe	NA	no_cazy	NA	NA	NA	NA	NA
NODE_49432_1	16.9030371043138	24.1882606557514	30.7850462356296	99.0099187118976	Bacteria	Bacteroidota	Bacteroidia	Flavobacteriales	Flavobacteriaceae	MAG-121220-bin8	NA	NA	no_fe	NA	no_cazy	NA	NA	NA	NA	NA
NODE_506_7	1.00E-10	15.2814282875484	54.8409339598373	98.4382368861324	Bacteria	Bacteroidota	Kapaibacteriia	Kapaibacteriales	Kapaibacteriaceae	UBA10438	NA	NA	no_fe	NA	no_cazy	NA	NA	NA	NA	NA
NODE_86618_1	1.00E-10	5.2161959026263	16.6523033393747	98.2864264304807	Archaea	NA	NA	NA	NA	NA	NA	NA	no_fe	NA	no_cazy	NA	NA	NA	NA	NA
NODE_522_7	1.00E-10	10.8107270018937	39.6227286606568	97.514254730129	Bacteria	Pseudomonadota	Gammaproteobacteria	Burkholderiales	Burkholderiaceae	SYFN01	NA	NA	no_fe	NA	no_cazy	NA	NA	NA	NA	NA
NODE_3581_2	1.00E-10	15.0083569446366	41.3890943104307	97.2416858159683	Bacteria	Bacteroidota	Bacteroidia	Bacteroidales	GCA-2711565	GCA-2711565	NA	NA	no_fe	NA	no_cazy	NA	NA	NA	NA	NA
NODE_6290_1	1.00E-10	17.6585070374757	64.7374428271039	96.8743807873183	Bacteria	Acidobacteriota	Terriglobia	Bryobacterales	Bryobacteraceae	Ga0077553	NA	NA	no_fe	NA	no_cazy	NA	NA	NA	NA	NA
NODE_21265_1	1.00E-10	13.1147301685462	53.091438680325	95.405731776437	Bacteria	Pseudomonadota	Gammaproteobacteria	Burkholderiales	Burkholderiaceae	Polaromonas	NA	NA	no_fe	NA	no_cazy	NA	NA	NA	NA	NA
NODE_63777_1	1.00E-10	10.8828814513885	54.7624901572882	92.5192063672046	Bacteria	Acidobacteriota	Polarisedimenticolia	J045	J045	JALTMS01	NA	NA	no_fe	NA	no_cazy	NA	NA	NA	NA	NA
NODE_26228_1	1.00E-10	6.66059095638044	38.9694115064728	91.9557067500829	Bacteria	Pseudomonadota	Gammaproteobacteria	SAR86	TMED112	TMED112	NA	NA	no_fe	NA	no_cazy	NA	NA	NA	NA	NA
NODE_17973_1	1.00E-10	19.0713398114209	60.893284970263	91.910086777527	Bacteria	Pseudomonadota	Alphaproteobacteria	Rhizobiales	Aestuariivirgaceae	Aestuariivirga	NA	NA	no_fe	NA	no_cazy	NA	NA	NA	NA	NA
NODE_1384_2	18.8705387944844	28.9690879806899	40.5913258029985	91.4023566856055	Bacteria	Bacteroidota	Bacteroidia	Flavobacteriales	Flavobacteriaceae	MAG-121220-bin8	NA	NA	no_fe	NA	no_cazy	NA	NA	NA	NA	NA
NODE_2295_2	13.6449680631057	30.4187723635484	41.6770527661718	91.3435891826274	Bacteria	Bacteroidota	Bacteroidia	Flavobacteriales	Flavobacteriaceae	Hel1-33-131	NA	NA	no_fe	NA	no_cazy	NA	NA	NA	NA	NA
NODE_66449_1	1.00E-10	10.4820023641091	33.060462696524	91.0144934472967	Bacteria	Bacillota	Bacilli	Bacillales	Bacillaceae_L	Ferdinandcohnia	NA	NA	no_fe	NA	no_cazy	NA	NA	NA	NA	NA
NODE_11446_2	1.00E-10	3.29240087913293	41.651846920476	90.9879294183163	Bacteria	Pseudomonadota	Gammaproteobacteria	NA	NA	NA	NA	NA	no_fe	NA	no_cazy	NA	NA	NA	NA	NA
NODE_25046_1	1.00E-10	12.0026519623302	30.5021067497477	90.8911526827865	Bacteria	Pseudomonadota	Gammaproteobacteria	Burkholderiales	Burkholderiaceae	Rhodoferax_C	NA	NA	no_fe	NA	no_cazy	NA	NA	NA	NA	NA
NODE_11525_2	31.1419020197011	41.5496983967819	50.27740342642	90.6607554143227	Bacteria	Bacteroidota	Bacteroidia	Flavobacteriales	Flavobacteriaceae	MAG-121220-bin8	NA	NA	no_fe	NA	no_cazy	NA	NA	NA	NA	NA
NODE_51985_1	1.00E-10	23.5543846227969	47.2158150280308	89.0022682520333	Bacteria	Pseudomonadota	Alphaproteobacteria	Rhodobacterales	Rhodobacteraceae	Paracoccus	NA	NA	no_fe	NA	no_cazy	NA	NA	NA	NA	NA
NODE_721_3	20.5758107603556	33.3612139730064	55.6602358975716	88.8943867147581	Bacteria	Bacteroidota	Bacteroidia	Flavobacteriales	Flavobacteriaceae	MED-G13	NA	NA	no_fe	NA	no_cazy	NA	NA	NA	NA	NA
NODE_11248_1	1.00E-10	11.1734477492502	32.5207493066522	88.3016881485234	Bacteria	NA	NA	NA	NA	NA	NA	NA	no_fe	NA	no_cazy	NA	NA	NA	NA	NA
NODE_24213_1	1.00E-10	17.1115676524436	55.7948977586141	88.2902501060171	Bacteria	Cyanobacteriota	Cyanobacteriia	PCC-6307	Cyanobiaceae	NA	NA	NA	no_fe	NA	no_cazy	NA	NA	NA	NA	NA
NODE_506_6	1.00E-10	6.40313368386711	35.4740307082863	86.8247370287797	Bacteria	NA	NA	NA	NA	NA	NA	NA	no_fe	NA	no_cazy	NA	NA	NA	NA	NA
NODE_14665_3	46.08895571557	48.9776533880318	57.6436276493606	86.1045199833625	Bacteria	Pseudomonadota	Gammaproteobacteria	PS1	Thioglobaceae	NA	NA	NA	no_fe	NA	no_cazy	NA	NA	NA	NA	NA
NODE_14614_2	1.00E-10	18.5728848255302	47.0971226825606	85.0929155551213	Bacteria	Bacteroidota	Bacteroidia	NA	NA	NA	NA	NA	no_fe	NA	no_cazy	NA	NA	NA	NA	NA
NODE_35213_1	1.00E-10	9.36017375860163	20.4087531624429	83.1215257867879	Bacteria	Verrucomicrobiota	Verrucomicrobiae	Methylacidiphilales	UBA3015	UBA3015	NA	NA	no_fe	NA	no_cazy	NA	NA	NA	NA	NA
NODE_18367_1	1.00E-10	16.0877986475966	45.5356589377087	82.0139420040959	Bacteria	Pseudomonadota	Alphaproteobacteria	Rhizobiales	Rhizobiaceae	Allorhizobium	NA	NA	no_fe	NA	no_cazy	NA	NA	NA	NA	NA
NODE_98454_1	1.00E-10	12.7681250970932	37.3757688581284	80.9958194793188	Bacteria	Pseudomonadota	Gammaproteobacteria	Burkholderiales	Burkholderiaceae	NA	NA	NA	no_fe	NA	no_cazy	NA	NA	NA	NA	NA
NODE_506_16	1.00E-10	22.3127860445135	40.7833064871608	80.3871569182001	Bacteria	Pseudomonadota	Alphaproteobacteria	Rhodospirillales	Magnetospirillaceae	Phaeospirillum	NA	NA	no_fe	NA	no_cazy	NA	NA	NA	NA	NA
NODE_7622_1	1.00E-10	9.91184994141612	34.8325347229964	80.2795555927101	Bacteria	Pseudomonadota	Gammaproteobacteria	Burkholderiales	Burkholderiaceae	JADJBS01	NA	NA	no_fe	NA	no_cazy	NA	NA	NA	NA	NA
NODE_84263_1	1.00E-10	10.076742084619	32.9600936075482	79.1542250636265	Bacteria	Gemmatimonadota	Gemmatimonadetes	Gemmatimonadales	Gemmatimonadaceae	Fen-1231	NA	NA	no_fe	NA	no_cazy	NA	NA	NA	NA	NA
NODE_65906_1	1.00E-10	16.1702072981415	39.5008125724702	78.6291411443846	Bacteria	Bacillota_A	Clostridia	Christensenellales	UBA1242	UBA9845	NA	NA	no_fe	NA	no_cazy	NA	NA	NA	NA	NA
NODE_56476_2	1.00E-10	6.81691602024474	23.1079753548951	78.2270603089872	Bacteria	Cyanobacteriota	Cyanobacteriia	Cyanobacteriales	NA	NA	NA	NA	no_fe	NA	no_cazy	NA	NA	NA	NA	NA
NODE_721_1	15.1159831531221	23.4127953635787	30.7789178256291	77.4384698951998	Bacteria	Bacteroidota	Bacteroidia	Flavobacteriales	Flavobacteriaceae	SGZJ01	NA	NA	no_fe	NA	no_cazy	NA	NA	NA	NA	NA
NODE_17007_1	1.00E-10	5.41528734929142	27.590262216649	76.2384824029631	Bacteria	Bacteroidota	Bacteroidia	Cytophagales	Cyclobacteriaceae	Marinoscillum	NA	NA	no_fe	NA	no_cazy	NA	NA	NA	NA	NA
NODE_2420_1	1.00E-10	5.90853746965932	22.3192224556601	76.1915082190541	Bacteria	Pseudomonadota	Alphaproteobacteria	Rhizobiales	Xanthobacteraceae	Bradyrhizobium	NA	NA	no_fe	NA	no_cazy	NA	NA	NA	NA	NA
NODE_5337_2	1.00E-10	6.9970377850073	27.5888487810846	75.592593168727	Bacteria	Actinomycetota	Actinomycetes	Actinomycetales	Microbacteriaceae	Rhodoluna	NA	NA	no_fe	NA	no_cazy	NA	NA	NA	NA	NA
NODE_94166_1	1.00E-10	5.59400448435857	15.6895750871961	74.5290021998335	Bacteria	Bacteroidota	Bacteroidia	Sphingobacteriales	Sphingobacteriaceae	Pedobacter	NA	NA	no_fe	NA	no_cazy	NA	NA	NA	NA	NA
NODE_22834_1	2.7617832987784	4.36484786670542	11.1032076790493	74.1777799096739	Bacteria	Bacteroidota	Bacteroidia	Flavobacteriales	Flavobacteriaceae	SGZJ01	NA	NA	no_fe	NA	no_cazy	NA	NA	NA	NA	NA
NODE_6807_1	1.00E-10	20.8898614754217	37.7916427976998	73.7577771770697	Bacteria	NA	NA	NA	NA	NA	NA	NA	no_fe	NA	no_cazy	NA	NA	NA	NA	NA
NODE_7834_3	1.00E-10	9.01783020454038	35.3164044609797	73.3740733521848	Bacteria	Pseudomonadota	Gammaproteobacteria	Burkholderiales	Burkholderiaceae	SYFN01	NA	NA	no_fe	NA	no_cazy	NA	NA	NA	NA	NA
NODE_6885_1	1.00E-10	9.68795439788959	43.4197908276916	73.2575100363193	Bacteria	NA	NA	NA	NA	NA	NA	NA	no_fe	NA	no_cazy	NA	NA	NA	NA	NA
NODE_77627_1	1.00E-10	4.22263477831653	63.0132010084643	73.2361521616731	Bacteria	NA	NA	NA	NA	NA	NA	NA	no_fe	NA	no_cazy	NA	NA	NA	NA	NA
NODE_5337_3	1.6696451941254	6.5601647448846	21.685139963254	73.003656440525	Bacteria	Actinomycetota	Actinomycetes	Actinomycetales	Microbacteriaceae	Rhodoluna	NA	NA	no_fe	NA	no_cazy	NA	NA	NA	NA	NA
NODE_80028_1	10.570974830813	11.26416358432	19.536888380438	72.4590718684662	Bacteria	Bacteroidota	Bacteroidia	Flavobacteriales	Flavobacteriaceae	Hel1-33-131	NA	NA	no_fe	NA	no_cazy	NA	NA	NA	NA	NA
NODE_71829_1	1.00E-10	5.86195092422547	31.0499175749946	70.6541083354603	Bacteria	NA	NA	NA	NA	NA	NA	NA	no_fe	NA	no_cazy	NA	NA	NA	NA	NA
NODE_64526_1	13.2063348330916	23.2772742154698	28.9672625531448	70.3428720762737	Bacteria	Bacteroidota	Bacteroidia	Flavobacteriales	Flavobacteriaceae	NA	NA	NA	no_fe	NA	no_cazy	NA	NA	NA	NA	NA
NODE_6255_1	1.00E-10	13.4776425381779	29.1767365592109	70.3387623034251	Bacteria	Pseudomonadota	Gammaproteobacteria	Burkholderiales	Burkholderiaceae	Polynucleobacter	NA	NA	no_fe	NA	no_cazy	NA	NA	NA	NA	NA
NODE_4329_7	1.00E-10	11.194162989052	29.3322865637155	69.5568881916881	Bacteria	NA	NA	NA	NA	NA	NA	NA	no_fe	NA	no_cazy	NA	NA	NA	NA	NA
NODE_21691_1	1.00E-10	6.46906206865812	32.5578369837937	69.4683460777645	Bacteria	NA	NA	NA	NA	NA	NA	NA	no_fe	NA	no_cazy	NA	NA	NA	NA	NA
NODE_3297_1	17.6378090333071	21.7566482616954	30.4890694026705	67.781265116242	Bacteria	Bacteroidota	Bacteroidia	Flavobacteriales	Flavobacteriaceae	NA	NA	NA	no_fe	NA	no_cazy	NA	NA	NA	NA	NA
NODE_506_2	1.00E-10	7.29237914018479	14.5529309477522	66.4550269615182	Bacteria	Pseudomonadota	Alphaproteobacteria	Caulobacterales	Maricaulaceae	Hyphobacterium	NA	NA	no_fe	NA	no_cazy	NA	NA	NA	NA	NA
NODE_4329_4	1.00E-10	11.4850578458428	20.2263196907227	65.883124836204	Bacteria	Dependentiae	Babeliae	Babeliales	RVW-14	CAIKAH01	NA	NA	no_fe	NA	no_cazy	NA	NA	NA	NA	NA
NODE_44585_1	1.00E-10	15.1581761272901	32.7485369190565	65.0756185874696	Bacteria	Pseudomonadota	Gammaproteobacteria	Burkholderiales	Burkholderiaceae	Rhodoferax_C	NA	NA	no_fe	NA	no_cazy	NA	NA	NA	NA	NA
NODE_74169_1	1.00E-10	5.65305230947125	25.873032234968	64.9360549166835	Bacteria	Pseudomonadota	Gammaproteobacteria	Burkholderiales	Burkholderiaceae	NA	NA	NA	no_fe	NA	no_cazy	NA	NA	NA	NA	NA
NODE_16370_2	39.1234976498773	43.0652194243933	50.2325384371847	64.2269429671816	Bacteria	Pseudomonadota	Alphaproteobacteria	Rhodobacterales	Rhodobacteraceae	NA	NA	NA	no_fe	NA	no_cazy	NA	NA	NA	NA	NA
NODE_37031_1	1.00E-10	8.12293102393713	24.5749330126437	64.0635156313872	Bacteria	Pseudomonadota	Alphaproteobacteria	Caulobacterales	Caulobacteraceae	Phenylobacterium	NA	NA	no_fe	NA	no_cazy	NA	NA	NA	NA	NA
NODE_1935_1	19.5315693547506	25.8358575252261	30.4211413689164	64.0382951232675	Bacteria	Bacteroidota	Bacteroidia	Flavobacteriales	Flavobacteriaceae	MAG-121220-bin8	NA	NA	no_fe	NA	no_cazy	NA	NA	NA	NA	NA
NODE_105770_1	1.00E-10	3.74473523414895	21.7521366530832	63.8891958047029	Bacteria	Gemmatimonadota	Gemmatimonadetes	Gemmatimonadales	Gemmatimonadaceae	Fen-1231	NA	NA	no_fe	NA	no_cazy	NA	NA	NA	NA	NA
NODE_44196_3	1.00E-10	3.7687015396475	21.7254469148586	63.7968258830575	Bacteria	Pseudomonadota	Gammaproteobacteria	Burkholderiales	Burkholderiaceae	Algicoccus	NA	NA	no_fe	NA	no_cazy	NA	NA	NA	NA	NA
NODE_70802_1	1.00E-10	8.53871302959819	38.6503166079912	63.2299367945546	Bacteria	Cyanobacteriota	Cyanobacteriia	PCC-6307	Cyanobiaceae	NA	NA	NA	no_fe	NA	no_cazy	NA	NA	NA	NA	NA
NODE_60056_1	1.00E-10	8.23260045068628	25.5029518064977	63.2290547789203	Bacteria	NA	NA	NA	NA	NA	NA	NA	no_fe	NA	no_cazy	NA	NA	NA	NA	NA
NODE_19120_2	9.5591523532526	11.9088770090952	28.1565709452525	63.0812770685486	Bacteria	Bacteroidota	Bacteroidia	Flavobacteriales	Flavobacteriaceae	MAG-121220-bin8	NA	NA	no_fe	NA	no_cazy	NA	NA	NA	NA	NA
NODE_506_9	1.00E-10	3.5003419872887	22.9843909412911	63.0684299317332	Bacteria	Armatimonadota	Armatimonadia	Armatimonadales	Armatimonadaceae	CAIRTT01	NA	NA	no_fe	NA	no_cazy	NA	NA	NA	NA	NA
NODE_40849_1	1.00E-10	7.74390727324828	38.5087830329789	62.5969073270922	Bacteria	Pseudomonadota	Gammaproteobacteria	Chromatiales	Sedimenticolaceae	Thiobius	NA	NA	no_fe	NA	no_cazy	NA	NA	NA	NA	NA
NODE_58137_1	1.00E-10	10.6687506820903	28.144328957885	61.7082393214098	Bacteria	Cyanobacteriota	Cyanobacteriia	PCC-6307	Cyanobiaceae	NA	NA	NA	no_fe	NA	no_cazy	NA	NA	NA	NA	NA
NODE_11009_1	20.6189060556126	31.8336657399533	38.946415203032	61.6915839261813	Bacteria	Bacteroidota	Bacteroidia	Flavobacteriales	Flavobacteriaceae	MAG-121220-bin8	NA	NA	no_fe	NA	no_cazy	NA	NA	NA	NA	NA
NODE_2016_1	37.9216019428146	43.7666497875284	46.5630790626997	61.5643972717095	Bacteria	Pseudomonadota	Alphaproteobacteria	Rhodobacterales	Rhodobacteraceae	Planktomarina	NA	NA	no_fe	NA	no_cazy	NA	NA	NA	NA	NA
NODE_86527_1	1.00E-10	2.0153484169238	10.4362942307947	61.0609500977586	Bacteria	Pseudomonadota	Gammaproteobacteria	Burkholderiales	Burkholderiaceae	Polynucleobacter	NA	NA	no_fe	NA	no_cazy	NA	NA	NA	NA	NA
NODE_27034_1	1.00E-10	8.46862483748657	32.3929967408458	60.8260929458144	Bacteria	Bacteroidota	Bacteroidia	Chitinophagales	NA	NA	NA	NA	no_fe	NA	no_cazy	NA	NA	NA	NA	NA
NODE_38764_1	1.00E-10	8.11537621457707	21.7959840801666	60.623259289385	Bacteria	Pseudomonadota	Gammaproteobacteria	Burkholderiales	Burkholderiaceae	Rhodoferax_B	NA	NA	no_fe	NA	no_cazy	NA	NA	NA	NA	NA
NODE_40143_1	1.00E-10	25.9135678203107	43.5042733061665	60.5536153008429	Bacteria	Pseudomonadota	Gammaproteobacteria	Enterobacterales	Shewanellaceae	Shewanella	NA	NA	no_fe	NA	no_cazy	NA	NA	NA	NA	NA
NODE_90739_1	1.00E-10	4.83166864057372	17.724723590211	60.369401781892	Bacteria	Pseudomonadota	Gammaproteobacteria	Burkholderiales	Burkholderiaceae	Rhodoferax_C	NA	NA	no_fe	NA	no_cazy	NA	NA	NA	NA	NA
NODE_103318_1	1.00E-10	9.25874772716167	26.1402436141347	59.4186123420634	Bacteria	NA	NA	NA	NA	NA	NA	NA	no_fe	NA	no_cazy	NA	NA	NA	NA	NA
NODE_27177_1	1.00E-10	7.37817183595167	27.6994862156796	59.254017848041	Bacteria	Pseudomonadota	Gammaproteobacteria	Burkholderiales	Burkholderiaceae	Rhodoferax_C	NA	NA	no_fe	NA	no_cazy	NA	NA	NA	NA	NA
NODE_98557_1	1.00E-10	8.62947845635827	19.7504062862351	59.1277708727602	Archaea	NA	NA	NA	NA	NA	NA	NA	no_fe	NA	no_cazy	NA	NA	NA	NA	NA
NODE_68917_1	1.00E-10	8.89124301584028	16.2650404710171	59.0936985356816	Bacteria	Pseudomonadota	Gammaproteobacteria	Burkholderiales	Burkholderiaceae	SYFN01	NA	NA	no_fe	NA	no_cazy	NA	NA	NA	NA	NA
NODE_37306_1	2.2488238894868	4.6060243380032	8.80761361413187	58.8858250489129	Bacteria	Bacteroidota	Bacteroidia	Flavobacteriales	Flavobacteriaceae	NA	NA	NA	no_fe	NA	no_cazy	NA	NA	NA	NA	NA
NODE_77861_1	1.00E-10	10.128863164367	15.3235910841479	58.4891534505316	Bacteria	Pseudomonadota	Gammaproteobacteria	Burkholderiales	Burkholderiaceae	Rhodoferax_C	NA	NA	no_fe	NA	no_cazy	NA	NA	NA	NA	NA
NODE_16279_1	1.00E-10	11.7897882390042	44.2588649959723	58.3423353584238	Bacteria	Pseudomonadota	Gammaproteobacteria	Burkholderiales	Burkholderiaceae	NA	NA	NA	no_fe	NA	no_cazy	NA	NA	NA	NA	NA
NODE_5337_4	1.00E-10	8.08862810576172	35.7642492210203	57.9877841440275	Bacteria	Actinomycetota	Actinomycetes	Actinomycetales	Microbacteriaceae	Rhodoluna	NA	NA	no_fe	NA	no_cazy	NA	NA	NA	NA	NA
NODE_61363_1	1.00E-10	3.46388009158777	9.38144298596167	57.910809209323	Bacteria	NA	NA	NA	NA	NA	NA	NA	no_fe	NA	no_cazy	NA	NA	NA	NA	NA
NODE_11273_1	23.8334878058998	29.4076350632758	37.2839302342193	57.7364374184619	Bacteria	Pseudomonadota	Alphaproteobacteria	Rhodobacterales	Rhodobacteraceae	Planktomarina	NA	NA	no_fe	NA	no_cazy	NA	NA	NA	NA	NA
NODE_520_2	1.00E-10	9.27088697009444	15.9897506464019	57.6845166532784	Bacteria	Pseudomonadota	Alphaproteobacteria	Bin95	Bin95	VMCJ01	NA	NA	no_fe	NA	no_cazy	NA	NA	NA	NA	NA
NODE_60400_1	1.00E-10	8.8675330344647	24.2157155335578	57.6218743094903	Bacteria	NA	NA	NA	NA	NA	NA	NA	no_fe	NA	no_cazy	NA	NA	NA	NA	NA
NODE_20639_1	1.00E-10	4.81297023252196	29.1058618955043	57.4611135381549	Bacteria	Pseudomonadota	Gammaproteobacteria	Burkholderiales	Burkholderiaceae	NA	NA	NA	no_fe	NA	no_cazy	NA	NA	NA	NA	NA
NODE_41668_1	1.00E-10	16.7311944046504	36.395402779037	56.6032035575196	Bacteria	Pseudomonadota	Gammaproteobacteria	Burkholderiales	Burkholderiaceae	NA	NA	NA	no_fe	NA	no_cazy	NA	NA	NA	NA	NA
NODE_6433_2	1.00E-10	3.26012243914143	25.725319112323	56.4827840201139	Bacteria	Pseudomonadota	Gammaproteobacteria	Burkholderiales	Burkholderiaceae	Rhodoferax_C	NA	NA	no_fe	NA	no_cazy	NA	NA	NA	NA	NA
NODE_38134_1	1.00E-10	8.63720750110198	15.133428193349	55.9751061976424	Bacteria	NA	NA	NA	NA	NA	NA	NA	no_fe	NA	no_cazy	NA	NA	NA	NA	NA
NODE_24342_1	1.00E-10	14.6314295068668	31.5442203257298	55.6594756428716	Bacteria	Bacteroidota	Bacteroidia	NA	NA	NA	NA	NA	no_fe	NA	no_cazy	NA	NA	NA	NA	NA
NODE_28033_2	1.00E-10	14.6901902679385	26.6511506513052	54.90260403017	Bacteria	Cyanobacteriota	Cyanobacteriia	PCC-6307	Cyanobiaceae	ATX-6F1	NA	NA	no_fe	NA	no_cazy	NA	NA	NA	NA	NA
NODE_13528_1	1.00E-10	6.11899903961931	27.8829265217437	54.813583970845	Bacteria	Pseudomonadota	Alphaproteobacteria	NA	NA	NA	NA	NA	no_fe	GT	yes_cazy	NA	NA	NA	NA	NA
NODE_520_9	1.00E-10	4.46813680031167	21.2814455332301	54.7536434765997	Bacteria	NA	NA	NA	NA	NA	NA	NA	no_fe	NA	no_cazy	NA	NA	NA	NA	NA
NODE_46884_1	1.00E-10	5.83390331214783	14.899429303651	54.6296963493182	Bacteria	NA	NA	NA	NA	NA	NA	NA	no_fe	NA	no_cazy	NA	NA	NA	NA	NA
NODE_9771_2	1.00E-10	14.6560615430736	24.9074568165298	54.2188632670165	Bacteria	Pseudomonadota	Gammaproteobacteria	Burkholderiales	Burkholderiaceae	Sheuella	NA	NA	no_fe	NA	no_cazy	NA	NA	NA	NA	NA
NODE_2620_1	38.3296012681887	41.2393305732112	44.0177216334477	54.2084567569933	Bacteria	Pseudomonadota	Gammaproteobacteria	Pseudomonadales	Porticoccaceae	AAA300-D14	NA	NA	no_fe	NA	no_cazy	NA	NA	NA	NA	NA
NODE_28401_1	1.00E-10	9.52514060659244	31.7697666867268	54.1162823312669	Bacteria	Pseudomonadota	Gammaproteobacteria	Burkholderiales	Burkholderiaceae	Rhodoferax_C	NA	NA	no_fe	NA	no_cazy	NA	NA	NA	NA	NA
NODE_23615_1	1.00E-10	3.75962657893971	18.6531614925554	54.0745165083699	Bacteria	Bacteroidota	Bacteroidia	Chitinophagales	UBA10324	UBA10324	NA	NA	no_fe	NA	no_cazy	NA	NA	NA	NA	NA
NODE_13194_1	1.00E-10	15.3406500647567	42.3802352548577	53.881400563695	Bacteria	Bacteroidota	Bacteroidia	Flavobacteriales	UA16	JADFAK01	NA	NA	no_fe	NA	no_cazy	NA	NA	NA	NA	NA
NODE_11770_1	1.00E-10	8.22463688946601	27.2555606750044	53.619713182665	Bacteria	NA	NA	NA	NA	NA	NA	NA	no_fe	GT	yes_cazy	NA	NA	NA	NA	NA
NODE_11407_1	1.00E-10	7.93196762257164	29.2088577370743	53.5820872696278	Bacteria	Pseudomonadota	Gammaproteobacteria	Burkholderiales	Burkholderiaceae	SYFN01	NA	NA	no_fe	NA	no_cazy	NA	NA	NA	NA	NA
NODE_43143_2	1.00E-10	19.1705888347546	43.7099155515039	53.5375392851575	Bacteria	NA	NA	NA	NA	NA	NA	NA	no_fe	NA	no_cazy	NA	NA	NA	NA	NA
NODE_13840_3	1.00E-10	5.30419920773195	12.3591499459876	53.3503985072311	Bacteria	Pseudomonadota	Gammaproteobacteria	Burkholderiales	Burkholderiaceae	NA	NA	NA	no_fe	NA	no_cazy	NA	NA	NA	NA	NA
NODE_5041_1	1.00E-10	5.0732520726024	34.4872478998105	53.3100765735256	Bacteria	Pseudomonadota	Gammaproteobacteria	Burkholderiales	Burkholderiaceae	Rhodoferax_C	NA	NA	no_fe	NA	no_cazy	NA	NA	NA	NA	NA
NODE_52217_1	15.980665576495	20.4054027213534	22.892516377227	53.2934794139448	Bacteria	Pseudomonadota	Alphaproteobacteria	Pelagibacterales	AG-422-B15	CACCCN01	NA	NA	no_fe	NA	no_cazy	NA	NA	NA	NA	NA
NODE_36754_1	1.00E-10	9.04255013382914	15.7223628989108	52.8392413622598	Bacteria	NA	NA	NA	NA	NA	NA	NA	no_fe	NA	no_cazy	NA	NA	NA	NA	NA
NODE_31462_1	7.02531034076145	11.6519918261603	16.6569691570657	52.7293759539757	Bacteria	Bacteroidota	Bacteroidia	Flavobacteriales	Flavobacteriaceae	MAG-121220-bin8	NA	NA	no_fe	NA	no_cazy	NA	NA	NA	NA	NA
NODE_39998_1	1.00E-10	7.21025137511086	11.8885940752095	51.9842374567216	Bacteria	Pseudomonadota	NA	NA	NA	NA	NA	NA	no_fe	NA	no_cazy	NA	NA	NA	NA	NA
NODE_860_6	17.6857929840129	31.445489998826	45.5191767197779	51.6646071043563	Bacteria	Pseudomonadota	Gammaproteobacteria	Pseudomonadales	Nitrincolaceae	ASP10-02a	NA	NA	no_fe	NA	no_cazy	NA	NA	NA	NA	NA
NODE_3581_4	1.00E-10	9.18214022958185	27.1812522157097	51.5096955797906	Bacteria	NA	NA	NA	NA	NA	NA	NA	no_fe	NA	no_cazy	NA	NA	NA	NA	NA
NODE_61317_1	1.00E-10	11.1992807106258	29.0627740170506	51.3538476297743	Bacteria	Cyanobacteriota	Cyanobacteriia	PCC-6307	Cyanobiaceae	Parasynechococcus	NA	NA	no_fe	NA	no_cazy	NA	NA	NA	NA	NA
NODE_19499_1	1.00E-10	7.23880247711404	11.2355627597715	51.1490586525971	Bacteria	Pseudomonadota	Gammaproteobacteria	Burkholderiales	Burkholderiaceae	Polynucleobacter	NA	NA	no_fe	NA	no_cazy	NA	NA	NA	NA	NA
NODE_22879_1	1.00E-10	3.27081136517141	24.6610264284411	51.0474211788711	Bacteria	Pseudomonadota	Gammaproteobacteria	Burkholderiales	Burkholderiaceae	Rhodoferax_C	NA	NA	no_fe	NA	no_cazy	NA	NA	NA	NA	NA
NODE_7139_1	1.92897267131633	7.27764706111371	10.9724479367973	51.0159802936908	Bacteria	Bacteroidota	Bacteroidia	Flavobacteriales	Flavobacteriaceae	MAG-121220-bin8	NA	NA	no_fe	NA	no_cazy	NA	NA	NA	NA	NA
NODE_59324_1	1.00E-10	6.401694971405	12.145971780305	50.5647111181605	Bacteria	Bacillota_A	Clostridia	Peptostreptococcales	Anaerovoracaceae	Hominibacterium	NA	NA	no_fe	NA	no_cazy	NA	NA	NA	NA	NA
NODE_58345_2	1.00E-10	3.95872010467174	12.9788384166688	49.9090814731402	Bacteria	Myxococcota	UBA727	UBA727	JABDBI01	AER2-1	NA	NA	no_fe	NA	no_cazy	NA	NA	NA	NA	NA
NODE_5512_2	1.00E-10	5.58372281430479	26.7777044030603	49.707933489675	Bacteria	Pseudomonadota	Gammaproteobacteria	Burkholderiales	Burkholderiaceae	Rhodoferax	NA	NA	no_fe	NA	no_cazy	NA	NA	NA	NA	NA
NODE_33087_2	1.00E-10	10.8166767690934	17.4605041081209	49.5316971141751	Bacteria	Cyanobacteriota	Cyanobacteriia	PCC-6307	Cyanobiaceae	ATX-6F1	NA	NA	no_fe	NA	no_cazy	NA	NA	NA	NA	NA
NODE_520_8	1.00E-10	6.21155695650909	16.6017907913281	49.5316971141751	Bacteria	Pseudomonadota	Gammaproteobacteria	Burkholderiales	Burkholderiaceae	SYFN01	NA	NA	no_fe	NA	no_cazy	NA	NA	NA	NA	NA
NODE_30778_1	1.00E-10	3.90436155995088	28.1222202941318	49.0832011502557	Bacteria	Bacteroidota	Bacteroidia	Bacteroidales	UBA932	Cryptobacteroides	NA	NA	no_fe	NA	no_cazy	NA	NA	NA	NA	NA
NODE_37031_2	1.00E-10	4.51021076752946	20.7038741759154	48.9737538593257	Bacteria	Pseudomonadota	Alphaproteobacteria	Caulobacterales	Caulobacteraceae	Phenylobacterium	NA	NA	no_fe	NA	no_cazy	NA	NA	NA	NA	NA
NODE_107119_1	1.00E-10	1.47792217241078	7.02236667955026	48.9446547780071	Bacteria	Pseudomonadota	Alphaproteobacteria	Rhizobiales	Hyphomicrobiaceae	Ga0077555	NA	NA	no_fe	NA	no_cazy	NA	NA	NA	NA	NA
NODE_8427_2	4.95008837167138	9.26458675242581	23.386053214547	48.7431327820091	Bacteria	Bacteroidota	Bacteroidia	Flavobacteriales	Flavobacteriaceae	MAG-121220-bin8	NA	NA	no_fe	NA	no_cazy	NA	NA	NA	NA	NA
NODE_53486_1	1.00E-10	0.599157637463831	17.0814324637709	48.2376257481291	Bacteria	Pseudomonadota	Gammaproteobacteria	Enterobacterales	Shewanellaceae	Shewanella	NA	NA	no_fe	NA	no_cazy	NA	NA	NA	NA	NA
NODE_10079_2	9.31124103559891	12.8493136446006	15.9153759393933	48.0762025840886	Bacteria	Bacteroidota	Bacteroidia	Flavobacteriales	Flavobacteriaceae	NA	NA	NA	no_fe	GT	yes_cazy	NA	NA	NA	NA	NA
NODE_39977_1	1.00E-10	8.1181640456367	31.2946578479077	47.6015887289748	Bacteria	NA	NA	NA	NA	NA	NA	NA	no_fe	GT	yes_cazy	NA	NA	NA	NA	NA
NODE_9520_1	1.00E-10	9.68505476770854	36.876173863336	47.4363362838744	Bacteria	Pseudomonadota	Gammaproteobacteria	Burkholderiales	Sulfuricellaceae	Sulfuricella	NA	NA	no_fe	NA	no_cazy	NA	NA	NA	NA	NA
NODE_13517_1	1.00E-10	11.0844162930809	25.4086307898592	47.4165597779481	Bacteria	Cyanobacteriota	Cyanobacteriia	NA	NA	NA	NA	NA	no_fe	NA	no_cazy	NA	NA	NA	NA	NA
NODE_91892_1	1.00E-10	10.840802748178	30.6022778720786	47.3635513980051	Bacteria	Chlamydiota	Chlamydiia	Chlamydiales	JAAKFR01	JACKPM01	NA	NA	no_fe	NA	no_cazy	NA	NA	NA	NA	NA
NODE_8880_1	1.00E-10	5.47023141736459	33.3448417819554	47.3445832156271	Bacteria	Pseudomonadota	Gammaproteobacteria	Burkholderiales	Burkholderiaceae	NA	NA	NA	no_fe	NA	no_cazy	NA	NA	NA	NA	NA
NODE_49388_1	1.00E-10	1.67555130011688	18.7169547945135	47.2470955806143	Bacteria	Actinomycetota	Actinomycetes	Streptomycetales	Streptomycetaceae	Streptomyces	NA	NA	no_fe	NA	no_cazy	NA	NA	NA	NA	NA
NODE_16911_1	1.00E-10	2.53739650082574	14.5153588368716	47.1247351258959	Bacteria	NA	NA	NA	NA	NA	NA	NA	no_fe	NA	no_cazy	NA	NA	NA	NA	NA
NODE_57820_1	8.76345798682207	20.6122975322398	24.7090189283111	47.0234962815849	Bacteria	Bacteroidota	Bacteroidia	Flavobacteriales	Flavobacteriaceae	MAG-121220-bin8	NA	NA	no_fe	NA	no_cazy	NA	NA	NA	NA	NA
NODE_2158_2	16.9333929161073	20.0495779135856	32.5849882445297	46.9070314597182	Bacteria	Bacteroidota	Bacteroidia	Flavobacteriales	Flavobacteriaceae	MAG-121220-bin8	NA	NA	no_fe	NA	no_cazy	NA	NA	NA	NA	NA
NODE_33618_1	12.1359340009453	13.4121437146279	16.294085186144	46.8982618842714	Bacteria	Bacteroidota	Bacteroidia	Flavobacteriales	Flavobacteriaceae	MAG-121220-bin8	NA	NA	no_fe	NA	no_cazy	NA	NA	NA	NA	NA
NODE_38403_1	1.15554540271391	5.50290170578483	12.7467161138113	46.8619035108578	Bacteria	Spirochaetota	Spirochaetia	Treponematales	Treponemataceae	Treponema_D	NA	NA	no_fe	NA	no_cazy	NA	NA	NA	NA	NA
NODE_87176_1	1.00E-10	1.65969869629019	10.9841831752324	46.3002174094	Bacteria	Bacteroidota	Bacteroidia	Flavobacteriales	Flavobacteriaceae	Flavobacterium	NA	NA	no_fe	NA	no_cazy	NA	NA	NA	NA	NA
NODE_866_9	1.00E-10	6.72733441686984	25.8991176772328	45.9751758853271	Bacteria	Pseudomonadota	Gammaproteobacteria	Burkholderiales	Burkholderiaceae	Undibacterium	NA	NA	no_fe	NA	no_cazy	NA	NA	NA	NA	NA
NODE_49695_1	1.00E-10	3.87358633897988	12.7421976040226	45.9366545816946	Bacteria	Bacteroidota	Bacteroidia	Flavobacteriales	Flavobacteriaceae	Flavobacterium	NA	NA	no_fe	NA	no_cazy	NA	NA	NA	NA	NA
NODE_75001_1	1.00E-10	0.791744020934348	23.6803340676798	45.9179049267633	Bacteria	Bacillota	Bacilli	NA	NA	NA	NA	NA	no_fe	NA	no_cazy	NA	NA	NA	NA	NA
NODE_33474_1	1.00E-10	8.62569122443385	21.3304387891339	45.8453380804656	Bacteria	NA	NA	NA	NA	NA	NA	NA	no_fe	NA	no_cazy	NA	NA	NA	NA	NA
NODE_49865_1	11.5143275041669	21.8158256978471	24.6565581662553	45.7142860627004	Bacteria	Bacteroidota	Bacteroidia	Flavobacteriales	Flavobacteriaceae	MAG-121220-bin8	NA	NA	no_fe	NA	no_cazy	NA	NA	NA	NA	NA
NODE_10379_1	1.00E-10	5.85356815477305	35.7282630571219	45.6544968531778	Bacteria	Spirochaetota	Spirochaetia	Treponematales	Breznakiellaceae	JAIRLK01	NA	NA	no_fe	NA	no_cazy	NA	NA	NA	NA	NA
NODE_6807_2	1.00E-10	11.0844162930809	12.4014179006592	45.480849016853	Bacteria	NA	NA	NA	NA	NA	NA	NA	no_fe	NA	no_cazy	NA	NA	NA	NA	NA
NODE_36702_2	1.00E-10	6.53188817270837	19.5740633729651	45.433538841038	Bacteria	NA	NA	NA	NA	NA	NA	NA	no_fe	NA	no_cazy	NA	NA	NA	NA	NA
NODE_11446_3	1.00E-10	1.36124410616783	22.3491439554766	45.3026750213858	Bacteria	Pseudomonadota	Gammaproteobacteria	Burkholderiales	Burkholderiaceae	Polynucleobacter	NA	NA	no_fe	NA	no_cazy	NA	NA	NA	NA	NA
NODE_46852_1	1.00E-10	5.59400448435857	23.8112374852741	45.0723013303755	Bacteria	Bacteroidota	Bacteroidia	NA	NA	NA	NA	NA	no_fe	NA	no_cazy	NA	NA	NA	NA	NA
NODE_10266_2	1.00E-10	2.54396439513332	15.6222475952597	44.977758294798	Bacteria	Pseudomonadota	Gammaproteobacteria	Burkholderiales	Burkholderiaceae	SYFN01	NA	NA	no_fe	NA	no_cazy	NA	NA	NA	NA	NA
NODE_74159_1	1.00E-10	6.78637732229442	11.2859464492772	44.9491727553126	Archaea	Thermoproteota	Bathyarchaeia	Bathyarchaeales	B24-2	B24-2	NA	NA	no_fe	NA	no_cazy	NA	NA	NA	NA	NA
NODE_27284_1	1.00E-10	9.2775521951492	18.4502228003074	44.6406361138725	Bacteria	Pseudomonadota	Gammaproteobacteria	Burkholderiales	Burkholderiaceae	Rhodoferax_C	NA	NA	no_fe	NA	no_cazy	NA	NA	NA	NA	NA
NODE_5900_3	1.00E-10	4.1037724443849	27.8164119069494	44.4966047484975	Bacteria	Pseudomonadota	Gammaproteobacteria	Burkholderiales	NA	NA	NA	NA	no_fe	NA	no_cazy	NA	NA	NA	NA	NA
NODE_31620_1	1.00E-10	1.23160181034232	7.68071355575809	44.3033513076788	Bacteria	Pseudomonadota	Gammaproteobacteria	Pseudomonadales	Pseudomonadaceae	Pseudomonas_E	NA	NA	no_fe	NA	no_cazy	NA	NA	NA	NA	NA
NODE_72328_1	1.00E-10	0.852647407160068	8.10273078409645	44.3033513076788	Bacteria	Pseudomonadota	Gammaproteobacteria	Burkholderiales	Burkholderiaceae	Rhodoferax_C	NA	NA	no_fe	NA	no_cazy	NA	NA	NA	NA	NA
NODE_11300_1	1.00E-10	6.22050824805733	21.7549251331963	43.8688195038082	Bacteria	NA	NA	NA	NA	NA	NA	NA	no_fe	NA	no_cazy	NA	NA	NA	NA	NA
NODE_87488_1	1.00E-10	3.27848932612251	18.3595326041059	43.8576435480442	Archaea	Thermoproteota	JANJXX01	Panguiarchaeales	Panguiarchaeaceae	Panguiarchaeum	NA	NA	no_fe	NA	no_cazy	NA	NA	NA	NA	NA
NODE_30546_1	1.00E-10	8.24800000259554	19.2184088105116	43.8558427086114	Bacteria	Pseudomonadota	Alphaproteobacteria	Micropepsales	Micropepsaceae	JACADY01	NA	NA	no_fe	NA	no_cazy	NA	NA	NA	NA	NA
NODE_61020_1	1.27768456194834	5.2161959026263	23.9618899796235	43.8379799704133	Bacteria	NA	NA	NA	NA	NA	NA	NA	no_fe	NA	no_cazy	NA	NA	NA	NA	NA
NODE_866_10	1.00E-10	7.13850758033364	32.3420892583656	43.7503275049477	Bacteria	Pseudomonadota	Gammaproteobacteria	Burkholderiales	Burkholderiaceae	Undibacterium	NA	NA	no_fe	NA	no_cazy	NA	NA	NA	NA	NA
NODE_6883_1	1.67852199935705	3.67934599407706	4.29715952671224	43.5883540062399	Bacteria	Bacteroidota	Bacteroidia	Flavobacteriales	Flavobacteriaceae	Hel1-33-131	NA	NA	no_fe	NA	no_cazy	NA	NA	NA	NA	NA
NODE_12246_2	19.6047742137711	31.3929272636207	37.2909769040803	43.5509467400159	Bacteria	Pseudomonadota	Alphaproteobacteria	Rhodobacterales	Rhodobacteraceae	NA	NA	NA	no_fe	NA	no_cazy	NA	NA	NA	NA	NA
NODE_76738_1	1.00E-10	8.36986536416311	18.4404303590869	43.2054548467013	Bacteria	Pseudomonadota	Gammaproteobacteria	Burkholderiales	Burkholderiaceae	Polaromonas	NA	NA	no_fe	NA	no_cazy	NA	NA	NA	NA	NA
NODE_21217_3	1.00E-10	1.5834880418687	10.1573518043495	42.8567112649791	Bacteria	Patescibacteria	Paceibacteria	UBA9973	UBA2100	UBA2100	NA	NA	no_fe	NA	no_cazy	NA	NA	NA	NA	NA
NODE_51413_1	1.00E-10	9.05937870107572	13.0086810635298	42.721088760976	Bacteria	NA	NA	NA	NA	NA	NA	NA	no_fe	NA	no_cazy	NA	NA	NA	NA	NA
NODE_5041_2	1.00E-10	4.3554151338717	32.315113819682	42.7112201796036	Bacteria	Pseudomonadota	Gammaproteobacteria	Burkholderiales	Burkholderiaceae	Rhodoferax_C	NA	NA	no_fe	NA	no_cazy	NA	NA	NA	NA	NA
NODE_8856_2	6.26458447396655	12.116788398809	16.9427504906429	42.6280144935229	Bacteria	Bacteroidota	Bacteroidia	Flavobacteriales	Flavobacteriaceae	Hel1-33-131	NA	NA	no_fe	NA	no_cazy	NA	NA	NA	NA	NA
NODE_19446_1	0.0376808283493666	1.44579342953229	23.1852595534064	42.5147066896669	Bacteria	NA	NA	NA	NA	NA	NA	NA	no_fe	NA	no_cazy	NA	NA	NA	NA	NA
NODE_63308_2	1.00E-10	6.52024487828287	14.7159889975869	42.4418659586167	Bacteria	Pseudomonadota	Gammaproteobacteria	Burkholderiales	Burkholderiaceae	SYFN01	NA	NA	no_fe	NA	no_cazy	NA	NA	NA	NA	NA
NODE_27050_2	1.00E-10	1.09027045505714	11.655977480401	42.3320078068688	Bacteria	NA	NA	NA	NA	NA	NA	NA	no_fe	NA	no_cazy	NA	NA	NA	NA	NA
NODE_106908_1	1.00E-10	2.46320362068464	5.01597619967875	42.1936679120751	Bacteria	NA	NA	NA	NA	NA	NA	NA	no_fe	NA	no_cazy	NA	NA	NA	NA	NA
NODE_86258_1	1.00E-10	13.494072008968	18.8916929694423	42.1019425470488	Bacteria	Cyanobacteriota	Cyanobacteriia	PCC-6307	Cyanobiaceae	NA	NA	NA	no_fe	NA	no_cazy	NA	NA	NA	NA	NA
NODE_2295_1	6.2570237120604	8.97231924462086	24.1555929172861	42.0690189669877	Bacteria	Bacteroidota	Bacteroidia	Flavobacteriales	Flavobacteriaceae	Hel1-33-131	NA	NA	no_fe	NA	no_cazy	NA	NA	NA	NA	NA
NODE_34415_1	1.00E-10	10.4881027583265	14.5002982860967	42.0601436465305	Bacteria	NA	NA	NA	NA	NA	NA	NA	no_fe	NA	no_cazy	NA	NA	NA	NA	NA
NODE_12458_1	1.12259170341231	3.74333008021493	8.6709100768837	42.0353427041498	Bacteria	Bacteroidota	Bacteroidia	Flavobacteriales	Flavobacteriaceae	SGZJ01	NA	NA	no_fe	NA	no_cazy	NA	NA	NA	NA	NA
NODE_77240_1	1.00E-10	5.87474063533287	16.3928372175751	41.7717312329543	Bacteria	Pseudomonadota	Gammaproteobacteria	NA	NA	NA	NA	NA	no_fe	NA	no_cazy	NA	NA	NA	NA	NA
NODE_13168_1	1.00E-10	9.48666259317733	37.5435651026631	41.7375201508634	Bacteria	Bacteroidota	Bacteroidia	Cytophagales	Cyclobacteriaceae	Marinoscillum	NA	NA	no_fe	NA	no_cazy	NA	NA	NA	NA	NA
NODE_31262_1	1.00E-10	3.15275313725354	19.9869380980463	41.7262530280191	Bacteria	Pseudomonadota	Gammaproteobacteria	Burkholderiales	Burkholderiaceae	NA	NA	NA	no_fe	NA	no_cazy	NA	NA	NA	NA	NA
NODE_20230_2	1.00E-10	3.54085520473417	24.6880078577939	41.6662470631741	Bacteria	NA	NA	NA	NA	NA	NA	NA	no_fe	NA	no_cazy	NA	NA	NA	NA	NA
NODE_37765_1	1.00E-10	2.84500018189076	12.5744253355697	41.5185692254819	Bacteria	Pseudomonadota	Gammaproteobacteria	Burkholderiales	Burkholderiaceae	Polaromonas	NA	NA	no_fe	NA	no_cazy	NA	NA	NA	NA	NA
NODE_2037_3	1.00E-10	5.87308624484136	9.13824768467594	41.3749848033333	Bacteria	Pseudomonadota	Gammaproteobacteria	Burkholderiales	Burkholderiaceae	SYFN01	NA	NA	no_fe	NA	no_cazy	NA	NA	NA	NA	NA
NODE_41254_1	1.00E-10	12.4884423568711	19.487067535752	41.2654072180094	Bacteria	Cyanobacteriota	Cyanobacteriia	PCC-6307	Cyanobiaceae	ATX-6F1	NA	NA	no_fe	NA	no_cazy	NA	NA	NA	NA	NA
NODE_14740_2	1.00E-10	5.70055695072731	7.05371653079825	41.2292412169419	Bacteria	Pseudomonadota	Gammaproteobacteria	Burkholderiales	Burkholderiaceae	Rhodoferax	NA	NA	no_fe	NA	no_cazy	NA	NA	NA	NA	NA
NODE_54981_1	1.00E-10	1.28249444713332	15.8329703286347	41.1126731143277	Bacteria	Bacteroidota	Bacteroidia	Flavobacteriales	Flavobacteriaceae	Flavobacterium	NA	NA	no_fe	NA	no_cazy	NA	NA	NA	NA	NA
NODE_3467_1	1.00E-10	6.28038808994857	19.7712840941487	41.0652326074498	Bacteria	Pseudomonadota	Gammaproteobacteria	GCA-001735895	GCA-001735895	JACNJF01	NA	NA	no_fe	NA	no_cazy	NA	NA	NA	NA	NA
NODE_1354_1	15.1368125004518	22.620174087916	27.224811539469	40.8849062367185	Bacteria	Bacteroidota	Bacteroidia	Flavobacteriales	Flavobacteriaceae	Marivariicella	NA	NA	no_fe	NA	no_cazy	NA	NA	NA	NA	NA
NODE_38867_2	1.00E-10	6.83932069147543	25.0451960565875	40.8829709939553	Bacteria	Pseudomonadota	Gammaproteobacteria	Burkholderiales	Burkholderiaceae	NA	NA	NA	no_fe	NA	no_cazy	NA	NA	NA	NA	NA
NODE_15507_1	1.00E-10	5.74103175717866	19.7061228640686	40.6137704812866	Bacteria	NA	NA	NA	NA	NA	NA	NA	no_fe	GT	yes_cazy	NA	NA	NA	NA	NA
NODE_2037_5	1.00E-10	4.853807555707	16.4656018723139	40.5325698279576	Bacteria	Pseudomonadota	Gammaproteobacteria	Burkholderiales	Burkholderiaceae	SYFN01	NA	NA	no_fe	NA	no_cazy	NA	NA	NA	NA	NA
NODE_69384_1	1.00E-10	2.81246383555784	10.0225942348059	40.5248138827169	Bacteria	Actinomycetota	Actinomycetes	Actinomycetales	Microbacteriaceae	Microbacterium	NA	NA	no_fe	NA	no_cazy	NA	NA	NA	NA	NA
NODE_30411_1	1.00E-10	6.71897836943601	28.8815872747342	40.4452316732528	Bacteria	NA	NA	NA	NA	NA	NA	NA	no_fe	NA	no_cazy	NA	NA	NA	NA	NA
NODE_61822_2	1.00E-10	3.23545124230469	24.9815949782649	39.8216995537746	Bacteria	Pseudomonadota	Alphaproteobacteria	Caulobacterales	Caulobacteraceae	NA	NA	NA	no_fe	NA	no_cazy	NA	NA	NA	NA	NA
NODE_101537_1	1.00E-10	4.64219143898259	17.218302916205	39.5971345021012	Bacteria	Pseudomonadota	Gammaproteobacteria	Burkholderiales	Burkholderiaceae	NA	NA	NA	no_fe	NA	no_cazy	NA	NA	NA	NA	NA
NODE_9154_1	20.0536508524808	26.6171838616745	30.1453569632009	39.4732866914281	Bacteria	Pseudomonadota	Alphaproteobacteria	Rhodobacterales	Rhodobacteraceae	CPC320	NA	NA	no_fe	NA	no_cazy	NA	NA	NA	NA	NA
NODE_28632_1	1.00E-10	5.92805808079325	11.1252288574362	39.4163631887486	Bacteria	Pseudomonadota	Gammaproteobacteria	Burkholderiales	Burkholderiaceae	Rhodoferax_C	NA	NA	no_fe	NA	no_cazy	NA	NA	NA	NA	NA
NODE_36547_1	1.00E-10	5.59895430503744	16.3126222568904	39.1407472303823	Bacteria	NA	NA	NA	NA	NA	NA	NA	no_fe	NA	no_cazy	NA	NA	NA	NA	NA
NODE_37774_1	1.00E-10	2.11131738915826	15.4509981150819	39.1367797266084	Bacteria	Pseudomonadota	Alphaproteobacteria	Caulobacterales	Caulobacteraceae	Phenylobacterium	NA	NA	no_fe	NA	no_cazy	NA	NA	NA	NA	NA
NODE_23239_2	1.00E-10	4.83584828472646	18.3949862469837	38.9050437953986	Bacteria	Pseudomonadota	NA	NA	NA	NA	NA	NA	no_fe	NA	no_cazy	NA	NA	NA	NA	NA
NODE_12174_1	5.21791523132453	13.9581538505463	16.6415460374759	38.8884972589625	Bacteria	Bacteroidota	Bacteroidia	Flavobacteriales	Flavobacteriaceae	Hel1-33-131	NA	NA	no_fe	NA	no_cazy	NA	NA	NA	NA	NA
NODE_13794_1	1.00E-10	6.3681527731307	18.2147375469166	38.7944804107351	Bacteria	NA	NA	NA	NA	NA	NA	NA	no_fe	NA	no_cazy	NA	NA	NA	NA	NA
NODE_1244_2	1.00E-10	9.42011414256652	21.0067191121347	38.7888386449098	Bacteria	Pseudomonadota	Gammaproteobacteria	J025	J025	J025	NA	NA	no_fe	NA	no_cazy	NA	NA	NA	NA	NA
NODE_30099_1	11.5159785770929	13.4759170686428	17.9241700885353	38.6245460030742	Bacteria	Bacteroidota	Bacteroidia	Flavobacteriales	Flavobacteriaceae	MAG-121220-bin8	NA	NA	no_fe	NA	no_cazy	NA	NA	NA	NA	NA
NODE_59356_1	1.00E-10	5.67522114205741	14.536299026669	38.5818899388014	Bacteria	NA	NA	NA	NA	NA	NA	NA	no_fe	NA	no_cazy	NA	NA	NA	NA	NA
NODE_51045_1	1.00E-10	2.76015109274346	16.4716827130261	38.5746853283121	Bacteria	Omnitrophota	Koll11	2-02-FULL-51-18	2-02-FULL-51-18	20-14-0-80-50-8	NA	NA	no_fe	NA	no_cazy	NA	NA	NA	NA	NA
NODE_23119_1	1.00E-10	4.10533936780773	13.8421650894981	37.9743011208676	Bacteria	Pseudomonadota	Alphaproteobacteria	NA	NA	NA	NA	NA	no_fe	NA	no_cazy	NA	NA	NA	NA	NA
NODE_34254_1	1.00E-10	4.30617611385876	11.8644526971268	37.9743011208676	Bacteria	Pseudomonadota	Alphaproteobacteria	Rhizobiales	Devosiaceae	Devosia_A	NA	NA	no_fe	NA	no_cazy	NA	NA	NA	NA	NA
NODE_56758_1	1.00E-10	7.47264019758262	24.8544438658239	37.9743011208676	Bacteria	Bacillota_A	Clostridia	Peptostreptococcales	Anaerovoracaceae	Hominibacterium	NA	NA	no_fe	NA	no_cazy	NA	NA	NA	NA	NA
NODE_73695_1	1.00E-10	10.3228915095868	30.3040585002538	37.9743011208676	Bacteria	Pseudomonadota	Gammaproteobacteria	Burkholderiales	Burkholderiaceae	Undibacterium	NA	NA	no_fe	NA	no_cazy	NA	NA	NA	NA	NA
NODE_32697_1	1.00E-10	2.24133417690974	11.2548271116413	37.8346897196879	Bacteria	Patescibacteria	Saccharimonadia	Saccharimonadales	SZUA-47	SZUA-47	NA	NA	no_fe	NA	no_cazy	NA	NA	NA	NA	NA
NODE_57707_1	0.292533839099284	1.0076742084619	5.38647444170048	37.7825117212672	Bacteria	Bacteroidota	Bacteroidia	Flavobacteriales	Flavobacteriaceae	MAG-121220-bin8	NA	NA	no_fe	NA	no_cazy	NA	NA	NA	NA	NA
NODE_73734_1	1.00E-10	5.37426244513012	10.0747021965139	37.7825117212672	Bacteria	Actinomycetota	Actinomycetes	S36-B12	UBA5976	ATZT02	NA	NA	no_fe	NA	no_cazy	NA	NA	NA	NA	NA
NODE_11956_1	1.00E-10	4.99968873104416	14.1020175402677	37.7556391182522	Archaea	Asgardarchaeota	Thorarchaeia	Thorarchaeales	Thorarchaeaceae	MP5-2226	NA	NA	no_fe	NA	no_cazy	NA	NA	NA	NA	NA
NODE_40872_2	1.00E-10	6.61489359425794	21.6617359268385	37.6680567569896	Bacteria	Cyanobacteriota	Cyanobacteriia	PCC-6307	Cyanobiaceae	NA	NA	NA	no_fe	NA	no_cazy	NA	NA	NA	NA	NA
NODE_47950_2	1.00E-10	7.98077973101823	21.8571162901002	37.4679771059227	Bacteria	Pseudomonadota	Gammaproteobacteria	Burkholderiales	Burkholderiaceae	Polaromonas	NA	NA	no_fe	NA	no_cazy	NA	NA	NA	NA	NA
NODE_64103_1	1.00E-10	2.30716357231548	11.2604126337811	37.458812870358	Bacteria	Pseudomonadota	NA	NA	NA	NA	NA	NA	no_fe	NA	no_cazy	NA	NA	NA	NA	NA
NODE_72862_2	4.3114475879	7.1125004547269	9.54602970501363	37.3413961021864	Bacteria	Bacteroidota	Bacteroidia	Flavobacteriales	Flavobacteriaceae	Hel1-33-131	NA	NA	no_fe	NA	no_cazy	NA	NA	NA	NA	NA
NODE_4208_3	1.00E-10	12.6949725066055	28.0219439616669	37.3251677683741	Bacteria	NA	NA	NA	NA	NA	NA	NA	no_fe	NA	no_cazy	NA	NA	NA	NA	NA
NODE_19327_1	1.00E-10	4.09522769448801	14.8857741960294	37.3195717911974	Bacteria	Pseudomonadota	Gammaproteobacteria	Burkholderiales	Burkholderiaceae	Polynucleobacter	NA	NA	no_fe	NA	no_cazy	NA	NA	NA	NA	NA
NODE_7587_2	1.00E-10	14.6397951040691	26.4580914400508	37.257804873304	Bacteria	Pseudomonadota	Gammaproteobacteria	Burkholderiales	Burkholderiaceae	Rhodoferax_C	NA	NA	no_fe	NA	no_cazy	NA	NA	NA	NA	NA
NODE_5774_1	1.00E-10	4.7612950971647	17.9131591898411	37.039229410641	Bacteria	Pseudomonadota	Gammaproteobacteria	Burkholderiales	Burkholderiaceae	Algicoccus	NA	NA	no_fe	NA	no_cazy	NA	NA	NA	NA	NA
NODE_61845_1	1.00E-10	0.557706480155013	14.036452266318	37.0189727907828	Bacteria	NA	NA	NA	NA	NA	NA	NA	no_fe	NA	no_cazy	NA	NA	NA	NA	NA
NODE_31982_1	1.00E-10	3.47019719813778	14.887844252238	36.9354904519077	Bacteria	Pseudomonadota	Alphaproteobacteria	Caulobacterales	Caulobacteraceae	Phenylobacterium	NA	NA	no_fe	NA	no_cazy	NA	NA	NA	NA	NA
NODE_28062_1	2.8349429049347	4.15665610990533	8.92134829406642	36.8954857481156	Bacteria	Bacteroidota	Bacteroidia	Flavobacteriales	Flavobacteriaceae	Hel1-33-131	NA	NA	no_fe	NA	no_cazy	NA	NA	NA	NA	NA
NODE_31105_2	1.00E-10	7.79563343689205	14.9032369778917	36.7224010839159	Bacteria	Cyanobacteriota	Cyanobacteriia	PCC-6307	Cyanobiaceae	NA	NA	NA	no_fe	NA	no_cazy	NA	NA	NA	NA	NA
NODE_46986_1	1.00E-10	0.852647407160068	10.0651108958698	36.6963198331461	Bacteria	Myxococcota	Polyangia	Polyangiales	Polyangiaceae	SZUA-265	NA	NA	no_fe	NA	no_cazy	NA	NA	NA	NA	NA
NODE_44306_1	1.00E-10	4.65376256579732	13.1166820374233	36.6698403953416	Bacteria	Cyanobacteriota	Cyanobacteriia	PCC-6307	Cyanobiaceae	Parasynechococcus	NA	NA	no_fe	NA	no_cazy	NA	NA	NA	NA	NA
NODE_22734_1	1.00E-10	10.0333078514956	12.3723809494231	36.5557209065823	Bacteria	NA	NA	NA	NA	NA	NA	NA	no_fe	NA	no_cazy	NA	NA	NA	NA	NA
NODE_30909_1	9.6190394258942	19.9295565673575	22.7428920871798	36.4399859240648	Bacteria	Bacillota	Bacilli	Bacillales_K	Sporolactobacillaceae	Sporolactobacillus	NA	NA	no_fe	NA	no_cazy	NA	NA	NA	NA	NA
NODE_54230_1	1.00E-10	2.04820735850407	23.5072770472037	36.323244550395	Bacteria	Pseudomonadota	Gammaproteobacteria	Burkholderiales	Burkholderiaceae	Rhodoferax_C	NA	NA	no_fe	NA	no_cazy	NA	NA	NA	NA	NA
NODE_43926_2	1.00E-10	2.72664785819102	6.86511448452022	36.1466609599702	Bacteria	Pseudomonadota	Gammaproteobacteria	Burkholderiales	Burkholderiaceae	Rhodoferax_C	NA	NA	no_fe	NA	no_cazy	NA	NA	NA	NA	NA
NODE_24388_1	1.00E-10	3.64156615968651	8.70839239710078	36.1138886740239	Bacteria	Pseudomonadota	Gammaproteobacteria	Burkholderiales	Burkholderiaceae	NA	NA	NA	no_fe	NA	no_cazy	NA	NA	NA	NA	NA
NODE_38940_1	1.00E-10	4.52425154819628	17.5335239479842	36.0368367779662	Bacteria	Pseudomonadota	Gammaproteobacteria	Burkholderiales	Burkholderiaceae	Curvibacter	NA	NA	no_fe	NA	no_cazy	NA	NA	NA	NA	NA
NODE_18582_1	10.6653350087426	13.6465076503623	17.8282256257743	36.034008362867	Bacteria	Bacteroidota	Bacteroidia	Flavobacteriales	Flavobacteriaceae	MAG-121220-bin8	NA	NA	no_fe	NA	no_cazy	NA	NA	NA	NA	NA
NODE_16693_2	1.00E-10	6.76149393877934	10.1385418936007	35.9490050610879	Bacteria	Bacteroidota	Bacteroidia	Flavobacteriales	Flavobacteriaceae	Flavobacterium	NA	NA	no_fe	NA	no_cazy	NA	NA	NA	NA	NA
NODE_23269_1	1.00E-10	4.29074179087002	20.8122560865703	35.9326720283478	Bacteria	Bacillota_A	Clostridia	Peptostreptococcales	Natronincolaceae	Alkaliphilus_B	NA	NA	no_fe	NA	no_cazy	NA	NA	NA	NA	NA
NODE_8888_1	1.00E-10	4.01332314059825	19.6141965877093	35.8791672659231	Bacteria	Cyanobacteriota	Cyanobacteriia	NA	NA	NA	NA	NA	no_fe	NA	no_cazy	NA	NA	NA	NA	NA
NODE_39615_1	7.6912269343443	10.5664529148995	14.0283259603165	35.8449010580152	Bacteria	Bacteroidota	Bacteroidia	Flavobacteriales	Flavobacteriaceae	MAG-121220-bin8	NA	NA	no_fe	NA	no_cazy	NA	NA	NA	NA	NA
NODE_42378_1	1.00E-10	2.99578818731916	15.2512789855097	35.6283983489221	Bacteria	Pseudomonadota	Gammaproteobacteria	Burkholderiales	Burkholderiaceae	Rhodoferax_C	NA	NA	no_fe	NA	no_cazy	NA	NA	NA	NA	NA
NODE_13528_2	1.00E-10	7.26087199686134	22.984793378406	35.5926376359351	Bacteria	NA	NA	NA	NA	NA	NA	NA	no_fe	NA	no_cazy	NA	NA	NA	NA	NA
NODE_21753_1	1.00E-10	3.78073113872526	19.4441984368361	35.4230560843235	Bacteria	Pseudomonadota	Gammaproteobacteria	Burkholderiales	Burkholderiaceae	Polaromonas	NA	NA	no_fe	NA	no_cazy	NA	NA	NA	NA	NA
NODE_3388_1	6.26544116219097	7.62209300153427	9.80862873990552	35.3289003686273	Bacteria	Bacteroidota	Bacteroidia	Flavobacteriales	Flavobacteriaceae	MAG-121220-bin8	NA	NA	no_fe	NA	no_cazy	NA	NA	NA	NA	NA
NODE_866_6	1.00E-10	8.84394917001134	10.295424553463	35.1464276331434	Bacteria	Pseudomonadota	Gammaproteobacteria	Burkholderiales	Burkholderiaceae	Undibacterium	NA	NA	no_fe	NA	no_cazy	NA	NA	NA	NA	NA
NODE_96889_1	1.00E-10	4.4209521631363	7.42067288211145	35.1207409210336	Bacteria	Pseudomonadota	Gammaproteobacteria	Burkholderiales	Burkholderiaceae	JADJBS01	NA	NA	no_fe	NA	no_cazy	NA	NA	NA	NA	NA
NODE_2037_2	1.00E-10	5.99030157115435	12.1023766179483	35.0656312477798	Bacteria	Pseudomonadota	Gammaproteobacteria	Burkholderiales	Burkholderiaceae	SYFN01	NA	NA	no_fe	NA	no_cazy	NA	NA	NA	NA	NA
NODE_71504_1	1.00E-10	2.45685515774473	9.16255961732556	35.0381438177077	Bacteria	Pseudomonadota	Alphaproteobacteria	UBA6184	UBA6184	UBA6184	NA	NA	no_fe	NA	no_cazy	NA	NA	NA	NA	NA
NODE_92785_1	22.7993440559536	24.7769305374749	32.6753045176684	34.902850294915	Bacteria	Pseudomonadota	Gammaproteobacteria	SAR86	D2472	D2472	NA	NA	no_fe	NA	no_cazy	NA	NA	NA	NA	NA
NODE_8993_1	8.09549107699172	13.3703075908758	15.4083908964597	34.7974627002502	Bacteria	Bacteroidota	Bacteroidia	Flavobacteriales	Flavobacteriaceae	NA	NA	NA	no_fe	NA	no_cazy	NA	NA	NA	NA	NA
NODE_76012_1	0.0707476777171782	5.7118675795978	19.6496389072237	34.6806117379352	Bacteria	Pseudomonadota	Gammaproteobacteria	Burkholderiales	Burkholderiaceae	Janthinobacterium	NA	NA	no_fe	NA	no_cazy	NA	NA	NA	NA	NA
NODE_55747_1	1.00E-10	1.63147252798593	19.2374087203589	34.5220919280614	Bacteria	Pseudomonadota	Gammaproteobacteria	Burkholderiales	Gallionellaceae	PALSA-1006	NA	NA	no_fe	NA	no_cazy	NA	NA	NA	NA	NA
NODE_59646_1	1.00E-10	5.75813833406799	17.6984160227302	34.1933101001751	Bacteria	Bacteroidota	Bacteroidia	NA	NA	NA	NA	NA	no_fe	CBM	yes_cazy	NA	NA	NA	NA	NA
NODE_41005_1	1.00E-10	4.92640724136928	18.8726104512913	34.1768710087808	Archaea	Thermoproteota	Methanomethylicia	Culexarchaeales	NA	NA	NA	NA	no_fe	NA	no_cazy	NA	NA	NA	NA	NA
NODE_77323_1	1.00E-10	2.46320362068464	11.5709450969862	34.1385131288607	Bacteria	NA	NA	NA	NA	NA	NA	NA	no_fe	NA	no_cazy	NA	NA	NA	NA	NA
NODE_29684_1	1.00E-10	3.31778446867727	18.0037717167041	34.0993724350647	Bacteria	NA	NA	NA	NA	NA	NA	NA	no_fe	GT	yes_cazy	NA	NA	NA	NA	NA
NODE_37106_2	1.00E-10	6.79704772688922	23.6632226259609	34.0335717592681	Bacteria	Pseudomonadota	Gammaproteobacteria	Burkholderiales	Burkholderiaceae	Rhodoferax_C	NA	NA	no_fe	NA	no_cazy	NA	NA	NA	NA	NA
NODE_26587_1	1.00E-10	6.63794557379342	23.824988671934	33.9483723487412	Bacteria	Pseudomonadota	Gammaproteobacteria	Burkholderiales	Burkholderiaceae	Rhodoferax_C	NA	NA	no_fe	NA	no_cazy	NA	NA	NA	NA	NA
NODE_19792_1	1.00E-10	5.3036827326387	13.5502787432145	33.9365273308006	Bacteria	Pseudomonadota	Gammaproteobacteria	Burkholderiales	Burkholderiaceae	Polynucleobacter	NA	NA	no_fe	NA	no_cazy	NA	NA	NA	NA	NA
NODE_8528_3	1.00E-10	2.59537552228235	20.6174972939235	33.899010268872	Bacteria	Pseudomonadota	Gammaproteobacteria	NA	NA	NA	NA	NA	no_fe	NA	no_cazy	NA	NA	NA	NA	NA
NODE_44412_1	1.00E-10	5.72818828568609	11.6646694844878	33.8965238192979	Bacteria	Pseudomonadota	Gammaproteobacteria	Burkholderiales	Burkholderiaceae	NA	NA	NA	no_fe	NA	no_cazy	NA	NA	NA	NA	NA
NODE_45866_1	1.00E-10	7.04622745768338	22.6872696745228	33.8804173569079	Bacteria	Bacteroidota	Bacteroidia	Cytophagales	Cyclobacteriaceae	Marinoscillum	NA	NA	no_fe	NA	no_cazy	NA	NA	NA	NA	NA
NODE_8603_1	4.57566322804194	8.27888856672656	10.0285448068306	33.8466596946863	Bacteria	Bacteroidota	Bacteroidia	Flavobacteriales	Flavobacteriaceae	Hel1-33-131	NA	NA	no_fe	NA	no_cazy	NA	NA	NA	NA	NA
NODE_58621_1	1.00E-10	5.72332605982607	14.4578137520152	33.75493432966	Bacteria	Pseudomonadota	Gammaproteobacteria	Burkholderiales	RBG-16-58-11	RBG-16-58-11	NA	NA	no_fe	NA	no_cazy	NA	NA	NA	NA	NA
NODE_6129_4	1.00E-10	4.27105948907704	18.6632279585524	33.6194500748965	Bacteria	NA	NA	NA	NA	NA	NA	NA	no_fe	NA	no_cazy	NA	NA	NA	NA	NA
NODE_47970_2	1.00E-10	12.2310800475375	20.2044386146543	33.6094389230667	Bacteria	Pseudomonadota	Gammaproteobacteria	Burkholderiales	NA	NA	NA	NA	no_fe	NA	no_cazy	NA	NA	NA	NA	NA
NODE_70106_1	1.00E-10	3.98059148646551	13.5306650800727	33.5684429797724	Bacteria	NA	NA	NA	NA	NA	NA	NA	no_fe	NA	no_cazy	NA	NA	NA	NA	NA
NODE_1694_4	7.88004525183025	9.27997643141655	13.5496973359055	33.5586847114644	Bacteria	Pseudomonadota	Gammaproteobacteria	Pseudomonadales	Porticoccaceae	HTCC2207	NA	NA	no_fe	NA	no_cazy	NA	NA	NA	NA	NA
NODE_3999_5	1.00E-10	6.71309719158419	16.6904841855508	33.5172235245216	Bacteria	NA	NA	NA	NA	NA	NA	NA	no_fe	NA	no_cazy	NA	NA	NA	NA	NA
NODE_14955_1	1.00E-10	8.89490196358342	24.2613015491406	33.4423886414225	Bacteria	Desulfobacterota	Desulfobulbia	Desulfobulbales	Desulfobulbaceae	Desulfobulbus	NA	NA	no_fe	NA	no_cazy	NA	NA	NA	NA	NA
NODE_29797_2	1.00E-10	3.8050981304606	18.8660597361052	33.4400562109132	Bacteria	Pseudomonadota	Gammaproteobacteria	Burkholderiales	Burkholderiaceae	Rhodoferax_C	NA	NA	no_fe	NA	no_cazy	NA	NA	NA	NA	NA
NODE_520_10	1.00E-10	8.36309253250413	9.69780428425915	33.4264806273505	Bacteria	NA	NA	NA	NA	NA	NA	NA	no_fe	NA	no_cazy	NA	NA	NA	NA	NA
NODE_84255_1	4.09547374738998	5.37426244513012	11.9699432037788	33.3713555304594	Bacteria	Bacteroidota	Bacteroidia	Flavobacteriales	Flavobacteriaceae	MAG-121220-bin8	NA	NA	no_fe	NA	no_cazy	NA	NA	NA	NA	NA
NODE_12262_1	2.40393015924397	3.42237738081299	8.28242844261472	33.3368864678584	Bacteria	Bacteroidota	Bacteroidia	Flavobacteriales	Flavobacteriaceae	MAG-121220-bin8	NA	NA	no_fe	NA	no_cazy	NA	NA	NA	NA	NA
NODE_37199_1	1.00E-10	1.80970061927851	13.7043635455509	33.3243866979042	Bacteria	Pseudomonadota	Gammaproteobacteria	NA	NA	NA	NA	NA	no_fe	NA	no_cazy	NA	NA	NA	NA	NA
NODE_55953_1	11.0447389034742	12.2511969555104	18.6242866295638	33.3107904569014	Bacteria	Bacteroidota	Bacteroidia	Flavobacteriales	Flavobacteriaceae	MAG-121220-bin8	NA	NA	no_fe	NA	no_cazy	NA	NA	NA	NA	NA
NODE_32863_1	1.00E-10	2.5579422214802	15.4964726245845	33.3005409829146	Bacteria	Pseudomonadota	Gammaproteobacteria	Burkholderiales	Burkholderiaceae	Rhodoferax_C	NA	NA	no_fe	NA	no_cazy	NA	NA	NA	NA	NA
NODE_41352_2	1.00E-10	11.5494966969864	15.7450791372783	33.1943191615975	Bacteria	Cyanobacteriota	Cyanobacteriia	PCC-6307	Cyanobiaceae	ATX-6F1	NA	NA	no_fe	NA	no_cazy	NA	NA	NA	NA	NA
NODE_39992_1	1.00E-10	5.94773557189706	15.4952374522088	33.1889217113273	Bacteria	Cyanobacteriota	Cyanobacteriia	PCC-6307	Cyanobiaceae	NA	NA	NA	no_fe	NA	no_cazy	NA	NA	NA	NA	NA
NODE_22741_1	1.00E-10	3.16697608373739	15.8839246323161	33.1521676452018	Bacteria	Actinomycetota	Actinomycetes	Nanopelagicales	Nanopelagicaceae	Planktophila	NA	NA	no_fe	NA	no_cazy	NA	NA	NA	NA	NA
NODE_4306_1	2.05358755047697	2.41841810030856	11.1320471795143	33.141208250939	Bacteria	Bacteroidota	Bacteroidia	Flavobacteriales	Flavobacteriaceae	MAG-121220-bin8	NA	NA	no_fe	NA	no_cazy	NA	NA	NA	NA	NA
NODE_11881_1	6.22663970544691	8.28170266764408	10.1380412495884	33.1372703697304	Bacteria	Bacteroidota	Bacteroidia	Flavobacteriales	Flavobacteriaceae	SGZJ01	NA	NA	no_fe	NA	no_cazy	NA	NA	NA	NA	NA
NODE_574_7	1.00E-10	6.97553783961124	20.6017169020211	33.0638311483416	Bacteria	Pseudomonadota	Gammaproteobacteria	Burkholderiales	Burkholderiaceae	Rhodoferax_C	NA	NA	no_fe	NA	no_cazy	NA	NA	NA	NA	NA
NODE_26304_1	1.00E-10	6.1980907674328	13.0890266512327	32.9185509716396	Bacteria	Pseudomonadota	Alphaproteobacteria	Rhizobiales	Aestuariivirgaceae	Aestuariivirga	NA	NA	no_fe	NA	no_cazy	NA	NA	NA	NA	NA
NODE_25600_1	1.00E-10	6.06327045091604	22.8451992940497	32.8894231930021	Bacteria	Pseudomonadota	Gammaproteobacteria	Burkholderiales	Burkholderiaceae	Rhodoferax_C	NA	NA	no_fe	NA	no_cazy	NA	NA	NA	NA	NA
NODE_15610_1	1.00E-10	2.91225950863787	19.009104173615	32.7821044528669	Bacteria	Pseudomonadota	NA	NA	NA	NA	NA	NA	no_fe	NA	no_cazy	NA	NA	NA	NA	NA
NODE_38807_1	1.00E-10	2.26371882041793	9.94474682722401	32.7595203331428	Bacteria	Myxococcota	UBA9042	UBA9042	UBA9042	SXRM01	NA	NA	no_fe	NA	no_cazy	NA	NA	NA	NA	NA
NODE_1391_11	1.00E-10	6.22925874321901	11.262628378101	32.6390687319853	Bacteria	Pseudomonadota	Gammaproteobacteria	Burkholderiales	Burkholderiaceae	NA	NA	NA	no_fe	NA	no_cazy	NA	NA	NA	NA	NA
NODE_65012_1	1.00E-10	1.81381357523142	6.64331847809726	32.623376872018	Bacteria	Pseudomonadota	Gammaproteobacteria	Burkholderiales	Burkholderiaceae	Rhodoferax_C	NA	NA	no_fe	NA	no_cazy	NA	NA	NA	NA	NA
NODE_45693_1	1.00E-10	5.91168868964314	9.6557541843816	32.4891242922978	Bacteria	NA	NA	NA	NA	NA	NA	NA	no_fe	NA	no_cazy	NA	NA	NA	NA	NA
NODE_68030_2	1.00E-10	3.53416171663448	12.0219864350996	32.4707792192925	Bacteria	Cyanobacteriota	Cyanobacteriia	PCC-6307	Cyanobiaceae	Cyanobium	NA	NA	no_fe	NA	no_cazy	NA	NA	NA	NA	NA
NODE_58492_1	1.00E-10	1.84740271551348	4.73186817274382	32.4363822074077	Bacteria	Acidobacteriota	Terriglobia	Terriglobales	Acidobacteriaceae	JARLFX01	NA	NA	no_fe	NA	no_cazy	NA	NA	NA	NA	NA
NODE_90223_1	1.00E-10	1.8256685659192	12.7796746557992	32.3898450736812	Bacteria	Acidobacteriota	Terriglobia	Bryobacterales	Bryobacteraceae	Ga0077553	NA	NA	no_fe	NA	no_cazy	NA	NA	NA	NA	NA
NODE_4336_2	1.00E-10	5.44827241524314	17.8255785549495	32.3425191749762	Bacteria	Pseudomonadota	Gammaproteobacteria	Burkholderiales	Burkholderiaceae	NA	NA	NA	no_fe	GT	yes_cazy	NA	NA	NA	NA	NA
NODE_57227_1	1.00E-10	0.990785813906671	8.60632229232591	32.246333912692	Bacteria	Cyanobacteriota	Cyanobacteriia	PCC-6307	Cyanobiaceae	ATX-6F1	NA	NA	no_fe	NA	no_cazy	NA	NA	NA	NA	NA
NODE_22806_1	1.00E-10	3.63472729393709	21.8913717373175	32.211263552389	Bacteria	Pseudomonadota	Gammaproteobacteria	Burkholderiales	Burkholderiaceae	Rhodoferax_C	NA	NA	no_fe	NA	no_cazy	NA	NA	NA	NA	NA
NODE_506_15	1.00E-10	2.89900118434423	4.25393366165064	32.1321009484264	Bacteria	NA	NA	NA	NA	NA	NA	NA	no_fe	NA	no_cazy	NA	NA	NA	NA	NA
NODE_71197_1	1.26082819417226	4.3516597298762	12.5817403008609	32.067187613177	Bacteria	Bacteroidota	Bacteroidia	Flavobacteriales	Flavobacteriaceae	MAG-121220-bin8	NA	NA	no_fe	NA	no_cazy	NA	NA	NA	NA	NA
NODE_53002_1	0.65660226881232	1.43603773837485	3.67821331646484	31.8246167288242	Bacteria	Bacteroidota	Bacteroidia	Flavobacteriales	Flavobacteriaceae	SGZJ01	NA	NA	no_fe	NA	no_cazy	NA	NA	NA	NA	NA
NODE_50242_1	3.80725907093372	7.8598588260028	11.0123477474765	31.7603245738165	Bacteria	Bacteroidota	Bacteroidia	Flavobacteriales	Flavobacteriaceae	MAG-121220-bin8	NA	NA	no_fe	NA	no_cazy	NA	NA	NA	NA	NA
NODE_12753_1	1.00E-10	7.01545335005119	11.7502417145956	31.725365493383	Bacteria	Pseudomonadota	Gammaproteobacteria	Burkholderiales	Burkholderiaceae	Polaromonas	NA	NA	no_fe	NA	no_cazy	NA	NA	NA	NA	NA
NODE_42864_1	1.35722198286933	2.0261836234664	8.35321842930373	31.7133052371403	Bacteria	Bacteroidota	Bacteroidia	Flavobacteriales	Flavobacteriaceae	Hel1-33-131	NA	NA	no_fe	NA	no_cazy	NA	NA	NA	NA	NA
NODE_10849_2	1.00E-10	11.3283276540533	21.6819863631285	31.6607253843908	Bacteria	NA	NA	NA	NA	NA	NA	NA	no_fe	NA	no_cazy	NA	NA	NA	NA	NA
NODE_89036_1	1.00E-10	5.74747511493083	13.8984340532765	31.6452509340563	Bacteria	NA	NA	NA	NA	NA	NA	NA	no_fe	NA	no_cazy	NA	NA	NA	NA	NA
NODE_25147_2	1.00E-10	3.99364998794826	13.3605689583355	31.5521766666032	Bacteria	Cyanobacteriota	Cyanobacteriia	PCC-6307	Cyanobiaceae	ATX-6F1	NA	NA	no_fe	NA	no_cazy	NA	NA	NA	NA	NA
NODE_105075_1	1.00E-10	0.918235669249303	5.60958285052831	31.4580009285293	Bacteria	Pseudomonadota	Alphaproteobacteria	Rhizobiales	Aestuariivirgaceae	Aestuariivirga	NA	NA	no_fe	NA	no_cazy	NA	NA	NA	NA	NA
NODE_51448_1	1.00E-10	1.56947487335658	14.1573708777437	31.4212137593019	Bacteria	NA	NA	NA	NA	NA	NA	NA	no_fe	NA	no_cazy	NA	NA	NA	NA	NA
NODE_78518_1	8.43804686686919	19.0741985957077	24.7631997598988	31.4203608258955	Bacteria	Bacteroidota	Bacteroidia	Flavobacteriales	Flavobacteriaceae	MAG-121220-bin8	NA	NA	no_fe	NA	no_cazy	NA	NA	NA	NA	NA
NODE_74484_2	8.48422920069927	11.0844162930809	16.294085186144	31.3287984247157	Bacteria	Pseudomonadota	Alphaproteobacteria	Pelagibacterales	Pelagibacteraceae	NA	NA	NA	no_fe	NA	no_cazy	NA	NA	NA	NA	NA
NODE_76098_1	1.00E-10	4.81380364728084	25.731957904352	31.2474249223139	Archaea	Nanoarchaeota	Nanoarchaeia	Woesearchaeales	UBA10216	JAAGZO01	NA	NA	no_fe	NA	no_cazy	NA	NA	NA	NA	NA
NODE_23580_2	1.00E-10	4.1976487737111	15.0757539107948	31.233300921897	Bacteria	Cyanobacteriota	Cyanobacteriia	PCC-6307	Cyanobiaceae	NA	NA	NA	no_fe	NA	no_cazy	NA	NA	NA	NA	NA
NODE_16602_1	1.00E-10	5.25575693896644	19.0402793186401	31.2327959780619	Bacteria	Actinomycetota	Acidimicrobiia	Acidimicrobiales	Acidimicrobiaceae	Ferrimicrobium	NA	NA	no_fe	NA	no_cazy	NA	NA	NA	NA	NA
NODE_39195_1	1.00E-10	1.02926722721465	14.9538790452923	31.1931759207126	Bacteria	Pseudomonadota	Alphaproteobacteria	NA	NA	NA	NA	NA	no_fe	NA	no_cazy	NA	NA	NA	NA	NA
NODE_7378_1	8.68825502124874	22.5647045966289	26.8041228170333	31.1931759207126	Bacteria	Pseudomonadota	Gammaproteobacteria	SAR86	D2472	SCGC-AAA076-P13	NA	NA	no_fe	NA	no_cazy	NA	NA	NA	NA	NA
NODE_18771_2	13.3375669266542	25.0109906100286	29.1191887553466	31.1584009196862	Bacteria	Pseudomonadota	Gammaproteobacteria	SAR86	D2472	D2472	NA	NA	no_fe	NA	no_cazy	NA	NA	NA	NA	NA
NODE_8383_1	10.5549759909603	12.8785285456469	14.116476287918	31.0975446678899	Bacteria	Bacteroidota	Bacteroidia	Flavobacteriales	Flavobacteriaceae	MAG-121220-bin8	NA	NA	no_fe	NA	no_cazy	NA	NA	NA	NA	NA
NODE_16306_1	1.00E-10	6.79844199308961	17.9509248246003	31.0545395832872	Bacteria	Pseudomonadota	Gammaproteobacteria	Burkholderiales	Burkholderiaceae	NA	NA	NA	no_fe	NA	no_cazy	NA	NA	NA	NA	NA
NODE_91040_1	1.00E-10	6.43405773334005	19.6368982041303	30.9905216043862	Bacteria	Pseudomonadota	Gammaproteobacteria	Burkholderiales	Burkholderiaceae	NA	NA	NA	no_fe	GT	yes_cazy	NA	NA	NA	NA	NA
NODE_72725_1	1.00E-10	2.90562368847751	12.0803455925516	30.9693329529405	Bacteria	Pseudomonadota	Alphaproteobacteria	Rhizobiales	JAKIUO01	JAKIU001	NA	NA	no_fe	NA	no_cazy	NA	NA	NA	NA	NA
NODE_38460_1	1.00E-10	3.62688621354485	11.1822153238243	30.5748968583456	Bacteria	Pseudomonadota	Gammaproteobacteria	Pseudomonadales	Endozoicomonadaceae	Endozoicomonas	NA	NA	no_fe	NA	no_cazy	NA	NA	NA	NA	NA
NODE_15134_1	1.00E-10	3.76495996452747	16.0836641909003	30.4435325441554	Bacteria	Pseudomonadota	Gammaproteobacteria	Burkholderiales	Burkholderiaceae	Rhodoferax_C	NA	NA	no_fe	NA	no_cazy	NA	NA	NA	NA	NA
NODE_12597_1	1.00E-10	6.29511189474971	13.4153703076314	30.3077912719377	Bacteria	Bacteroidota	Bacteroidia	Flavobacteriales	Flavobacteriaceae	Flavobacterium	NA	NA	no_fe	NA	no_cazy	NA	NA	NA	NA	NA
NODE_104364_1	1.00E-10	3.82676276784935	8.69958372131784	30.2890258940253	Bacteria	NA	NA	NA	NA	NA	NA	NA	no_fe	NA	no_cazy	NA	NA	NA	NA	NA
NODE_12241_1	1.00E-10	2.99878997909002	11.4781920300765	30.2881199320747	Bacteria	NA	NA	NA	NA	NA	NA	NA	no_fe	NA	no_cazy	NA	NA	NA	NA	NA
NODE_7149_1	1.00E-10	2.92196647267462	14.9118397032176	30.0856569052146	Bacteria	Pseudomonadota	Gammaproteobacteria	Burkholderiales	Burkholderiaceae	Rhodoferax_C	NA	NA	no_fe	NA	no_cazy	NA	NA	NA	NA	NA
NODE_32355_1	1.00E-10	2.74130725527807	18.9009264459669	30.0800019631245	Bacteria	Pseudomonadota	Gammaproteobacteria	Burkholderiales	Burkholderiaceae	JADJBS01	NA	NA	no_fe	NA	no_cazy	NA	NA	NA	NA	NA
NODE_24382_1	1.00E-10	3.60613010068231	14.3782957763791	30.0756464877271	Bacteria	Pseudomonadota	Gammaproteobacteria	Burkholderiales	Burkholderiaceae	Undibacterium	NA	NA	no_fe	NA	no_cazy	NA	NA	NA	NA	NA
NODE_53899_1	4.68101903185646	6.87686235325834	8.94814325621264	30.0694466018298	Bacteria	Bacteroidota	Bacteroidia	Flavobacteriales	Flavobacteriaceae	MAG-121220-bin8	NA	NA	no_fe	NA	no_cazy	NA	NA	NA	NA	NA
NODE_83260_1	1.00E-10	5.31128280710125	9.2580029466727	30.0629883873535	Bacteria	NA	NA	NA	NA	NA	NA	NA	no_fe	NA	no_cazy	NA	NA	NA	NA	NA
NODE_48415_1	1.00E-10	3.05476039573095	7.77575050639177	30.0505296271432	Bacteria	Pseudomonadota	Alphaproteobacteria	Sphingomonadales	Sphingomonadaceae	Sandarakinorhabdus	NA	NA	no_fe	NA	no_cazy	NA	NA	NA	NA	NA
NODE_12789_1	1.00E-10	8.62872243953247	22.7611389518197	30.0243966179217	Bacteria	Pseudomonadota	Alphaproteobacteria	Rhizobiales	Aestuariivirgaceae	Aestuariivirga	NA	NA	no_fe	NA	no_cazy	NA	NA	NA	NA	NA
NODE_3999_2	1.00E-10	4.46858667312685	10.6507426569749	30.0215679018377	Bacteria	NA	NA	NA	NA	NA	NA	NA	no_fe	NA	no_cazy	NA	NA	NA	NA	NA
NODE_104879_1	1.83823359731011	4.57978876779988	6.74115663661916	30.0156152572127	Bacteria	Bacteroidota	Bacteroidia	Flavobacteriales	Flavobacteriaceae	Hel1-33-131	NA	NA	no_fe	NA	no_cazy	NA	NA	NA	NA	NA
NODE_29868_3	1.00E-10	3.45383985943824	12.5944619796282	29.9941943635838	Bacteria	Pseudomonadota	Alphaproteobacteria	Caulobacterales	Caulobacteraceae	Caulobacter	NA	NA	no_fe	NA	no_cazy	NA	NA	NA	NA	NA
NODE_56383_1	1.00E-10	6.7519287064452	11.6296808588999	29.8782572270785	Archaea	Asgardarchaeota	NA	NA	NA	NA	NA	NA	no_fe	NA	no_cazy	NA	NA	NA	NA	NA
NODE_866_7	1.00E-10	3.34411203418372	23.767438073266	29.864535118784	Bacteria	Planctomycetota	Brocadiia	Brocadiales	Brocadiaceae	XYD2-FULL-41-16	NA	NA	no_fe	NA	no_cazy	NA	NA	NA	NA	NA
NODE_1878_1	1.00E-10	6.95243922708508	20.8811547377371	29.8576566064837	Bacteria	Pseudomonadota	Gammaproteobacteria	Burkholderiales	Burkholderiaceae	Undibacterium	NA	NA	no_fe	NA	no_cazy	NA	NA	NA	NA	NA
NODE_1407_1	16.2674007404835	25.544202389146	27.680924852658	29.8030778249268	Bacteria	Bacteroidota	Bacteroidia	Flavobacteriales	Flavobacteriaceae	MAG-121220-bin8	NA	NA	no_fe	NA	no_cazy	NA	NA	NA	NA	NA
NODE_74398_1	1.00E-10	5.07549588156861	14.7608299612915	29.7798466684698	Bacteria	Pseudomonadota	Gammaproteobacteria	NA	NA	NA	NA	NA	no_fe	NA	no_cazy	NA	NA	NA	NA	NA
NODE_1487_3	0.917708847967404	2.31951674281137	10.3141010605894	29.7465358780129	Bacteria	Bacteroidota	Bacteroidia	Flavobacteriales	Flavobacteriaceae	SGZJ01	NA	NA	no_fe	NA	no_cazy	NA	NA	NA	NA	NA
NODE_16841_1	1.00E-10	6.87330617300212	19.103558918782	29.6829689984074	Bacteria	Pseudomonadota	NA	NA	NA	NA	NA	NA	no_fe	NA	no_cazy	NA	NA	NA	NA	NA
NODE_43002_1	1.00E-10	4.6762381236435	13.2698042235642	29.6674227506778	Bacteria	Bacteroidota	Bacteroidia	Flavobacteriales	UA16	JADFAK01	NA	NA	no_fe	NA	no_cazy	NA	NA	NA	NA	NA
NODE_91677_1	1.00E-10	3.18976008433982	20.1766740478085	29.5052123816813	Bacteria	Bacillota	Bacilli	Bacillales_K	Sporolactobacillaceae	Sporolactobacillus	NA	NA	no_fe	NA	no_cazy	NA	NA	NA	NA	NA
NODE_47876_1	1.00E-10	5.93250449488836	7.88161753206565	29.4167121358833	Bacteria	Chloroflexota	Dehalococcoidia	Dehalococcoidales	Fen-1064	JAURWL01	NA	NA	no_fe	NA	no_cazy	NA	NA	NA	NA	NA
NODE_54346_1	1.00E-10	10.6301369368071	11.2512560401093	29.4145201305081	Bacteria	NA	NA	NA	NA	NA	NA	NA	no_fe	NA	no_cazy	NA	NA	NA	NA	NA
NODE_106144_1	1.00E-10	5.14633613607327	18.8099107487953	29.384875867338	Bacteria	Acidobacteriota	Terriglobia	Terriglobales	Acidobacteriaceae	JARLFX01	NA	NA	no_fe	NA	no_cazy	NA	NA	NA	NA	NA
NODE_25227_1	5.39505188138026	11.880534590374	14.1853746807213	29.3723876073009	Bacteria	Bacteroidota	Bacteroidia	Flavobacteriales	Flavobacteriaceae	MAG-121220-bin8	NA	NA	no_fe	NA	no_cazy	NA	NA	NA	NA	NA
NODE_1741_6	1.00E-10	3.18163801005099	24.230822527094	29.3597605888189	Bacteria	Pseudomonadota	Gammaproteobacteria	Burkholderiales	Burkholderiaceae	Rhodoferax_C	NA	NA	no_fe	NA	no_cazy	NA	NA	NA	NA	NA
NODE_34564_1	1.00E-10	3.09659883743212	8.52715953945388	29.2944608646693	Bacteria	Actinomycetota	Actinomycetes	Nanopelagicales	Nanopelagicaceae	Planktophila	NA	NA	no_fe	NA	no_cazy	NA	NA	NA	NA	NA
NODE_33956_1	1.00E-10	5.74747511493083	18.1544138590646	29.2798483389854	Bacteria	Pseudomonadota	Gammaproteobacteria	Burkholderiales	Burkholderiaceae	NA	NA	NA	no_fe	NA	no_cazy	NA	NA	NA	NA	NA
NODE_2393_1	1.00E-10	2.91935243932994	17.4746393067512	29.223021850215	Bacteria	Pseudomonadota	Gammaproteobacteria	Burkholderiales	Burkholderiaceae	SYFN01	NA	NA	no_fe	NA	no_cazy	NA	NA	NA	NA	NA
NODE_19842_1	1.00E-10	3.93232863730726	16.9289196739158	29.2040458620005	Bacteria	Pseudomonadota	Alphaproteobacteria	Caulobacterales	Caulobacteraceae	Phenylobacterium	NA	NA	no_fe	NA	no_cazy	NA	NA	NA	NA	NA
NODE_38294_1	1.00E-10	2.42588235370457	11.3049463591245	29.1519887392519	Bacteria	Pseudomonadota	Gammaproteobacteria	Burkholderiales	Burkholderiaceae	Polaromonas	NA	NA	no_fe	NA	no_cazy	NA	NA	NA	NA	NA
NODE_64127_2	1.00E-10	5.27316891612585	9.7793273844465	29.1259202771703	Bacteria	NA	NA	NA	NA	NA	NA	NA	no_fe	NA	no_cazy	NA	NA	NA	NA	NA
NODE_64315_1	1.00E-10	4.08939630230168	12.8473516619199	29.1259202771703	Bacteria	Pseudomonadota	Gammaproteobacteria	Burkholderiales	Burkholderiaceae	SYFN01	NA	NA	no_fe	NA	no_cazy	NA	NA	NA	NA	NA
NODE_18452_1	1.00E-10	4.23815917088386	15.1032518659445	29.0391714453693	Bacteria	Pseudomonadota	Gammaproteobacteria	Burkholderiales	Burkholderiaceae	Rhodoferax_C	NA	NA	no_fe	NA	no_cazy	NA	NA	NA	NA	NA
NODE_3808_1	3.43352824936592	6.70011370251136	11.5377626986525	29.0391714453693	Bacteria	Bacteroidota	Bacteroidia	Flavobacteriales	Flavobacteriaceae	Hel1-33-131	NA	NA	no_fe	NA	no_cazy	NA	NA	NA	NA	NA
NODE_63511_1	1.00E-10	7.38961086205392	10.0688345772963	29.0391714453693	Bacteria	Chlamydiota	Chlamydiia	NA	NA	NA	NA	NA	no_fe	NA	no_cazy	NA	NA	NA	NA	NA
NODE_65827_1	1.00E-10	3.65611636892197	12.0984164161754	29.027476249459	Bacteria	NA	NA	NA	NA	NA	NA	NA	no_fe	NA	no_cazy	NA	NA	NA	NA	NA
NODE_71128_1	1.00E-10	0.779808181422775	5.75639982211877	29.005496333527	Bacteria	Actinomycetota	Actinomycetes	Nanopelagicales	Nanopelagicaceae	NA	NA	NA	no_fe	NA	no_cazy	NA	NA	NA	NA	NA
NODE_8039_1	1.00E-10	1.77549781940068	10.1117349549287	28.9355078900024	Bacteria	Pseudomonadota	Alphaproteobacteria	Caulobacterales	Caulobacteraceae	Phenylobacterium	NA	NA	no_fe	NA	no_cazy	NA	NA	NA	NA	NA
NODE_31677_1	1.00E-10	1.74135845087675	10.2033820995354	28.9109482853735	Bacteria	Pseudomonadota	Gammaproteobacteria	Burkholderiales	Burkholderiaceae	JADJBS01	NA	NA	no_fe	NA	no_cazy	NA	NA	NA	NA	NA
NODE_8040_1	1.00E-10	6.24972408014135	11.3985057556197	28.8847077674684	Bacteria	Bacteroidota	Bacteroidia	Flavobacteriales	NA	NA	NA	NA	no_fe	NA	no_cazy	NA	NA	NA	NA	NA
NODE_92663_1	1.00E-10	2.18565955074834	8.34524209277539	28.8818628243218	Bacteria	Bacteroidota	Bacteroidia	Flavobacteriales	Flavobacteriaceae	Flavobacterium	NA	NA	no_fe	NA	no_cazy	NA	NA	NA	NA	NA
NODE_86181_1	5.7647881293855	12.0328155481038	16.8987433465113	28.8361003163807	Bacteria	Bacteroidota	Bacteroidia	Flavobacteriales	Flavobacteriaceae	MAG-121220-bin8	NA	NA	no_fe	NA	no_cazy	NA	NA	NA	NA	NA
NODE_30429_1	1.00E-10	4.97377654176706	13.9265685351658	28.7241508478357	Bacteria	Verrucomicrobiota	Verrucomicrobiae	Opitutales	Opitutaceae	NA	NA	NA	no_fe	NA	no_cazy	NA	NA	NA	NA	NA
NODE_3388_3	5.24857600981878	7.1814528096017	11.6833389298855	28.703579720468	Bacteria	Bacteroidota	Bacteroidia	Flavobacteriales	Flavobacteriaceae	MAG-121220-bin8	NA	NA	no_fe	NA	no_cazy	NA	NA	NA	NA	NA
NODE_3388_2	8.29267686896635	8.84394917001134	16.178524298299	28.6827168040595	Bacteria	Bacteroidota	Bacteroidia	Flavobacteriales	Flavobacteriaceae	MAG-121220-bin8	NA	NA	no_fe	NA	no_cazy	NA	NA	NA	NA	NA
NODE_84547_1	1.00E-10	5.57461872049682	11.7809441005613	28.6472797929352	Bacteria	NA	NA	NA	NA	NA	NA	NA	no_fe	NA	no_cazy	NA	NA	NA	NA	NA
NODE_59350_1	1.00E-10	3.9854081053774	6.21361096645599	28.5873952258216	Bacteria	NA	NA	NA	NA	NA	NA	NA	no_fe	NA	no_cazy	NA	NA	NA	NA	NA
NODE_1415_2	1.00E-10	4.68669950647044	13.7855184816674	28.5444411109877	Bacteria	Pseudomonadota	Gammaproteobacteria	Burkholderiales	Burkholderiaceae	Rhodoferax_C	NA	NA	no_fe	NA	no_cazy	NA	NA	NA	NA	NA
NODE_184_3	14.4048620189215	15.375747147898	22.5486516579257	28.4650856836816	Bacteria	Pseudomonadota	Gammaproteobacteria	Pseudomonadales	Porticoccaceae	HTCC2207	NA	NA	no_fe	NA	no_cazy	NA	NA	NA	NA	NA
NODE_5266_1	7.44899413691091	8.49396230084795	10.9076659563586	28.4456941975502	Bacteria	Bacteroidota	Bacteroidia	Flavobacteriales	Flavobacteriaceae	NA	NA	NA	no_fe	NA	no_cazy	NA	NA	NA	NA	NA
NODE_16461_1	1.00E-10	3.34924808855681	10.3251524470006	28.3213612676015	Bacteria	Planctomycetota	Phycisphaerae	NA	NA	NA	NA	NA	no_fe	NA	no_cazy	NA	NA	NA	NA	NA
NODE_35463_1	1.00E-10	2.90602674350435	15.6819705343889	28.3029435320324	Bacteria	Cyanobacteriota	Cyanobacteriia	PCC-6307	Cyanobiaceae	ATX-6F1	NA	NA	no_fe	NA	no_cazy	NA	NA	NA	NA	NA
NODE_6000_1	6.92926466859051	9.9304222680478	12.9054024637454	28.2466376830563	Bacteria	Bacteroidota	Bacteroidia	Flavobacteriales	Flavobacteriaceae	MAG-121220-bin8	NA	NA	no_fe	NA	no_cazy	NA	NA	NA	NA	NA
NODE_19081_3	1.00E-10	3.8369133322203	9.62199280611453	28.2373008334656	Bacteria	Pseudomonadota	Gammaproteobacteria	Burkholderiales	Methylophilaceae	Methylotenera	NA	NA	no_fe	NA	no_cazy	NA	NA	NA	NA	NA
NODE_15983_1	1.00E-10	4.1283795377291	21.0099985238776	28.1901061892155	Bacteria	Pseudomonadota	Gammaproteobacteria	Burkholderiales	Burkholderiaceae	SYFN01	NA	NA	no_fe	NA	no_cazy	NA	NA	NA	NA	NA
NODE_101534_1	1.00E-10	3.67332400410238	13.3200414488562	28.0391641997103	Bacteria	Pseudomonadota	Gammaproteobacteria	Burkholderiales	Burkholderiaceae	NA	NA	NA	no_fe	NA	no_cazy	NA	NA	NA	NA	NA
NODE_19913_1	1.00E-10	1.82290135323877	17.3405423892409	28.0022697920456	Bacteria	Pseudomonadota	Gammaproteobacteria	Burkholderiales	Burkholderiaceae	NA	NA	NA	no_fe	NA	no_cazy	NA	NA	NA	NA	NA
NODE_48202_2	1.00E-10	2.14537089543501	12.3174576838886	27.9703185675207	Bacteria	Pseudomonadota	Gammaproteobacteria	Burkholderiales	Burkholderiaceae	Rhodoferax_C	NA	NA	no_fe	NA	no_cazy	NA	NA	NA	NA	NA
NODE_43546_1	1.00E-10	2.40095659777925	15.1158344140139	27.9666333164512	Bacteria	Pseudomonadota	Gammaproteobacteria	Burkholderiales	Burkholderiaceae	Polynucleobacter	NA	NA	no_fe	NA	no_cazy	NA	NA	NA	NA	NA
NODE_7324_1	1.00E-10	7.22048244443649	19.6808626021286	27.9458765290892	Bacteria	Hydrogenedentota	Hydrogenedentia	Hydrogenedentiales	CAITNO01	CAITNO01	NA	NA	no_fe	NA	no_cazy	NA	NA	NA	NA	NA
NODE_23808_1	1.00E-10	9.5771868821237	16.617197356974	27.8621642784836	Bacteria	Pseudomonadota	Gammaproteobacteria	Burkholderiales	Burkholderiaceae	Aquabacterium_A	NA	NA	no_fe	NA	no_cazy	NA	NA	NA	NA	NA
NODE_96564_1	1.00E-10	1.88362629817061	17.9431795672332	27.7981812126612	Bacteria	Bacteroidota	Bacteroidia	Chitinophagales	Chitinophagaceae	Chitinophaga	NA	NA	no_fe	NA	no_cazy	NA	NA	NA	NA	NA
NODE_100141_1	1.00E-10	1.70529481432014	9.49538763761303	27.7504508190955	Bacteria	NA	NA	NA	NA	NA	NA	NA	no_fe	NA	no_cazy	NA	NA	NA	NA	NA
NODE_39356_1	1.00E-10	3.3291079651574	14.0881737673145	27.735496381794	Bacteria	Pseudomonadota	Gammaproteobacteria	Burkholderiales	Burkholderiaceae	Curvibacter	NA	NA	no_fe	NA	no_cazy	NA	NA	NA	NA	NA
NODE_28350_1	1.00E-10	5.30536164455153	20.6507097066903	27.6963563730544	Bacteria	NA	NA	NA	NA	NA	NA	NA	no_fe	NA	no_cazy	NA	NA	NA	NA	NA
NODE_9204_1	1.00E-10	6.75547612958344	11.414420445635	27.6660407465515	Bacteria	Pseudomonadota	Gammaproteobacteria	Burkholderiales	Burkholderiaceae	SYFN01	NA	NA	no_fe	NA	no_cazy	NA	NA	NA	NA	NA
NODE_32930_1	1.00E-10	4.17937007771902	11.9797546326344	27.5988090113409	Bacteria	Pseudomonadota	Gammaproteobacteria	Burkholderiales	Burkholderiaceae	Rhodoferax_C	NA	NA	no_fe	NA	no_cazy	NA	NA	NA	NA	NA
NODE_59168_1	1.00E-10	9.44517163001962	12.656950507376	27.2773148896373	Bacteria	Cyanobacteriota	Cyanobacteriia	PCC-6307	Cyanobiaceae	NA	NA	NA	no_fe	NA	no_cazy	NA	NA	NA	NA	NA
NODE_67808_1	1.00E-10	7.47553656975222	9.36996019160921	27.2001970819237	Bacteria	Bacteroidota	Bacteroidia	Flavobacteriales	Flavobacteriaceae	Flavobacterium	NA	NA	no_fe	NA	no_cazy	NA	NA	NA	NA	NA
NODE_21994_1	1.00E-10	5.14414899789389	6.32885947293721	27.1694585367533	Bacteria	Chloroflexota	Dehalococcoidia	Dehalococcoidales	Fen-1064	JAURWL01	NA	NA	no_fe	NA	no_cazy	NA	NA	NA	NA	NA
NODE_29749_1	16.6060325993363	21.9033375851299	24.1262448047423	27.0595319364266	Bacteria	Bacteroidota	Bacteroidia	Flavobacteriales	Flavobacteriaceae	Marisimplicoccus	NA	NA	no_fe	NA	no_cazy	NA	NA	NA	NA	NA
NODE_26273_2	5.38801861535795	9.75428633791117	11.2182307705815	27.0377023980577	Bacteria	Bacteroidota	Bacteroidia	Flavobacteriales	Flavobacteriaceae	NA	NA	NA	no_fe	NA	no_cazy	NA	NA	NA	NA	NA
NODE_19544_1	7.11626979165527	13.0437828095346	15.4611766382143	26.8505159440478	Bacteria	Bacteroidota	Bacteroidia	Flavobacteriales	Flavobacteriaceae	MAG-121220-bin8	NA	NA	no_fe	NA	no_cazy	NA	NA	NA	NA	NA
NODE_70330_1	1.00E-10	2.10131114560775	12.0748929427693	26.8159756730297	Bacteria	Actinomycetota	Acidimicrobiia	Acidimicrobiales	Acidimicrobiaceae	Ferrimicrobium	NA	NA	no_fe	NA	no_cazy	NA	NA	NA	NA	NA
NODE_5595_2	1.00E-10	5.65087889451182	17.6204605102686	26.8053890264947	Bacteria	Pseudomonadota	Gammaproteobacteria	Burkholderiales	Burkholderiaceae	JAUXWC01	NA	NA	no_fe	NA	no_cazy	NA	NA	NA	NA	NA
NODE_36969_1	1.00E-10	2.16185424155833	16.0384504948505	26.7974678122434	Bacteria	Cyanobacteriota	Cyanobacteriia	Cyanobacteriales	Microcoleaceae	NA	NA	NA	no_fe	NA	no_cazy	NA	NA	NA	NA	NA
NODE_41937_1	1.00E-10	4.91330509445074	11.486051882775	26.7974678122434	Bacteria	Cyanobacteriota	Cyanobacteriia	PCC-6307	Cyanobiaceae	NA	NA	NA	no_fe	NA	no_cazy	NA	NA	NA	NA	NA
NODE_33_6	14.2475961875625	18.8377644773602	23.4344198940302	26.7590930178134	Bacteria	Pseudomonadota	Gammaproteobacteria	Pseudomonadales	Porticoccaceae	HTCC2207	NA	NA	no_fe	NA	no_cazy	NA	NA	NA	NA	NA
NODE_32984_2	1.00E-10	4.6185067887837	7.03234163222007	26.7546212442476	Bacteria	Cyanobacteriota	Cyanobacteriia	NA	NA	NA	NA	NA	no_fe	NA	no_cazy	NA	NA	NA	NA	NA
NODE_89_2	19.020062733074	20.8865736319493	22.7459691934019	26.7479653139273	Bacteria	Pseudomonadota	Gammaproteobacteria	Pseudomonadales	Porticoccaceae	HTCC2207	NA	NA	no_fe	NA	no_cazy	NA	NA	NA	NA	NA
NODE_51944_1	1.00E-10	2.12820792827153	9.32219176710296	26.7339079890908	Bacteria	Pseudomonadota	Alphaproteobacteria	Caulobacterales	Caulobacteraceae	Phenylobacterium	NA	NA	no_fe	NA	no_cazy	NA	NA	NA	NA	NA
NODE_34373_1	1.00E-10	3.02302262538569	6.25097033975118	26.7226563443142	Bacteria	Actinomycetota	Actinomycetes	Propionibacteriales	Nocardioidaceae	Nocardioides	NA	NA	no_fe	NA	no_cazy	NA	NA	NA	NA	NA
NODE_86024_1	1.00E-10	2.44888266940159	10.2196869736914	26.7144792768894	Bacteria	Pseudomonadota	Gammaproteobacteria	Burkholderiales	Burkholderiaceae	Rhodoferax_C	NA	NA	no_fe	NA	no_cazy	NA	NA	NA	NA	NA
NODE_106671_1	1.00E-10	5.27829347289566	17.7518532691756	26.672425787276	Bacteria	Bacteroidota	Bacteroidia	Flavobacteriales	Flavobacteriaceae	Flavobacterium	NA	NA	no_fe	NA	no_cazy	NA	NA	NA	NA	NA
NODE_62673_1	1.00E-10	2.80805212758049	5.35455459315707	26.6663981204314	Bacteria	Pseudomonadota	Gammaproteobacteria	Burkholderiales	Burkholderiaceae	JAAFJR01	NA	NA	no_fe	NA	no_cazy	NA	NA	NA	NA	NA
NODE_52552_1	1.00E-10	4.69299883376408	15.6091920649277	26.6432596573829	Bacteria	Pseudomonadota	Alphaproteobacteria	Sphingomonadales	Sphingomonadaceae	Sandarakinorhabdus	NA	NA	no_fe	NA	no_cazy	NA	NA	NA	NA	NA
NODE_27049_1	1.00E-10	5.07385252852294	8.90159156562709	26.6087532501854	Bacteria	Pseudomonadota	Gammaproteobacteria	Burkholderiales	Burkholderiaceae	Rhodoferax_C	NA	NA	no_fe	NA	no_cazy	NA	NA	NA	NA	NA
NODE_104347_1	1.00E-10	3.32532488792426	6.32013001159523	26.5820107846073	Bacteria	Planctomycetota	UBA1135	UBA2386	UBA2386	GCA-2684655	NA	NA	no_fe	NA	no_cazy	NA	NA	NA	NA	NA
NODE_92675_1	1.00E-10	3.43616905085507	13.4302762746399	26.5820107846073	Bacteria	Cyanobacteriota	Cyanobacteriia	PCC-6307	Cyanobiaceae	ATX-6F1	NA	NA	no_fe	NA	no_cazy	NA	NA	NA	NA	NA
NODE_31305_1	1.00E-10	6.95688590166337	18.6828167572494	26.570607090577	Bacteria	Bacteroidota	Bacteroidia	Flavobacteriales	Flavobacteriaceae	Flavobacterium	NA	NA	no_fe	NA	no_cazy	NA	NA	NA	NA	NA
NODE_13517_2	1.00E-10	9.95078280856124	19.3015334160934	26.5388581696972	Bacteria	Cyanobacteriota	Cyanobacteriia	PCC-6307	Cyanobiaceae	NA	NA	NA	no_fe	NA	no_cazy	NA	NA	NA	NA	NA
NODE_23594_1	4.30666891295171	11.8079421607755	14.8514804450018	26.4729462121975	Bacteria	Bacteroidota	Bacteroidia	Flavobacteriales	Flavobacteriaceae	MAG-121220-bin8	NA	NA	no_fe	NA	no_cazy	NA	NA	NA	NA	NA
NODE_60179_1	5.66061021359847	8.23841751512768	23.486969637685	26.4280609151984	Bacteria	NA	NA	NA	NA	NA	NA	NA	no_fe	NA	no_cazy	NA	NA	NA	NA	NA
NODE_506_17	1.00E-10	6.63994019488903	12.2128116166091	26.41690512756	Bacteria	Pseudomonadota	Gammaproteobacteria	Xanthomonadales	Xanthomonadaceae	Lysobacter_A	NA	NA	no_fe	NA	no_cazy	NA	NA	NA	NA	NA
NODE_5853_2	13.3535065719317	14.0582840790294	18.3052546067545	26.3967702913348	Bacteria	Pseudomonadota	Gammaproteobacteria	Pseudomonadales	Porticoccaceae	HTCC2207	NA	NA	no_fe	NA	no_cazy	NA	NA	NA	NA	NA
NODE_87583_1	1.00E-10	2.32415180338793	13.3793074842238	26.3370152935049	Bacteria	Bdellovibrionota	Bacteriovoracia	Bacteriovoracales	Bacteriovoracaceae	JAEUWD01	NA	NA	no_fe	NA	no_cazy	NA	NA	NA	NA	NA
NODE_8134_1	1.00E-10	6.5886390553278	15.4688496787296	26.2899007759852	Bacteria	Pseudomonadota	Gammaproteobacteria	Burkholderiales	Burkholderiaceae	NA	NA	NA	no_fe	NA	no_cazy	NA	NA	NA	NA	NA
NODE_9413_2	1.00E-10	8.11190365308174	14.8499295385226	26.2679376174422	Bacteria	Bacteroidota	Bacteroidia	NA	NA	NA	NA	NA	no_fe	NA	no_cazy	NA	NA	NA	NA	NA
NODE_5108_2	1.00E-10	5.92763749006483	24.2498993250656	26.2268554503833	Bacteria	Pseudomonadota	Gammaproteobacteria	Burkholderiales	Burkholderiaceae	NA	NA	NA	no_fe	NA	no_cazy	NA	NA	NA	NA	NA
NODE_17552_1	6.21160377679172	15.7853964173786	20.1471778410925	26.1920960855984	Bacteria	Bacteroidota	Bacteroidia	Flavobacteriales	Flavobacteriaceae	MS024-2A	NA	NA	no_fe	NA	no_cazy	NA	NA	NA	NA	NA
NODE_38471_1	11.2713726319207	14.0053097757171	20.5510984329744	26.1714777995168	Bacteria	Bacteroidota	Bacteroidia	Flavobacteriales	Flavobacteriaceae	MAG-121220-bin8	NA	NA	no_fe	NA	no_cazy	NA	NA	NA	NA	NA
NODE_33384_1	14.9342972090326	16.8083361821308	23.7976206891521	26.1462401160072	Bacteria	Pseudomonadota	Alphaproteobacteria	Rhodobacterales	Rhodobacteraceae	Planktomarina	NA	NA	no_fe	NA	no_cazy	NA	NA	NA	NA	NA
NODE_5294_2	12.5995028629288	14.3445387322223	18.2013548128049	26.0607948868699	Bacteria	Pseudomonadota	Alphaproteobacteria	NA	NA	NA	NA	NA	no_fe	NA	no_cazy	NA	NA	NA	NA	NA
NODE_520_1	1.00E-10	0.916067462238089	6.36583343110057	26.0484875457191	Bacteria	Pseudomonadota	Gammaproteobacteria	Burkholderiales	Burkholderiaceae	Polynucleobacter	NA	NA	no_fe	NA	no_cazy	NA	NA	NA	NA	NA
NODE_37496_1	1.00E-10	2.99578818731916	10.6758952898568	26.0004223890625	Bacteria	NA	NA	NA	NA	NA	NA	NA	no_fe	NA	no_cazy	NA	NA	NA	NA	NA
NODE_53113_1	11.6570402840726	12.9589866955872	14.5223575634082	25.9677206194168	Bacteria	Pseudomonadota	Gammaproteobacteria	Pseudomonadales	Porticoccaceae	HTCC2207	NA	NA	no_fe	NA	no_cazy	NA	NA	NA	NA	NA
NODE_83775_1	1.00E-10	5.367191047176	10.7067991972748	25.7825518136417	Bacteria	Pseudomonadota	Alphaproteobacteria	Rickettsiales	JABSSG01	JAUHXQ01	NA	NA	no_fe	NA	no_cazy	NA	NA	NA	NA	NA
NODE_57779_1	1.00E-10	2.83006373440363	4.95861264207605	25.6932505456083	Bacteria	Pseudomonadota	Gammaproteobacteria	NA	NA	NA	NA	NA	no_fe	NA	no_cazy	NA	NA	NA	NA	NA
NODE_59809_1	1.00E-10	3.88674337549589	16.7579204852904	25.6449825751313	Bacteria	Bacteroidota	Bacteroidia	Cytophagales	Spirosomataceae	NA	NA	NA	no_fe	NA	no_cazy	NA	NA	NA	NA	NA
NODE_27724_1	4.98671636707294	5.41696050481071	14.6733244442933	25.6380168584388	Bacteria	Bacteroidota	Bacteroidia	Flavobacteriales	NA	NA	NA	NA	no_fe	NA	no_cazy	NA	NA	NA	NA	NA
NODE_55869_1	1.00E-10	2.48559638087268	12.9275386600812	25.5463480267654	Bacteria	Bacteroidota	Bacteroidia	Flavobacteriales	PHOS-HE28	PHOS-HE28	NA	NA	no_fe	NA	no_cazy	NA	NA	NA	NA	NA
NODE_21436_1	1.00E-10	2.96508135839914	7.99891454592521	25.5377175037834	Bacteria	Pseudomonadota	Gammaproteobacteria	Burkholderiales	Burkholderiaceae	Variovorax	NA	NA	no_fe	NA	no_cazy	NA	NA	NA	NA	NA
NODE_15850_2	1.00E-10	0.911047914499798	1.08221404308138	25.4895993825001	Bacteria	Pseudomonadota	Alphaproteobacteria	Puniceispirillales_A	AAA536-G10	AAA536-G10	NA	NA	no_fe	NA	no_cazy	NA	NA	NA	NA	NA
NODE_65340_1	1.00E-10	4.16936759647996	7.15725732391088	25.4323301084709	Bacteria	Pseudomonadota	Gammaproteobacteria	Burkholderiales	Burkholderiaceae	NA	NA	NA	no_fe	NA	no_cazy	NA	NA	NA	NA	NA
NODE_43459_2	1.00E-10	2.99211237359238	10.5416278951071	25.3938578047519	Bacteria	Cyanobacteriota	Cyanobacteriia	PCC-6307	Cyanobiaceae	NA	NA	NA	no_fe	NA	no_cazy	NA	NA	NA	NA	NA
NODE_8395_2	1.00E-10	3.77443485841978	21.8786828257001	25.3707615247175	Bacteria	Pseudomonadota	Gammaproteobacteria	Burkholderiales	Burkholderiaceae	Rhodoferax_C	NA	NA	no_fe	NA	no_cazy	NA	NA	NA	NA	NA
NODE_34006_1	1.00E-10	2.72248821233565	11.2265467311231	25.316200747245	Bacteria	Pseudomonadota	Gammaproteobacteria	Burkholderiales	Burkholderiaceae	SYFN01	NA	NA	no_fe	NA	no_cazy	NA	NA	NA	NA	NA
NODE_90372_1	6.18370630828371	9.6307223530047	18.5632233947128	25.316200747245	Bacteria	Bacteroidota	Bacteroidia	Flavobacteriales	NA	NA	NA	NA	no_fe	NA	no_cazy	NA	NA	NA	NA	NA
NODE_9814_1	1.00E-10	6.11625983780169	11.9395111447862	25.316200747245	Bacteria	Myxococcota	UBA796	UBA796	GCA-2862545	JAACDH01	NA	NA	no_fe	NA	no_cazy	NA	NA	NA	NA	NA
NODE_25806_1	1.00E-10	2.40384931657176	5.59198250272921	25.2780739388908	Bacteria	Pseudomonadota	Gammaproteobacteria	NA	NA	NA	NA	NA	no_fe	NA	no_cazy	NA	NA	NA	NA	NA
NODE_42127_1	1.00E-10	4.1254030564474	8.53870948465051	25.2686139037352	Bacteria	Pseudomonadota	Gammaproteobacteria	Burkholderiales	Burkholderiaceae	Rhodoferax_B	NA	NA	no_fe	NA	no_cazy	NA	NA	NA	NA	NA
NODE_46811_2	1.00E-10	1.14666375445664	8.4644598369579	25.2538455729907	Bacteria	Pseudomonadota	Gammaproteobacteria	Burkholderiales	Burkholderiaceae	NA	NA	NA	no_fe	NA	no_cazy	NA	NA	NA	NA	NA
NODE_665_1	11.3325995618393	12.4854205829127	16.161926333671	25.2338525106137	Bacteria	Bacteroidota	Bacteroidia	Flavobacteriales	Flavobacteriaceae	MAG-121220-bin8	NA	NA	no_fe	NA	no_cazy	NA	NA	NA	NA	NA
NODE_38122_1	1.00E-10	2.4294611053328	15.8273803800651	25.2295014296175	Bacteria	Bacillota_I	Bacilli_A	NA	NA	NA	NA	NA	no_fe	GH	yes_cazy	NA	NA	NA	NA	NA
NODE_92591_1	1.00E-10	5.63406795007426	15.822148682343	25.1763322348293	Bacteria	Cyanobacteriota	Cyanobacteriia	PCC-6307	Cyanobiaceae	NA	NA	NA	no_fe	NA	no_cazy	NA	NA	NA	NA	NA
NODE_8395_1	1.00E-10	2.59692038866466	5.07867590217474	25.1715367429751	Bacteria	Pseudomonadota	Gammaproteobacteria	Burkholderiales	Burkholderiaceae	NA	NA	NA	no_fe	NA	no_cazy	NA	NA	NA	NA	NA
NODE_3632_1	1.00E-10	6.91427913633261	15.8643804007272	25.1656719860452	Bacteria	Myxococcota	UBA727	UBA727	JAHDBA01	JAHDBA01	NA	NA	no_fe	NA	no_cazy	NA	NA	NA	NA	NA
NODE_61227_1	1.00E-10	1.94463443738261	7.62296382977495	25.1496467949605	Bacteria	Pseudomonadota	Alphaproteobacteria	Sphingomonadales	Sphingomonadaceae	Sandarakinorhabdus	NA	NA	no_fe	NA	no_cazy	NA	NA	NA	NA	NA
NODE_29157_1	5.92617711481479	6.43921293326375	9.41854635037223	25.1332802216147	Bacteria	Bacteroidota	Bacteroidia	Flavobacteriales	Flavobacteriaceae	MAG-121220-bin8	NA	NA	no_fe	NA	no_cazy	NA	NA	NA	NA	NA
NODE_33794_1	1.00E-10	0.416968637984234	9.78233289412271	25.1177979200723	Bacteria	Pseudomonadota	Gammaproteobacteria	Pseudomonadales	Moraxellaceae	Agitococcus	NA	NA	no_fe	NA	no_cazy	NA	NA	NA	NA	NA
NODE_66581_1	1.00E-10	0.936711236035004	11.8687887541694	24.9596345395374	Bacteria	Pseudomonadota	Alphaproteobacteria	Sphingomonadales	Sphingomonadaceae	Sandarakinorhabdus	NA	NA	no_fe	NA	no_cazy	NA	NA	NA	NA	NA
NODE_22939_1	1.00E-10	7.76945067272024	14.2129091966365	24.724700729786	Bacteria	NA	NA	NA	NA	NA	NA	NA	no_fe	NA	no_cazy	NA	NA	NA	NA	NA
NODE_51824_1	1.00E-10	0.943354578134543	4.41232480862699	24.6428975358821	Bacteria	NA	NA	NA	NA	NA	NA	NA	no_fe	NA	no_cazy	NA	NA	NA	NA	NA
NODE_10491_3	1.00E-10	4.28894499782526	11.9097927354181	24.6165067567433	Bacteria	Pseudomonadota	Gammaproteobacteria	Burkholderiales	Burkholderiaceae	NA	NA	NA	no_fe	NA	no_cazy	NA	NA	NA	NA	NA
NODE_53337_1	1.00E-10	0.359009434593713	8.87568865494775	24.5987375681733	Bacteria	NA	NA	NA	NA	NA	NA	NA	no_fe	NA	no_cazy	NA	NA	NA	NA	NA
NODE_15591_1	1.61164528251021	1.83563581923632	3.14496915385909	24.5502647373762	Bacteria	Bacteroidota	Bacteroidia	Flavobacteriales	Flavobacteriaceae	SGZJ01	NA	NA	no_fe	NA	no_cazy	NA	NA	NA	NA	NA
NODE_67633_1	1.00E-10	1.40582840790294	10.5977789828579	24.4517451119733	Bacteria	Pseudomonadota	Gammaproteobacteria	Burkholderiales	Burkholderiaceae	Rhodoferax_C	NA	NA	no_fe	NA	no_cazy	NA	NA	NA	NA	NA
NODE_79191_1	1.00E-10	0.659786684111957	11.2859464492772	24.4120507205577	Bacteria	NA	NA	NA	NA	NA	NA	NA	no_fe	NA	no_cazy	NA	NA	NA	NA	NA
NODE_7679_1	1.00E-10	4.19701199446752	20.3256608382614	24.3330473201676	Bacteria	NA	NA	NA	NA	NA	NA	NA	no_fe	NA	no_cazy	NA	NA	NA	NA	NA
NODE_21857_2	1.00E-10	6.49477517172708	17.3587555250113	24.3272866555558	Bacteria	Pseudomonadota	Gammaproteobacteria	Burkholderiales	Burkholderiaceae	Rhodoferax	NA	NA	no_fe	NA	no_cazy	NA	NA	NA	NA	NA
NODE_65626_3	1.00E-10	1.09027045505714	2.91399437010026	24.2786515362924	Bacteria	NA	NA	NA	NA	NA	NA	NA	no_fe	NA	no_cazy	NA	NA	NA	NA	NA
NODE_4926_1	6.63392909213208	15.8270023687274	21.8138815698716	24.1826395197565	Bacteria	Pseudomonadota	Gammaproteobacteria	SAR86	D2472	SCGC-AAA076-P13	NA	NA	no_fe	NA	no_cazy	NA	NA	NA	NA	NA
NODE_36387_1	1.00E-10	1.38075773893049	7.99583922314708	24.1774097101717	Bacteria	Pseudomonadota	Gammaproteobacteria	Burkholderiales	Burkholderiaceae	JAAFJR01	NA	NA	no_fe	NA	no_cazy	NA	NA	NA	NA	NA
NODE_99397_1	1.00E-10	0.260809795131315	0.697073163043592	24.1248501238453	Bacteria	Actinomycetota	Actinomycetes	Streptomycetales	Streptomycetaceae	Streptomyces	NA	NA	no_fe	NA	no_cazy	NA	NA	NA	NA	NA
NODE_506_3	1.00E-10	7.23190575219301	9.15262730337724	24.0812641254282	Bacteria	Pseudomonadota	NA	NA	NA	NA	NA	NA	no_fe	NA	no_cazy	NA	NA	NA	NA	NA
NODE_2057_5	1.00E-10	4.71677289067271	5.04265692414513	24.0773228383373	Bacteria	Pseudomonadota	Gammaproteobacteria	Burkholderiales	Burkholderiaceae	SYFN01	NA	NA	no_fe	NA	no_cazy	NA	NA	NA	NA	NA
NODE_63031_1	3.77338428752647	16.1317844265373	21.9546927021096	24.07299446055	Bacteria	Bacteroidota	Bacteroidia	Flavobacteriales	Flavobacteriaceae	Flavobacterium	NA	NA	no_fe	NA	no_cazy	NA	NA	NA	NA	NA
NODE_12828_1	1.00E-10	2.9674815272815	11.8968982747794	24.0703247262192	Bacteria	Pseudomonadota	Gammaproteobacteria	Burkholderiales	NA	NA	NA	NA	no_fe	NA	no_cazy	NA	NA	NA	NA	NA
NODE_7599_3	1.00E-10	1.48132752303846	8.32793629120051	24.06205716184	Bacteria	Pseudomonadota	Gammaproteobacteria	Burkholderiales	Burkholderiaceae	SYFN01	NA	NA	no_fe	NA	no_cazy	NA	NA	NA	NA	NA
NODE_38210_1	1.00E-10	2.65341239448268	14.2599458514516	24.0455034124412	Bacteria	Gemmatimonadota	Gemmatimonadetes	Longimicrobiales	UBA6960	UBA2589	NA	NA	no_fe	NA	no_cazy	NA	NA	NA	NA	NA
NODE_19630_1	1.00E-10	3.70356089413366	6.41186175643177	24.0263943110702	Bacteria	Pseudomonadota	Gammaproteobacteria	GRL18	GRL18	JALWRI01	NA	NA	no_fe	NA	no_cazy	NA	NA	NA	NA	NA
NODE_36712_2	1.00E-10	0.127407083828516	4.54032328419198	24.0067420879048	Bacteria	Pseudomonadota	Gammaproteobacteria	Burkholderiales	Burkholderiaceae	Polynucleobacter	NA	NA	no_fe	NA	no_cazy	NA	NA	NA	NA	NA
NODE_17743_2	4.08170517536703	5.29404957281475	8.8434655012993	23.9937126485084	Bacteria	Bacteroidota	Bacteroidia	Flavobacteriales	Flavobacteriaceae	MAG-121220-bin8	NA	NA	no_fe	NA	no_cazy	NA	NA	NA	NA	NA
NODE_61065_1	1.00E-10	5.10466539812935	12.0408178674854	23.983769128969	Bacteria	Pseudomonadota	Gammaproteobacteria	Burkholderiales	Chitinimonadaceae	Chitinimonas	NA	NA	no_fe	NA	no_cazy	NA	NA	NA	NA	NA
NODE_16392_1	1.00E-10	3.00999235544869	10.088030797064	23.9794616991685	Bacteria	NA	NA	NA	NA	NA	NA	NA	no_fe	NA	no_cazy	NA	NA	NA	NA	NA
NODE_98257_1	1.00E-10	1.25483958034878	9.93731133898621	23.883208252118	Bacteria	Pseudomonadota	Gammaproteobacteria	Methylococcales	Methylomonadaceae	NA	NA	NA	no_fe	NA	no_cazy	NA	NA	NA	NA	NA
NODE_76146_1	1.00E-10	1.21321969377005	8.05737967896158	23.8047857772603	Bacteria	NA	NA	NA	NA	NA	NA	NA	no_fe	NA	no_cazy	NA	NA	NA	NA	NA
NODE_104346_2	1.00E-10	3.80676923196717	5.18697538830417	23.7818855504423	Bacteria	Pseudomonadota	Gammaproteobacteria	Burkholderiales	Burkholderiaceae	NA	NA	NA	no_fe	NA	no_cazy	NA	NA	NA	NA	NA
NODE_7741_1	5.00583843946703	5.4225921433777	10.2304262777621	23.7680877519099	Bacteria	Pseudomonadota	Gammaproteobacteria	Pseudomonadales	Nitrincolaceae	ASP10-02a	NA	NA	no_fe	NA	no_cazy	NA	NA	NA	NA	NA
NODE_50705_1	1.00E-10	2.91695165607392	8.31596054157267	23.7339382005422	Bacteria	Cyanobacteriota	Cyanobacteriia	PCC-6307	Cyanobiaceae	ATX-6F1	NA	NA	no_fe	NA	no_cazy	NA	NA	NA	NA	NA
NODE_77539_1	1.00E-10	1.45847582803696	3.11848520308975	23.7339382005422	Bacteria	NA	NA	NA	NA	NA	NA	NA	no_fe	NA	no_cazy	NA	NA	NA	NA	NA
NODE_16607_1	1.00E-10	2.78641404052586	11.893891078451	23.7077128544643	Bacteria	Pseudomonadota	Gammaproteobacteria	Pseudomonadales	Endozoicomonadaceae	Endozoicomonas	NA	NA	no_fe	NA	no_cazy	NA	NA	NA	NA	NA
NODE_31265_1	1.00E-10	2.40799388435895	16.6856880694055	23.7012017340587	Bacteria	NA	NA	NA	NA	NA	NA	NA	no_fe	NA	no_cazy	NA	NA	NA	NA	NA
NODE_46547_1	2.04429529911735	9.38915262472733	16.4973981920317	23.6780936400704	Bacteria	Bacteroidota	Bacteroidia	Flavobacteriales	Salibacteraceae	NA	NA	NA	no_fe	NA	no_cazy	NA	NA	NA	NA	NA
NODE_19631_1	1.00E-10	2.36397503880872	8.09673053914377	23.6664483288819	Bacteria	Cyanobacteriota	Cyanobacteriia	NA	NA	NA	NA	NA	no_fe	NA	no_cazy	NA	NA	NA	NA	NA
NODE_22475_1	1.00E-10	2.23476134941147	12.4236426639221	23.5808160186032	Bacteria	Cyanobacteriota	Cyanobacteriia	PCC-6307	Cyanobiaceae	NA	NA	NA	no_fe	NA	no_cazy	NA	NA	NA	NA	NA
NODE_34064_1	0.77228933522211	5.13577954912747	8.75601345356423	23.5440666949379	Bacteria	Pseudomonadota	Gammaproteobacteria	Burkholderiales	Methylophilaceae	NA	NA	NA	no_fe	NA	no_cazy	NA	NA	NA	NA	NA
NODE_45029_1	1.00E-10	0.327215241124159	6.12189715145294	23.5412641634898	Bacteria	Bacillota_A	Clostridia	TANB77	CAG-508	CAG-492	NA	NA	no_fe	NA	no_cazy	NA	NA	NA	NA	NA
NODE_82245_1	1.00E-10	2.12499172458027	7.3680272155903	23.4142063905867	Bacteria	NA	NA	NA	NA	NA	NA	NA	no_fe	NA	no_cazy	NA	NA	NA	NA	NA
NODE_21832_1	1.00E-10	3.51602452307404	11.6803478036874	23.3766531093513	Archaea	Nanoarchaeota	Nanoarchaeia	Woesearchaeales	UBA10216	JAAGZO01	NA	NA	no_fe	NA	no_cazy	NA	NA	NA	NA	NA
NODE_8497_1	1.00E-10	1.44821519407087	10.6691893254788	23.3761401372175	Bacteria	Pseudomonadota	NA	NA	NA	NA	NA	NA	no_fe	NA	no_cazy	NA	NA	NA	NA	NA
NODE_3435_3	8.04342032154585	16.0784939635898	20.1844811496688	23.3688006897646	Bacteria	Pseudomonadota	Gammaproteobacteria	SAR86	D2472	D2472	NA	NA	no_fe	NA	no_cazy	NA	NA	NA	NA	NA
NODE_67816_1	0.54102686945505	5.54220814654044	12.3711336078615	23.3688006897646	Bacteria	Bdellovibrionota	Bacteriovoracia	Bacteriovoracales	Bacteriovoracaceae	JAGOVR01	NA	NA	no_fe	NA	no_cazy	NA	NA	NA	NA	NA
NODE_40817_2	1.00E-10	1.92280690798342	11.8905507233456	23.2495721148169	Bacteria	NA	NA	NA	NA	NA	NA	NA	no_fe	NA	no_cazy	NA	NA	NA	NA	NA
NODE_22776_2	1.00E-10	0.940495927897772	4.30917955336038	23.2448752315614	Bacteria	Pseudomonadota	Gammaproteobacteria	Burkholderiales	Burkholderiaceae	Polynucleobacter	NA	NA	no_fe	NA	no_cazy	NA	NA	NA	NA	NA
NODE_69717_1	1.00E-10	3.78236006209395	17.7847260397378	23.2165158511465	Bacteria	NA	NA	NA	NA	NA	NA	NA	no_fe	NA	no_cazy	NA	NA	NA	NA	NA
NODE_2003_1	1.00E-10	5.85522322458425	19.0286306412232	23.2135262665768	Bacteria	Pseudomonadota	Gammaproteobacteria	Burkholderiales	Burkholderiaceae	Variovorax	NA	NA	no_fe	NA	no_cazy	NA	NA	NA	NA	NA
NODE_52557_1	1.00E-10	0.974454179611506	2.27889303302713	23.160150683606	Bacteria	Pseudomonadota	NA	NA	NA	NA	NA	NA	no_fe	NA	no_cazy	NA	NA	NA	NA	NA
NODE_79643_2	1.00E-10	4.8193114317743	18.0329796526494	23.114791986615	Bacteria	NA	NA	NA	NA	NA	NA	NA	no_fe	NA	no_cazy	NA	NA	NA	NA	NA
NODE_108653_1	1.00E-10	3.47222679060365	8.32848457853287	23.1048458626965	Bacteria	NA	NA	NA	NA	NA	NA	NA	no_fe	NA	no_cazy	NA	NA	NA	NA	NA
NODE_34007_1	1.00E-10	1.59981266085703	16.9677029950473	23.0977707848576	Bacteria	Pseudomonadota	NA	NA	NA	NA	NA	NA	no_fe	NA	no_cazy	NA	NA	NA	NA	NA
NODE_31121_1	1.00E-10	3.21137294472437	8.029370779918	23.0685006809009	Bacteria	Pseudomonadota	Gammaproteobacteria	Burkholderiales	Burkholderiaceae	Undibacterium	NA	NA	no_fe	NA	no_cazy	NA	NA	NA	NA	NA
NODE_84185_1	1.00E-10	1.97314216735471	4.44642654611575	23.0629263351866	Bacteria	Actinomycetota	Actinomycetes	NA	NA	NA	NA	NA	no_fe	NA	no_cazy	NA	NA	NA	NA	NA
NODE_104595_1	1.00E-10	3.50532822943583	14.1797788721688	23.0442340135179	Bacteria	NA	NA	NA	NA	NA	NA	NA	no_fe	NA	no_cazy	NA	NA	NA	NA	NA
NODE_20168_1	1.00E-10	4.05007518401032	15.9997281693779	23.0036631789871	Bacteria	Pseudomonadota	Gammaproteobacteria	Burkholderiales	Burkholderiaceae	Polaromonas	NA	NA	no_fe	NA	no_cazy	NA	NA	NA	NA	NA
NODE_41269_1	1.00E-10	3.90593716994279	6.8656174233103	22.965410677858	Bacteria	Actinomycetota	Actinomycetes	Actinomycetales	Microbacteriaceae	Microbacterium	NA	NA	no_fe	NA	no_cazy	NA	NA	NA	NA	NA
NODE_40093_2	1.00E-10	3.98720010542478	5.96774866202787	22.9484985190854	Bacteria	Pseudomonadota	Gammaproteobacteria	Burkholderiales	Burkholderiaceae	Limnohabitans	NA	NA	no_fe	NA	no_cazy	NA	NA	NA	NA	NA
NODE_72919_2	1.93072333805527	3.69480543102696	11.932537131267	22.9428069271908	Bacteria	Bacteroidota	Bacteroidia	Flavobacteriales	Flavobacteriaceae	MAG-121220-bin8	NA	NA	no_fe	NA	no_cazy	NA	NA	NA	NA	NA
NODE_4329_6	1.00E-10	3.74278991714419	15.261677584818	22.9325324950694	Bacteria	Pseudomonadota	Alphaproteobacteria	Rhodobacterales	Rhodobacteraceae	UBA9554	NA	NA	no_fe	NA	no_cazy	NA	NA	NA	NA	NA
NODE_22484_1	1.00E-10	2.28457435048232	10.6039077007522	22.9005327370117	Bacteria	Pseudomonadota	Gammaproteobacteria	Burkholderiales	Burkholderiaceae	Rhodoferax_C	NA	NA	no_fe	NA	no_cazy	NA	NA	NA	NA	NA
NODE_15464_1	3.33141427157287	5.66857771339967	8.36336422544157	22.8835365060603	Bacteria	Bacteroidota	Bacteroidia	Flavobacteriales	Flavobacteriaceae	NA	NA	NA	no_fe	NA	no_cazy	NA	NA	NA	NA	NA
NODE_79980_1	1.00E-10	2.14901948539323	8.36369245794649	22.8620792462366	Bacteria	Pseudomonadota	Gammaproteobacteria	Burkholderiales	Burkholderiaceae	NA	NA	NA	no_fe	NA	no_cazy	NA	NA	NA	NA	NA
NODE_12999_1	5.09165244103409	7.22896714766144	9.57465348224006	22.7845806725205	Bacteria	Bacteroidota	Bacteroidia	Flavobacteriales	Flavobacteriaceae	MAG-121220-bin8	NA	NA	no_fe	NA	no_cazy	NA	NA	NA	NA	NA
NODE_2380_2	3.28902623713489	9.29385673804474	10.9386865585302	22.7845806725205	Bacteria	Bacteroidota	Bacteroidia	Flavobacteriales	Flavobacteriaceae	MAG-121220-bin8	NA	NA	no_fe	NA	no_cazy	NA	NA	NA	NA	NA
NODE_22414_1	1.00E-10	1.58811812386246	7.10321629592666	22.7623734788826	Bacteria	Bdellovibrionota	UBA1018	UBA1018	UBA1018	JABDFB01	NA	NA	no_fe	GH	yes_cazy	NA	NA	NA	NA	NA
NODE_46198_1	1.00E-10	3.23814408561913	7.61907058982103	22.7561355031416	Bacteria	Bacteroidota	Bacteroidia	Flavobacteriales	Flavobacteriaceae	Flavobacterium	NA	NA	no_fe	NA	no_cazy	NA	NA	NA	NA	NA
NODE_45199_1	1.4951820073943	4.79326109971065	7.47312670289976	22.7259331032219	Bacteria	Bacteroidota	Bacteroidia	Flavobacteriales	Flavobacteriaceae	SGZJ01	NA	NA	no_fe	NA	no_cazy	NA	NA	NA	NA	NA
NODE_506_5	1.00E-10	5.90209179241969	12.3119415810297	22.6859461241546	Bacteria	Pseudomonadota	Gammaproteobacteria	Burkholderiales	Burkholderiaceae	Rhodoferax	NA	NA	no_fe	NA	no_cazy	NA	NA	NA	NA	NA
NODE_88856_1	1.00E-10	1.33547184253986	3.33139383141315	22.6473241624451	Bacteria	Pseudomonadota	Gammaproteobacteria	Burkholderiales	Burkholderiaceae	Rhodoferax_C	NA	NA	no_fe	NA	no_cazy	NA	NA	NA	NA	NA
NODE_99886_1	14.316153812967	15.8257273086184	18.9512568989308	22.6089769679154	Bacteria	Pseudomonadota	Gammaproteobacteria	Pseudomonadales	Porticoccaceae	HTCC2207	NA	NA	no_fe	NA	no_cazy	NA	NA	NA	NA	NA
NODE_2145_2	5.46784183068417	8.4970318268783	12.521321112406	22.6062483191905	Bacteria	Bacteroidota	Bacteroidia	Flavobacteriales	Flavobacteriaceae	MAG-121220-bin8	NA	NA	no_fe	NA	no_cazy	NA	NA	NA	NA	NA
NODE_104394_1	1.00E-10	2.86890774644446	7.43544707246498	22.5612024306331	Bacteria	NA	NA	NA	NA	NA	NA	NA	no_fe	NA	no_cazy	NA	NA	NA	NA	NA
NODE_3460_1	9.55569459001098	11.2894722985027	15.5283256001746	22.5582179320262	Bacteria	Bacteroidota	Bacteroidia	Flavobacteriales	Flavobacteriaceae	SGZJ01	PirA-family-siderophore-receptor	iron_aquisition-siderophore_transport	yes_fe	NA	no_cazy	NA	NA	NA	NA	NA
NODE_89958_1	1.00E-10	0.722896714766144	9.87520314311755	22.4956457726878	Bacteria	Pseudomonadota	Gammaproteobacteria	Burkholderiales	Burkholderiaceae	JADJBS01	NA	NA	no_fe	NA	no_cazy	NA	NA	NA	NA	NA
NODE_16256_1	1.00E-10	4.80154438502121	9.01055401998744	22.4870861476105	Bacteria	Bacteroidota	Bacteroidia	Flavobacteriales	UA16	JADFAK01	NA	NA	no_fe	NA	no_cazy	NA	NA	NA	NA	NA
NODE_13609_1	0.747125090251676	1.63006121957072	2.71084007850286	22.4867430166706	Bacteria	Bacteroidota	Bacteroidia	Flavobacteriales	Flavobacteriaceae	NA	NA	NA	no_fe	NA	no_cazy	NA	NA	NA	NA	NA
NODE_41688_1	1.00E-10	4.35459211513892	14.9695539709163	22.4530589960685	Bacteria	Pseudomonadota	Gammaproteobacteria	Burkholderiales	Burkholderiaceae	Rhodoferax_C	NA	NA	no_fe	NA	no_cazy	NA	NA	NA	NA	NA
NODE_32763_1	1.00E-10	2.22383273591591	9.59659239613304	22.2607972087844	Bacteria	NA	NA	NA	NA	NA	NA	NA	no_fe	NA	no_cazy	NA	NA	NA	NA	NA
NODE_16391_1	1.00E-10	3.43021578379229	11.5168609546333	22.2407032140119	Bacteria	Pseudomonadota	Gammaproteobacteria	Burkholderiales	Burkholderiaceae	JADJBS01	NA	NA	no_fe	NA	no_cazy	NA	NA	NA	NA	NA
NODE_51694_1	1.00E-10	1.50147471699104	8.4981827845155	22.2399293417033	Bacteria	NA	NA	NA	NA	NA	NA	NA	no_fe	NA	no_cazy	NA	NA	NA	NA	NA
NODE_71557_1	1.00E-10	0.751485850378365	4.35178443595011	22.2053116723717	Bacteria	Bacillota	Bacilli	Bacillales_B	DSM-18226	Bacillus_D	NA	NA	no_fe	NA	no_cazy	NA	NA	NA	NA	NA
NODE_9770_1	1.00E-10	4.17726762780569	10.0873975908209	22.1569062738285	Bacteria	Actinomycetota	Actinomycetes	Actinomycetales	Microbacteriaceae	Microbacterium	NA	NA	no_fe	NA	no_cazy	NA	NA	NA	NA	NA
NODE_5900_2	1.00E-10	3.61702005353166	9.28615593808948	22.1183648633825	Bacteria	Pseudomonadota	Gammaproteobacteria	Burkholderiales	Burkholderiaceae	NA	NA	NA	no_fe	NA	no_cazy	NA	NA	NA	NA	NA
NODE_18866_1	1.00E-10	2.24901200149467	7.01282542047478	22.1058129713263	Bacteria	Pseudomonadota	Gammaproteobacteria	Burkholderiales	NA	NA	NA	NA	no_fe	NA	no_cazy	NA	NA	NA	NA	NA
NODE_89379_1	1.00E-10	2.89158685906458	3.64953159636953	22.0828816300697	Bacteria	Caldisericota	Caldisericia	Cryosericales	Cryosericaceae	Cryosericum	NA	NA	no_fe	NA	no_cazy	NA	NA	NA	NA	NA
NODE_77644_1	1.69669626677585	2.12731221786401	3.98998106792628	22.0557809540392	Bacteria	Bacteroidota	Bacteroidia	Flavobacteriales	Flavobacteriaceae	Hel1-33-131	NA	NA	no_fe	NA	no_cazy	NA	NA	NA	NA	NA
NODE_53977_1	1.00E-10	2.08115571217029	6.77156786956632	22.00959493536	Bacteria	Desulfobacterota	Desulfuromonadia	Geobacterales	Pseudopelobacteraceae	Oryzomonas	NA	NA	no_fe	NA	no_cazy	NA	NA	NA	NA	NA
NODE_35591_2	4.53774242963535	9.32334080726429	12.7362433060768	22.0038006494747	Bacteria	Bacteroidota	Bacteroidia	Flavobacteriales	Flavobacteriaceae	SGZJ01	NA	NA	no_fe	NA	no_cazy	NA	NA	NA	NA	NA
NODE_99672_1	1.00E-10	6.40717704802363	10.9597630258877	21.950463075646	Bacteria	Bacillota_A	Clostridia	Peptostreptococcales	Anaerovoracaceae	Hominibacterium	NA	NA	no_fe	NA	no_cazy	NA	NA	NA	NA	NA
NODE_84972_1	1.00E-10	0.410533936780773	11.4949454575971	21.9005228686485	Bacteria	NA	NA	NA	NA	NA	NA	NA	no_fe	NA	no_cazy	NA	NA	NA	NA	NA
NODE_866_8	1.00E-10	1.04323918052526	11.6178860507265	21.8910677049707	Bacteria	Pseudomonadota	Gammaproteobacteria	Burkholderiales	Burkholderiaceae	Rhodoferax_C	NA	NA	no_fe	NA	no_cazy	NA	NA	NA	NA	NA
NODE_45806_1	1.00E-10	2.21688325861618	6.67751831582234	21.8804306458332	Bacteria	Bacteroidota	Bacteroidia	Chitinophagales	UBA10324	UBA10324	NA	NA	no_fe	NA	no_cazy	NA	NA	NA	NA	NA
NODE_101623_1	1.00E-10	1.93332842321178	8.38243987729745	21.8573012265459	Bacteria	Pseudomonadota	Gammaproteobacteria	Burkholderiales	Burkholderiaceae	Rhodoferax_C	NA	NA	no_fe	NA	no_cazy	NA	NA	NA	NA	NA
NODE_15882_1	1.00E-10	2.4294611053328	13.347306531337	21.7615287245154	Bacteria	Pseudomonadota	Gammaproteobacteria	Burkholderiales	Methylophilaceae	JACMMS01	NA	NA	no_fe	NA	no_cazy	NA	NA	NA	NA	NA
NODE_46098_2	1.00E-10	6.27304878124907	9.76668442725911	21.6996006404957	Bacteria	Actinomycetota	Acidimicrobiia	Acidimicrobiales	Iamiaceae	Aquihabitans	NA	NA	no_fe	NA	no_cazy	NA	NA	NA	NA	NA
NODE_48735_1	1.00E-10	2.35383357575077	14.5649714311618	21.6996006404957	Bacteria	Pseudomonadota	Alphaproteobacteria	Caulobacterales	Caulobacteraceae	Phenylobacterium	NA	NA	no_fe	NA	no_cazy	NA	NA	NA	NA	NA
NODE_91427_1	1.00E-10	3.89781671844602	9.44112827968381	21.6996006404957	Bacteria	Spirochaetota	Leptospirae	Leptospirales	Leptonemataceae	JANSYA01	NA	NA	no_fe	NA	no_cazy	NA	NA	NA	NA	NA
NODE_30074_1	1.00E-10	4.55378885925934	20.5680982662385	21.6477703841888	Bacteria	NA	NA	NA	NA	NA	NA	NA	no_fe	NA	no_cazy	NA	NA	NA	NA	NA
NODE_63143_1	1.00E-10	4.18980328781526	4.63047802883024	21.6217312602069	Bacteria	NA	NA	NA	NA	NA	NA	NA	no_fe	NA	no_cazy	NA	NA	NA	NA	NA
NODE_62734_1	4.77188472876542	6.43169834289878	10.2409514076775	21.5656524883939	Bacteria	Bacteroidota	Bacteroidia	Flavobacteriales	Flavobacteriaceae	MAG-121220-bin8	NA	NA	no_fe	NA	no_cazy	NA	NA	NA	NA	NA
NODE_1278_3	14.139566695194	15.1987192839624	17.3355094477435	21.5574635183964	Bacteria	Pseudomonadota	Gammaproteobacteria	Pseudomonadales	Porticoccaceae	HTCC2207	NA	NA	no_fe	NA	no_cazy	NA	NA	NA	NA	NA
NODE_31385_1	1.00E-10	1.43132102283026	7.94761093800451	21.5529817172492	Bacteria	Pseudomonadota	Gammaproteobacteria	Burkholderiales	Burkholderiaceae	NA	NA	NA	no_fe	NA	no_cazy	NA	NA	NA	NA	NA
NODE_3969_2	5.36149987066156	5.79036672026613	7.4678153122083	21.5376633222831	Bacteria	Bacteroidota	Bacteroidia	Flavobacteriales	Flavobacteriaceae	MAG-121220-bin8	NA	NA	no_fe	NA	no_cazy	NA	NA	NA	NA	NA
NODE_9708_2	0.950953285907822	2.64702478640737	4.71651493402629	21.5376633222831	Bacteria	Bacteroidota	Bacteroidia	Flavobacteriales	Flavobacteriaceae	MAG-121220-bin8	NA	NA	no_fe	NA	no_cazy	NA	NA	NA	NA	NA
NODE_3693_1	1.89877662715962	5.92131684711812	8.44914232006149	21.5228937948891	Bacteria	Bacteroidota	Bacteroidia	Flavobacteriales	Flavobacteriaceae	MS024-2A	NA	NA	no_fe	NA	no_cazy	NA	NA	NA	NA	NA
NODE_8175_1	1.00E-10	1.93977285128915	7.07722891923424	21.5187706351583	Bacteria	Pseudomonadota	Gammaproteobacteria	Burkholderiales	Burkholderiaceae	NA	NA	NA	no_fe	NA	no_cazy	NA	NA	NA	NA	NA
NODE_17832_1	1.00E-10	5.4301185435767	14.2913052228488	21.5045480504688	Bacteria	Myxococcota	Bradymonadia	UBA7976	UBA1532	JACKDM01	NA	NA	no_fe	NA	no_cazy	NA	NA	NA	NA	NA
NODE_22665_1	1.00E-10	5.10280033952572	10.860197830027	21.4637354161425	Bacteria	Pseudomonadota	Gammaproteobacteria	Burkholderiales	Burkholderiaceae	Polaromonas	NA	NA	no_fe	NA	no_cazy	NA	NA	NA	NA	NA
NODE_55908_1	1.00E-10	2.46837841820709	8.29849003623323	21.3804888663708	Bacteria	Pseudomonadota	NA	NA	NA	NA	NA	NA	no_fe	NA	no_cazy	NA	NA	NA	NA	NA
NODE_106999_1	1.00E-10	0.265495001031877	15.0197700500111	21.3747563195302	Bacteria	Acidobacteriota	Terriglobia	Terriglobales	SbA1	Sulfotelmatobacter	NA	NA	no_fe	NA	no_cazy	NA	NA	NA	NA	NA
NODE_96974_1	1.00E-10	2.0153484169238	5.72312909430676	21.360544380488	Bacteria	Pseudomonadota	Alphaproteobacteria	NA	NA	NA	NA	NA	no_fe	NA	no_cazy	NA	NA	NA	NA	NA
NODE_86326_1	1.00E-10	2.48954804443528	13.7302289690404	21.3224685438026	Bacteria	NA	NA	NA	NA	NA	NA	NA	no_fe	NA	no_cazy	NA	NA	NA	NA	NA
NODE_14843_1	1.00E-10	8.17261598650996	14.1697175342746	21.2924337410604	Bacteria	NA	NA	NA	NA	NA	NA	NA	no_fe	NA	no_cazy	NA	NA	NA	NA	NA
NODE_71148_2	1.00E-10	1.77350660689294	9.48019501739285	21.2656086276858	Bacteria	NA	NA	NA	NA	NA	NA	NA	no_fe	NA	no_cazy	NA	NA	NA	NA	NA
NODE_35812_1	1.00E-10	0.281807193891887	13.5574822812292	21.2398633387903	Bacteria	Pseudomonadota	Alphaproteobacteria	Caulobacterales	Caulobacteraceae	Caulobacter	NA	NA	no_fe	NA	no_cazy	NA	NA	NA	NA	NA
NODE_90878_2	1.00E-10	0.773331369284712	8.26761193377283	21.1949587651354	Bacteria	Pseudomonadota	Gammaproteobacteria	Burkholderiales	Burkholderiaceae	Rhodoferax_C	NA	NA	no_fe	NA	no_cazy	NA	NA	NA	NA	NA
NODE_43738_1	1.00E-10	1.686759001121	11.4495108905711	21.1885593210638	Bacteria	Pseudomonadota	Gammaproteobacteria	Burkholderiales	Burkholderiaceae	Rhodoferax_C	NA	NA	no_fe	NA	no_cazy	NA	NA	NA	NA	NA
NODE_41506_1	1.00E-10	3.19742777685025	6.07704808807234	21.1779756250992	Bacteria	NA	NA	NA	NA	NA	NA	NA	no_fe	NA	no_cazy	NA	NA	NA	NA	NA
NODE_37380_1	6.37938566640456	6.76876240847972	9.22764883865082	21.1660039034344	Bacteria	Bacteroidota	Bacteroidia	Flavobacteriales	Flavobacteriaceae	MAG-121220-bin8	NA	NA	no_fe	NA	no_cazy	NA	NA	NA	NA	NA
NODE_90562_1	1.00E-10	0.363423485019045	5.39628587055604	21.1660039034344	Bacteria	Pseudomonadota	Gammaproteobacteria	Burkholderiales	NA	NA	NA	NA	no_fe	NA	no_cazy	NA	NA	NA	NA	NA
NODE_33049_2	1.00E-10	4.11706890885861	9.31090582065369	21.1571106244834	Bacteria	Pseudomonadota	Gammaproteobacteria	Burkholderiales	Burkholderiaceae	Rhodoferax_C	NA	NA	no_fe	NA	no_cazy	NA	NA	NA	NA	NA
NODE_93098_2	11.2610409108045	14.4320587977026	17.7621103513792	21.1534697518927	Bacteria	Bacteroidota	Bacteroidia	Flavobacteriales	Flavobacteriaceae	MAG-121220-bin8	NA	NA	no_fe	NA	no_cazy	NA	NA	NA	NA	NA
NODE_47081_1	1.00E-10	2.98103620003311	13.9150589743929	21.1447813059376	Bacteria	NA	NA	NA	NA	NA	NA	NA	no_fe	NA	no_cazy	NA	NA	NA	NA	NA
NODE_14614_1	1.00E-10	3.35891402820633	12.7679394173641	21.0968339560375	Bacteria	Bacteroidota	Bacteroidia	NA	NA	NA	NA	NA	no_fe	NA	no_cazy	NA	NA	NA	NA	NA
NODE_9214_2	15.0852487718273	17.4283275048442	19.2535407192858	21.0172232618638	Bacteria	Pseudomonadota	Gammaproteobacteria	Pseudomonadales	Porticoccaceae	HTCC2207	NA	NA	no_fe	NA	no_cazy	NA	NA	NA	NA	NA
NODE_44322_1	1.00E-10	4.04308627083688	6.88026448495895	21.0103715217915	Bacteria	NA	NA	NA	NA	NA	NA	NA	no_fe	NA	no_cazy	NA	NA	NA	NA	NA
NODE_61376_1	1.00E-10	5.10466539812935	7.01659170695194	20.9857979878479	Bacteria	Cyanobacteriota	Cyanobacteriia	PCC-6307	Cyanobiaceae	ATX-6F1	NA	NA	no_fe	NA	no_cazy	NA	NA	NA	NA	NA
NODE_48542_1	1.00E-10	1.56902696386076	4.86996319386619	20.9812348658675	Bacteria	NA	NA	NA	NA	NA	NA	NA	no_fe	NA	no_cazy	NA	NA	NA	NA	NA
NODE_47357_1	1.00E-10	3.67439214135278	8.83857960875714	20.9802768623578	Bacteria	Bacteroidota	Kapaibacteriia	Kapaibacteriales	UBA961	UBA961	NA	NA	no_fe	NA	no_cazy	NA	NA	NA	NA	NA
NODE_101987_1	1.00E-10	6.12282042855896	17.6813161038676	20.9762806191459	Bacteria	Pseudomonadota	Gammaproteobacteria	Pseudomonadales	Moraxellaceae	NA	NA	NA	no_fe	NA	no_cazy	NA	NA	NA	NA	NA
NODE_47261_1	1.00E-10	1.81555094455635	12.2588728673183	20.9513385494442	Bacteria	Pseudomonadota	Gammaproteobacteria	Burkholderiales	Burkholderiaceae	Polaromonas	NA	NA	no_fe	NA	no_cazy	NA	NA	NA	NA	NA
NODE_21493_1	1.00E-10	1.79560637769534	11.1980496700772	20.9391006180485	Bacteria	NA	NA	NA	NA	NA	NA	NA	no_fe	NA	no_cazy	NA	NA	NA	NA	NA
NODE_98595_1	1.00E-10	1.39803448741561	14.9462534057995	20.8687600754317	Bacteria	Pseudomonadota	Alphaproteobacteria	Caulobacterales	Caulobacteraceae	Caulobacter	NA	NA	no_fe	NA	no_cazy	NA	NA	NA	NA	NA
NODE_98235_1	1.00E-10	1.90018565024244	15.348887171017	20.8316166148759	Bacteria	Desulfobacterota_D	UBA1144	UBA2774	UBA2774	CR02bin9	NA	NA	no_fe	NA	no_cazy	NA	NA	NA	NA	NA
NODE_61120_1	3.3192638305473	5.567748276248	8.00938135109995	20.8246167437016	Bacteria	Bacteroidota	Bacteroidia	Flavobacteriales	Flavobacteriaceae	MAG-121220-bin8	NA	NA	no_fe	NA	no_cazy	NA	NA	NA	NA	NA
NODE_77101_1	1.00E-10	4.29074179087002	9.76901816308402	20.8246167437016	Bacteria	NA	NA	NA	NA	NA	NA	NA	no_fe	NA	no_cazy	NA	NA	NA	NA	NA
NODE_100896_2	1.00E-10	2.46320362068464	9.50945487855764	20.8155428366237	Bacteria	Pseudomonadota	Gammaproteobacteria	Burkholderiales	Burkholderiaceae	Rhodoferax_C	NA	NA	no_fe	NA	no_cazy	NA	NA	NA	NA	NA
NODE_73067_1	3.4424080514886	4.36824287412054	5.44838794103037	20.7642730266813	Bacteria	Bacteroidota	Bacteroidia	Flavobacteriales	Flavobacteriaceae	SGZJ01	NA	NA	no_fe	NA	no_cazy	NA	NA	NA	NA	NA
NODE_83877_1	1.00E-10	1.43686877873271	5.48622396839864	20.7452200567702	Bacteria	Bacteroidota	Bacteroidia	Cytophagales	Cyclobacteriaceae	Marinoscillum	NA	NA	no_fe	NA	no_cazy	NA	NA	NA	NA	NA
NODE_5034_4	1.00E-10	5.44144072569425	13.6457352523079	20.7132551568368	Bacteria	Bacteroidota	Bacteroidia	Flavobacteriales	Flavobacteriaceae	MS024-2A	NA	NA	no_fe	NA	no_cazy	NA	NA	NA	NA	NA
NODE_59061_1	1.00E-10	4.18638898622797	6.10312983952329	20.6984388083699	Bacteria	NA	NA	NA	NA	NA	NA	NA	no_fe	NA	no_cazy	NA	NA	NA	NA	NA
NODE_58342_1	1.00E-10	5.4551577568042	12.92565856429	20.6771063694776	Bacteria	Pseudomonadota	Gammaproteobacteria	SAR86	TMED112	TMED112	NA	NA	no_fe	NA	no_cazy	NA	NA	NA	NA	NA
NODE_53154_1	1.00E-10	1.50808384939876	8.4644598369579	20.6662863242817	Bacteria	NA	NA	NA	NA	NA	NA	NA	no_fe	NA	no_cazy	NA	NA	NA	NA	NA
NODE_1741_1	1.00E-10	2.46320362068464	10.3949506769658	20.6526900832788	Bacteria	Pseudomonadota	Gammaproteobacteria	Burkholderiales	Burkholderiaceae	Rhodoferax_C	NA	NA	no_fe	NA	no_cazy	NA	NA	NA	NA	NA
NODE_51700_1	1.00E-10	4.41224337879919	8.43706676305188	20.646221968627	Bacteria	NA	NA	NA	NA	NA	NA	NA	no_fe	NA	no_cazy	NA	NA	NA	NA	NA
NODE_20308_2	8.65359903832451	12.2746891836131	17.2318981020843	20.6437475891965	Bacteria	Bacteroidota	Bacteroidia	Flavobacteriales	Flavobacteriaceae	NA	NA	NA	no_fe	NA	no_cazy	NA	NA	NA	NA	NA
NODE_15658_1	1.00E-10	1.30809881719588	7.78975651662067	20.6382071309063	Bacteria	Pseudomonadota	Gammaproteobacteria	Burkholderiales	Burkholderiaceae	Rhodoferax_C	NA	NA	no_fe	NA	no_cazy	NA	NA	NA	NA	NA
NODE_18992_1	1.00E-10	3.48810302929119	8.14876902718791	20.6247369724059	Bacteria	Pseudomonadota	Gammaproteobacteria	Pseudomonadales	Moraxellaceae	Agitococcus	NA	NA	no_fe	NA	no_cazy	NA	NA	NA	NA	NA
NODE_71328_1	1.00E-10	2.39075645537039	10.327009822868	20.6004378629543	Bacteria	NA	NA	NA	NA	NA	NA	NA	no_fe	NA	no_cazy	NA	NA	NA	NA	NA
NODE_11701_2	6.03902148163833	6.68822406836745	7.76626145492634	20.5962311164027	Bacteria	Bacteroidota	Bacteroidia	Flavobacteriales	Flavobacteriaceae	SGZJ01	NA	NA	no_fe	NA	no_cazy	NA	NA	NA	NA	NA
NODE_74442_1	1.00E-10	8.26634435416201	12.0510953610926	20.5962311164027	Archaea	Methanobacteriota	Methanobacteria	Methanobacteriales	Methanobacteriaceae	Methanobrevibacter_A	NA	NA	no_fe	NA	no_cazy	NA	NA	NA	NA	NA
NODE_99452_1	1.00E-10	0.375742925189182	0.669505297838478	20.5962311164027	Bacteria	Pseudomonadota	Gammaproteobacteria	Burkholderiales	Burkholderiaceae	NA	NA	NA	no_fe	NA	no_cazy	NA	NA	NA	NA	NA
NODE_89509_1	2.38072293217091	5.43763818151137	8.32249824640095	20.5395590968214	Bacteria	Bacteroidota	Bacteroidia	Flavobacteriales	Flavobacteriaceae	NA	NA	NA	no_fe	NA	no_cazy	NA	NA	NA	NA	NA
NODE_5842_2	10.2586451803249	12.7968313362708	18.7195917619013	20.5330772240182	Bacteria	Pseudomonadota	Alphaproteobacteria	Rhodobacterales	Rhodobacteraceae	CPC320	NA	NA	no_fe	NA	no_cazy	NA	NA	NA	NA	NA
NODE_51796_2	3.0554544521029	9.67367240123422	10.2941511552498	20.4831078773164	Bacteria	Bacteroidota	Bacteroidia	NA	NA	NA	NA	NA	no_fe	NA	no_cazy	NA	NA	NA	NA	NA
NODE_11169_1	0.483556843287891	4.00326468661179	11.1476884846082	20.4689064117925	Bacteria	Chloroflexota	Anaerolineae	Promineifilales	Promineifilaceae	JAACFF01	NA	NA	no_fe	NA	no_cazy	NA	NA	NA	NA	NA
NODE_35939_2	1.00E-10	3.41058962864027	18.231144264217	20.4477006035441	Bacteria	Cyanobacteriota	Cyanobacteriia	PCC-6307	Cyanobiaceae	ATX-6F1	NA	NA	no_fe	NA	no_cazy	NA	NA	NA	NA	NA
NODE_41519_1	1.00E-10	7.78111342428194	13.4721314402796	20.3703204688097	Bacteria	Pseudomonadota	Gammaproteobacteria	Burkholderiales	Burkholderiaceae	Rhodoferax_C	NA	NA	no_fe	NA	no_cazy	NA	NA	NA	NA	NA
NODE_66010_1	1.00E-10	4.60336414357457	6.47554304466724	20.3359645346722	Bacteria	Pseudomonadota	Alphaproteobacteria	NA	NA	NA	NA	NA	no_fe	NA	no_cazy	NA	NA	NA	NA	NA
NODE_56257_1	1.00E-10	0.912834282959602	11.7340649112338	20.3274200117585	Bacteria	NA	NA	NA	NA	NA	NA	NA	no_fe	NA	no_cazy	NA	NA	NA	NA	NA
NODE_107071_1	1.00E-10	1.56118539339167	8.90159156562709	20.3242738393376	Bacteria	Pseudomonadota	Gammaproteobacteria	Burkholderiales	Burkholderiaceae	NA	NA	NA	no_fe	NA	no_cazy	NA	NA	NA	NA	NA
NODE_37058_1	1.00E-10	2.43857158447779	10.2043765812215	20.252960597796	Bacteria	Bacteroidota	Kapaibacteriia	Kapaibacteriales	UBA961	UBA2353	NA	NA	no_fe	NA	no_cazy	NA	NA	NA	NA	NA
NODE_60130_1	1.00E-10	2.92008816323098	11.2556078835533	20.2121280159456	Bacteria	Pseudomonadota	Alphaproteobacteria	G02398745	G023898745	DAHXKW01	NA	NA	no_fe	NA	no_cazy	NA	NA	NA	NA	NA
NODE_80176_2	1.00E-10	2.3852541390174	12.5002571431868	20.1888689503346	Bacteria	NA	NA	NA	NA	NA	NA	NA	no_fe	NA	no_cazy	NA	NA	NA	NA	NA
NODE_75127_1	1.00E-10	0.969886425644577	3.2094410215132	20.1738474704609	Bacteria	Pseudomonadota	Alphaproteobacteria	Caulobacterales	Caulobacteraceae	Caulobacter	NA	NA	no_fe	NA	no_cazy	NA	NA	NA	NA	NA
NODE_12449_1	1.00E-10	0.676513670469725	13.9087368212923	20.1459907354837	Bacteria	Pseudomonadota	Gammaproteobacteria	Burkholderiales	Burkholderiaceae	Rhodoferax_C	NA	NA	no_fe	NA	no_cazy	NA	NA	NA	NA	NA
NODE_53063_1	1.00E-10	1.79504717296856	7.91615474630476	20.1402163839419	Bacteria	Bdellovibrionota	Oligoflexia	Oligoflexales	RGVZ01	RGVZ01	NA	NA	no_fe	NA	no_cazy	NA	NA	NA	NA	NA
NODE_23327_1	9.91569915226729	12.573367735435	14.4443269854555	20.1207117879224	Bacteria	Pseudomonadota	NA	NA	NA	NA	NA	NA	no_fe	NA	no_cazy	NA	NA	NA	NA	NA
NODE_35476_1	1.00E-10	4.8288546227283	7.03974877529172	20.1151000986774	Bacteria	Pseudomonadota	Gammaproteobacteria	NA	NA	NA	NA	NA	no_fe	NA	no_cazy	NA	NA	NA	NA	NA
NODE_12161_1	7.15976769528083	8.08089703947187	9.1743822748963	20.0896302703944	Bacteria	Pseudomonadota	Alphaproteobacteria	Rhodobacterales	Rhodobacteraceae	Planktomarina	NA	NA	no_fe	NA	no_cazy	NA	NA	NA	NA	NA
NODE_2492_4	5.31207579229918	10.7030170227813	12.8271455880495	20.0896302703944	Bacteria	Bacteroidota	Bacteroidia	Flavobacteriales	Flavobacteriaceae	MAG-121220-bin8	NA	NA	no_fe	NA	no_cazy	NA	NA	NA	NA	NA
NODE_39034_1	1.00E-10	0.61844382751095	3.56015907305525	20.0465194758228	Bacteria	Pseudomonadota	Gammaproteobacteria	Burkholderiales	Burkholderiaceae	Undibacterium	NA	NA	no_fe	NA	no_cazy	NA	NA	NA	NA	NA
NODE_45313_1	1.00E-10	0.899841913091437	2.47791075177857	20.0380998534467	Bacteria	Pseudomonadota	Gammaproteobacteria	Burkholderiales	Burkholderiaceae	Rhodoferax_B	NA	NA	no_fe	NA	no_cazy	NA	NA	NA	NA	NA
NODE_23239_1	1.00E-10	1.49605618679619	8.48176957077581	20.0355208367767	Bacteria	NA	NA	NA	NA	NA	NA	NA	no_fe	NA	no_cazy	NA	NA	NA	NA	NA
NODE_76354_1	1.00E-10	4.52200067677926	6.68172948987058	20.0262483522983	Bacteria	Bacteroidota	Bacteroidia	Flavobacteriales	Flavobacteriaceae	Winogradskyella	NA	NA	no_fe	NA	no_cazy	NA	NA	NA	NA	NA
NODE_43932_1	1.00E-10	1.85412054356989	9.48019501739285	20.0228133182756	Bacteria	Pseudomonadota	Gammaproteobacteria	Burkholderiales	Burkholderiaceae	NA	NA	NA	no_fe	NA	no_cazy	NA	NA	NA	NA	NA
NODE_44030_1	1.00E-10	2.1765762902777	5.81739239703652	20.0228133182756	Bacteria	Pseudomonadota	Gammaproteobacteria	Burkholderiales	Burkholderiaceae	NA	NA	NA	no_fe	NA	no_cazy	NA	NA	NA	NA	NA
NODE_2251_3	3.81626663860551	4.98369104650148	6.73657268677786	20.0174610559612	Bacteria	Pseudomonadota	Gammaproteobacteria	Pseudomonadales	Nitrincolaceae	ASP10-02a	NA	NA	no_fe	NA	no_cazy	NA	NA	NA	NA	NA
NODE_10266_1	1.00E-10	0.883220421759433	6.68838459892424	19.9705487966315	Bacteria	Pseudomonadota	Gammaproteobacteria	Burkholderiales	Burkholderiaceae	SYFN01	NA	NA	no_fe	NA	no_cazy	NA	NA	NA	NA	NA
NODE_4208_4	1.00E-10	8.9942120778142	17.0417791384086	19.9636325892561	Bacteria	Pseudomonadota	Alphaproteobacteria	Acetobacterales	Acetobacteraceae	CAIVDX01	NA	NA	no_fe	NA	no_cazy	NA	NA	NA	NA	NA
NODE_70913_1	1.00E-10	1.37235630295287	10.1573518043495	19.8913005871211	Bacteria	Bacteroidota	Bacteroidia	Chitinophagales	Chitinophagaceae	Ferruginibacter	NA	NA	no_fe	NA	no_cazy	NA	NA	NA	NA	NA
NODE_68256_1	1.00E-10	1.29411966873533	7.51919021049559	19.8545838347683	Bacteria	Pseudomonadota	Alphaproteobacteria	Caulobacterales	Caulobacteraceae	Caulobacter	NA	NA	no_fe	NA	no_cazy	NA	NA	NA	NA	NA
NODE_77269_1	1.00E-10	3.56483740078983	12.3067858265988	19.8458659124132	Bacteria	Bacillota_A	Clostridia	TANB77	CAG-508	CAG-492	NA	NA	no_fe	NA	no_cazy	NA	NA	NA	NA	NA
NODE_49455_2	3.67837901865472	5.29697769757847	17.8278003645662	19.8272899657627	Bacteria	Bacteroidota	Bacteroidia	Flavobacteriales	Flavobacteriaceae	SGZJ01	NA	NA	no_fe	NA	no_cazy	NA	NA	NA	NA	NA
NODE_47576_1	1.00E-10	2.20805105439858	8.6555565397843	19.8192567602934	Bacteria	NA	NA	NA	NA	NA	NA	NA	no_fe	NA	no_cazy	NA	NA	NA	NA	NA
NODE_41270_1	1.00E-10	3.12237078678335	6.46756262190093	19.7894245277761	Bacteria	NA	NA	NA	NA	NA	NA	NA	no_fe	NA	no_cazy	NA	NA	NA	NA	NA
NODE_100823_1	1.00E-10	4.34389287161278	16.0138429347852	19.7568999074784	Bacteria	Pseudomonadota	Gammaproteobacteria	Burkholderiales	Burkholderiaceae	Rhodoferax_C	NA	NA	no_fe	NA	no_cazy	NA	NA	NA	NA	NA
NODE_92994_1	1.00E-10	0.367439214135278	7.20180560713545	19.7214602506163	Bacteria	Pseudomonadota	Alphaproteobacteria	Rhizobiales	Rhizobiaceae	Allorhizobium	NA	NA	no_fe	NA	no_cazy	NA	NA	NA	NA	NA
NODE_94271_1	1.00E-10	7.57668961805528	13.7502828575054	19.7081815943743	Bacteria	Pseudomonadota	Gammaproteobacteria	Enterobacterales	Vibrionaceae	Vibrio	NA	NA	no_fe	NA	no_cazy	NA	NA	NA	NA	NA
NODE_8351_1	1.00E-10	1.87756439250145	8.26292507893509	19.6846377238783	Bacteria	Myxococcota	NA	NA	NA	NA	NA	NA	no_fe	NA	no_cazy	NA	NA	NA	NA	NA
NODE_37714_2	1.00E-10	1.03667202741044	9.59102463540194	19.6701415877875	Bacteria	Pseudomonadota	Gammaproteobacteria	Burkholderiales	Burkholderiaceae	NA	NA	NA	no_fe	NA	no_cazy	NA	NA	NA	NA	NA
NODE_15613_1	1.00E-10	2.47357500435068	9.23071620114567	19.6666906857546	Bacteria	Bacteroidota	Bacteroidia	Flavobacteriales	Flavobacteriaceae	Flavobacterium	NA	NA	no_fe	NA	no_cazy	NA	NA	NA	NA	NA
NODE_82532_1	0.40885905982347	2.08647836105052	5.80894302536326	19.6572852860961	Bacteria	Pseudomonadota	Alphaproteobacteria	Rhodobacterales	Rhodobacteraceae	Planktomarina	NA	NA	no_fe	NA	no_cazy	NA	NA	NA	NA	NA
NODE_38954_1	1.00E-10	3.41383163399069	8.93649562000752	19.6369009598403	Bacteria	Pseudomonadota	Gammaproteobacteria	Burkholderiales	Burkholderiaceae	Rhodoferax_C	NA	NA	no_fe	NA	no_cazy	NA	NA	NA	NA	NA
NODE_13814_2	1.00E-10	4.20301286949535	12.9221989084661	19.6224083858758	Bacteria	Pseudomonadota	Gammaproteobacteria	Burkholderiales	Burkholderiaceae	Rhodoferax_C	NA	NA	no_fe	NA	no_cazy	NA	NA	NA	NA	NA
NODE_102346_1	1.00E-10	1.83563581923632	11.8250840185102	19.5918368840145	Bacteria	Pseudomonadota	Gammaproteobacteria	Burkholderiales	Burkholderiaceae	Rhodoferax_C	NA	NA	no_fe	NA	no_cazy	NA	NA	NA	NA	NA
NODE_69218_1	1.00E-10	0.259791006869083	1.54300049111212	19.5804990154473	Bacteria	Pseudomonadota	Gammaproteobacteria	Burkholderiales	Burkholderiaceae	NA	NA	NA	no_fe	NA	no_cazy	NA	NA	NA	NA	NA
NODE_14994_1	8.11597475038804	9.35869878637368	14.4284405204831	19.5556281221234	Bacteria	Bacteroidota	Bacteroidia	Flavobacteriales	Flavobacteriaceae	NA	NA	NA	no_fe	NA	no_cazy	NA	NA	NA	NA	NA
NODE_15531_1	1.00E-10	2.51495159590911	8.67192208786373	19.5455961651524	Bacteria	Pseudomonadota	Alphaproteobacteria	Caulobacterales	Caulobacteraceae	Phenylobacterium	NA	NA	no_fe	NA	no_cazy	NA	NA	NA	NA	NA
NODE_46615_1	1.00E-10	3.15372513778033	5.78463782442032	19.5432595726641	Bacteria	NA	NA	NA	NA	NA	NA	NA	no_fe	NA	no_cazy	NA	NA	NA	NA	NA
NODE_65974_1	1.04910118144941	2.23722163713559	2.89914220715378	19.5097326859503	Bacteria	Bacteroidota	Bacteroidia	Flavobacteriales	Flavobacteriaceae	SGZJ01	NA	NA	no_fe	NA	no_cazy	NA	NA	NA	NA	NA
NODE_14071_1	7.58371779537489	10.3670532344473	12.4110068729786	19.5024594482952	Bacteria	Bacteroidota	Bacteroidia	Flavobacteriales	Flavobacteriaceae	MAG-121220-bin8	NA	NA	no_fe	CBM	yes_cazy	NA	NA	NA	NA	NA
NODE_69027_1	1.00E-10	1.80121764762564	7.52984239662713	19.4618293244446	Bacteria	Pseudomonadota	Gammaproteobacteria	Burkholderiales	Burkholderiaceae	NA	NA	NA	no_fe	NA	no_cazy	NA	NA	NA	NA	NA
NODE_9841_1	3.43714959273842	7.20096762701909	7.64980525171078	19.4551437080501	Bacteria	Bacteroidota	Bacteroidia	Flavobacteriales	Flavobacteriaceae	MS024-2A	NA	NA	no_fe	NA	no_cazy	NA	NA	NA	NA	NA
NODE_8632_1	1.00E-10	2.79872305074467	5.11804548281175	19.4287122013741	Bacteria	Bacteroidota	Bacteroidia	Chitinophagales	Chitinophagaceae	Ferruginibacter	NA	NA	no_fe	NA	no_cazy	NA	NA	NA	NA	NA
NODE_38880_1	1.00E-10	1.40506685405251	5.70258209672985	19.3882875441049	Bacteria	Pseudomonadota	Gammaproteobacteria	Burkholderiales	Burkholderiaceae	Polaromonas	NA	NA	no_fe	NA	no_cazy	NA	NA	NA	NA	NA
NODE_14406_1	1.00E-10	7.50653508455477	10.70855361933	19.3877233570674	Bacteria	Cyanobacteriota	Cyanobacteriia	PCC-6307	Cyanobiaceae	Vulcanococcus	NA	NA	no_fe	NA	no_cazy	NA	NA	NA	NA	NA
NODE_71143_1	1.00E-10	0.904850309639255	16.1227806418246	19.3746434290141	Bacteria	Pseudomonadota	Gammaproteobacteria	Burkholderiales	Burkholderiaceae	NA	NA	NA	no_fe	NA	no_cazy	NA	NA	NA	NA	NA
NODE_54607_1	1.00E-10	3.48953846263657	7.68071355575809	19.3387644597011	Bacteria	NA	NA	NA	NA	NA	NA	NA	no_fe	NA	no_cazy	NA	NA	NA	NA	NA
NODE_33121_2	1.00E-10	2.43079304672826	9.70195396516812	19.3202584650028	Bacteria	Bacteroidota	Bacteroidia	Flavobacteriales	Flavobacteriaceae	NA	NA	NA	no_fe	NA	no_cazy	NA	NA	NA	NA	NA
NODE_68623_1	1.00E-10	5.6987676987026	10.3773321164964	19.3089666716276	Bacteria	NA	NA	NA	NA	NA	NA	NA	no_fe	NA	no_cazy	NA	NA	NA	NA	NA
NODE_76844_1	1.00E-10	2.18054091011427	5.50421158796716	19.2984153237196	Bacteria	NA	NA	NA	NA	NA	NA	NA	no_fe	NA	no_cazy	NA	NA	NA	NA	NA
NODE_43366_1	1.00E-10	4.97446975104118	13.0063651153256	19.2650113003426	Bacteria	Actinomycetota	Actinomycetes	Actinomycetales	Microbacteriaceae	Microbacterium	NA	NA	no_fe	NA	no_cazy	NA	NA	NA	NA	NA
NODE_56540_1	1.00E-10	0.624474157356669	13.0742126120148	19.2545752162145	Bacteria	Pseudomonadota	Gammaproteobacteria	Burkholderiales	Burkholderiaceae	Undibacterium	NA	NA	no_fe	NA	no_cazy	NA	NA	NA	NA	NA
NODE_13891_2	5.26802967189565	13.3708878154204	14.3478287819286	19.242583079184	Bacteria	Bacteroidota	Bacteroidia	Flavobacteriales	Flavobacteriaceae	MAG-121220-bin8	NA	NA	no_fe	NA	no_cazy	NA	NA	NA	NA	NA
NODE_23700_1	1.00E-10	4.05174485908962	15.6765626919464	19.2350245886379	Bacteria	Bacillota_A	Clostridia	TANB77	CAG-508	CAG-492	NA	NA	no_fe	NA	no_cazy	NA	NA	NA	NA	NA
NODE_12282_1	1.00E-10	2.60081276150501	7.39261017417738	19.2346553163426	Bacteria	Cyanobacteriota	Cyanobacteriia	PCC-6307	Cyanobiaceae	NA	NA	NA	no_fe	NA	no_cazy	NA	NA	NA	NA	NA
NODE_57233_1	1.00E-10	1.5901694260116	7.83349447639704	19.227494238414	Bacteria	Pseudomonadota	Gammaproteobacteria	Burkholderiales	Burkholderiaceae	NA	NA	NA	no_fe	NA	no_cazy	NA	NA	NA	NA	NA
NODE_49973_1	1.00E-10	4.60763971398656	12.0826014927556	19.2105288023212	Bacteria	NA	NA	NA	NA	NA	NA	NA	no_fe	NA	no_cazy	NA	NA	NA	NA	NA
NODE_68274_1	6.36324892410881	13.2016643490626	15.53402741614	19.2004893307757	Bacteria	Bacteroidota	Bacteroidia	Flavobacteriales	Flavobacteriaceae	MAG-121220-bin8	NA	NA	no_fe	NA	no_cazy	NA	NA	NA	NA	NA
NODE_77092_1	1.00E-10	0.11427233291836	4.88669846257363	19.1828943806444	Archaea	Asgardarchaeota	NA	NA	NA	NA	NA	NA	no_fe	NA	no_cazy	NA	NA	NA	NA	NA
NODE_23581_1	1.00E-10	1.16678066242957	7.79621300772438	19.1537045127183	Bacteria	Pseudomonadota	Gammaproteobacteria	Burkholderiales	Burkholderiaceae	Rhodoferax_C	NA	NA	no_fe	NA	no_cazy	NA	NA	NA	NA	NA
NODE_13799_2	4.19892310421858	13.032848844599	15.7386050093436	19.1354876741872	Bacteria	Bacteroidota	Bacteroidia	Flavobacteriales	Flavobacteriaceae	MAG-121220-bin8	NA	NA	no_fe	NA	no_cazy	NA	NA	NA	NA	NA
NODE_59929_1	1.00E-10	1.59488004216991	6.82028418517471	19.1237487659045	Bacteria	Myxococcota	Myxococcia	Myxococcales	Anaeromyxobacteraceae	JADKCZ01	NA	NA	no_fe	NA	no_cazy	NA	NA	NA	NA	NA
NODE_19324_1	1.00E-10	3.1744102998964	8.34524209277539	19.0762921123607	Bacteria	NA	NA	NA	NA	NA	NA	NA	no_fe	NA	no_cazy	NA	NA	NA	NA	NA
NODE_40405_1	1.00E-10	0.162409029935251	5.06420674006028	19.0567005624866	Bacteria	Pseudomonadota	Alphaproteobacteria	Caulobacterales	Caulobacteraceae	Caulobacter	NA	NA	no_fe	NA	no_cazy	NA	NA	NA	NA	NA
NODE_107919_1	1.00E-10	5.54220814654044	8.01195726705763	18.9871505604338	Bacteria	Pseudomonadota	Gammaproteobacteria	Burkholderiales	Burkholderiaceae	Polaromonas	NA	NA	no_fe	NA	no_cazy	NA	NA	NA	NA	NA
NODE_21184_2	1.00E-10	2.77110407327022	6.34834487771842	18.9871505604338	Bacteria	Cyanobacteriota	Cyanobacteriia	PCC-6307	Cyanobiaceae	NA	NA	NA	no_fe	NA	no_cazy	NA	NA	NA	NA	NA
NODE_37937_2	1.00E-10	3.11141509981218	15.2459276595499	18.9871505604338	Bacteria	Pseudomonadota	Gammaproteobacteria	Burkholderiales	Burkholderiaceae	NA	NA	NA	no_fe	NA	no_cazy	NA	NA	NA	NA	NA
NODE_60051_2	4.17553579749117	12.1235803205572	16.047205107566	18.9871505604338	Bacteria	Pseudomonadota	NA	NA	NA	NA	NA	NA	no_fe	NA	no_cazy	NA	NA	NA	NA	NA
NODE_70363_1	1.00E-10	1.70529481432014	1.89907752752261	18.9871505604338	Bacteria	Pseudomonadota	Alphaproteobacteria	G02398745	G023898745	DAHXKW01	NA	NA	no_fe	NA	no_cazy	NA	NA	NA	NA	NA
NODE_21005_1	1.00E-10	4.08516570998067	10.5788416963127	18.9404990848553	Bacteria	NA	NA	NA	NA	NA	NA	NA	no_fe	NA	no_cazy	NA	NA	NA	NA	NA
NODE_93934_1	1.00E-10	3.34390212193501	5.9582231254564	18.8810770936157	Bacteria	Pseudomonadota	Alphaproteobacteria	Caulobacterales	Caulobacteraceae	Phenylobacterium	NA	NA	no_fe	NA	no_cazy	NA	NA	NA	NA	NA
NODE_92984_1	1.00E-10	1.76503444157339	10.8186938892753	18.8662132957176	Bacteria	Pseudomonadota	Alphaproteobacteria	Acetobacterales	Acetobacteraceae	CAITOL01	NA	NA	no_fe	NA	no_cazy	NA	NA	NA	NA	NA
NODE_27257_1	5.18588380876119	7.92330497986892	9.07055696108575	18.8465050007269	Bacteria	Pseudomonadota	Alphaproteobacteria	Rhodobacterales	Rhodobacteraceae	Planktomarina	NA	NA	no_fe	NA	no_cazy	NA	NA	NA	NA	NA
NODE_25224_1	4.77283414405063	6.214443636013	8.73063781925217	18.8336156502416	Bacteria	Bacteroidota	Bacteroidia	Flavobacteriales	Flavobacteriaceae	MAG-121220-bin8	NA	NA	no_fe	NA	no_cazy	NA	NA	NA	NA	NA
NODE_17509_1	1.00E-10	2.57316806803663	8.4644598369579	18.8176224304299	Bacteria	Pseudomonadota	Gammaproteobacteria	Burkholderiales	Burkholderiaceae	Paucibacter_A	NA	NA	no_fe	NA	no_cazy	NA	NA	NA	NA	NA
NODE_33918_1	1.00E-10	0.277979091989489	8.48214940819501	18.8085880159783	Bacteria	NA	NA	NA	NA	NA	NA	NA	no_fe	NA	no_cazy	NA	NA	NA	NA	NA
NODE_97304_1	1.00E-10	1.0076742084619	3.3665465260628	18.7713874858834	Bacteria	Pseudomonadota	Gammaproteobacteria	Burkholderiales	Burkholderiaceae	Rhodoferax_B	NA	NA	no_fe	NA	no_cazy	NA	NA	NA	NA	NA
NODE_103592_1	1.00E-10	0.326012243914144	0.697073163043592	18.7637723185463	Archaea	Asgardarchaeota	NA	NA	NA	NA	NA	NA	no_fe	NA	no_cazy	NA	NA	NA	NA	NA
NODE_10407_1	0.451337923181753	1.8713949585721	3.84748174407177	18.7405641895191	Bacteria	Bacteroidota	Bacteroidia	Flavobacteriales	Flavobacteriaceae	SGZJ01	NA	NA	no_fe	NA	no_cazy	NA	NA	NA	NA	NA
NODE_61241_1	1.00E-10	2.24618127524987	6.78648321729664	18.7362190552298	Bacteria	Pseudomonadota	Gammaproteobacteria	Burkholderiales	Burkholderiaceae	NA	NA	NA	no_fe	NA	no_cazy	NA	NA	NA	NA	NA
NODE_19024_2	1.00E-10	5.39241873717448	11.0910689955735	18.7020582096765	Bacteria	NA	NA	NA	NA	NA	NA	NA	no_fe	NA	no_cazy	NA	NA	NA	NA	NA
NODE_49832_1	1.00E-10	4.58214059359643	10.7305356988206	18.6881403153876	Bacteria	Cyanobacteriota	Cyanobacteriia	PCC-6307	Cyanobiaceae	ATX-6F1	NA	NA	no_fe	NA	no_cazy	NA	NA	NA	NA	NA
NODE_62199_1	1.00E-10	0.423608265977613	2.39017655693291	18.6243387662854	Bacteria	Pseudomonadota	Gammaproteobacteria	Burkholderiales	Burkholderiaceae	Polaromonas	NA	NA	no_fe	NA	no_cazy	NA	NA	NA	NA	NA
NODE_44240_1	1.00E-10	1.68370880401229	7.41681923829082	18.5865777638002	Bacteria	Pseudomonadota	Alphaproteobacteria	Rhizobiales	Rhizobiaceae	NA	NA	NA	no_fe	NA	no_cazy	NA	NA	NA	NA	NA
NODE_32875_1	1.00E-10	1.56002895976694	6.94921702663827	18.565213881313	Bacteria	NA	NA	NA	NA	NA	NA	NA	no_fe	NA	no_cazy	NA	NA	NA	NA	NA
NODE_80759_1	1.00E-10	0.666731807102609	2.96998590770453	18.558868968845	Bacteria	Bacillota_A	Clostridia	TANB77	CAG-508	CAG-492	NA	NA	no_fe	NA	no_cazy	NA	NA	NA	NA	NA
NODE_88761_1	1.00E-10	3.82221251485548	8.39959807575516	18.5506643406537	Bacteria	NA	NA	NA	NA	NA	NA	NA	no_fe	NA	no_cazy	NA	NA	NA	NA	NA
NODE_98993_1	1.00E-10	3.035018746915	3.29173438103918	18.5350755470901	Bacteria	Pseudomonadota	Gammaproteobacteria	Burkholderiales	Burkholderiaceae	Rhodoferax_C	NA	NA	no_fe	NA	no_cazy	NA	NA	NA	NA	NA
NODE_64229_1	1.00E-10	4.25903680226753	15.5668226886582	18.5194867535265	Bacteria	Pseudomonadota	Gammaproteobacteria	Burkholderiales	Burkholderiaceae	Undibacterium	NA	NA	no_fe	NA	no_cazy	NA	NA	NA	NA	NA
NODE_51436_1	1.00E-10	3.15244867050924	6.88546274199022	18.4645684349173	Bacteria	Pseudomonadota	Gammaproteobacteria	Burkholderiales	Burkholderiaceae	NA	NA	NA	no_fe	NA	no_cazy	NA	NA	NA	NA	NA
NODE_14274_1	1.00E-10	3.3069529272175	10.3662353436041	18.4626436388748	Bacteria	Pseudomonadota	NA	NA	NA	NA	NA	NA	no_fe	NA	no_cazy	NA	NA	NA	NA	NA
NODE_21870_1	1.00E-10	3.51266713513126	5.70258209672985	18.4523012488723	Bacteria	Pseudomonadota	Gammaproteobacteria	Pseudomonadales	Moraxellaceae	Agitococcus	NA	NA	no_fe	NA	no_cazy	NA	NA	NA	NA	NA
NODE_25739_2	1.94622861207122	4.3210436396756	6.47188454577195	18.4507903751108	Bacteria	Pseudomonadota	Gammaproteobacteria	Pseudomonadales	Nitrincolaceae	ASP10-02a	NA	NA	no_fe	NA	no_cazy	NA	NA	NA	NA	NA
NODE_66558_1	1.00E-10	4.43376651723235	14.8128047146763	18.4446605444214	Bacteria	Pseudomonadota	Gammaproteobacteria	Burkholderiales	Burkholderiaceae	Rhodoferax_C	NA	NA	no_fe	NA	no_cazy	NA	NA	NA	NA	NA
NODE_11506_1	1.00E-10	2.24089282459397	10.4812625417926	18.4387852012877	Bacteria	NA	NA	NA	NA	NA	NA	NA	no_fe	GT	yes_cazy	NA	NA	NA	NA	NA
NODE_73210_1	1.00E-10	0.645694152995003	4.88966369222325	18.4341267577027	Bacteria	Pseudomonadota	Gammaproteobacteria	Burkholderiales	Burkholderiaceae	Hylemonella	NA	NA	no_fe	NA	no_cazy	NA	NA	NA	NA	NA
NODE_29147_3	1.00E-10	0.326012243914144	1.16178860507265	18.4287049557151	Bacteria	Bacteroidota	Bacteroidia	Flavobacteriales	Flavobacteriaceae	MAG-121220-bin8	NA	NA	no_fe	NA	no_cazy	NA	NA	NA	NA	NA
NODE_58635_1	1.00E-10	2.66406571850871	6.10312983952329	18.4167211444551	Bacteria	NA	NA	NA	NA	NA	NA	NA	no_fe	NA	no_cazy	NA	NA	NA	NA	NA
NODE_50719_1	1.00E-10	2.0153484169238	6.13459589193666	18.4117823616328	Bacteria	Pseudomonadota	Gammaproteobacteria	Burkholderiales	Burkholderiaceae	Rhodoferax_C	NA	NA	no_fe	NA	no_cazy	NA	NA	NA	NA	NA
NODE_55922_1	1.00E-10	1.82835732669375	11.5041026306421	18.3999190998018	Bacteria	Bacillota_A	Clostridia	Peptostreptococcales	Anaerovoracaceae	Hominibacterium	NA	NA	no_fe	NA	no_cazy	NA	NA	NA	NA	NA
NODE_95652_1	1.00E-10	0.747264019758261	4.54925088615527	18.3471342494079	Bacteria	Pseudomonadota	Gammaproteobacteria	Burkholderiales	Burkholderiaceae	NA	NA	NA	no_fe	NA	no_cazy	NA	NA	NA	NA	NA
NODE_72137_1	1.00E-10	2.35610781108966	6.9651191250974	18.34507300525	Bacteria	Bacteroidota	Bacteroidia	Flavobacteriales	Flavobacteriaceae	Flavobacterium	NA	NA	no_fe	NA	no_cazy	NA	NA	NA	NA	NA
NODE_34517_1	4.03671300489639	5.46576389624333	6.81048492628796	18.3324212307636	Bacteria	Pseudomonadota	Alphaproteobacteria	Rhodobacterales	Rhodobacteraceae	LFER01	NA	NA	no_fe	NA	no_cazy	NA	NA	NA	NA	NA
NODE_47253_2	1.00E-10	2.10221688317051	3.40524246314398	18.3324212307636	Bacteria	Pseudomonadota	Gammaproteobacteria	Burkholderiales	Burkholderiaceae	Polynucleobacter	NA	NA	no_fe	NA	no_cazy	NA	NA	NA	NA	NA
NODE_93072_2	1.00E-10	0.485448888748068	8.07315877393551	18.2941888611479	Bacteria	Pseudomonadota	Alphaproteobacteria	Caulobacterales	Caulobacteraceae	Caulobacter	NA	NA	no_fe	NA	no_cazy	NA	NA	NA	NA	NA
NODE_22314_1	1.00E-10	1.59191085060204	9.19234335130623	18.2801821885027	Bacteria	Pseudomonadota	Gammaproteobacteria	Burkholderiales	Methylophilaceae	Methylotenera	NA	NA	no_fe	NA	no_cazy	NA	NA	NA	NA	NA
NODE_66902_1	1.31973493993652	4.20927201003071	4.50009257154724	18.2661195264933	Bacteria	Bacteroidota	Bacteroidia	Flavobacteriales	Flavobacteriaceae	MAG-121220-bin8	NA	NA	no_fe	NA	no_cazy	NA	NA	NA	NA	NA
NODE_72789_1	1.00E-10	0.968541229492504	6.90305462431518	18.2497854901257	Bacteria	NA	NA	NA	NA	NA	NA	NA	no_fe	NA	no_cazy	NA	NA	NA	NA	NA
NODE_34071_1	1.00E-10	1.04734642139347	4.35442028357939	18.2396249478183	Bacteria	Pseudomonadota	Gammaproteobacteria	Burkholderiales	Burkholderiaceae	Rhodoferax_C	NA	NA	no_fe	NA	no_cazy	NA	NA	NA	NA	NA
NODE_67647_1	1.00E-10	0.295584434482157	1.58003250289881	18.2276645380164	Bacteria	Pseudomonadota	Gammaproteobacteria	Burkholderiales	Burkholderiaceae	Rhodoferax_C	NA	NA	no_fe	NA	no_cazy	NA	NA	NA	NA	NA
NODE_51727_2	1.86616489603513	4.21520056215752	9.45794103847878	18.1848765930915	Bacteria	Pseudomonadota	Gammaproteobacteria	PS1	Thioglobaceae	Pseudothioglobus	NA	NA	no_fe	NA	no_cazy	NA	NA	NA	NA	NA
NODE_96221_1	1.00E-10	3.89634027271934	15.4412267328747	18.1816350821123	Bacteria	Pseudomonadota	Gammaproteobacteria	Burkholderiales	Burkholderiaceae	Malikia	NA	NA	no_fe	NA	no_cazy	NA	NA	NA	NA	NA
NODE_59227_1	1.00E-10	1.91110625742774	5.70378112576617	18.1687388983461	Bacteria	Gemmatimonadota	Gemmatimonadetes	Gemmatimonadales	Gemmatimonadaceae	NA	NA	NA	no_fe	NA	no_cazy	NA	NA	NA	NA	NA
NODE_52974_1	4.94145624423208	8.78185638678872	14.3118886132138	18.1616222751975	Bacteria	Bacteroidota	Bacteroidia	Flavobacteriales	Flavobacteriaceae	MAG-121220-bin8	NA	NA	no_fe	NA	no_cazy	NA	NA	NA	NA	NA
NODE_8427_3	10.5470424921027	11.3363348451964	14.9025792887047	18.1240982622322	Bacteria	Bacteroidota	Bacteroidia	Flavobacteriales	Flavobacteriaceae	MAG-121220-bin8	NA	NA	no_fe	NA	no_cazy	NA	NA	NA	NA	NA
NODE_57008_1	4.93958998415163	7.34284117305358	11.7502417145956	18.1058904078398	Bacteria	Bacteroidota	Bacteroidia	Flavobacteriales	Flavobacteriaceae	SGZJ01	NA	NA	no_fe	NA	no_cazy	NA	NA	NA	NA	NA
NODE_44152_1	1.88200268703562	2.46320362068464	3.13498512479922	18.0830005337465	Bacteria	Pseudomonadota	Alphaproteobacteria	Rhodobacterales	Rhodobacteraceae	Planktomarina	NA	NA	no_fe	NA	no_cazy	NA	NA	NA	NA	NA
NODE_67027_1	1.00E-10	5.45423658865884	8.77795834943782	18.0830005337465	Bacteria	Pseudomonadota	Alphaproteobacteria	Rickettsiales	UBA1997	CALXSC01	NA	NA	no_fe	NA	no_cazy	NA	NA	NA	NA	NA
NODE_20024_1	1.00E-10	4.77592213271009	15.9400385139711	18.0713715944965	Bacteria	NA	NA	NA	NA	NA	NA	NA	no_fe	NA	no_cazy	NA	NA	NA	NA	NA
NODE_104643_2	1.00E-10	10.9724524921407	14.1644327911383	18.0282035624321	Bacteria	NA	NA	NA	NA	NA	NA	NA	no_fe	NA	no_cazy	NA	NA	NA	NA	NA
NODE_91733_1	1.00E-10	7.23305130989176	8.87094519635983	18.0217022268524	Bacteria	Planctomycetota	Phycisphaerae	WQYP01	JAJZKY01	JAJZKY01	NA	NA	no_fe	NA	no_cazy	NA	NA	NA	NA	NA
NODE_30082_2	1.00E-10	0.103110849237962	2.38842122531215	18.0157149503651	Bacteria	Bdellovibrionota	UBA2428	UBA2428	UBA2428	JAFEAR01	NA	NA	no_fe	NA	no_cazy	NA	NA	NA	NA	NA
NODE_43926_1	1.00E-10	3.69480543102696	14.9394098831778	18.0134505316936	Bacteria	Pseudomonadota	Gammaproteobacteria	Burkholderiales	Burkholderiaceae	Rhodoferax_C	NA	NA	no_fe	NA	no_cazy	NA	NA	NA	NA	NA
NODE_18576_1	1.00E-10	1.83371825095412	7.36373172647284	18.0026316424854	Bacteria	Pseudomonadota	Alphaproteobacteria	Rickettsiales	CALCTU01	CALCTU01	NA	NA	no_fe	NA	no_cazy	NA	NA	NA	NA	NA
NODE_1637_1	8.85590546753164	12.5418555355968	13.2932727456039	18.0020318746401	Bacteria	Bacteroidota	Bacteroidia	Flavobacteriales	Flavobacteriaceae	MAG-121220-bin8	NA	NA	no_fe	NA	no_cazy	NA	NA	NA	NA	NA
NODE_59453_1	3.54067702350208	4.36394342247279	8.24229553677528	17.9406147027721	Bacteria	Bacteroidota	Bacteroidia	Flavobacteriales	Flavobacteriaceae	MS024-2A	NA	NA	no_fe	NA	no_cazy	NA	NA	NA	NA	NA
NODE_36389_1	1.00E-10	0.144422362124832	8.17036351254677	17.9357448290743	Bacteria	Pseudomonadota	Gammaproteobacteria	Burkholderiales	Burkholderiaceae	Polaromonas	NA	NA	no_fe	NA	no_cazy	NA	NA	NA	NA	NA
NODE_71660_1	0.501245481995119	1.70529481432014	2.65870853853165	17.8917380281011	Bacteria	Bacteroidota	Bacteroidia	Flavobacteriales	Flavobacteriaceae	SGZJ01	NA	NA	no_fe	NA	no_cazy	NA	NA	NA	NA	NA
NODE_87269_1	1.00E-10	1.42259888253444	4.01345154479644	17.8702593509965	Bacteria	Dependentiae	Babeliae	Babeliales	JABCYS01	DAIDHG01	NA	NA	no_fe	NA	no_cazy	NA	NA	NA	NA	NA
NODE_68814_1	1.00E-10	1.04079026226112	6.21256911351057	17.8283103853838	Bacteria	Pseudomonadota	Gammaproteobacteria	Burkholderiales	Burkholderiaceae	Rhodoferax_C	NA	NA	no_fe	NA	no_cazy	NA	NA	NA	NA	NA
NODE_60947_1	1.00E-10	1.92772457270972	4.67521694698319	17.7947208150925	Bacteria	Pseudomonadota	Gammaproteobacteria	Burkholderiales	Burkholderiaceae	NA	NA	NA	no_fe	NA	no_cazy	NA	NA	NA	NA	NA
NODE_44602_1	0.573998830232649	2.74613917170923	3.02483699879276	17.7897626872533	Bacteria	Bacteroidota	Bacteroidia	Flavobacteriales	Flavobacteriaceae	Hel1-33-131	NA	NA	no_fe	NA	no_cazy	NA	NA	NA	NA	NA
NODE_73774_1	1.00E-10	3.29828972623382	12.1392741076372	17.7830873541624	Bacteria	Chloroflexota	NA	NA	NA	NA	NA	NA	no_fe	NA	no_cazy	NA	NA	NA	NA	NA
NODE_89777_1	3.39693630970815	5.27829347289566	7.68071355575809	17.7816171915173	Bacteria	Bacteroidota	Bacteroidia	Flavobacteriales	Flavobacteriaceae	MS024-2A	NA	NA	no_fe	NA	no_cazy	NA	NA	NA	NA	NA
NODE_18452_2	1.00E-10	3.37351800224201	8.96282024402517	17.7488581325794	Bacteria	Pseudomonadota	Gammaproteobacteria	Burkholderiales	Burkholderiaceae	Rhodoferax_C	NA	NA	no_fe	NA	no_cazy	NA	NA	NA	NA	NA
NODE_790_3	9.11969159731985	9.96639159493151	12.2372834338344	17.7286362581572	Bacteria	NA	NA	NA	NA	NA	NA	NA	no_fe	NA	no_cazy	NA	NA	NA	NA	NA
NODE_85821_1	1.00E-10	0.92370135775674	7.35154011765417	17.7213405230715	Bacteria	Pseudomonadota	Gammaproteobacteria	Burkholderiales	Burkholderiaceae	Rhodoferax_C	NA	NA	no_fe	NA	no_cazy	NA	NA	NA	NA	NA
NODE_41781_1	1.00E-10	4.15176016631298	11.9339910775484	17.7123948690972	Bacteria	Gemmatimonadota	Gemmatimonadetes	Gemmatimonadales	Gemmatimonadaceae	PNKL01	NA	NA	no_fe	NA	no_cazy	NA	NA	NA	NA	NA
NODE_19081_4	1.00E-10	2.83554835404395	9.18623548196981	17.6624656376128	Bacteria	Pseudomonadota	Gammaproteobacteria	Burkholderiales	Burkholderiaceae	NA	NA	NA	no_fe	NA	no_cazy	NA	NA	NA	NA	NA
NODE_41609_1	1.00E-10	2.34177809008751	8.13661104045601	17.65002728153	Bacteria	Pseudomonadota	Gammaproteobacteria	Burkholderiales	Burkholderiaceae	NA	NA	NA	no_fe	NA	no_cazy	NA	NA	NA	NA	NA
NODE_50238_1	2.41669304919768	5.49856871231571	8.55332555703095	17.6416044577259	Bacteria	Bacteroidota	Bacteroidia	Flavobacteriales	Flavobacteriaceae	MAG-121220-bin8	NA	NA	no_fe	NA	no_cazy	NA	NA	NA	NA	NA
NODE_97562_1	1.00E-10	1.52014852019395	10.7216491268133	17.5766765188016	Bacteria	Pseudomonadota	Gammaproteobacteria	Burkholderiales	Burkholderiaceae	Rhodoferax_B	NA	NA	no_fe	NA	no_cazy	NA	NA	NA	NA	NA
NODE_46110_1	1.00E-10	3.22606145843399	6.92738130935111	17.570199026073	Bacteria	Bacteroidota	Bacteroidia	Flavobacteriales	Flavobacteriaceae	Flavobacterium	NA	NA	no_fe	NA	no_cazy	NA	NA	NA	NA	NA
NODE_56919_1	1.17684756502206	1.25747579795455	6.47282222826192	17.5511475768716	Bacteria	Bacteroidota	Bacteroidia	Flavobacteriales	Flavobacteriaceae	MAG-121220-bin8	NA	NA	no_fe	NA	no_cazy	NA	NA	NA	NA	NA
NODE_40486_1	1.00E-10	0.92370135775674	3.97751237708901	17.5367432259562	Bacteria	Pseudomonadota	Gammaproteobacteria	Pseudomonadales	Endozoicomonadaceae	Endozoicomonas	NA	NA	no_fe	NA	no_cazy	NA	NA	NA	NA	NA
NODE_33579_1	2.5046075392517	2.98426592506024	4.55778606605425	17.5266005173235	Bacteria	Pseudomonadota	Alphaproteobacteria	Rhodobacterales	Rhodobacteraceae	CPC320	NA	NA	no_fe	NA	no_cazy	NA	NA	NA	NA	NA
NODE_55934_1	1.00E-10	1.97174712905766	7.88117173921881	17.5266005173235	Bacteria	Pseudomonadota	NA	NA	NA	NA	NA	NA	no_fe	NA	no_cazy	NA	NA	NA	NA	NA
NODE_85213_1	1.00E-10	2.92336253883452	6.51112295150608	17.5266005173235	Bacteria	Pseudomonadota	Gammaproteobacteria	NA	NA	NA	NA	NA	no_fe	NA	no_cazy	NA	NA	NA	NA	NA
NODE_21217_2	1.00E-10	1.40754492610551	6.89696727455829	17.4802338492882	Bacteria	NA	NA	NA	NA	NA	NA	NA	no_fe	NA	no_cazy	NA	NA	NA	NA	NA
NODE_62235_2	1.1276791178022	4.31605590173061	6.64172954758348	17.4748996308417	Bacteria	Bacteroidota	Bacteroidia	Flavobacteriales	Flavobacteriaceae	MAG-121220-bin8	NA	NA	no_fe	NA	no_cazy	NA	NA	NA	NA	NA
NODE_24095_1	1.00E-10	4.06428597412966	9.80936845549676	17.4681785155991	Bacteria	Pseudomonadota	Gammaproteobacteria	Burkholderiales	Burkholderiaceae	Rhodoferax_C	NA	NA	no_fe	NA	no_cazy	NA	NA	NA	NA	NA
NODE_58631_1	1.00E-10	3.52037255660079	5.84883276287649	17.4388421456345	Bacteria	Pseudomonadota	Gammaproteobacteria	Burkholderiales	Burkholderiaceae	Polaromonas	NA	NA	no_fe	NA	no_cazy	NA	NA	NA	NA	NA
NODE_72538_1	1.00E-10	4.01609285981191	8.39630798641878	17.4278193549875	Bacteria	NA	NA	NA	NA	NA	NA	NA	no_fe	NA	no_cazy	NA	NA	NA	NA	NA
NODE_44037_1	1.00E-10	2.51918552115474	14.6903848410013	17.4179645637037	Bacteria	Pseudomonadota	Alphaproteobacteria	Caulobacterales	Caulobacteraceae	Caulobacter	NA	NA	no_fe	NA	no_cazy	NA	NA	NA	NA	NA
NODE_100490_1	1.00E-10	6.00405882541881	10.6981367383773	17.404888013731	Bacteria	Pseudomonadota	Gammaproteobacteria	Burkholderiales	Burkholderiaceae	Rhodoferax_C	NA	NA	no_fe	NA	no_cazy	NA	NA	NA	NA	NA
NODE_20139_1	1.00E-10	5.36604994139368	7.87118881334064	17.3623332753111	Bacteria	NA	NA	NA	NA	NA	NA	NA	no_fe	NA	no_cazy	NA	NA	NA	NA	NA
NODE_4524_3	4.46582767738201	7.0006839745774	11.7809441005613	17.3216110375887	Bacteria	Pseudomonadota	Gammaproteobacteria	Pseudomonadales	Porticoccaceae	TMED48	NA	NA	no_fe	NA	no_cazy	NA	NA	NA	NA	NA
NODE_105873_1	1.00E-10	2.0605645673035	16.0788563996914	17.2831755101384	Bacteria	Acidobacteriota	Terriglobia	Acidoferrales	UBA7541	Acidoferrum	NA	NA	no_fe	NA	no_cazy	NA	NA	NA	NA	NA
NODE_11486_1	1.00E-10	0.464616251805785	10.9987292492207	17.2817178753649	Bacteria	Verrucomicrobiota	Verrucomicrobiae	Chthoniobacterales	JAATET01	JAATET01	NA	NA	no_fe	NA	no_cazy	NA	NA	NA	NA	NA
NODE_70351_1	1.00E-10	2.24179205927478	5.32595225696227	17.2804403976982	Bacteria	NA	NA	NA	NA	NA	NA	NA	no_fe	NA	no_cazy	NA	NA	NA	NA	NA
NODE_56665_1	1.00E-10	1.32199460376194	9.1504175913291	17.2452101420454	Bacteria	Pseudomonadota	Gammaproteobacteria	Burkholderiales	Burkholderiaceae	Polaromonas	NA	NA	no_fe	NA	no_cazy	NA	NA	NA	NA	NA
NODE_53057_1	1.00E-10	2.96182783539813	9.83522256359076	17.2191162977213	Bacteria	Verrucomicrobiota	Verrucomicrobiae	Verrucomicrobiales	Akkermansiaceae	UBA956	NA	NA	no_fe	NA	no_cazy	NA	NA	NA	NA	NA
NODE_92679_1	1.00E-10	3.00075358210477	7.74739694100935	17.2038270271334	Bacteria	NA	NA	NA	NA	NA	NA	NA	no_fe	NA	no_cazy	NA	NA	NA	NA	NA
NODE_12971_1	1.00E-10	4.41114525949137	6.6909539663572	17.1271847912484	Bacteria	Actinomycetota	Actinomycetes	Nanopelagicales	Nanopelagicaceae	NA	NA	NA	no_fe	NA	no_cazy	NA	NA	NA	NA	NA
NODE_93350_1	1.00E-10	0.869365983771049	2.83992770128871	17.1256652113716	Bacteria	Pseudomonadota	Gammaproteobacteria	Burkholderiales	Burkholderiaceae	NA	NA	NA	no_fe	NA	no_cazy	NA	NA	NA	NA	NA
NODE_84990_1	1.00E-10	2.13909788112087	7.39196492584237	17.0995391012094	Bacteria	Pseudomonadota	Gammaproteobacteria	Burkholderiales	Burkholderiaceae	Rhodoferax_C	NA	NA	no_fe	NA	no_cazy	NA	NA	NA	NA	NA
NODE_70392_1	8.42579039868213	9.14464344179172	9.87520314311755	17.0884355043904	Bacteria	Pseudomonadota	Gammaproteobacteria	Pseudomonadales	Nitrincolaceae	ASP10-02a	NA	NA	no_fe	NA	no_cazy	NA	NA	NA	NA	NA
NODE_70956_1	1.00E-10	0.0530354846558894	2.74048699665463	17.0793507433567	Bacteria	NA	NA	NA	NA	NA	NA	NA	no_fe	NA	no_cazy	NA	NA	NA	NA	NA
NODE_58239_1	1.00E-10	0.111963800940211	6.38396970868205	17.0692565644304	Bacteria	Pseudomonadota	Gammaproteobacteria	Burkholderiales	Burkholderiaceae	Rhodoferax_B	NA	NA	no_fe	NA	no_cazy	NA	NA	NA	NA	NA
NODE_10205_1	1.00E-10	0.67405234214681	7.00605628396853	17.0627771928222	Bacteria	Planctomycetota	Phycisphaerae	Phycisphaerales	SM1A02	UBA12014	NA	NA	no_fe	NA	no_cazy	NA	NA	NA	NA	NA
NODE_44420_1	1.00E-10	4.61176444310664	13.4792918814816	17.0468578024332	Bacteria	NA	NA	NA	NA	NA	NA	NA	no_fe	NA	no_cazy	NA	NA	NA	NA	NA
NODE_32766_3	1.00E-10	1.14666375445664	3.74576670945838	17.0229625714234	Bacteria	Pseudomonadota	Gammaproteobacteria	Burkholderiales	Burkholderiaceae	Rhodoferax_C	NA	NA	no_fe	NA	no_cazy	NA	NA	NA	NA	NA
NODE_82553_1	1.00E-10	3.0020294127094	3.49746777985413	17.0093223770553	Bacteria	Myxococcota	NA	NA	NA	NA	NA	NA	no_fe	NA	no_cazy	NA	NA	NA	NA	NA
NODE_26111_1	10.7180593699246	11.5411916897738	12.3168742499323	17.004975501927	Bacteria	Bacteroidota	Bacteroidia	Flavobacteriales	Parvicellaceae	MED-G20	NA	NA	no_fe	NA	no_cazy	NA	NA	NA	NA	NA
NODE_43454_1	1.00E-10	3.12124357711303	14.0463178281167	16.9993261335292	Bacteria	Pseudomonadota	Alphaproteobacteria	Sphingomonadales	Sphingomonadaceae	NA	NA	NA	no_fe	NA	no_cazy	NA	NA	NA	NA	NA
NODE_49305_1	1.00E-10	0.560690318327048	4.99523894398942	16.9923915521392	Bacteria	Pseudomonadota	Alphaproteobacteria	Sphingomonadales	Sphingomonadaceae	NA	NA	NA	no_fe	NA	no_cazy	NA	NA	NA	NA	NA
NODE_17937_1	2.76393445067255	3.22774199053597	4.01249789110871	16.9727124648573	Bacteria	Bacteroidota	Bacteroidia	Flavobacteriales	Flavobacteriaceae	NA	NA	NA	no_fe	GT	yes_cazy	NA	NA	NA	NA	NA
NODE_18715_1	1.00E-10	1.87306108656228	5.6233795676086	16.9653706396468	Bacteria	Pseudomonadota	Gammaproteobacteria	Burkholderiales	Burkholderiaceae	NA	NA	NA	no_fe	NA	no_cazy	NA	NA	NA	NA	NA
NODE_15760_1	1.00E-10	3.91214692696972	10.4560974456539	16.9601998470106	Bacteria	Bacteroidota	Bacteroidia	Flavobacteriales	Flavobacteriaceae	Flavobacterium	NA	NA	no_fe	NA	no_cazy	NA	NA	NA	NA	NA
NODE_41867_1	1.00E-10	2.5579422214802	6.38090049247595	16.9423805000794	Bacteria	Pseudomonadota	Gammaproteobacteria	Burkholderiales	Burkholderiaceae	SYFN01	NA	NA	no_fe	NA	no_cazy	NA	NA	NA	NA	NA
NODE_26506_1	1.00E-10	0.612398690225463	5.01944027163986	16.889122874198	Bacteria	Pseudomonadota	Gammaproteobacteria	Burkholderiales	Burkholderiaceae	NA	NA	NA	no_fe	NA	no_cazy	NA	NA	NA	NA	NA
NODE_102079_1	1.00E-10	1.16678066242957	2.30998903932574	16.87746716483	Bacteria	Cyanobacteriota	Cyanobacteriia	PCC-6307	Cyanobiaceae	NA	NA	NA	no_fe	NA	no_cazy	NA	NA	NA	NA	NA
NODE_102749_1	1.00E-10	2.07427673320812	4.38897917471891	16.87746716483	Bacteria	NA	NA	NA	NA	NA	NA	NA	no_fe	NA	no_cazy	NA	NA	NA	NA	NA
NODE_9958_1	1.00E-10	2.74437316581102	11.6216217054052	16.8503329732467	Bacteria	Pseudomonadota	Gammaproteobacteria	Burkholderiales	Burkholderiaceae	Rhodoferax_C	NA	NA	no_fe	NA	no_cazy	NA	NA	NA	NA	NA
NODE_24538_1	1.00E-10	2.44232901372968	8.20143989852135	16.8417098191418	Bacteria	NA	NA	NA	NA	NA	NA	NA	no_fe	NA	no_cazy	NA	NA	NA	NA	NA
NODE_2003_5	1.00E-10	2.5579422214802	10.5454657998902	16.8392828499775	Bacteria	Pseudomonadota	Gammaproteobacteria	Burkholderiales	Chromobacteriaceae	Vogesella	NA	NA	no_fe	NA	no_cazy	NA	NA	NA	NA	NA
NODE_97300_1	1.00E-10	0.125959276057737	6.28422018198389	16.8295198149299	Bacteria	NA	NA	NA	NA	NA	NA	NA	no_fe	NA	no_cazy	NA	NA	NA	NA	NA
NODE_38304_1	1.00E-10	0.706724528753479	7.22414189664304	16.8208313689749	Bacteria	Pseudomonadota	Gammaproteobacteria	Burkholderiales	NA	NA	NA	NA	no_fe	GT	yes_cazy	NA	NA	NA	NA	NA
NODE_96358_1	1.00E-10	1.34356561128253	5.74557273781385	16.8007514049899	Bacteria	Pseudomonadota	Gammaproteobacteria	Burkholderiales	Burkholderiaceae	JADJBS01	NA	NA	no_fe	NA	no_cazy	NA	NA	NA	NA	NA
NODE_35572_2	5.57698917849508	7.91744020934348	10.8450891661023	16.7832848703834	Bacteria	Pseudomonadota	Gammaproteobacteria	Pseudomonadales	Pseudohongiellaceae	UBA9145	NA	NA	no_fe	NA	no_cazy	NA	NA	NA	NA	NA
NODE_101430_1	1.91949820236891	3.35110260023375	4.13380596688642	16.7793423557322	Bacteria	Bacteroidota	Bacteroidia	Flavobacteriales	Flavobacteriaceae	MAG-121220-bin8	NA	NA	no_fe	NA	no_cazy	NA	NA	NA	NA	NA
NODE_81012_1	1.00E-10	0.47601787761697	6.54307938316991	16.7739244214875	Archaea	Thermoproteota	NA	NA	NA	NA	NA	NA	no_fe	NA	no_cazy	NA	NA	NA	NA	NA
NODE_41202_1	1.00E-10	1.06738823563001	5.04732605092675	16.7368216051231	Bacteria	Pseudomonadota	Gammaproteobacteria	Burkholderiales	Burkholderiaceae	Rhodoferax_C	NA	NA	no_fe	NA	no_cazy	NA	NA	NA	NA	NA
NODE_77787_1	1.00E-10	0.481931143177429	4.83026240695967	16.7169477760341	Bacteria	Pseudomonadota	Gammaproteobacteria	Burkholderiales	Burkholderiaceae	Rhodoferax_B	NA	NA	no_fe	NA	no_cazy	NA	NA	NA	NA	NA
NODE_62701_1	1.00E-10	0.492640724136928	4.12564042423578	16.7086924931817	Bacteria	NA	NA	NA	NA	NA	NA	NA	no_fe	NA	no_cazy	NA	NA	NA	NA	NA
NODE_7804_3	1.00E-10	0.955553128713869	8.25771297312416	16.6955979065883	Bacteria	Pseudomonadota	Gammaproteobacteria	Burkholderiales	Burkholderiaceae	Variovorax	NA	NA	no_fe	NA	no_cazy	NA	NA	NA	NA	NA
NODE_14142_1	10.2309152197032	14.8447615100241	15.5901211483363	16.6716443945272	Bacteria	Pseudomonadota	Gammaproteobacteria	Pseudomonadales	Porticoccaceae	HTCC2207	NA	NA	no_fe	NA	no_cazy	NA	NA	NA	NA	NA
NODE_47997_1	1.00E-10	0.592297053828749	7.9906223906142	16.6681092706098	Bacteria	Bacteroidota	Bacteroidia	Cytophagales_A	Amoebophilaceae	JAKSDE01	NA	NA	no_fe	NA	no_cazy	NA	NA	NA	NA	NA
NODE_7804_1	1.00E-10	6.67327103358951	8.80035110032924	16.6621933489521	Bacteria	Pseudomonadota	Gammaproteobacteria	Burkholderiales	Burkholderiaceae	NA	NA	NA	no_fe	NA	no_cazy	NA	NA	NA	NA	NA
NODE_103156_1	1.00E-10	1.16678066242957	3.23398465505604	16.6553952284507	Bacteria	Pseudomonadota	Gammaproteobacteria	Burkholderiales	Burkholderiaceae	NA	NA	NA	no_fe	NA	no_cazy	NA	NA	NA	NA	NA
NODE_157_3	8.30543374544996	10.3479102270954	12.0077220942891	16.6531818868921	Bacteria	Pseudomonadota	Gammaproteobacteria	SAR86	D2472	MED-G78	NA	NA	no_fe	NA	no_cazy	NA	NA	NA	NA	NA
NODE_15518_2	1.32409231070466	2.35543846227969	7.15952227876022	16.6137567403796	Bacteria	Pseudomonadota	Gammaproteobacteria	SAR86	D2472	SCGC-AAA076-P13	NA	NA	no_fe	NA	no_cazy	NA	NA	NA	NA	NA
NODE_83812_1	1.00E-10	3.65281900567438	9.65076670804669	16.6137567403796	Bacteria	Pseudomonadota	Gammaproteobacteria	Burkholderiales	Burkholderiaceae	Rhodoferax_C	NA	NA	no_fe	NA	no_cazy	NA	NA	NA	NA	NA
NODE_18235_1	1.00E-10	6.76679627914732	10.6625200224094	16.6083503763248	Bacteria	Bacteroidota	Bacteroidia	Chitinophagales	Saprospiraceae	Vicinibacter	NA	NA	no_fe	NA	no_cazy	NA	NA	NA	NA	NA
NODE_37283_1	1.00E-10	1.1041947265138	4.99435561261117	16.5864763516433	Bacteria	Pseudomonadota	Alphaproteobacteria	Rhodobacterales	Rhodobacteraceae	Stagnihabitans	NA	NA	no_fe	NA	no_cazy	NA	NA	NA	NA	NA
NODE_69200_1	1.00E-10	2.54993614253973	4.1726210463877	16.580328658407	Bacteria	Gemmatimonadota	Gemmatimonadetes	Gemmatimonadales	Gemmatimonadaceae	SCN-70-22	NA	NA	no_fe	NA	no_cazy	NA	NA	NA	NA	NA
NODE_95388_1	1.00E-10	0.568431604773379	3.29173438103918	16.5529004885833	Bacteria	Cyanobacteriota	Cyanobacteriia	PCC-6307	Cyanobiaceae	ATX-6F1	NA	NA	no_fe	NA	no_cazy	NA	NA	NA	NA	NA
NODE_85280_1	1.00E-10	0.475046412560609	3.66793259601509	16.545945488378	Bacteria	Verrucomicrobiota	Verrucomicrobiae	Verrucomicrobiales	Akkermansiaceae	UBA956	NA	NA	no_fe	NA	no_cazy	NA	NA	NA	NA	NA
NODE_87777_1	0.80965817402318	3.39683725110543	3.82265928120679	16.5371956494101	Bacteria	NA	NA	NA	NA	NA	NA	NA	no_fe	NA	no_cazy	NA	NA	NA	NA	NA
NODE_39123_1	1.00E-10	0.527829347289566	3.22455612836491	16.5330290594253	Bacteria	Pseudomonadota	Gammaproteobacteria	Burkholderiales	WYBJ01	WYBJ01	NA	NA	no_fe	NA	no_cazy	NA	NA	NA	NA	NA
NODE_3871_2	1.00E-10	4.42043856176973	11.596931947629	16.5138744353272	Bacteria	Pseudomonadota	Gammaproteobacteria	Burkholderiales	Burkholderiaceae	Rhodoferax_C	NA	NA	no_fe	NA	no_cazy	NA	NA	NA	NA	NA
NODE_74301_1	3.56081239840176	5.89057551575155	8.80303823043621	16.4916964867768	Bacteria	Bacteroidota	Bacteroidia	Flavobacteriales	Flavobacteriaceae	MAG-121220-bin8	NA	NA	no_fe	NA	no_cazy	NA	NA	NA	NA	NA
NODE_54789_1	3.54479608254669	8.51942739881423	13.4661861042512	16.4764529656657	Bacteria	Pseudomonadota	Alphaproteobacteria	Rhodobacterales	Rhodobacteraceae	Planktomarina	NA	NA	no_fe	NA	no_cazy	NA	NA	NA	NA	NA
NODE_65677_1	1.00E-10	1.31595809872193	1.53313656103195	16.4728703492348	Bacteria	Bacteroidota	Bacteroidia	NA	NA	NA	NA	NA	no_fe	NA	no_cazy	NA	NA	NA	NA	NA
NODE_6990_1	9.25654470025641	12.2195673592398	13.6825103790183	16.470781209051	Bacteria	Bacteroidota	Bacteroidia	Flavobacteriales	Flavobacteriaceae	MAG-121220-bin8	NA	NA	no_fe	NA	no_cazy	NA	NA	NA	NA	NA
NODE_78936_2	1.00E-10	1.9768385745622	7.17052967079873	16.4474680013949	Bacteria	Pseudomonadota	Gammaproteobacteria	Burkholderiales	Burkholderiaceae	NA	NA	NA	no_fe	NA	no_cazy	NA	NA	NA	NA	NA
NODE_83913_2	1.00E-10	2.39663054985533	3.20276858695704	16.4213194036184	Bacteria	Pseudomonadota	NA	NA	NA	NA	NA	NA	no_fe	NA	no_cazy	NA	NA	NA	NA	NA
NODE_87707_2	1.35405686952554	2.39663054985533	6.40553717391409	16.4213194036184	Bacteria	Bacteroidota	Bacteroidia	Flavobacteriales	Flavobacteriaceae	MAG-121220-bin8	NA	NA	no_fe	NA	no_cazy	NA	NA	NA	NA	NA
NODE_22633_1	1.00E-10	1.38555203663511	8.25284834103395	16.4103229843749	Bacteria	Pseudomonadota	Gammaproteobacteria	Burkholderiales	Burkholderiaceae	Rhodoferax_C	NA	NA	no_fe	NA	no_cazy	NA	NA	NA	NA	NA
NODE_51946_1	1.00E-10	2.57158457999476	9.32219176710296	16.4048980842148	Bacteria	Myxococcota	Polyangia	Polyangiales	Polyangiaceae	CALKVW01	NA	NA	no_fe	NA	no_cazy	NA	NA	NA	NA	NA
NODE_25610_1	1.00E-10	0.72684697003809	10.3608688714676	16.3932775330521	Bacteria	Pseudomonadota	Gammaproteobacteria	Burkholderiales	Burkholderiaceae	Rhodoferax	NA	NA	no_fe	NA	no_cazy	NA	NA	NA	NA	NA
NODE_62525_1	1.00E-10	1.18233773792863	8.95351751642658	16.3711431498851	Bacteria	Pseudomonadota	Gammaproteobacteria	Pseudomonadales	Moraxellaceae	Perlucidibaca	NA	NA	no_fe	NA	no_cazy	NA	NA	NA	NA	NA
NODE_17520_1	4.2013229358056	7.60901736033343	8.49126731070915	16.3262434747673	Bacteria	Bacteroidota	Bacteroidia	Flavobacteriales	Flavobacteriaceae	SGZJ01	NA	NA	no_fe	NA	no_cazy	NA	NA	NA	NA	NA
NODE_30561_1	1.00E-10	2.20685211264959	5.36210125418147	16.323794599468	Bacteria	Patescibacteria	NA	NA	NA	NA	NA	NA	no_fe	NA	no_cazy	NA	NA	NA	NA	NA
NODE_9296_2	1.00E-10	5.9421613117547	14.8637078236615	16.3119850175548	Bacteria	Pseudomonadota	Gammaproteobacteria	Burkholderiales	Burkholderiaceae	NA	NA	NA	no_fe	NA	no_cazy	NA	NA	NA	NA	NA
NODE_95631_1	1.00E-10	3.41058962864027	5.06420674006028	16.3094754813982	Bacteria	Planctomycetota	UBA1135	UBA2386	UBA2386	GCA-2684655	NA	NA	no_fe	NA	no_cazy	NA	NA	NA	NA	NA
NODE_38814_1	1.00E-10	1.49789409365958	11.8769335099657	16.2930278457776	Bacteria	NA	NA	NA	NA	NA	NA	NA	no_fe	NA	no_cazy	NA	NA	NA	NA	NA
NODE_91781_1	1.00E-10	0.487227089805753	6.29408551978921	16.2747004803718	Bacteria	NA	NA	NA	NA	NA	NA	NA	no_fe	NA	no_cazy	NA	NA	NA	NA	NA
NODE_93326_1	1.00E-10	0.738961086205392	5.04732605092675	16.2445621461489	Bacteria	Pseudomonadota	Alphaproteobacteria	Rhizobiales	NA	NA	NA	NA	no_fe	NA	no_cazy	NA	NA	NA	NA	NA
NODE_87261_1	1.00E-10	4.12798951604391	8.98984010270011	16.2372873758192	Bacteria	NA	NA	NA	NA	NA	NA	NA	no_fe	NA	no_cazy	NA	NA	NA	NA	NA
NODE_25996_1	1.00E-10	3.18866770074929	8.22482672741845	16.2301122598776	Bacteria	NA	NA	NA	NA	NA	NA	NA	no_fe	NA	no_cazy	NA	NA	NA	NA	NA
NODE_54625_1	1.00E-10	1.1410428536995	1.88790648324306	16.1949225368406	Bacteria	Actinomycetota	Actinomycetes	Nanopelagicales	Nanopelagicaceae	Planktophila	NA	NA	no_fe	NA	no_cazy	NA	NA	NA	NA	NA
NODE_779_2	3.15780085079112	5.16260484883219	7.94443490716555	16.1733636156123	Bacteria	Bacteroidota	Bacteroidia	Flavobacteriales	Flavobacteriaceae	Hel1-33-131	NA	NA	no_fe	NA	no_cazy	NA	NA	NA	NA	NA
NODE_49531_1	1.00E-10	1.64534304350419	6.32630201355968	16.1687453991194	Bacteria	Pseudomonadota	Alphaproteobacteria	Caulobacterales	Caulobacteraceae	Phenylobacterium	NA	NA	no_fe	NA	no_cazy	NA	NA	NA	NA	NA
NODE_82031_2	1.00E-10	0.943354578134543	3.78199269310885	16.1592770727096	Bacteria	Pseudomonadota	Gammaproteobacteria	Burkholderiales	Burkholderiaceae	NA	NA	NA	no_fe	NA	no_cazy	NA	NA	NA	NA	NA
NODE_37570_1	1.00E-10	0.515554246189808	8.92377161105639	16.1485400115317	Bacteria	Bdellovibrionota	Oligoflexia	Oligoflexales	NA	NA	NA	NA	no_fe	NA	no_cazy	NA	NA	NA	NA	NA
NODE_17732_2	1.78045654797833	3.0200056367376	4.90803509508237	16.1447627519856	Bacteria	Bacteroidota	Bacteroidia	Flavobacteriales	Flavobacteriaceae	Hel1-33-131	NA	NA	no_fe	NA	no_cazy	NA	NA	NA	NA	NA
NODE_49523_1	1.00E-10	2.45841139574167	11.3737748263144	16.1058319928971	Bacteria	Pseudomonadota	Gammaproteobacteria	Pseudomonadales	Moraxellaceae	Agitococcus	NA	NA	no_fe	NA	no_cazy	NA	NA	NA	NA	NA
NODE_47050_2	3.80705671158369	4.88465802745937	7.36455827622326	16.0908055596896	Bacteria	Bacteroidota	Bacteroidia	Flavobacteriales	Flavobacteriaceae	NA	NA	NA	no_fe	NA	no_cazy	NA	NA	NA	NA	NA
NODE_11486_2	1.00E-10	1.92437782865987	4.38897917471891	16.0863358914786	Bacteria	Dependentiae	Babeliae	Babeliales	Vermiphilaceae	AWTP1-30	NA	NA	no_fe	NA	no_cazy	NA	NA	NA	NA	NA
NODE_76897_1	1.00E-10	0.76975113146395	5.48622396839864	16.0863358914786	Bacteria	NA	NA	NA	NA	NA	NA	NA	no_fe	NA	no_cazy	NA	NA	NA	NA	NA
NODE_44442_1	1.00E-10	1.16207590169396	5.65435018678505	16.0778291035931	Bacteria	NA	NA	NA	NA	NA	NA	NA	no_fe	NA	no_cazy	NA	NA	NA	NA	NA
NODE_85524_1	1.00E-10	0.469181642035169	4.38897917471891	16.0737782522191	Bacteria	NA	NA	NA	NA	NA	NA	NA	no_fe	NA	no_cazy	NA	NA	NA	NA	NA
NODE_57247_1	1.00E-10	0.487227089805753	10.743352869985	16.0660504742132	Bacteria	NA	NA	NA	NA	NA	NA	NA	no_fe	NA	no_cazy	NA	NA	NA	NA	NA
NODE_72783_1	1.00E-10	2.86761018527466	6.28868657870172	16.0587840560883	Bacteria	Pseudomonadota	Alphaproteobacteria	Rhizobiales	Rhizobiaceae	Georhizobium	NA	NA	no_fe	NA	no_cazy	NA	NA	NA	NA	NA
NODE_28051_1	8.030708767555	11.9078300748526	15.2360277065242	16.0577044739668	Bacteria	Pseudomonadota	Alphaproteobacteria	Rhodobacterales	Rhodobacteraceae	Planktomarina	NA	NA	no_fe	NA	no_cazy	NA	NA	NA	NA	NA
NODE_38215_1	1.00E-10	1.77350660689294	4.95555648636444	16.0182506546205	Bacteria	Chloroflexota	Dehalococcoidia	Dehalococcoidales	Fen-1064	JAURWL01	NA	NA	no_fe	NA	no_cazy	NA	NA	NA	NA	NA
NODE_40873_1	1.00E-10	1.53166479686209	6.03285137470454	16.0182506546205	Bacteria	Pseudomonadota	Gammaproteobacteria	Burkholderiales	Burkholderiaceae	Undibacterium	NA	NA	no_fe	NA	no_cazy	NA	NA	NA	NA	NA
NODE_56800_1	1.00E-10	4.60812812184261	9.87520314311755	16.0004077756464	Bacteria	Cyanobacteriota	Cyanobacteriia	PCC-6307	Cyanobiaceae	ATX-6F1	NA	NA	no_fe	NA	no_cazy	NA	NA	NA	NA	NA
NODE_48005_2	1.00E-10	1.99882916760475	4.64080584867819	15.978257848671	Bacteria	Pseudomonadota	Alphaproteobacteria	Caulobacterales	Caulobacteraceae	NA	NA	NA	no_fe	NA	no_cazy	NA	NA	NA	NA	NA
NODE_28944_1	0.115843400283316	1.10844162930809	2.37004875434821	15.9492064707644	Bacteria	Pseudomonadota	Gammaproteobacteria	SAR86	D2472	D2472	NA	NA	no_fe	NA	no_cazy	NA	NA	NA	NA	NA
NODE_99795_1	1.00E-10	1.64213574712309	3.90131482197237	15.9398301001172	Bacteria	Pseudomonadota	Alphaproteobacteria	Acetobacterales	Acetobacteraceae	Rhodopila	NA	NA	no_fe	NA	no_cazy	NA	NA	NA	NA	NA
NODE_60454_1	1.00E-10	2.2265639715359	12.4194694550998	15.9193576751235	Bacteria	Bacteroidota	Bacteroidia	Chitinophagales	UBA10324	JACCZZ01	NA	NA	no_fe	NA	no_cazy	NA	NA	NA	NA	NA
NODE_87808_1	4.85439010711041	10.0287575985017	11.2859464492772	15.9130404696969	Bacteria	Bacteroidota	Bacteroidia	Flavobacteriales	Flavobacteriaceae	Marisimplicoccus	NA	NA	no_fe	NA	no_cazy	NA	NA	NA	NA	NA
NODE_34784_1	1.00E-10	1.84073339163076	8.7700360043571	15.902595415237	Bacteria	Myxococcota	Polyangia	Polyangiales	Polyangiaceae	JANXMC01	NA	NA	no_fe	NA	no_cazy	NA	NA	NA	NA	NA
NODE_99200_1	1.89942766164401	2.48833835150795	9.27059886904913	15.8872076117915	Bacteria	Pseudomonadota	Alphaproteobacteria	Rhodobacterales	Rhodobacteraceae	Planktomarina	NA	NA	no_fe	NA	no_cazy	NA	NA	NA	NA	NA
NODE_48122_1	1.00E-10	0.509628335314063	3.02688218946132	15.8589993186765	Bacteria	Actinomycetota	Actinomycetes	Nanopelagicales	Nanopelagicaceae	Nanopelagicus	NA	NA	no_fe	NA	no_cazy	NA	NA	NA	NA	NA
NODE_57942_1	1.00E-10	0.188670915626909	5.7990554627669	15.8360915312554	Bacteria	Pseudomonadota	Alphaproteobacteria	Caulobacterales	Caulobacteraceae	Caulobacter	NA	NA	no_fe	NA	no_cazy	NA	NA	NA	NA	NA
NODE_103858_1	1.00E-10	3.69480543102696	8.22933595259796	15.8226254670281	Bacteria	Pseudomonadota	Gammaproteobacteria	Pseudomonadales	Pseudohongiellaceae	UBA9145	NA	NA	no_fe	NA	no_cazy	NA	NA	NA	NA	NA
NODE_55687_1	4.10555577412763	4.75706199244721	8.64080275022785	15.8226254670281	Bacteria	Bacteroidota	Bacteroidia	Flavobacteriales	Flavobacteriaceae	MAG-121220-bin8	NA	NA	no_fe	NA	no_cazy	NA	NA	NA	NA	NA
NODE_79275_1	1.21552219478433	1.46291788639646	3.80972303998443	15.8065618878738	Bacteria	Bacteroidota	Bacteroidia	Flavobacteriales	Flavobacteriaceae	MAG-121220-bin8	NA	NA	no_fe	NA	no_cazy	NA	NA	NA	NA	NA
NODE_34537_2	2.40081873211279	4.61111717792165	7.58415601391428	15.7973092662809	Bacteria	Bacteroidota	Bacteroidia	Flavobacteriales	Flavobacteriaceae	SGZJ01	NA	NA	no_fe	NA	no_cazy	NA	NA	NA	NA	NA
NODE_25152_2	1.00E-10	1.1516276668136	4.44597890426071	15.7815277385424	Bacteria	Pseudomonadota	Gammaproteobacteria	Burkholderiales	Burkholderiaceae	Acidovorax	NA	NA	no_fe	NA	no_cazy	NA	NA	NA	NA	NA
NODE_83717_2	3.89268947310433	6.48643620113622	10.0946521018535	15.7523026871747	Bacteria	Pseudomonadota	Gammaproteobacteria	SAR86	D2472	D2472	NA	NA	no_fe	NA	no_cazy	NA	NA	NA	NA	NA
NODE_18641_1	2.96449646394314	3.31659700107932	3.78419857977733	15.7478729057666	Bacteria	Bacteroidota	Bacteroidia	Flavobacteriales	Flavobacteriaceae	UBA3537	NA	NA	no_fe	NA	no_cazy	NA	NA	NA	NA	NA
NODE_26430_1	1.00E-10	5.63406795007426	9.32961180924365	15.7352076467683	Bacteria	Bacteroidota	Kapaibacteriia	Kapaibacteriales	UBA961	UBA961	NA	NA	no_fe	NA	no_cazy	NA	NA	NA	NA	NA
NODE_23735_1	1.00E-10	1.3347726426223	8.06561094411695	15.706648107584	Bacteria	Bacillota_A	Clostridia	Christensenellales	Aristaeellaceae	Firm-10	NA	NA	no_fe	NA	no_cazy	NA	NA	NA	NA	NA
NODE_11991_1	1.00E-10	2.42471606411144	5.44588408627806	15.7062826327118	Bacteria	NA	NA	NA	NA	NA	NA	NA	no_fe	NA	no_cazy	NA	NA	NA	NA	NA
NODE_71536_1	1.00E-10	1.81187574021514	6.2669558408246	15.7009129634356	Bacteria	Verrucomicrobiota	Verrucomicrobiae	Verrucomicrobiales	Akkermansiaceae	UBA956	NA	NA	no_fe	NA	no_cazy	NA	NA	NA	NA	NA
NODE_94311_1	1.00E-10	1.73387517433667	7.28227270889115	15.6988730890737	Bacteria	Pseudomonadota	Gammaproteobacteria	Burkholderiales	Burkholderiaceae	Rhodoferax_C	NA	NA	no_fe	NA	no_cazy	NA	NA	NA	NA	NA
NODE_52181_1	1.00E-10	2.86049452724668	5.60656694576996	15.6797114305518	Bacteria	Pseudomonadota	Alphaproteobacteria	Rhodobacterales	Rhodobacteraceae	Paracoccus	NA	NA	no_fe	NA	no_cazy	NA	NA	NA	NA	NA
NODE_1415_5	1.00E-10	4.90544380629962	11.0938452331193	15.6744987605283	Bacteria	Pseudomonadota	Gammaproteobacteria	Burkholderiales	Burkholderiaceae	NA	NA	NA	no_fe	GT	yes_cazy	NA	NA	NA	NA	NA
NODE_96635_1	1.00E-10	1.377724059027	8.48040043928738	15.6617174114313	Bacteria	NA	NA	NA	NA	NA	NA	NA	no_fe	NA	no_cazy	NA	NA	NA	NA	NA
NODE_98789_1	5.32656806436913	6.01725455910105	8.69017876594344	15.6237124611569	Bacteria	Bacteroidota	Bacteroidia	Flavobacteriales	Flavobacteriaceae	MS024-2A	NA	NA	no_fe	NA	no_cazy	NA	NA	NA	NA	NA
NODE_27398_1	1.00E-10	1.44579342953229	5.62066898264398	15.6099893935582	Bacteria	Pseudomonadota	Gammaproteobacteria	Burkholderiales	Burkholderiaceae	Rhodoferax_C	NA	NA	no_fe	NA	no_cazy	NA	NA	NA	NA	NA
NODE_11232_1	9.69246875308984	10.9484111851903	12.5409021510757	15.6090685588842	Bacteria	Bacteroidota	Bacteroidia	Flavobacteriales	Flavobacteriaceae	Marivariicella	NA	NA	no_fe	NA	no_cazy	NA	NA	NA	NA	NA
NODE_55499_1	1.00E-10	3.86344800256761	8.19518933038801	15.5994017052526	Archaea	Methanobacteriota	Methanobacteria	Methanobacteriales	Methanobacteriaceae	Methanobrevibacter_A	NA	NA	no_fe	NA	no_cazy	NA	NA	NA	NA	NA
NODE_106277_1	1.00E-10	3.82676276784935	4.70247768719883	15.5965879603563	Bacteria	Pseudomonadota	Gammaproteobacteria	Burkholderiales	Burkholderiaceae	Undibacterium	NA	NA	no_fe	NA	no_cazy	NA	NA	NA	NA	NA
NODE_82028_1	1.00E-10	2.98426592506024	7.72291527859193	15.5792004598431	Bacteria	Pseudomonadota	Gammaproteobacteria	Burkholderiales	Burkholderiaceae	NA	NA	NA	no_fe	NA	no_cazy	NA	NA	NA	NA	NA
NODE_73819_2	1.00E-10	1.45847582803696	2.59873766924146	15.4895175624591	Bacteria	Pseudomonadota	Gammaproteobacteria	Burkholderiales	Burkholderiaceae	NA	NA	NA	no_fe	NA	no_cazy	NA	NA	NA	NA	NA
NODE_10060_2	7.11327880967547	9.30518341946826	10.239601783085	15.4839862503906	Bacteria	Pseudomonadota	Alphaproteobacteria	Rhodobacterales	Rhodobacteraceae	Planktomarina	NA	NA	no_fe	NA	no_cazy	NA	NA	NA	NA	NA
NODE_70159_1	1.00E-10	1.62851613784601	2.34009553154444	15.4776772340977	Bacteria	NA	NA	NA	NA	NA	NA	NA	no_fe	NA	no_cazy	NA	NA	NA	NA	NA
NODE_70177_1	1.00E-10	0.105065557280387	2.43369935280622	15.4776772340977	Bacteria	NA	NA	NA	NA	NA	NA	NA	no_fe	GH	yes_cazy	NA	NA	NA	NA	NA
NODE_38309_1	1.00E-10	1.90018565024244	9.87520314311755	15.4609654563532	Bacteria	Pseudomonadota	Gammaproteobacteria	Burkholderiales	Burkholderiaceae	SYFN01	NA	NA	no_fe	NA	no_cazy	NA	NA	NA	NA	NA
NODE_29868_2	1.00E-10	3.36354701307282	9.80709829385467	15.4516121802151	Bacteria	Pseudomonadota	Alphaproteobacteria	Caulobacterales	Caulobacteraceae	Caulobacter	NA	NA	no_fe	NA	no_cazy	NA	NA	NA	NA	NA
NODE_47267_1	1.00E-10	2.61305631243732	6.83379076824104	15.4496206081096	Bacteria	Cyanobacteriota	Cyanobacteriia	PCC-6307	Cyanobiaceae	ATX-6F1	NA	NA	no_fe	NA	no_cazy	NA	NA	NA	NA	NA
NODE_96508_1	2.74882644740073	6.3876297282161	7.36455827622326	15.4471733373021	Bacteria	Pseudomonadota	Alphaproteobacteria	Rhodobacterales	Rhodobacteraceae	NA	NA	NA	no_fe	NA	no_cazy	NA	NA	NA	NA	NA
NODE_36978_1	1.00E-10	2.66339331423851	8.79346710977252	15.4312531056529	Bacteria	Pseudomonadota	Gammaproteobacteria	Burkholderiales	Burkholderiaceae	Rhodoferax_B	NA	NA	no_fe	NA	no_cazy	NA	NA	NA	NA	NA
NODE_92696_1	1.00E-10	7.6205362014931	8.64080275022785	15.4270598303524	Bacteria	Pseudomonadota	Gammaproteobacteria	Burkholderiales	Burkholderiaceae	NA	NA	NA	no_fe	NA	no_cazy	NA	NA	NA	NA	NA
NODE_32793_1	2.73675349914241	4.09270755436832	5.40857279838438	15.4234084552447	Bacteria	Bacteroidota	Bacteroidia	Flavobacteriales	Flavobacteriaceae	MAG-121220-bin8	NA	NA	no_fe	NA	no_cazy	NA	NA	NA	NA	NA
NODE_79179_1	1.00E-10	0.843991088305651	4.51151412629736	15.4210359881696	Bacteria	Pseudomonadota	Gammaproteobacteria	Burkholderiales	Burkholderiaceae	NA	NA	NA	no_fe	NA	no_cazy	NA	NA	NA	NA	NA
NODE_69575_1	1.00E-10	2.19596926561036	6.70768515381569	15.4046693226161	Bacteria	NA	NA	NA	NA	NA	NA	NA	no_fe	NA	no_cazy	NA	NA	NA	NA	NA
NODE_24506_4	1.00E-10	0.373632009879131	2.66297612848114	15.3603914646206	Bacteria	Cyanobacteriota	Cyanobacteriia	PCC-6307	Cyanobiaceae	ATX-6F1	NA	NA	no_fe	NA	no_cazy	NA	NA	NA	NA	NA
NODE_46415_1	1.00E-10	1.32846936845913	4.73417978396647	15.3603914646206	Bacteria	Planctomycetota	Planctomycetia	Pirellulales	Thermoguttaceae	JABWBD01	NA	NA	no_fe	NA	no_cazy	NA	NA	NA	NA	NA
NODE_95009_1	1.00E-10	0.498176013172174	5.10403757958885	15.3603914646206	Bacteria	Myxococcota	Polyangia	Polyangiales	Polyangiaceae	JANXMC01	NA	NA	no_fe	NA	no_cazy	NA	NA	NA	NA	NA
NODE_38306_1	1.00E-10	2.53784615464478	4.12298043685716	15.3431519680273	Bacteria	NA	NA	NA	NA	NA	NA	NA	no_fe	NA	no_cazy	NA	NA	NA	NA	NA
NODE_106258_1	1.00E-10	1.0726854477175	3.02627193095538	15.3122181938982	Bacteria	NA	NA	NA	NA	NA	NA	NA	no_fe	NA	no_cazy	NA	NA	NA	NA	NA
NODE_89701_1	1.00E-10	1.439534583517	4.36047930994801	15.2883549967129	Bacteria	Pseudomonadota	Alphaproteobacteria	Caulobacterales	Caulobacteraceae	Caulobacter	NA	NA	no_fe	NA	no_cazy	NA	NA	NA	NA	NA
NODE_56397_1	1.00E-10	1.48410594719075	6.94156538930438	15.2532757640305	Bacteria	NA	NA	NA	NA	NA	NA	NA	no_fe	NA	no_cazy	NA	NA	NA	NA	NA
NODE_39524_1	1.00E-10	1.66862180756056	10.4769180299742	15.2441638908142	Bacteria	Pseudomonadota	Gammaproteobacteria	Burkholderiales	Burkholderiaceae	Undibacterium	NA	NA	no_fe	NA	no_cazy	NA	NA	NA	NA	NA
NODE_61677_1	1.21887178313946	3.6321816101621	4.24020021964369	15.2326292631729	Bacteria	Bacteroidota	Bacteroidia	Flavobacteriales	Flavobacteriaceae	MAG-121220-bin8	NA	NA	no_fe	NA	no_cazy	NA	NA	NA	NA	NA
NODE_69186_1	1.00E-10	2.2482542481249	7.82563267945164	15.2255452607252	Bacteria	NA	NA	NA	NA	NA	NA	NA	no_fe	NA	no_cazy	NA	NA	NA	NA	NA
NODE_66586_1	1.00E-10	0.71512363181167	7.09922437938404	15.2247198042188	Bacteria	Pseudomonadota	Gammaproteobacteria	Burkholderiales	Burkholderiaceae	NA	NA	NA	no_fe	NA	no_cazy	NA	NA	NA	NA	NA
NODE_21528_2	0.678663917820848	1.45552941222274	2.12798990289402	15.2152923682937	Bacteria	Bacteroidota	Bacteroidia	Flavobacteriales	Flavobacteriaceae	SGZJ01	NA	NA	no_fe	NA	no_cazy	NA	NA	NA	NA	NA
NODE_20599_1	1.00E-10	4.51487200230368	6.74404117090954	15.189720448347	Bacteria	Pseudomonadota	Gammaproteobacteria	Burkholderiales	Burkholderiaceae	Limnohabitans	NA	NA	no_fe	NA	no_cazy	NA	NA	NA	NA	NA
NODE_23953_1	1.00E-10	2.30439180829839	8.47188480172716	15.189720448347	Bacteria	Pseudomonadota	Gammaproteobacteria	Burkholderiales	Burkholderiaceae	NA	NA	NA	no_fe	GH	yes_cazy	NA	NA	NA	NA	NA
NODE_41872_2	1.00E-10	1.73495211543875	4.63705191068128	15.189720448347	Bacteria	Pseudomonadota	Alphaproteobacteria	Rickettsiales	UBA1997	CALXSC01	NA	NA	no_fe	NA	no_cazy	NA	NA	NA	NA	NA
NODE_4197_2	2.83260627525129	3.03362972231687	4.15798027078634	15.189720448347	Bacteria	Pseudomonadota	Gammaproteobacteria	Pseudomonadales	Pseudohongiellaceae	UBA9145	NA	NA	no_fe	NA	no_cazy	NA	NA	NA	NA	NA
NODE_5764_2	1.58319313720533	4.35987040861181	5.53011376014583	15.189720448347	Bacteria	Bacteroidota	Bacteroidia	Flavobacteriales	Flavobacteriaceae	MAG-121220-bin8	NA	NA	no_fe	NA	no_cazy	NA	NA	NA	NA	NA
NODE_10088_1	1.41963869201629	6.00715849440457	7.02531230315745	15.1642343402122	Bacteria	Bacteroidota	Bacteroidia	Flavobacteriales	Flavobacteriaceae	Arcticimaribacter	NA	NA	no_fe	NA	no_cazy	NA	NA	NA	NA	NA
NODE_68953_1	1.84914347870083	3.43460786546168	4.26534595852964	15.1540638275763	Bacteria	Bacteroidota	Bacteroidia	Flavobacteriales	Flavobacteriaceae	SGZJ01	NA	NA	no_fe	NA	no_cazy	NA	NA	NA	NA	NA
NODE_26692_2	1.00E-10	0.990360218625783	4.00437790683117	15.1375220962908	Bacteria	Actinomycetota	Actinomycetes	Streptomycetales	Streptomycetaceae	Streptomyces	NA	NA	no_fe	NA	no_cazy	NA	NA	NA	NA	NA
NODE_41047_1	1.00E-10	0.852647407160068	5.66270390024922	15.1366095376885	Bacteria	Myxococcota	Bradymonadia	UBA7976	UBA1532	JACKDM01	NA	NA	no_fe	NA	no_cazy	NA	NA	NA	NA	NA
NODE_29195_2	1.00E-10	3.13894974671317	5.50564423023368	15.1225092959207	Bacteria	Pseudomonadota	Gammaproteobacteria	NA	NA	NA	NA	NA	no_fe	GT	yes_cazy	NA	NA	NA	NA	NA
NODE_67482_2	1.00E-10	2.87373755746541	3.65748264559909	15.1193976684936	Bacteria	Pseudomonadota	Alphaproteobacteria	NA	NA	NA	NA	NA	no_fe	NA	no_cazy	NA	NA	NA	NA	NA
NODE_76616_1	1.00E-10	0.882341595469125	4.42173275064965	15.1141496998478	Bacteria	Pseudomonadota	Gammaproteobacteria	Burkholderiales	Burkholderiaceae	Rhodoferax_C	NA	NA	no_fe	NA	no_cazy	NA	NA	NA	NA	NA
NODE_80215_1	1.00E-10	0.565531443524535	8.76676197399211	15.112221874631	Bacteria	Actinomycetota	Actinomycetes	Actinomycetales	Microbacteriaceae	Microbacterium	NA	NA	no_fe	NA	no_cazy	NA	NA	NA	NA	NA
NODE_97608_1	1.00E-10	3.02302262538569	6.84531126966103	15.1034152185269	Bacteria	Bacteroidota	Bacteroidia	Flavobacteriales	Flavobacteriaceae	Flavobacterium	NA	NA	no_fe	NA	no_cazy	NA	NA	NA	NA	NA
NODE_102754_1	1.00E-10	0.518569183302029	7.04546656994351	15.1008916737953	Bacteria	Actinomycetota	Actinomycetes	Nanopelagicales	Nanopelagicaceae	Planktophila	NA	NA	no_fe	NA	no_cazy	NA	NA	NA	NA	NA
NODE_47100_1	8.07209178539168	11.1292924724051	12.5539019714126	15.0667267605062	Bacteria	Bacteroidota	Bacteroidia	Flavobacteriales	BACL11	GCA-002715885	NA	NA	no_fe	NA	no_cazy	NA	NA	NA	NA	NA
NODE_12899_1	3.76597923818424	5.42674547682085	8.31162931212394	15.0314941936767	Bacteria	Bacteroidota	Bacteroidia	Flavobacteriales	Flavobacteriaceae	MAG-121220-bin8	NA	NA	no_fe	NA	no_cazy	NA	NA	NA	NA	NA
NODE_28500_1	1.49289666745301	3.5254160702922	3.73503385355735	15.015626231174	Bacteria	Bacteroidota	Bacteroidia	Flavobacteriales	Flavobacteriaceae	NA	NA	NA	no_fe	NA	no_cazy	NA	NA	NA	NA	NA
NODE_5933_1	1.00E-10	2.57777123094904	5.35863736448239	15.0130957919709	Bacteria	Pseudomonadota	Gammaproteobacteria	Burkholderiales	Burkholderiaceae	SYFN01	NA	NA	no_fe	NA	no_cazy	NA	NA	NA	NA	NA
NODE_70962_1	1.00E-10	0.0527829347289566	2.25718928985544	15.0088904430096	Bacteria	Pseudomonadota	Alphaproteobacteria	Caulobacterales	Caulobacteraceae	Caulobacter	NA	NA	no_fe	NA	no_cazy	NA	NA	NA	NA	NA
NODE_107949_1	1.00E-10	0.398242501547816	3.54797717716798	15.0078076286063	Bacteria	Planctomycetota	UBA1135	UBA2386	UBA2386	GCA-2684655	NA	NA	no_fe	NA	no_cazy	NA	NA	NA	NA	NA
NODE_25025_1	1.00E-10	1.34085680964688	11.2556078835533	15.0059738300202	Bacteria	NA	NA	NA	NA	NA	NA	NA	no_fe	NA	no_cazy	NA	NA	NA	NA	NA
NODE_93048_1	1.00E-10	1.29453036999485	4.32490648603688	14.9679727045755	Bacteria	NA	NA	NA	NA	NA	NA	NA	no_fe	NA	no_cazy	NA	NA	NA	NA	NA
NODE_15883_1	1.00E-10	0.657979049360965	4.28376392053044	14.9122826319389	Bacteria	Pseudomonadota	Gammaproteobacteria	Burkholderiales	Methylophilaceae	NA	NA	NA	no_fe	NA	no_cazy	NA	NA	NA	NA	NA
NODE_2416_1	1.00E-10	0.932334080726429	13.1054097787167	14.9058004399667	Bacteria	Pseudomonadota	Gammaproteobacteria	Burkholderiales	Burkholderiaceae	SYFN01	NA	NA	no_fe	NA	no_cazy	NA	NA	NA	NA	NA
NODE_46115_1	1.00E-10	1.13106288704907	5.96542883747509	14.8797261534828	Bacteria	Pseudomonadota	Gammaproteobacteria	Burkholderiales	Burkholderiaceae	JADJBS01	NA	NA	no_fe	NA	no_cazy	NA	NA	NA	NA	NA
NODE_65247_1	3.28320974185433	6.93586282666464	8.20046108960639	14.8788197374159	Bacteria	Bacteroidota	Bacteroidia	Flavobacteriales	Flavobacteriaceae	MAG-121220-bin8	NA	NA	no_fe	NA	no_cazy	NA	NA	NA	NA	NA
NODE_86708_2	1.00E-10	1.25699566210196	3.66502384693022	14.87653033601	Bacteria	Pseudomonadota	Gammaproteobacteria	Burkholderiales	Burkholderiaceae	Rhodoferax_C	NA	NA	no_fe	NA	no_cazy	NA	NA	NA	NA	NA
NODE_34071_2	1.00E-10	2.46320362068464	7.10596628287824	14.8682448833026	Bacteria	Pseudomonadota	Gammaproteobacteria	Burkholderiales	Burkholderiaceae	Rhodoferax_C	NA	NA	no_fe	NA	no_cazy	NA	NA	NA	NA	NA
NODE_73330_1	1.00E-10	2.89158685906458	5.72475544528553	14.8595091342525	Bacteria	Bacteroidota	Bacteroidia	Flavobacteriales	Flavobacteriaceae	Flavobacterium	NA	NA	no_fe	NA	no_cazy	NA	NA	NA	NA	NA
NODE_95022_1	1.00E-10	1.85772340107501	6.73058538246	14.8502853545292	Bacteria	Pseudomonadota	Alphaproteobacteria	Caulobacterales	Caulobacteraceae	Caulobacter	NA	NA	no_fe	NA	no_cazy	NA	NA	NA	NA	NA
NODE_87948_1	1.00E-10	0.764442502971095	1.58911314946719	14.840531472523	Bacteria	Bacteroidota	Bacteroidia	Flavobacteriales	Flavobacteriaceae	Hel1-33-131	NA	NA	no_fe	NA	no_cazy	NA	NA	NA	NA	NA
NODE_15955_1	1.61954427986957	2.1257784671662	2.84081186308861	14.8255833143113	Bacteria	Pseudomonadota	Gammaproteobacteria	SAR86	D2472	D2472	NA	NA	no_fe	NA	no_cazy	NA	NA	NA	NA	NA
NODE_35759_1	4.89180014351265	6.93669922857319	9.36551523895664	14.8222272116935	Bacteria	Pseudomonadota	Gammaproteobacteria	PS1	Thioglobaceae	Pseudothioglobus	NA	NA	no_fe	NA	no_cazy	NA	NA	NA	NA	NA
NODE_107640_1	5.22708025668623	5.85761836626225	6.42289635324719	14.819239461802	Bacteria	Bacteroidota	Bacteroidia	Flavobacteriales	Flavobacteriaceae	Marivariicella	NA	NA	no_fe	NA	no_cazy	NA	NA	NA	NA	NA
NODE_74658_1	1.00E-10	2.97386778594853	5.05803087818216	14.819239461802	Bacteria	Cyanobacteriota	Cyanobacteriia	Pseudanabaenales	Pseudanabaenaceae	Pseudanabaena	NA	NA	no_fe	NA	no_cazy	NA	NA	NA	NA	NA
NODE_68228_1	1.00E-10	2.19252190412589	6.07704808807234	14.8141504372615	Bacteria	NA	NA	NA	NA	NA	NA	NA	no_fe	NA	no_cazy	NA	NA	NA	NA	NA
NODE_30898_1	1.00E-10	1.64946671027989	6.28956390662844	14.8054566870049	Bacteria	Pseudomonadota	Alphaproteobacteria	NA	NA	NA	NA	NA	no_fe	NA	no_cazy	NA	NA	NA	NA	NA
NODE_2003_2	1.00E-10	0.575813833406799	7.95146227108166	14.7951822548835	Bacteria	Pseudomonadota	Gammaproteobacteria	Burkholderiales	Burkholderiaceae	Undibacterium	NA	NA	no_fe	NA	no_cazy	NA	NA	NA	NA	NA
NODE_22559_2	4.89559160772947	6.76581254252989	9.49045496871037	14.7951822548835	Bacteria	Pseudomonadota	Gammaproteobacteria	SAR86	D2472	D2472	NA	NA	no_fe	NA	no_cazy	NA	NA	NA	NA	NA
NODE_81929_1	3.35336158714863	5.13383491469009	13.7213348935949	14.7899909628642	Bacteria	Pseudomonadota	Gammaproteobacteria	Pseudomonadales	Azotimanducaceae_A	UBA4421	NA	NA	no_fe	NA	no_cazy	NA	NA	NA	NA	NA
NODE_84441_1	1.00E-10	1.51681486115844	5.30142484525258	14.7899909628642	Bacteria	Pseudomonadota	NA	NA	NA	NA	NA	NA	no_fe	NA	no_cazy	NA	NA	NA	NA	NA
NODE_61798_1	0.482680834513819	1.23160181034232	4.66329037313884	14.7677837692263	Bacteria	Pseudomonadota	Alphaproteobacteria	Rhodobacterales	Rhodobacteraceae	Planktomarina	NA	NA	no_fe	NA	no_cazy	NA	NA	NA	NA	NA
NODE_47092_1	1.00E-10	2.61379248832475	3.10486736377495	14.7585711779791	Bacteria	NA	NA	NA	NA	NA	NA	NA	no_fe	NA	no_cazy	NA	NA	NA	NA	NA
NODE_84476_2	1.00E-10	0.159488004216991	6.96237343903252	14.7526061908406	Bacteria	Pseudomonadota	Alphaproteobacteria	Caulobacterales	Caulobacteraceae	Caulobacter	NA	NA	no_fe	NA	no_cazy	NA	NA	NA	NA	NA
NODE_4938_1	1.00E-10	4.43376651723235	7.90016251449404	14.7429639645721	Bacteria	Pseudomonadota	Gammaproteobacteria	Burkholderiales	Burkholderiaceae	SYFN01	NA	NA	no_fe	NA	no_cazy	NA	NA	NA	NA	NA
NODE_300_6	8.09051551709783	9.2066286644833	11.8567406159142	14.7400247771789	Bacteria	Pseudomonadota	Gammaproteobacteria	Pseudomonadales	Porticoccaceae	HTCC2207	NA	NA	no_fe	NA	no_cazy	NA	NA	NA	NA	NA
NODE_2305_5	7.51576073873157	9.27471567380237	10.8252955737965	14.7247290060507	Bacteria	Pseudomonadota	Alphaproteobacteria	Rhodobacterales	Rhodobacteraceae	Planktomarina	NA	NA	no_fe	NA	no_cazy	NA	NA	NA	NA	NA
NODE_7416_1	3.73640177907831	4.2287368516956	4.45240372926687	14.7068102606828	Bacteria	Pseudomonadota	Alphaproteobacteria	Rhodobacterales	Rhodobacteraceae	Planktomarina	NA	NA	no_fe	NA	no_cazy	NA	NA	NA	NA	NA
NODE_69990_1	1.00E-10	2.86049452724668	4.3323471853677	14.6997294661423	Bacteria	Cyanobacteriota	Cyanobacteriia	PCC-6307	Cyanobiaceae	NA	NA	NA	no_fe	NA	no_cazy	NA	NA	NA	NA	NA
NODE_95954_1	1.00E-10	1.40309067001024	4.50009257154724	14.6609643567906	Bacteria	Pseudomonadota	Gammaproteobacteria	Burkholderiales	Burkholderiaceae	SYFN01	NA	NA	no_fe	NA	no_cazy	NA	NA	NA	NA	NA
NODE_102812_1	1.00E-10	0.777853774953044	1.38599342359545	14.6567478010366	Bacteria	NA	NA	NA	NA	NA	NA	NA	no_fe	NA	no_cazy	NA	NA	NA	NA	NA
NODE_44326_1	1.00E-10	3.73540768851077	10.2007592906929	14.6055004311029	Bacteria	Pseudomonadota	Gammaproteobacteria	NA	NA	NA	NA	NA	no_fe	NA	no_cazy	NA	NA	NA	NA	NA
NODE_53146_1	2.2896094451498	2.98426592506024	4.30457572905124	14.6055004311029	Bacteria	Bacteroidota	Bacteroidia	Flavobacteriales	Flavobacteriaceae	MAG-121220-bin8	NA	NA	no_fe	NA	no_cazy	NA	NA	NA	NA	NA
NODE_7834_1	1.00E-10	0.568431604773379	3.37613782670685	14.6055004311029	Bacteria	Pseudomonadota	Gammaproteobacteria	Burkholderiales	Burkholderiaceae	SYFN01	NA	NA	no_fe	NA	no_cazy	NA	NA	NA	NA	NA
NODE_42396_1	1.00E-10	1.85397710240143	5.0606023224517	14.5951050571306	Bacteria	Pseudomonadota	Gammaproteobacteria	Burkholderiales	Burkholderiaceae	Rhodoferax_C	NA	NA	no_fe	NA	no_cazy	NA	NA	NA	NA	NA
NODE_74650_1	1.00E-10	0.982854646677122	6.81048492628796	14.5911107755058	Bacteria	Pseudomonadota	Gammaproteobacteria	Burkholderiales	Burkholderiaceae	Rhodoferax_B	NA	NA	no_fe	NA	no_cazy	NA	NA	NA	NA	NA
NODE_8562_1	4.78539524362818	6.50308633912949	7.18474532084404	14.5783694705498	Bacteria	Bacteroidota	Bacteroidia	Flavobacteriales	Flavobacteriaceae	MAG-121220-bin8	NA	NA	no_fe	NA	no_cazy	NA	NA	NA	NA	NA
NODE_5574_1	3.8537140325842	4.75846153995896	6.18447065528574	14.5759943696259	Bacteria	Pseudomonadota	Alphaproteobacteria	Rhodobacterales	Rhodobacteraceae	Planktomarina	NA	NA	no_fe	NA	no_cazy	NA	NA	NA	NA	NA
NODE_19178_1	1.49631058699284	4.80324706033505	6.91264220018228	14.5568154296659	Bacteria	Pseudomonadota	Gammaproteobacteria	SAR86	D2472	SCGC-AAA076-P13	NA	NA	no_fe	NA	no_cazy	NA	NA	NA	NA	NA
NODE_67125_1	1.00E-10	2.73996807244696	4.88212290221542	14.5070363832528	Bacteria	Pseudomonadota	Alphaproteobacteria	Rhodobacterales	Rhodobacteraceae	Fuscovulum	NA	NA	no_fe	NA	no_cazy	NA	NA	NA	NA	NA
NODE_67270_1	1.00E-10	4.30250369270903	5.45734910540707	14.4901938487521	Bacteria	Bdellovibrionota	UBA1018	UBA1018	UBA6935	UBA6935	NA	NA	no_fe	NA	no_cazy	NA	NA	NA	NA	NA
NODE_15940_1	4.67808335710854	5.55471877441073	6.99957965448964	14.4868101341459	Bacteria	Pseudomonadota	Alphaproteobacteria	Rhodobacterales	Rhodobacteraceae	M30B80	NA	NA	no_fe	NA	no_cazy	NA	NA	NA	NA	NA
NODE_49257_1	4.82861633510909	5.86568333019066	8.53033111973578	14.4804728009534	Bacteria	Pseudomonadota	Alphaproteobacteria	Rhodobacterales	Rhodobacteraceae	Planktomarina	NA	NA	no_fe	NA	no_cazy	NA	NA	NA	NA	NA
NODE_63848_1	1.00E-10	1.98823610638222	4.51690906097753	14.4745093958464	Bacteria	NA	NA	NA	NA	NA	NA	NA	no_fe	NA	no_cazy	NA	NA	NA	NA	NA
NODE_2003_6	1.00E-10	1.77350660689294	6.32013001159523	14.4302344259297	Bacteria	Pseudomonadota	NA	NA	NA	NA	NA	NA	no_fe	NA	no_cazy	NA	NA	NA	NA	NA
NODE_8194_2	11.500188785557	12.5918969089399	13.5882795249297	14.4302344259297	Bacteria	Pseudomonadota	Gammaproteobacteria	SAR86	D2472	D2472	NA	NA	no_fe	NA	no_cazy	NA	NA	NA	NA	NA
NODE_21773_1	0.146637215548502	3.73222118222723	4.30008845725625	14.4206206788105	Bacteria	Bacteroidota	Bacteroidia	Flavobacteriales	Flavobacteriaceae	Hel1-33-131	NA	NA	no_fe	NA	no_cazy	NA	NA	NA	NA	NA
NODE_86699_1	1.00E-10	0.355649720633611	3.16851437747087	14.4180501581904	Bacteria	Pseudomonadota	Alphaproteobacteria	Acetobacterales	Acetobacteraceae	Rhodopila	NA	NA	no_fe	NA	no_cazy	NA	NA	NA	NA	NA
NODE_2313_1	4.1842173909334	8.00956556759723	9.87520314311755	14.4084616394523	Bacteria	Bacteroidota	Bacteroidia	Flavobacteriales	Flavobacteriaceae	MAG-121220-bin8	NA	NA	no_fe	NA	no_cazy	NA	NA	NA	NA	NA
NODE_27157_1	8.37446383992074	11.8569665195683	12.5684403639678	14.3842049700256	Bacteria	Pseudomonadota	Alphaproteobacteria	Rhodobacterales	Rhodobacteraceae	Planktomarina	NA	NA	no_fe	NA	no_cazy	NA	NA	NA	NA	NA
NODE_106345_1	1.00E-10	0.599157637463831	3.20276858695704	14.3686544781661	Bacteria	NA	NA	NA	NA	NA	NA	NA	no_fe	NA	no_cazy	NA	NA	NA	NA	NA
NODE_28637_1	0.365122465076356	0.635210102755351	4.86686229402928	14.3627729167751	Bacteria	Verrucomicrobiota	Verrucomicrobiae	Limisphaerales	UBA1096	UBA1096	NA	NA	no_fe	NA	no_cazy	NA	NA	NA	NA	NA
NODE_86429_2	1.00E-10	0.349115473797823	2.1772101417897	14.3524917622177	Bacteria	NA	NA	NA	NA	NA	NA	NA	no_fe	NA	no_cazy	NA	NA	NA	NA	NA
NODE_36390_1	1.00E-10	1.7691739360292	9.00669993509092	14.3485958632594	Bacteria	Pseudomonadota	Gammaproteobacteria	Burkholderiales	Burkholderiaceae	Rhodoferax_C	NA	NA	no_fe	NA	no_cazy	NA	NA	NA	NA	NA
NODE_108304_1	1.00E-10	1.52659625593329	2.83838174173439	14.3256345545788	Bacteria	Verrucomicrobiota	Verrucomicrobiae	Verrucomicrobiales	Akkermansiaceae	UBA956	NA	NA	no_fe	NA	no_cazy	NA	NA	NA	NA	NA
NODE_86222_1	3.74520507627275	4.30708747388285	5.41725429565305	14.3217364227272	Bacteria	Bacteroidota	Bacteroidia	Flavobacteriales	Flavobacteriaceae	MAG-121220-bin8	NA	NA	no_fe	NA	no_cazy	NA	NA	NA	NA	NA
NODE_15369_4	0.83944492958925	1.28514971513981	13.1669375241567	14.309156944095	Bacteria	Bacteroidota	Bacteroidia	Flavobacteriales	Flavobacteriaceae	MS024-2A	NA	NA	no_fe	NA	no_cazy	NA	NA	NA	NA	NA
NODE_103609_1	1.00E-10	4.89018365871215	7.43544707246498	14.2962074807972	Bacteria	Pseudomonadota	Gammaproteobacteria	Burkholderiales	Burkholderiaceae	Rhodoferax_C	NA	NA	no_fe	NA	no_cazy	NA	NA	NA	NA	NA
NODE_85255_1	1.00E-10	0.586477052543962	1.67199206655958	14.2654781988444	Bacteria	Bacteroidota	Bacteroidia	Flavobacteriales	Flavobacteriaceae	Hel1-33-131	NA	NA	no_fe	NA	no_cazy	NA	NA	NA	NA	NA
NODE_82541_1	1.00E-10	3.0020294127094	6.58346876207836	14.2403629203253	Bacteria	Pseudomonadota	Gammaproteobacteria	Burkholderiales	Burkholderiaceae	Rhodoferax_C	NA	NA	no_fe	NA	no_cazy	NA	NA	NA	NA	NA
NODE_9975_1	6.70434645004647	10.5480735692221	11.1494229035198	14.2403629203253	Bacteria	Pseudomonadota	Gammaproteobacteria	SAR86	D2472	SCGC-AAA076-P13	NA	NA	no_fe	GT	yes_cazy	NA	NA	NA	NA	NA
NODE_33423_1	1.00E-10	0.916428118719285	6.609387930433	14.2029866396946	Bacteria	Pseudomonadota	Gammaproteobacteria	Burkholderiales	Burkholderiaceae	Aquabacterium_A	NA	NA	no_fe	NA	no_cazy	NA	NA	NA	NA	NA
NODE_53224_2	1.00E-10	2.23927601880422	2.7929867475484	14.1924155704252	Bacteria	Pseudomonadota	Alphaproteobacteria	Caulobacterales	Caulobacteraceae	NA	NA	NA	no_fe	NA	no_cazy	NA	NA	NA	NA	NA
NODE_95870_1	1.00E-10	4.00792453535128	10.26574790019	14.1599088925269	Bacteria	Pseudomonadota	Alphaproteobacteria	Caulobacterales	Caulobacteraceae	Caulobacter	NA	NA	no_fe	NA	no_cazy	NA	NA	NA	NA	NA
NODE_28524_1	1.00E-10	1.77858828771498	7.18711059699673	14.1451551453088	Bacteria	Pseudomonadota	Gammaproteobacteria	Burkholderiales	Burkholderiaceae	Polynucleobacter	NA	NA	no_fe	NA	no_cazy	NA	NA	NA	NA	NA
NODE_5290_2	5.29923999792345	6.26030156087624	7.34898838557585	14.1299725100903	Bacteria	Bacteroidota	Bacteroidia	Flavobacteriales	Flavobacteriaceae	MAG-121220-bin8	NA	NA	no_fe	NA	no_cazy	NA	NA	NA	NA	NA
NODE_20512_1	2.58417151814345	2.90167965787458	9.30647416628879	14.116101463778	Bacteria	Pseudomonadota	Gammaproteobacteria	PS1	Thioglobaceae	Pseudothioglobus	NA	NA	no_fe	NA	no_cazy	NA	NA	NA	NA	NA
NODE_106826_1	3.3190791773034	3.98242501547816	4.96716804803517	14.0982435299029	Bacteria	Bacteroidota	Bacteroidia	Flavobacteriales	Flavobacteriaceae	MAG-121220-bin8	NA	NA	no_fe	NA	no_cazy	NA	NA	NA	NA	NA
NODE_41947_1	1.00E-10	1.25336155964165	12.2829381850791	14.0894050095092	Bacteria	Myxococcota_A	UBA9160	SZUA-336	SZUA-336	JAJDAK01	NA	NA	no_fe	NA	no_cazy	NA	NA	NA	NA	NA
NODE_88507_1	1.00E-10	1.43024726362334	9.98138812315107	14.0872407383864	Bacteria	Pseudomonadota	Gammaproteobacteria	Burkholderiales	Burkholderiaceae	Rhodoferax_C	NA	NA	no_fe	NA	no_cazy	NA	NA	NA	NA	NA
NODE_30242_1	2.04910888582166	2.15530316809906	7.07113311482491	14.0645559706917	Bacteria	Bacteroidota	Bacteroidia	Flavobacteriales	Flavobacteriaceae	MAG-121220-bin8	NA	NA	no_fe	NA	no_cazy	NA	NA	NA	NA	NA
NODE_85272_1	1.00E-10	0.469181642035169	4.17998016639896	14.0645559706917	Bacteria	Bacteroidota	Bacteroidia	Flavobacteriales	Flavobacteriaceae	Flavobacterium	NA	NA	no_fe	NA	no_cazy	NA	NA	NA	NA	NA
NODE_43551_2	1.50596420368311	2.5494157474086	10.665219394567	14.050491414721	Bacteria	Pseudomonadota	Alphaproteobacteria	Rhodobacterales	Rhodobacteraceae	NA	NA	NA	no_fe	NA	no_cazy	NA	NA	NA	NA	NA
NODE_100581_1	1.00E-10	0.51257416384189	1.1416419818633	14.0482963684134	Bacteria	NA	NA	NA	NA	NA	NA	NA	no_fe	NA	no_cazy	NA	NA	NA	NA	NA
NODE_3969_3	4.20790953018507	5.13724512956984	8.41144651856359	14.0322574079197	Bacteria	Bacteroidota	Bacteroidia	Flavobacteriales	Flavobacteriaceae	MAG-121220-bin8	NA	NA	no_fe	CBM	yes_cazy	NA	NA	NA	NA	NA
NODE_68248_1	1.00E-10	2.27903886399794	6.09124679855849	14.0185504137782	Bacteria	Pseudomonadota	Gammaproteobacteria	Burkholderiales	Burkholderiaceae	NA	NA	NA	no_fe	NA	no_cazy	NA	NA	NA	NA	NA
NODE_106712_1	1.00E-10	0.791744020934348	4.23222991847895	14.0143254136535	Bacteria	Pseudomonadota	Alphaproteobacteria	NA	NA	NA	NA	NA	no_fe	NA	no_cazy	NA	NA	NA	NA	NA
NODE_57794_1	1.00E-10	2.34839328243239	7.36455827622326	13.99900083693	Bacteria	Bacillota_A	Clostridia	NA	NA	NA	NA	NA	no_fe	NA	no_cazy	NA	NA	NA	NA	NA
NODE_62697_2	1.00E-10	1.46901902679385	11.659878409946	13.9544118576682	Bacteria	Pseudomonadota	Gammaproteobacteria	Burkholderiales	Burkholderiaceae	NA	NA	NA	no_fe	NA	no_cazy	NA	NA	NA	NA	NA
NODE_61105_1	1.00E-10	0.813535140776578	8.42563203954066	13.9355233471074	Bacteria	Pseudomonadota	Gammaproteobacteria	Burkholderiales	Burkholderiaceae	NA	NA	NA	no_fe	NA	no_cazy	NA	NA	NA	NA	NA
NODE_82856_1	1.00E-10	0.554220814654044	0.987520314311755	13.9239104109848	Bacteria	Pseudomonadota	Gammaproteobacteria	Burkholderiales	Burkholderiaceae	Polaromonas	NA	NA	no_fe	NA	no_cazy	NA	NA	NA	NA	NA
NODE_18999_2	6.74530210276295	9.2040242433618	13.2257184952467	13.9013066603176	Bacteria	Pseudomonadota	Alphaproteobacteria	Pelagibacterales	Pelagibacteraceae	Pelagibacter	NA	NA	no_fe	NA	no_cazy	NA	NA	NA	NA	NA
NODE_39894_2	1.00E-10	0.901172056348039	8.6709100768837	13.8930369954393	Bacteria	Pseudomonadota	Gammaproteobacteria	Burkholderiales	Burkholderiaceae	Rhodoferax_B	NA	NA	no_fe	NA	no_cazy	NA	NA	NA	NA	NA
NODE_49757_1	5.88520741082255	8.87654475502818	11.3203548225982	13.8930369954393	Bacteria	Pseudomonadota	Alphaproteobacteria	Rhodobacterales	Rhodobacteraceae	Planktomarina	NA	NA	no_fe	NA	no_cazy	NA	NA	NA	NA	NA
NODE_81746_1	1.00E-10	2.16281293523529	5.05803087818216	13.8930369954393	Bacteria	NA	NA	NA	NA	NA	NA	NA	no_fe	NA	no_cazy	NA	NA	NA	NA	NA
NODE_98345_1	1.00E-10	0.88675330344647	2.25718928985544	13.8877444099173	Bacteria	Pseudomonadota	Alphaproteobacteria	Rhodobacterales	Rhodobacteraceae	NA	NA	NA	no_fe	NA	no_cazy	NA	NA	NA	NA	NA
NODE_49242_1	0.0647969384699389	7.5622653214477	10.7058277065573	13.8411004085405	Bacteria	NA	NA	NA	NA	NA	NA	NA	no_fe	NA	no_cazy	NA	NA	NA	NA	NA
NODE_60804_1	5.59921492357225	7.50157466299413	8.17946118924888	13.8088367712246	Bacteria	Pseudomonadota	Gammaproteobacteria	Pseudomonadales	Pseudohongiellaceae	UBA9145	NA	NA	no_fe	NA	no_cazy	NA	NA	NA	NA	NA
NODE_83413_1	5.14926772125604	5.74374298823282	8.07971166255072	13.8088367712246	Bacteria	Pseudomonadota	Gammaproteobacteria	Pseudomonadales	Nitrincolaceae	ASP10-02a	NA	NA	no_fe	NA	no_cazy	NA	NA	NA	NA	NA
NODE_86991_1	1.00E-10	0.0592749534389352	0.422468583662783	13.8088367712246	Bacteria	Bacteroidota	Bacteroidia	Flavobacteriales	Flavobacteriaceae	Hel1-33-131	NA	NA	no_fe	NA	no_cazy	NA	NA	NA	NA	NA
NODE_880_2	2.92635915244522	3.66464375403898	6.52972615993895	13.794746121458	Bacteria	Bacteroidota	Bacteroidia	Flavobacteriales	Flavobacteriaceae	Marivariicella	NA	NA	no_fe	NA	no_cazy	NA	NA	NA	NA	NA
NODE_106799_1	1.00E-10	0.791744020934348	3.05661049667924	13.7882879069817	Bacteria	Pseudomonadota	Alphaproteobacteria	Caulobacterales	Caulobacteraceae	Caulobacter	NA	NA	no_fe	NA	no_cazy	NA	NA	NA	NA	NA
NODE_77549_1	1.00E-10	0.365420317354315	6.18556680393077	13.7709004064685	Bacteria	Pseudomonadota	Alphaproteobacteria	Caulobacterales	Caulobacteraceae	Phenylobacterium	NA	NA	no_fe	NA	no_cazy	NA	NA	NA	NA	NA
NODE_13579_1	9.0941046315318	10.7518838042885	11.9983718188878	13.7656841563145	Bacteria	Pseudomonadota	Gammaproteobacteria	Pseudomonadales	Nitrincolaceae	ASP10-02a	NA	NA	no_fe	NA	no_cazy	NA	NA	NA	NA	NA
NODE_23240_1	1.00E-10	0.916540882115215	8.88002763257082	13.7374732736989	Bacteria	Bacteroidota	Bacteroidia	Flavobacteriales	Flavobacteriaceae	Flavobacterium	NA	NA	no_fe	NA	no_cazy	NA	NA	NA	NA	NA
NODE_87582_1	1.8530661134025	3.07503161679018	4.3323471853677	13.7197475017328	Bacteria	Pseudomonadota	Gammaproteobacteria	SAR86	D2472	SCGC-AAA076-P13	NA	NA	no_fe	NA	no_cazy	NA	NA	NA	NA	NA
NODE_48224_1	1.00E-10	0.92370135775674	10.9724479367973	13.7129420714244	Bacteria	Pseudomonadota	Gammaproteobacteria	Burkholderiales	Burkholderiaceae	CAIKVZ01	NA	NA	no_fe	NA	no_cazy	NA	NA	NA	NA	NA
NODE_102421_1	1.00E-10	3.15695400752304	4.2500874286835	13.6995896448699	Bacteria	Myxococcota	NA	NA	NA	NA	NA	NA	no_fe	NA	no_cazy	NA	NA	NA	NA	NA
NODE_2003_4	1.00E-10	2.17479053851587	9.43769414310601	13.6995896448699	Bacteria	Pseudomonadota	Gammaproteobacteria	Burkholderiales	Burkholderiaceae	Ramlibacter	NA	NA	no_fe	NA	no_cazy	NA	NA	NA	NA	NA
NODE_51848_1	7.19797555700841	10.2212855161606	11.170311752051	13.6956495845752	Bacteria	Pseudomonadota	Alphaproteobacteria	Pelagibacterales	Pelagibacteraceae	Pelagibacter	NA	NA	no_fe	NA	no_cazy	NA	NA	NA	NA	NA
NODE_53224_1	1.00E-10	2.18054091011427	7.28498592525065	13.6956495845752	Bacteria	Pseudomonadota	NA	NA	NA	NA	NA	NA	no_fe	NA	no_cazy	NA	NA	NA	NA	NA
NODE_6482_1	1.00E-10	2.18054091011427	9.06576026253414	13.6956495845752	Bacteria	Pseudomonadota	Gammaproteobacteria	Pseudomonadales	Porticoccaceae	HTCC2207	NA	NA	no_fe	NA	no_cazy	NA	NA	NA	NA	NA
NODE_8880_5	1.00E-10	0.443376651723235	1.18502437717411	13.6707484035123	Bacteria	Pseudomonadota	Gammaproteobacteria	Burkholderiales	Burkholderiaceae	Rhodoferax_C	NA	NA	no_fe	NA	no_cazy	NA	NA	NA	NA	NA
NODE_30025_1	1.00E-10	2.37762403869711	7.75695715169354	13.6523922458708	Bacteria	Bacteroidota	Bacteroidia	Flavobacteriales	Flavobacteriaceae	Flavobacterium	NA	NA	no_fe	NA	no_cazy	NA	NA	NA	NA	NA
NODE_20026_1	1.00E-10	1.63456830128382	10.5578208719045	13.6497487899893	Bacteria	Pseudomonadota	Gammaproteobacteria	Burkholderiales	Burkholderiaceae	Rhodoferax_C	NA	NA	no_fe	NA	no_cazy	NA	NA	NA	NA	NA
NODE_64844_1	1.00E-10	2.51918552115474	2.87278636890692	13.6362263115843	Bacteria	Dependentiae	Babeliae	Babeliales	Vermiphilaceae	NA	NA	NA	no_fe	NA	no_cazy	NA	NA	NA	NA	NA
NODE_33674_2	1.00E-10	0.152888500594219	2.58798427198943	13.6183700571387	Bacteria	Pseudomonadota	Gammaproteobacteria	Burkholderiales	Burkholderiaceae	Rhodoferax_C	NA	NA	no_fe	NA	no_cazy	NA	NA	NA	NA	NA
NODE_81013_1	1.00E-10	1.91582503831028	4.38897917471891	13.5957374383353	Bacteria	Patescibacteria	Saccharimonadia	Saccharimonadales	SZUA-47	RFTN01	NA	NA	no_fe	NA	no_cazy	NA	NA	NA	NA	NA
NODE_70184_2	1.00E-10	1.40013679491548	2.07899013539317	13.5908025064158	Bacteria	Pseudomonadota	Gammaproteobacteria	Burkholderiales	Burkholderiaceae	NA	NA	NA	no_fe	NA	no_cazy	NA	NA	NA	NA	NA
NODE_98342_1	1.00E-10	1.54154133877284	4.18551656397035	13.5802136458732	Bacteria	Bacteroidota	Bacteroidia	Flavobacteriales	Flavobacteriaceae	Flavobacterium	NA	NA	no_fe	NA	no_cazy	NA	NA	NA	NA	NA
NODE_22697_1	1.00E-10	2.94429807784961	7.61213575615311	13.5481230561429	Bacteria	Pseudomonadota	Gammaproteobacteria	Burkholderiales	Burkholderiaceae	NA	NA	NA	no_fe	NA	no_cazy	NA	NA	NA	NA	NA
NODE_74941_1	4.67839676366328	10.9046690018417	12.4907974891325	13.5475885079852	Bacteria	Bacteroidota	Bacteroidia	Flavobacteriales	Flavobacteriaceae	NA	NA	NA	no_fe	NA	no_cazy	NA	NA	NA	NA	NA
NODE_51337_1	1.00E-10	3.37069969146319	9.00895725337039	13.5463881191399	Bacteria	Pseudomonadota	Gammaproteobacteria	Burkholderiales	Burkholderiaceae	Rhodoferax_C	NA	NA	no_fe	NA	no_cazy	NA	NA	NA	NA	NA
NODE_67298_1	1.00E-10	0.61580090517116	4.20610504243896	13.5371351217907	Bacteria	Pseudomonadota	Gammaproteobacteria	Burkholderiales	Burkholderiaceae	NA	NA	NA	no_fe	NA	no_cazy	NA	NA	NA	NA	NA
NODE_14453_2	7.12787382270912	10.7807336549143	11.3632474523544	13.525093549898	Bacteria	Pseudomonadota	Gammaproteobacteria	Pseudomonadales	Azotimanducaceae_A	UBA4421	NA	NA	no_fe	NA	no_cazy	NA	NA	NA	NA	NA
NODE_20862_1	1.00E-10	3.90745610331628	4.68894537730761	13.5232223416039	Bacteria	Pseudomonadota	Gammaproteobacteria	Burkholderiales	Burkholderiaceae	Polynucleobacter	NA	NA	no_fe	NA	no_cazy	NA	NA	NA	NA	NA
NODE_27701_1	1.00E-10	1.62821934248646	6.08133978869951	13.5162766701393	Bacteria	Eremiobacterota	Xenobia	Xenobiales	JADMJV01	JADMJV01	NA	NA	no_fe	NA	no_cazy	NA	NA	NA	NA	NA
NODE_95540_1	1.24351672620509	1.56559552162159	1.78534746090261	13.5162766701393	Bacteria	Bacteroidota	Bacteroidia	Flavobacteriales	Flavobacteriaceae	NA	NA	NA	no_fe	NA	no_cazy	NA	NA	NA	NA	NA
NODE_56117_1	1.00E-10	0.927566216994216	1.57011598091409	13.5055045827353	Bacteria	Bacteroidota	Bacteroidia	Flavobacteriales	Flavobacteriaceae	Flavobacterium	NA	NA	no_fe	NA	no_cazy	NA	NA	NA	NA	NA
NODE_12993_2	1.00E-10	2.13477647126002	8.48535973778989	13.501973731864	Bacteria	Pseudomonadota	Gammaproteobacteria	Burkholderiales	Burkholderiaceae	Variovorax	NA	NA	no_fe	NA	no_cazy	NA	NA	NA	NA	NA
NODE_73620_1	1.00E-10	0.554220814654044	3.6209078191431	13.501973731864	Bacteria	NA	NA	NA	NA	NA	NA	NA	no_fe	NA	no_cazy	NA	NA	NA	NA	NA
NODE_90645_1	4.68011606592537	9.02501654463962	11.5480517629899	13.4881397423847	Bacteria	Pseudomonadota	Gammaproteobacteria	PS1	Thioglobaceae	Pseudothioglobus	NA	NA	no_fe	NA	no_cazy	NA	NA	NA	NA	NA
NODE_34497_1	0.953141901065262	1.89417240451382	2.00004114290988	13.4592459668898	Bacteria	Bacteroidota	Bacteroidia	Flavobacteriales	Flavobacteriaceae	Hel1-33-131	NA	NA	no_fe	NA	no_cazy	NA	NA	NA	NA	NA
NODE_3718_1	1.968769005134	4.89150354633934	6.59679562192063	13.4524346075948	Bacteria	Bacteroidota	Bacteroidia	Flavobacteriales	Flavobacteriaceae	MAG-121220-bin8	NA	NA	no_fe	NA	no_cazy	NA	NA	NA	NA	NA
NODE_82827_1	1.00E-10	0.92370135775674	5.76053516681857	13.4492316469739	Bacteria	Pseudomonadota	NA	NA	NA	NA	NA	NA	no_fe	NA	no_cazy	NA	NA	NA	NA	NA
NODE_78705_2	1.00E-10	3.24888063762715	5.78891218734477	13.4219512582377	Bacteria	Pseudomonadota	Gammaproteobacteria	Burkholderiales	Burkholderiaceae	Rhodoferax_C	NA	NA	no_fe	NA	no_cazy	NA	NA	NA	NA	NA
NODE_41787_1	1.00E-10	0.783350974776034	2.86136628175137	13.4184809614373	Bacteria	Gemmatimonadota	Gemmatimonadetes	Gemmatimonadales	Gemmatimonadaceae	PNKL01	NA	NA	no_fe	NA	no_cazy	NA	NA	NA	NA	NA
NODE_45423_1	1.00E-10	0.879715578815943	10.0319523993575	13.4115587291953	Bacteria	Pseudomonadota	Alphaproteobacteria	Sphingomonadales	Sphingomonadaceae	Sphingomonas_I	NA	NA	no_fe	NA	no_cazy	NA	NA	NA	NA	NA
NODE_63700_1	1.00E-10	1.47792217241078	2.8214866123193	13.3814203949724	Bacteria	Cyanobacteriota	Cyanobacteriia	Cyanobacteriales	Nostocaceae	Nodularia	NA	NA	no_fe	NA	no_cazy	NA	NA	NA	NA	NA
NODE_36714_1	1.00E-10	2.77110407327022	3.47718420532308	13.3712327890379	Bacteria	NA	NA	NA	NA	NA	NA	NA	no_fe	NA	no_cazy	NA	NA	NA	NA	NA
NODE_11121_1	7.92098312481495	8.5379963338596	9.87520314311755	13.34232201544	Bacteria	Pseudomonadota	Gammaproteobacteria	SAR86	D2472	MED-G78	NA	NA	no_fe	NA	no_cazy	NA	NA	NA	NA	NA
NODE_32362_1	1.00E-10	1.74807998887297	3.18554940100566	13.3386434044624	Bacteria	Pseudomonadota	Gammaproteobacteria	Burkholderiales	Burkholderiaceae	JADJBS01	NA	NA	no_fe	NA	no_cazy	NA	NA	NA	NA	NA
NODE_66041_1	1.00E-10	3.62271166651912	5.0098591555328	13.3373155156218	Bacteria	Pseudomonadota	Gammaproteobacteria	Burkholderiales	Burkholderiaceae	NA	NA	NA	no_fe	NA	no_cazy	NA	NA	NA	NA	NA
NODE_14532_1	1.00E-10	1.65087051173545	7.5639853862177	13.3314035849854	Bacteria	Pseudomonadota	Gammaproteobacteria	Burkholderiales	NA	NA	NA	NA	no_fe	NA	no_cazy	NA	NA	NA	NA	NA
NODE_19602_2	1.00E-10	0.575813833406799	7.95146227108166	13.3156640293951	Bacteria	NA	NA	NA	NA	NA	NA	NA	no_fe	CBM	yes_cazy	NA	NA	NA	NA	NA
NODE_10874_1	3.26636569113139	3.80268296185986	6.05486908045164	13.3048646262894	Bacteria	Pseudomonadota	Gammaproteobacteria	PS1	Thioglobaceae	NA	NA	NA	no_fe	NA	no_cazy	NA	NA	NA	NA	NA
NODE_12128_3	1.00E-10	5.01437879925087	6.7178252674269	13.3039218212563	Bacteria	Pseudomonadota	Gammaproteobacteria	Burkholderiales	Burkholderiaceae	Rhodoferax_C	NA	NA	no_fe	NA	no_cazy	NA	NA	NA	NA	NA
NODE_106044_1	1.00E-10	2.21688325861618	3.95008125724702	13.2910053923036	Bacteria	Myxococcota	UBA727	UBA727	VGSZ01	JACOUT01	NA	NA	no_fe	NA	no_cazy	NA	NA	NA	NA	NA
NODE_21502_1	1.00E-10	2.59187843669055	6.92738130935111	13.2248809873668	Bacteria	Pseudomonadota	Gammaproteobacteria	Burkholderiales	Burkholderiaceae	Polaromonas	NA	NA	no_fe	NA	no_cazy	NA	NA	NA	NA	NA
NODE_76202_1	1.00E-10	0.772048896035484	7.86085822337715	13.2248809873668	Bacteria	Bacteroidota	Bacteroidia	Flavobacteriales	NA	NA	NA	NA	no_fe	NA	no_cazy	NA	NA	NA	NA	NA
NODE_90959_1	3.20247864054128	4.56004467753327	6.62513628588899	13.2189022889096	Bacteria	Pseudomonadota	Alphaproteobacteria	Puniceispirillales_A	AAA536-G10	NA	NA	NA	no_fe	NA	no_cazy	NA	NA	NA	NA	NA
NODE_13113_1	1.00E-10	3.26137633238726	7.40640235733816	13.2179778901481	Bacteria	Gemmatimonadota	Gemmatimonadetes	Gemmatimonadales	Gemmatimonadaceae	Fen-1231	NA	NA	no_fe	NA	no_cazy	NA	NA	NA	NA	NA
NODE_21440_1	1.00E-10	1.03800553915139	3.17063378508122	13.20845256378	Bacteria	Pseudomonadota	Gammaproteobacteria	Burkholderiales	NA	NA	NA	NA	no_fe	NA	no_cazy	NA	NA	NA	NA	NA
NODE_50304_1	1.00E-10	5.78317371812915	8.24364784121117	13.20845256378	Bacteria	Pseudomonadota	Gammaproteobacteria	Burkholderiales	Burkholderiaceae	Rhodoferax_C	NA	NA	no_fe	NA	no_cazy	NA	NA	NA	NA	NA
NODE_64164_1	1.00E-10	1.10155689869127	2.6988132813489	13.20845256378	Bacteria	Bacillota_C	Negativicutes	Selenomonadales	Selenomonadaceae	Quinella	NA	NA	no_fe	NA	no_cazy	NA	NA	NA	NA	NA
NODE_21151_1	1.00E-10	1.47428197001568	3.11336453773164	13.1881193547841	Bacteria	Bacteroidota	Bacteroidia	Flavobacteriales	Flavobacteriaceae	Flavobacterium	NA	NA	no_fe	NA	no_cazy	NA	NA	NA	NA	NA
NODE_46902_1	1.00E-10	3.26258290890683	7.30392383415487	13.1835309551691	Bacteria	Pseudomonadota	Gammaproteobacteria	Burkholderiales	Burkholderiaceae	NA	NA	NA	no_fe	NA	no_cazy	NA	NA	NA	NA	NA
NODE_16677_1	1.65806243590638	2.02455092111066	4.3288561723255	13.1782962793878	Bacteria	Bacteroidota	Bacteroidia	Flavobacteriales	Flavobacteriaceae	MAG-121220-bin8	NA	NA	no_fe	NA	no_cazy	NA	NA	NA	NA	NA
NODE_17410_1	3.96452274818986	5.20288928042572	11.6890159653228	13.1747575317296	Bacteria	Pseudomonadota	Gammaproteobacteria	Pseudomonadales	Nitrincolaceae	ASP10-02a	NA	NA	no_fe	NA	no_cazy	NA	NA	NA	NA	NA
NODE_29613_1	1.00E-10	0.646321649742325	8.06139032091228	13.1747575317296	Bacteria	Pseudomonadota	Gammaproteobacteria	Burkholderiales	Burkholderiaceae	Rhodoferax_C	NA	NA	no_fe	NA	no_cazy	NA	NA	NA	NA	NA
NODE_96664_1	1.00E-10	0.629796380288686	6.95752948719645	13.1615475475734	Bacteria	Pseudomonadota	Gammaproteobacteria	Burkholderiales	Burkholderiaceae	NA	NA	NA	no_fe	NA	no_cazy	NA	NA	NA	NA	NA
NODE_38739_1	1.00E-10	0.395872010467174	3.91873140599903	13.1101753869662	Bacteria	NA	NA	NA	NA	NA	NA	NA	no_fe	NA	no_cazy	NA	NA	NA	NA	NA
NODE_50494_1	6.0910301671014	7.6535255356987	9.87520314311755	13.1101753869662	Bacteria	Pseudomonadota	Alphaproteobacteria	Puniceispirillales_A	AAA536-G10	CAJJBL01	NA	NA	no_fe	NA	no_cazy	NA	NA	NA	NA	NA
NODE_68207_1	1.00E-10	3.55131784147251	9.20407283242024	13.0882299979689	Bacteria	Desulfobacterota	G020345765	G020345765	G020345765	G020345765	NA	NA	no_fe	NA	no_cazy	NA	NA	NA	NA	NA
NODE_72792_1	1.00E-10	2.79800799631168	5.36904248557847	13.0882299979689	Bacteria	Bacteroidota	Bacteroidia	Flavobacteriales	Flavobacteriaceae	Flavobacterium	NA	NA	no_fe	NA	no_cazy	NA	NA	NA	NA	NA
NODE_50328_2	1.00E-10	1.23733019085554	4.50125538616521	13.0702245718335	Bacteria	Pseudomonadota	Gammaproteobacteria	Burkholderiales	Burkholderiaceae	NA	NA	NA	no_fe	NA	no_cazy	NA	NA	NA	NA	NA
NODE_53352_1	1.00E-10	1.25653302107799	2.878601725929	13.0680793330921	Bacteria	NA	NA	NA	NA	NA	NA	NA	no_fe	NA	no_cazy	NA	NA	NA	NA	NA
NODE_16338_1	1.00E-10	1.30057151172149	4.42409100811666	13.0631595855784	Bacteria	Verrucomicrobiota	Verrucomicrobiae	Verrucomicrobiales	Akkermansiaceae	UBA956	NA	NA	no_fe	NA	no_cazy	NA	NA	NA	NA	NA
NODE_45234_1	1.00E-10	2.68285235119155	7.42212720310746	13.061224589343	Bacteria	Pseudomonadota	Gammaproteobacteria	Burkholderiales	Burkholderiaceae	Rhodoferax_C	NA	NA	no_fe	NA	no_cazy	NA	NA	NA	NA	NA
NODE_20462_3	1.00E-10	1.90513405037328	3.39460108044666	13.0536660102982	Bacteria	Bacteroidota	Bacteroidia	Cytophagales	Cyclobacteriaceae	Marinoscillum	NA	NA	no_fe	NA	no_cazy	NA	NA	NA	NA	NA
NODE_100182_2	1.00E-10	0.335891402820633	2.59348769415208	13.0416791728232	Bacteria	Acidobacteriota	Terriglobia	Bryobacterales	Bryobacteraceae	Ga0077553	NA	NA	no_fe	NA	no_cazy	NA	NA	NA	NA	NA
NODE_45622_1	4.23707248835045	10.63656108932	12.2691917838733	13.0416791728232	Bacteria	Pseudomonadota	Gammaproteobacteria	Burkholderiales	Burkholderiaceae	Polynucleobacter	NA	NA	no_fe	NA	no_cazy	NA	NA	NA	NA	NA
NODE_74002_1	1.00E-10	3.64047005704127	5.03441728864816	13.0303974434349	Bacteria	Bacteroidota	Bacteroidia	NA	NA	NA	NA	NA	no_fe	NA	no_cazy	NA	NA	NA	NA	NA
NODE_1466_2	4.8048085400169	5.33694117815005	6.58346876207836	13.0097142728898	Bacteria	Pseudomonadota	Gammaproteobacteria	Pseudomonadales	Porticoccaceae	HTCC2207	NA	NA	no_fe	NA	no_cazy	NA	NA	NA	NA	NA
NODE_103800_1	1.3976151015475	1.56485877078789	2.09121948913078	12.9559380294725	Bacteria	Pseudomonadota	Gammaproteobacteria	Woeseiales	Woeseiaceae	SP4260	NA	NA	no_fe	NA	no_cazy	NA	NA	NA	NA	NA
NODE_99816_1	1.00E-10	2.1143684258478	4.10991113470788	12.9507732146311	Bacteria	Acidobacteriota	Terriglobia	Bryobacterales	Bryobacteraceae	TMP-7	NA	NA	no_fe	NA	no_cazy	NA	NA	NA	NA	NA
NODE_99988_1	1.02550477929524	2.1143684258478	3.08243335103091	12.9507732146311	Bacteria	Pseudomonadota	Alphaproteobacteria	Pelagibacterales	Pelagibacteraceae	NA	NA	NA	no_fe	NA	no_cazy	NA	NA	NA	NA	NA
NODE_18804_2	1.00E-10	2.0153484169238	7.63083879240901	12.945784473023	Bacteria	NA	NA	NA	NA	NA	NA	NA	no_fe	NA	no_cazy	NA	NA	NA	NA	NA
NODE_42795_1	7.14079355463684	9.7144322568574	11.9833925781651	12.9425520674118	Bacteria	Pseudomonadota	Alphaproteobacteria	Rhodobacterales	Rhodobacteraceae	M30B80	NA	NA	no_fe	NA	no_cazy	NA	NA	NA	NA	NA
NODE_33297_1	1.00E-10	0.617707409521535	8.62169438501284	12.9324245303264	Bacteria	Myxococcota	Polyangia	Polyangiales	Ga0077539	Ga0077539	NA	NA	no_fe	NA	no_cazy	NA	NA	NA	NA	NA
NODE_20462_2	1.00E-10	3.14451526044848	6.86361636897532	12.9274216581677	Bacteria	Spirochaetota	Brachyspirae	Brachyspirales	Brachyspiraceae	Brachyspira	NA	NA	no_fe	NA	no_cazy	NA	NA	NA	NA	NA
NODE_3999_4	1.00E-10	1.88670915626909	6.30332115518141	12.9274216581677	Bacteria	NA	NA	NA	NA	NA	NA	NA	no_fe	NA	no_cazy	NA	NA	NA	NA	NA
NODE_45906_1	1.00E-10	0.919868572039907	7.3756703973492	12.9207165639466	Bacteria	NA	NA	NA	NA	NA	NA	NA	no_fe	NA	no_cazy	NA	NA	NA	NA	NA
NODE_81269_1	1.00E-10	2.17117432544883	4.27586115475193	12.9190921339034	Bacteria	Pseudomonadota	Gammaproteobacteria	Burkholderiales	Burkholderiaceae	SYFN01	NA	NA	no_fe	NA	no_cazy	NA	NA	NA	NA	NA
NODE_20589_1	1.00E-10	0.753309845160837	4.07471974351938	12.9038887303919	Bacteria	NA	NA	NA	NA	NA	NA	NA	no_fe	NA	no_cazy	NA	NA	NA	NA	NA
NODE_31330_1	1.00E-10	3.35269381704298	4.57185330699886	12.8925096398007	Bacteria	Cyanobacteriota	Cyanobacteriia	PCC-6307	Cyanobiaceae	NA	NA	NA	no_fe	GT	yes_cazy	NA	NA	NA	NA	NA
NODE_43492_1	2.93420354249262	3.44137112348359	7.48661610128045	12.8865859399334	Bacteria	Pseudomonadota	Alphaproteobacteria	Rhodobacterales	Rhodobacteraceae	NA	NA	NA	no_fe	NA	no_cazy	NA	NA	NA	NA	NA
NODE_16277_2	1.00E-10	5.26509773921342	10.5100376308894	12.8841378802943	Bacteria	Bacteroidota	Bacteroidia	Flavobacteriales	UA16	JADFAK01	NA	NA	no_fe	NA	no_cazy	NA	NA	NA	NA	NA
NODE_60125_1	1.00E-10	1.16678066242957	4.85097698258406	12.8801723100019	Bacteria	Pseudomonadota	Gammaproteobacteria	Burkholderiales	Burkholderiaceae	Rhodoferax_C	NA	NA	no_fe	NA	no_cazy	NA	NA	NA	NA	NA
NODE_38307_1	1.00E-10	0.958859540923951	7.85915821078559	12.8770986499828	Bacteria	NA	NA	NA	NA	NA	NA	NA	no_fe	GH	yes_cazy	NA	NA	NA	NA	NA
NODE_19890_2	8.11826695569938	9.42175384911875	11.4113458542692	12.8690687131829	Bacteria	Pseudomonadota	Gammaproteobacteria	SAR86	D2472	SCGC-AAA076-P13	NA	NA	no_fe	NA	no_cazy	NA	NA	NA	NA	NA
NODE_76619_1	1.00E-10	1.65439049150461	4.32347202285743	12.8470272448706	Bacteria	Chloroflexota	Anaerolineae	NA	NA	NA	NA	NA	no_fe	NA	no_cazy	NA	NA	NA	NA	NA
NODE_53310_1	1.00E-10	0.956928025301946	4.404766869592	12.8402313142502	Bacteria	Pseudomonadota	Gammaproteobacteria	Burkholderiales	Burkholderiaceae	NA	NA	NA	no_fe	NA	no_cazy	NA	NA	NA	NA	NA
NODE_13748_2	4.14528124329994	5.20395131130558	7.7888926199237	12.8363834774764	Bacteria	Pseudomonadota	Alphaproteobacteria	Rhodobacterales	Rhodobacteraceae	Planktomarina	NA	NA	no_fe	NA	no_cazy	NA	NA	NA	NA	NA
NODE_5108_1	1.00E-10	2.52266025980461	8.30879161007132	12.8326948615346	Bacteria	Pseudomonadota	Gammaproteobacteria	Burkholderiales	Burkholderiaceae	NA	NA	NA	no_fe	NA	no_cazy	NA	NA	NA	NA	NA
NODE_88206_1	1.00E-10	1.52888500594219	9.39846919827739	12.8326948615346	Bacteria	SAR324	SAR324	SAR324	NA	NA	NA	NA	no_fe	NA	no_cazy	NA	NA	NA	NA	NA
NODE_63467_1	0.939270813107972	2.09705173112341	6.93933193840692	12.8291557840769	Bacteria	Pseudomonadota	Gammaproteobacteria	Pseudomonadales	Porticoccaceae	HTCC2207	NA	NA	no_fe	NA	no_cazy	NA	NA	NA	NA	NA
NODE_107932_1	1.00E-10	0.847216531955226	7.29632843695309	12.8193500599107	Bacteria	Pseudomonadota	Gammaproteobacteria	Burkholderiales	Burkholderiaceae	Rhodoferax_C	NA	NA	no_fe	NA	no_cazy	NA	NA	NA	NA	NA
NODE_51072_1	1.00E-10	4.75046412560609	8.77795834943782	12.8087920447371	Bacteria	Pseudomonadota	Alphaproteobacteria	NA	NA	NA	NA	NA	no_fe	GT	yes_cazy	NA	NA	NA	NA	NA
NODE_94995_1	1.00E-10	1.24544003293044	8.09988572413012	12.8003262205172	Bacteria	NA	NA	NA	NA	NA	NA	NA	no_fe	NA	no_cazy	NA	NA	NA	NA	NA
NODE_34204_1	1.00E-10	1.02196745964575	6.0932104500087	12.7927610158951	Bacteria	Pseudomonadota	Gammaproteobacteria	Burkholderiales	Burkholderiaceae	SYFN01	NA	NA	no_fe	NA	no_cazy	NA	NA	NA	NA	NA
NODE_84716_1	1.00E-10	1.63349292740139	4.05403076401668	12.7913435354501	Bacteria	Pseudomonadota	Gammaproteobacteria	NA	NA	NA	NA	NA	no_fe	NA	no_cazy	NA	NA	NA	NA	NA
NODE_35269_1	1.00E-10	1.55181828103132	9.94103783073833	12.7846813773587	Bacteria	Pseudomonadota	Alphaproteobacteria	Caulobacterales	Caulobacteraceae	Phenylobacterium	NA	NA	no_fe	NA	no_cazy	NA	NA	NA	NA	NA
NODE_39201_2	1.00E-10	1.41074389184666	3.14211009099195	12.7731740133827	Bacteria	Pseudomonadota	Gammaproteobacteria	Burkholderiales	NA	NA	NA	NA	no_fe	NA	no_cazy	NA	NA	NA	NA	NA
NODE_98292_1	1.00E-10	7.06263693010463	10.6617237474366	12.7701189609997	Bacteria	Marinisomatota	Marinisomatia	SCGC-AAA003-L08	GCA-002704045	GCA-002704045	NA	NA	no_fe	NA	no_cazy	NA	NA	NA	NA	NA
NODE_23203_1	1.00E-10	3.66616352846086	8.52278514160533	12.7562251827204	Bacteria	Planctomycetota	Phycisphaerae	Phycisphaerales	SM1A02	UBA12014	NA	NA	no_fe	NA	no_cazy	NA	NA	NA	NA	NA
NODE_25730_2	5.90849866287992	6.33395216747479	9.73412881250158	12.7485153762912	Bacteria	Pseudomonadota	Gammaproteobacteria	Pseudomonadales	Nitrincolaceae	ASP10-02a	NA	NA	no_fe	NA	no_cazy	NA	NA	NA	NA	NA
NODE_27671_1	4.4405322380325	5.36342723858752	9.55664820301698	12.7397655373233	Bacteria	Bacteroidota	Bacteroidia	Flavobacteriales	Flavobacteriaceae	MAG-121220-bin8	NA	NA	no_fe	NA	no_cazy	NA	NA	NA	NA	NA
NODE_79711_1	1.00E-10	1.96432693801433	7.37515171448019	12.7382149329492	Bacteria	Bacteroidota	Bacteroidia	Bacteroidales	Paludibacteraceae	Paludibacter	NA	NA	no_fe	NA	no_cazy	NA	NA	NA	NA	NA
NODE_97295_1	1.00E-10	0.629796380288686	7.18196592226731	12.7300213984726	Bacteria	Pseudomonadota	Gammaproteobacteria	Burkholderiales	Burkholderiaceae	Rhodoferax_C	NA	NA	no_fe	NA	no_cazy	NA	NA	NA	NA	NA
NODE_90865_1	1.00E-10	0.974454179611506	10.2007592906929	12.7276503756754	Bacteria	NA	NA	NA	NA	NA	NA	NA	no_fe	NA	no_cazy	NA	NA	NA	NA	NA
NODE_63145_1	1.00E-10	3.61233209551296	6.34834487771842	12.7146097502905	Bacteria	Actinomycetota	Actinomycetes	Nanopelagicales	Nanopelagicaceae	Planktophila	NA	NA	no_fe	NA	no_cazy	NA	NA	NA	NA	NA
NODE_61711_1	1.00E-10	2.7344815524781	9.57068146029013	12.7138629303345	Bacteria	Pseudomonadota	Alphaproteobacteria	Caulobacterales	Caulobacteraceae	NA	NA	NA	no_fe	NA	no_cazy	NA	NA	NA	NA	NA
NODE_59832_1	1.00E-10	3.75906291678395	4.20769525228487	12.7131355926383	Bacteria	NA	NA	NA	NA	NA	NA	NA	no_fe	NA	no_cazy	NA	NA	NA	NA	NA
NODE_19259_1	3.42103837341993	5.2134330869999	5.60710686939725	12.7117363921548	Bacteria	Bacteroidota	Bacteroidia	NA	NA	NA	NA	NA	no_fe	NA	no_cazy	NA	NA	NA	NA	NA
NODE_52919_1	1.00E-10	0.71512363181167	11.1494229035198	12.7091411009355	Bacteria	Planctomycetota	UBA11346	UBA11346	UBA11346	BOG-1363	NA	NA	no_fe	NA	no_cazy	NA	NA	NA	NA	NA
NODE_32873_1	1.00E-10	1.05565869457913	3.38578393478316	12.6581003736225	Bacteria	NA	NA	NA	NA	NA	NA	NA	no_fe	NA	no_cazy	NA	NA	NA	NA	NA
NODE_38178_2	4.97863978913739	8.53627461651056	9.53467889680315	12.6581003736225	Bacteria	Pseudomonadota	Alphaproteobacteria	Rhodobacterales	Rhodobacteraceae	Planktomarina	NA	NA	no_fe	NA	no_cazy	NA	NA	NA	NA	NA
NODE_43365_1	1.00E-10	6.71222986636564	11.8502437717411	12.6581003736225	Bacteria	Pseudomonadota	Alphaproteobacteria	HIMB59	GCA-002718135	GCA-2717485	NA	NA	no_fe	NA	no_cazy	NA	NA	NA	NA	NA
NODE_53609_1	1.00E-10	2.3430473465049	10.5977789828579	12.6581003736225	Bacteria	NA	NA	NA	NA	NA	NA	NA	no_fe	NA	no_cazy	NA	NA	NA	NA	NA
NODE_7076_2	4.01634186978282	10.1832442367328	10.9189238005202	12.6581003736225	Bacteria	Bacteroidota	Bacteroidia	Flavobacteriales	Flavobacteriaceae	NA	NA	NA	no_fe	NA	no_cazy	NA	NA	NA	NA	NA
NODE_87796_1	1.00E-10	4.09067744149413	7.52396429951813	12.6581003736225	Bacteria	Pseudomonadota	Gammaproteobacteria	Burkholderiales	Burkholderiaceae	Rhodoferax_C	NA	NA	no_fe	NA	no_cazy	NA	NA	NA	NA	NA
NODE_95_12	8.51711275288343	9.22901616321453	10.8584484777137	12.6581003736225	Bacteria	Pseudomonadota	Gammaproteobacteria	Pseudomonadales	Porticoccaceae	HTCC2207	NA	NA	no_fe	NA	no_cazy	NA	NA	NA	NA	NA
NODE_96762_1	5.52062820123007	5.87809954936107	6.43384447203113	12.6581003736225	Bacteria	Pseudomonadota	Gammaproteobacteria	Pseudomonadales	Nitrincolaceae	ASP10-02a	NA	NA	no_fe	NA	no_cazy	NA	NA	NA	NA	NA
NODE_1632_1	5.85881769729124	8.73875143437912	10.899601809416	12.6055771355577	Bacteria	Bacteroidota	Bacteroidia	Flavobacteriales	Flavobacteriaceae	NA	NA	NA	no_fe	NA	no_cazy	NA	NA	NA	NA	NA
NODE_62068_1	2.49662961442742	4.11987154256103	7.86520604319097	12.6020910799339	Bacteria	Bacteroidota	Bacteroidia	Flavobacteriales	Flavobacteriaceae	MAG-121220-bin8	NA	NA	no_fe	NA	no_cazy	NA	NA	NA	NA	NA
NODE_51714_1	1.00E-10	0.969886425644577	6.0485619251595	12.5789872462874	Archaea	Asgardarchaeota	Wukongarchaeia	Wukongarchaeales	Wukongarchaeaceae	Wukongarchaeum	NA	NA	no_fe	NA	no_cazy	NA	NA	NA	NA	NA
NODE_47582_1	1.00E-10	0.758629251997931	2.8536708702545	12.5618410551919	Bacteria	NA	NA	NA	NA	NA	NA	NA	no_fe	NA	no_cazy	NA	NA	NA	NA	NA
NODE_48379_1	3.67371768402892	6.60801740549052	11.090612760732	12.5607303707485	Bacteria	Bacteroidota	Bacteroidia	Flavobacteriales	Flavobacteriaceae	MAG-121220-bin8	NA	NA	no_fe	NA	no_cazy	NA	NA	NA	NA	NA
NODE_104820_1	1.00E-10	0.523673210696734	1.86618012153402	12.5584302919405	Bacteria	Pseudomonadota	Gammaproteobacteria	Burkholderiales	Burkholderiaceae	Duganella	NA	NA	no_fe	NA	no_cazy	NA	NA	NA	NA	NA
NODE_65925_1	1.62690700895453	3.30498650940485	4.892302474572	12.5419710123966	Bacteria	Bacteroidota	Bacteroidia	Flavobacteriales	Flavobacteriaceae	NA	NA	NA	no_fe	NA	no_cazy	NA	NA	NA	NA	NA
NODE_45503_1	1.00E-10	4.51587330458851	9.14370661399773	12.5174548139156	Bacteria	Spirochaetota	Leptospirae	Leptospirales	Leptospiraceae	JACKPA01	NA	NA	no_fe	NA	no_cazy	NA	NA	NA	NA	NA
NODE_104379_1	1.00E-10	0.260809795131315	6.27365846739232	12.5091815456975	Bacteria	Bacteroidota	Bacteroidia	Flavobacteriales	Flavobacteriaceae	Flavobacterium	NA	NA	no_fe	NA	no_cazy	NA	NA	NA	NA	NA
NODE_10270_2	6.29224758461627	6.64185262006037	10.1495143415375	12.507408702508	Bacteria	Bacteroidota	Bacteroidia	Flavobacteriales	Flavobacteriaceae	NA	NA	NA	no_fe	GT	yes_cazy	NA	NA	NA	NA	NA
NODE_19985_1	0.381063816721436	4.08373231850348	6.49684417310365	12.491546421338	Bacteria	Pseudomonadota	Gammaproteobacteria	SAR86	D2472	MED-G78	NA	NA	no_fe	NA	no_cazy	NA	NA	NA	NA	NA
NODE_39574_1	0.794140600179749	3.56827099845754	9.73992638773238	12.4847017383674	Bacteria	Bacteroidota	Bacteroidia	Flavobacteriales	Flavobacteriaceae	MAG-121220-bin8	NA	NA	no_fe	NA	no_cazy	NA	NA	NA	NA	NA
NODE_76732_1	1.34886151014821	5.76997012516539	6.76383776925859	12.4847017383674	Bacteria	NA	NA	NA	NA	NA	NA	NA	no_fe	NA	no_cazy	NA	NA	NA	NA	NA
NODE_45057_1	3.2026137229133	5.52175719397018	8.672687631225	12.4712649437536	Bacteria	Bacteroidota	Bacteroidia	Flavobacteriales	Flavobacteriaceae	Marivariicella	NA	NA	no_fe	NA	no_cazy	NA	NA	NA	NA	NA
NODE_87862_2	0.345801194875572	1.98526858980553	2.35825746701315	12.4691735023744	Bacteria	Bacteroidota	Bacteroidia	Flavobacteriales	Flavobacteriaceae	NA	NA	NA	no_fe	NA	no_cazy	NA	NA	NA	NA	NA
NODE_35578_1	3.04865633142138	3.45719736472298	5.46152714024507	12.4545939367476	Bacteria	Bacteroidota	Bacteroidia	Flavobacteriales	Flavobacteriaceae	SGZJ01	NA	NA	no_fe	NA	no_cazy	NA	NA	NA	NA	NA
NODE_9728_1	1.26365158325682	4.05393808412513	6.312320954744	12.4495649473684	Bacteria	Bacteroidota	Bacteroidia	Flavobacteriales	Flavobacteriaceae	Hel1-33-131	NA	NA	no_fe	NA	no_cazy	NA	NA	NA	NA	NA
NODE_689_2	6.43279480204048	8.31331221981066	9.61980995838175	12.4398572637325	Bacteria	Pseudomonadota	Gammaproteobacteria	Pseudomonadales	Porticoccaceae	TMED48	NA	NA	no_fe	NA	no_cazy	NA	NA	NA	NA	NA
NODE_64821_1	1.00E-10	5.49182443611734	7.18196592226731	12.4279530941021	Bacteria	Pseudomonadota	Gammaproteobacteria	Burkholderiales	Burkholderiaceae	Giesbergeria	NA	NA	no_fe	NA	no_cazy	NA	NA	NA	NA	NA
NODE_29381_1	1.00E-10	1.84740271551348	4.55778606605425	12.4146753664375	Bacteria	Bacteroidota	Bacteroidia	Chitinophagales	Chitinophagaceae	Sediminibacterium	NA	NA	no_fe	NA	no_cazy	NA	NA	NA	NA	NA
NODE_72155_1	1.00E-10	0.213161851790017	4.93760157155877	12.4146753664375	Bacteria	Pseudomonadota	Gammaproteobacteria	Burkholderiales	Burkholderiaceae	Rhodoferax_C	NA	NA	no_fe	NA	no_cazy	NA	NA	NA	NA	NA
NODE_75725_1	1.00E-10	3.07290748719074	4.10652011892017	12.4074449206795	Bacteria	SAR324	SAR324	SAR324	NAC60-12	Arctic96AD-7	NA	NA	no_fe	NA	no_cazy	NA	NA	NA	NA	NA
NODE_80246_1	1.00E-10	1.6965943305736	4.43376467650176	12.399771794569	Bacteria	Planctomycetota	UBA1135	UBA2386	UBA2386	GCA-2684655	NA	NA	no_fe	NA	no_cazy	NA	NA	NA	NA	NA
NODE_16095_1	1.00E-10	1.5395022629279	6.4463131628684	12.394389949172	Bacteria	Pseudomonadota	Gammaproteobacteria	Burkholderiales	Burkholderiaceae	NA	NA	NA	no_fe	NA	no_cazy	NA	NA	NA	NA	NA
NODE_81800_1	1.00E-10	0.843379500560502	4.07888825476594	12.3829242785438	Bacteria	Bacteroidota	Bacteroidia	Chitinophagales	Chitinophagaceae	Ferruginibacter	NA	NA	no_fe	NA	no_cazy	NA	NA	NA	NA	NA
NODE_90286_1	1.00E-10	1.9879659656069	9.12382899092382	12.3829242785438	Bacteria	Pseudomonadota	Gammaproteobacteria	Burkholderiales	Burkholderiaceae	Rhodoferax_C	NA	NA	no_fe	NA	no_cazy	NA	NA	NA	NA	NA
NODE_63152_1	1.00E-10	3.81026810074655	6.26017342108345	12.3755534902827	Bacteria	Elusimicrobiota	Elusimicrobia	Elusimicrobiales	Elusimicrobiaceae	Avelusimicrobium	NA	NA	no_fe	NA	no_cazy	NA	NA	NA	NA	NA
NODE_49296_1	1.00E-10	1.74361604610261	7.65605636938327	12.3736486798332	Bacteria	Pseudomonadota	Gammaproteobacteria	Burkholderiales	Burkholderiaceae	Rhodoferax_C	NA	NA	no_fe	NA	no_cazy	NA	NA	NA	NA	NA
NODE_39894_1	1.00E-10	4.87042534089917	8.8278331127869	12.370416274222	Bacteria	Pseudomonadota	Gammaproteobacteria	Burkholderiales	Burkholderiaceae	NA	NA	NA	no_fe	NA	no_cazy	NA	NA	NA	NA	NA
NODE_105180_1	1.00E-10	0.393529572535416	1.16866309386006	12.3585003647794	Bacteria	Pseudomonadota	Gammaproteobacteria	Burkholderiales	Burkholderiaceae	Limnohabitans	NA	NA	no_fe	NA	no_cazy	NA	NA	NA	NA	NA
NODE_32541_1	2.98414681762862	4.82818133011498	5.21022987919085	12.347472143595	Bacteria	Pseudomonadota	Alphaproteobacteria	Rhodobacterales	Rhodobacteraceae	Planktomarina	NA	NA	no_fe	NA	no_cazy	NA	NA	NA	NA	NA
NODE_81294_1	1.00E-10	1.02845099626524	2.23973679534625	12.3318606732714	Bacteria	Bacteroidota	Bacteroidia	NA	NA	NA	NA	NA	no_fe	NA	no_cazy	NA	NA	NA	NA	NA
NODE_17407_1	6.55476491830047	8.20534712604688	10.0675772303211	12.3293185457362	Bacteria	NA	NA	NA	NA	NA	NA	NA	no_fe	NA	no_cazy	NA	NA	NA	NA	NA
NODE_19070_1	3.74771481961268	5.84178696527236	9.60830576087113	12.3159895527138	Bacteria	Pseudomonadota	Alphaproteobacteria	Rhodobacterales	Rhodobacteraceae	Paracoccus	NA	NA	no_fe	NA	no_cazy	NA	NA	NA	NA	NA
NODE_83913_1	1.00E-10	0.599157637463831	3.20276858695704	12.3159895527138	Bacteria	Pseudomonadota	NA	NA	NA	NA	NA	NA	no_fe	NA	no_cazy	NA	NA	NA	NA	NA
NODE_28149_2	1.00E-10	1.40198150742525	2.96646418528432	12.3078762526132	Bacteria	Pseudomonadota	NA	NA	NA	NA	NA	NA	no_fe	NA	no_cazy	NA	NA	NA	NA	NA
NODE_94339_1	1.00E-10	1.23848226738334	4.96518593788033	12.3045221508956	Bacteria	NA	NA	NA	NA	NA	NA	NA	no_fe	NA	no_cazy	NA	NA	NA	NA	NA
NODE_43280_1	1.00E-10	0.468355618017502	11.4051641934597	12.3015341659148	Bacteria	Pseudomonadota	Gammaproteobacteria	Burkholderiales	Burkholderiaceae	NA	NA	NA	no_fe	NA	no_cazy	NA	NA	NA	NA	NA
NODE_74143_1	1.97957931161673	2.66243332529884	3.38855009812857	12.2858033038101	Bacteria	Bacteroidota	Bacteroidia	Flavobacteriales	Flavobacteriaceae	MAG-121220-bin8	NA	NA	no_fe	NA	no_cazy	NA	NA	NA	NA	NA
NODE_29017_1	1.00E-10	1.89165188235213	3.37057831830958	12.2791153324961	Bacteria	Actinomycetota	Actinomycetes	Nanopelagicales	Nanopelagicaceae	Planktophila	NA	NA	no_fe	NA	no_cazy	NA	NA	NA	NA	NA
NODE_33849_1	1.00E-10	0.958426972710001	10.9889478585067	12.2774056255436	Bacteria	Pseudomonadota	Gammaproteobacteria	Burkholderiales	Burkholderiaceae	NA	NA	NA	no_fe	NA	no_cazy	NA	NA	NA	NA	NA
NODE_26917_1	1.00E-10	0.679267850829469	3.79603909122624	12.2702477159349	Bacteria	Pseudomonadota	Alphaproteobacteria	Caulobacterales	Caulobacteraceae	NA	NA	NA	no_fe	NA	no_cazy	NA	NA	NA	NA	NA
NODE_23365_1	6.13505336455436	7.0189720727346	9.34893839881348	12.261294719277	Bacteria	Pseudomonadota	Gammaproteobacteria	PS1	Thioglobaceae	Pseudothioglobus	NA	NA	no_fe	NA	no_cazy	NA	NA	NA	NA	NA
NODE_85087_1	2.42897452206954	3.0392754351996	8.28242844261472	12.2497745551186	Bacteria	Pseudomonadota	Gammaproteobacteria	Pseudomonadales	Pseudohongiellaceae	UBA9145	NA	NA	no_fe	NA	no_cazy	NA	NA	NA	NA	NA
NODE_35272_1	1.00E-10	0.297568222633044	6.89275924083372	12.233331904709	Bacteria	Pseudomonadota	Gammaproteobacteria	NA	NA	NA	NA	NA	no_fe	NA	no_cazy	NA	NA	NA	NA	NA
NODE_61731_1	1.00E-10	1.75788099802164	6.43845843692245	12.2119999199266	Bacteria	Pseudomonadota	Gammaproteobacteria	Burkholderiales	Burkholderiaceae	NA	NA	NA	no_fe	NA	no_cazy	NA	NA	NA	NA	NA
NODE_66049_1	1.00E-10	0.711843248179506	2.17435665536533	12.1935829287189	Bacteria	Patescibacteria	Paceibacteria	UBA9973	UBA9973	2-01-FULL-33-17	NA	NA	no_fe	NA	no_cazy	NA	NA	NA	NA	NA
NODE_69787_1	1.00E-10	0.836559720232519	7.91879497325464	12.1804362085802	Bacteria	Pseudomonadota	Gammaproteobacteria	Burkholderiales	Burkholderiaceae	Rhodoferax_C	NA	NA	no_fe	NA	no_cazy	NA	NA	NA	NA	NA
NODE_14958_1	1.00E-10	2.21217650010531	10.1897000585035	12.174351314758	Bacteria	NA	NA	NA	NA	NA	NA	NA	no_fe	NA	no_cazy	NA	NA	NA	NA	NA
NODE_18704_2	5.28061095694665	6.54162273034281	9.30859312670916	12.1393257681462	Bacteria	Pseudomonadota	Alphaproteobacteria	Rhodobacterales	Rhodobacteraceae	Planktomarina	NA	NA	no_fe	NA	no_cazy	NA	NA	NA	NA	NA
NODE_16463_1	1.00E-10	2.96861257093311	5.71610030746329	12.1386534900397	Archaea	Nanoarchaeota	Nanoarchaeia	Woesearchaeales	UBA10216	JAAGZO01	NA	NA	no_fe	NA	no_cazy	NA	NA	NA	NA	NA
NODE_81307_1	1.00E-10	1.59981266085703	5.90476064227647	12.1361168530608	Bacteria	Pseudomonadota	Gammaproteobacteria	Burkholderiales	Burkholderiaceae	NA	NA	NA	no_fe	NA	no_cazy	NA	NA	NA	NA	NA
NODE_39042_2	1.00E-10	1.76878983400227	1.89099634655442	12.1194578045322	Bacteria	Pseudomonadota	Gammaproteobacteria	Burkholderiales	Burkholderiaceae	NA	NA	NA	no_fe	NA	no_cazy	NA	NA	NA	NA	NA
NODE_88830_1	1.00E-10	0.95865221994213	4.37711706884129	12.1107230601686	Bacteria	Pseudomonadota	Gammaproteobacteria	Burkholderiales	Burkholderiaceae	Zwartia	NA	NA	no_fe	NA	no_cazy	NA	NA	NA	NA	NA
NODE_55658_2	1.00E-10	0.642574857569906	2.28990217811421	12.107748183465	Bacteria	Pseudomonadota	Alphaproteobacteria	Caulobacterales	Caulobacteraceae	Phenylobacterium	NA	NA	no_fe	NA	no_cazy	NA	NA	NA	NA	NA
NODE_97617_1	1.00E-10	2.51918552115474	5.38647444170048	12.0827321748215	Bacteria	Pseudomonadota	Gammaproteobacteria	Burkholderiales	Burkholderiaceae	NA	NA	NA	no_fe	NA	no_cazy	NA	NA	NA	NA	NA
NODE_81097_1	2.41500936848857	3.43089075738218	3.76198214975907	12.0553336891643	Bacteria	Pseudomonadota	Alphaproteobacteria	Rhodobacterales	Rhodobacteraceae	CPC320	NA	NA	no_fe	NA	no_cazy	NA	NA	NA	NA	NA
NODE_39321_1	1.97684983418629	3.02646178650672	3.70741414929328	12.0532764649853	Bacteria	Bacteroidota	Bacteroidia	Flavobacteriales	Flavobacteriaceae	SGZJ01	NA	NA	no_fe	NA	no_cazy	NA	NA	NA	NA	NA
NODE_62585_1	1.09799366336207	4.99788413214807	5.99565905117851	12.036497230275	Bacteria	Bacteroidota	Bacteroidia	Flavobacteriales	Flavobacteriaceae	MAG-121220-bin8	NA	NA	no_fe	NA	no_cazy	NA	NA	NA	NA	NA
NODE_1415_4	1.00E-10	1.03974424189703	6.74888255007028	12.0220149277118	Bacteria	Pseudomonadota	Gammaproteobacteria	Burkholderiales	Burkholderiaceae	Rhodoferax_C	NA	NA	no_fe	GT	yes_cazy	NA	NA	NA	NA	NA
NODE_47273_1	1.00E-10	0.757908806364505	3.88255850071288	12.0089670211291	Bacteria	Pseudomonadota	Alphaproteobacteria	Caulobacterales	Caulobacteraceae	NA	NA	NA	no_fe	NA	no_cazy	NA	NA	NA	NA	NA
NODE_57943_1	1.00E-10	1.16678066242957	3.9847310928369	11.9918845644845	Bacteria	Pseudomonadota	Gammaproteobacteria	Burkholderiales	Burkholderiaceae	SYFN01	NA	NA	no_fe	NA	no_cazy	NA	NA	NA	NA	NA
NODE_60824_1	3.51440339220836	4.22957990130718	4.85097698258406	11.9918845644845	Bacteria	Bacteroidota	Bacteroidia	Flavobacteriales	Flavobacteriaceae	MAG-121220-bin8	NA	NA	no_fe	NA	no_cazy	NA	NA	NA	NA	NA
NODE_61102_1	1.00E-10	0.583390331214783	6.15034581720479	11.9918845644845	Bacteria	Verrucomicrobiota	Verrucomicrobiae	Verrucomicrobiales	Akkermansiaceae	UBA956	NA	NA	no_fe	NA	no_cazy	NA	NA	NA	NA	NA
NODE_44540_1	1.00E-10	0.363423485019045	6.55648733272558	11.9836933865033	Bacteria	Pseudomonadota	Gammaproteobacteria	Burkholderiales	Burkholderiaceae	Rhodoferax_B	NA	NA	no_fe	NA	no_cazy	NA	NA	NA	NA	NA
NODE_92124_1	1.00E-10	1.70529481432014	7.2924577056868	11.9765103535044	Bacteria	NA	NA	NA	NA	NA	NA	NA	no_fe	NA	no_cazy	NA	NA	NA	NA	NA
NODE_52487_1	2.28086663827644	6.05451310126266	8.79639943840723	11.9666915296852	Bacteria	Pseudomonadota	Alphaproteobacteria	Rhodobacterales	Rhodobacteraceae	Planktomarina	NA	NA	no_fe	NA	no_cazy	NA	NA	NA	NA	NA
NODE_90092_1	6.25112337277412	8.04758991141488	10.4163101646582	11.9645058326021	Bacteria	Pseudomonadota	Alphaproteobacteria	Rhodobacterales	Rhodobacteraceae	CPC320	NA	NA	no_fe	NA	no_cazy	NA	NA	NA	NA	NA
NODE_76608_1	1.00E-10	2.43857158447779	4.93760157155877	11.9619048530733	Bacteria	NA	NA	NA	NA	NA	NA	NA	no_fe	NA	no_cazy	NA	NA	NA	NA	NA
NODE_108668_1	1.00E-10	2.87373755746541	3.65748264559909	11.9548725750879	Bacteria	Pseudomonadota	Gammaproteobacteria	Burkholderiales	Burkholderiaceae	Rhodoferax_C	NA	NA	no_fe	NA	no_cazy	NA	NA	NA	NA	NA
NODE_95674_1	1.00E-10	1.36998403622348	4.10542153140842	11.9469711391493	Bacteria	Pseudomonadota	Gammaproteobacteria	NA	NA	NA	NA	NA	no_fe	NA	no_cazy	NA	NA	NA	NA	NA
NODE_52424_1	1.00E-10	4.46952269882294	7.00820868221245	11.9435301912406	Bacteria	Verrucomicrobiota	Verrucomicrobiae	Verrucomicrobiales	Akkermansiaceae	UBA956	NA	NA	no_fe	NA	no_cazy	NA	NA	NA	NA	NA
NODE_48065_2	2.72793365059786	4.00431792786691	4.23961600908711	11.9290998285448	Bacteria	Bacteroidota	Bacteroidia	Flavobacteriales	NA	NA	NA	NA	no_fe	NA	no_cazy	NA	NA	NA	NA	NA
NODE_100895_1	1.00E-10	1.88362629817061	7.22890687600762	11.9135062339977	Bacteria	NA	NA	NA	NA	NA	NA	NA	no_fe	NA	no_cazy	NA	NA	NA	NA	NA
NODE_24817_1	2.68811454387093	4.16037072662553	4.76551358112911	11.9115100030603	Bacteria	Bacteroidota	Bacteroidia	Flavobacteriales	Flavobacteriaceae	NA	NA	NA	no_fe	NA	no_cazy	NA	NA	NA	NA	NA
NODE_33964_1	1.00E-10	1.32040068695007	8.97745740283413	11.904169630366	Bacteria	Actinomycetota	Thermoleophilia	Solirubrobacterales	70-9	VAYN01	NA	NA	no_fe	NA	no_cazy	NA	NA	NA	NA	NA
NODE_23653_2	3.07054795931682	4.34028348825456	4.64015569375403	11.8955642065368	Bacteria	Pseudomonadota	Gammaproteobacteria	SAR86	D2472	D2472	NA	NA	no_fe	NA	no_cazy	NA	NA	NA	NA	NA
NODE_25402_1	1.00E-10	1.66933980317483	4.40219899151023	11.8955642065368	Bacteria	Pseudomonadota	Alphaproteobacteria	Acetobacterales	Acetobacteraceae	Rhodopila	NA	NA	no_fe	NA	no_cazy	NA	NA	NA	NA	NA
NODE_107546_1	1.00E-10	6.234984164858	7.40640235733816	11.8669691002711	Bacteria	Pseudomonadota	Gammaproteobacteria	Pseudomonadales	Porticoccaceae	TMED48	NA	NA	no_fe	NA	no_cazy	NA	NA	NA	NA	NA
NODE_55506_1	1.00E-10	0.184740271551348	9.38144298596167	11.8669691002711	Bacteria	NA	NA	NA	NA	NA	NA	NA	no_fe	NA	no_cazy	NA	NA	NA	NA	NA
NODE_58373_1	1.00E-10	1.28658403401832	5.46663031136864	11.8669691002711	Bacteria	Pseudomonadota	Alphaproteobacteria	Rhizobiales	Stappiaceae	Roseibium	NA	NA	no_fe	NA	no_cazy	NA	NA	NA	NA	NA
NODE_69015_1	1.00E-10	5.16099806238686	6.37446975375842	11.8544114610116	Bacteria	Cyanobacteriota	Cyanobacteriia	PCC-6307	Cyanobiaceae	Prochlorococcus_C	NA	NA	no_fe	NA	no_cazy	NA	NA	NA	NA	NA
NODE_66047_1	1.00E-10	0.101691892597072	3.98632053483644	11.8451948450413	Bacteria	Pseudomonadota	Gammaproteobacteria	Burkholderiales	Burkholderiaceae	NA	NA	NA	no_fe	NA	no_cazy	NA	NA	NA	NA	NA
NODE_60369_1	8.3376622957724	9.22842100679757	10.3804460946259	11.8338519772006	Bacteria	Pseudomonadota	Gammaproteobacteria	SAR86	D2472	SCGC-AAA076-P13	NA	NA	no_fe	NA	no_cazy	NA	NA	NA	NA	NA
NODE_11894_1	3.84619915523555	4.7207551567155	5.52122051904133	11.826893032015	Bacteria	Bacteroidota	Bacteroidia	Flavobacteriales	Flavobacteriaceae	MAG-121220-bin8	NA	NA	no_fe	GH	yes_cazy	NA	NA	NA	NA	NA
NODE_107936_1	1.00E-10	1.65934375644923	5.67676348346877	11.8243332831444	Bacteria	Pseudomonadota	Gammaproteobacteria	Burkholderiales	Burkholderiaceae	NA	NA	NA	no_fe	NA	no_cazy	NA	NA	NA	NA	NA
NODE_57338_1	1.04091043273283	1.15026961531971	3.26068028310485	11.8221880847984	Bacteria	Bacteroidota	Bacteroidia	Flavobacteriales	Flavobacteriaceae	MAG-121220-bin8	NA	NA	no_fe	NA	no_cazy	NA	NA	NA	NA	NA
NODE_12306_1	7.19974777765413	8.15030609785359	9.05226954785775	11.8204319665446	Bacteria	Pseudomonadota	Alphaproteobacteria	Rhodobacterales	Rhodobacteraceae	Planktomarina	NA	NA	no_fe	NA	no_cazy	NA	NA	NA	NA	NA
NODE_62370_1	1.00E-10	1.08380959310124	4.0378608407414	11.814227015381	Bacteria	Pseudomonadota	Gammaproteobacteria	Pseudomonadales	PIVM01	PIVM01	NA	NA	no_fe	NA	no_cazy	NA	NA	NA	NA	NA
NODE_75008_1	1.00E-10	0.982854646677122	9.04821568778258	11.7851279340623	Bacteria	Myxococcota	UBA796	UBA796	GCA-2862545	CAJXTB01	NA	NA	no_fe	NA	no_cazy	NA	NA	NA	NA	NA
NODE_76587_1	3.86992086888131	5.81931855386746	11.0602275202917	11.7720333474689	Bacteria	Bacteroidota	Bacteroidia	Flavobacteriales	Flavobacteriaceae	NA	NA	NA	no_fe	NA	no_cazy	NA	NA	NA	NA	NA
NODE_35070_1	1.00E-10	0.84992329403815	4.66942512837507	11.7683936380963	Bacteria	Myxococcota	UBA796	UBA796	UBA796	UBA796	NA	NA	no_fe	NA	no_cazy	NA	NA	NA	NA	NA
NODE_18384_2	1.00E-10	1.56118539339167	5.00714525566524	11.7666848543533	Bacteria	Pseudomonadota	Gammaproteobacteria	Pseudomonadales	Azotimanducaceae_A	UBA4421	NA	NA	no_fe	NA	no_cazy	NA	NA	NA	NA	NA
NODE_50246_1	2.26478390654515	3.82521032859262	4.02753383091853	11.7645874060727	Bacteria	Bacteroidota	Bacteroidia	Flavobacteriales	Flavobacteriaceae	MAG-121220-bin8	NA	NA	no_fe	NA	no_cazy	NA	NA	NA	NA	NA
NODE_34136_3	1.00E-10	0.361448357383072	7.08438486354085	11.7637780646166	Bacteria	Cyanobacteriota	Cyanobacteriia	Cyanobacteriales	CAISPN01	CAISPN01	NA	NA	no_fe	NA	no_cazy	NA	NA	NA	NA	NA
NODE_51218_1	1.00E-10	0.791744020934348	8.54283446507788	11.7539503469352	Bacteria	Pseudomonadota	Gammaproteobacteria	Burkholderiales	Burkholderiaceae	Rhodoferax_B	NA	NA	no_fe	NA	no_cazy	NA	NA	NA	NA	NA
NODE_3609_1	2.08607692059962	3.00498242216515	5.00074225661707	11.7516379427749	Bacteria	Pseudomonadota	Gammaproteobacteria	Pseudomonadales	DSM-21967	Oceanicoccus	NA	NA	no_fe	NA	no_cazy	NA	NA	NA	NA	NA
NODE_92711_1	1.00E-10	1.83719607067639	2.61883840259471	11.7489550429203	Bacteria	Pseudomonadota	Gammaproteobacteria	Burkholderiales	Burkholderiaceae	NA	NA	NA	no_fe	NA	no_cazy	NA	NA	NA	NA	NA
NODE_4210_3	5.07649638757294	7.00272024100398	10.030311045889	11.730281498069	Bacteria	Pseudomonadota	Alphaproteobacteria	Rhodobacterales	Rhodobacteraceae	Planktomarina	NA	NA	no_fe	NA	no_cazy	NA	NA	NA	NA	NA
NODE_97756_1	1.81139976205208	4.94048269063033	5.6429732246386	11.7177843458677	Bacteria	Pseudomonadota	Gammaproteobacteria	SAR86	D2472	SCGC-AAA076-P13	NA	NA	no_fe	NA	no_cazy	NA	NA	NA	NA	NA
NODE_81593_1	3.99988436501388	7.36995764167612	7.98420679656312	11.7154758777145	Bacteria	Pseudomonadota	Alphaproteobacteria	Rhodobacterales	Rhodobacteraceae	CPC320	NA	NA	no_fe	NA	no_cazy	NA	NA	NA	NA	NA
NODE_12441_1	5.89729153840327	7.96497455956844	8.74502041942117	11.6844003448823	Bacteria	Pseudomonadota	Alphaproteobacteria	Rhodobacterales	Rhodobacteraceae	Planktomarina	NA	NA	no_fe	NA	no_cazy	NA	NA	NA	NA	NA
NODE_97631_1	1.00E-10	1.76342986480832	3.70320117866908	11.6512060257207	Bacteria	Pseudomonadota	Gammaproteobacteria	NA	NA	NA	NA	NA	no_fe	NA	no_cazy	NA	NA	NA	NA	NA
NODE_104716_1	1.00E-10	6.87719259059762	10.3797755664885	11.6417565480032	Bacteria	Verrucomicrobiota	Verrucomicrobiae	Verrucomicrobiales	Akkermansiaceae	UBA956	NA	NA	no_fe	NA	no_cazy	NA	NA	NA	NA	NA
NODE_52815_1	1.00E-10	0.893904539764587	3.66338181115651	11.6372858273626	Bacteria	Bacteroidota	Bacteroidia	Flavobacteriales	PHOS-HE28	PHOS-HE28	NA	NA	no_fe	NA	no_cazy	NA	NA	NA	NA	NA
NODE_54003_1	1.00E-10	0.723880247711404	1.7735058706007	11.6247860574084	Bacteria	Pseudomonadota	Gammaproteobacteria	Burkholderiales	Burkholderiaceae	Rubrivivax	NA	NA	no_fe	NA	no_cazy	NA	NA	NA	NA	NA
NODE_94033_1	1.00E-10	0.61580090517116	1.53614271115162	11.6032586758206	Bacteria	NA	NA	NA	NA	NA	NA	NA	no_fe	NA	no_cazy	NA	NA	NA	NA	NA
NODE_64330_1	1.00E-10	0.35003419872887	7.79621300772438	11.5921550790017	Bacteria	Pseudomonadota	Gammaproteobacteria	Burkholderiales	Burkholderiaceae	NA	NA	NA	no_fe	NA	no_cazy	NA	NA	NA	NA	NA
NODE_96343_1	1.00E-10	1.50297170075673	6.0255476805463	11.5853800029765	Bacteria	Pseudomonadota	NA	NA	NA	NA	NA	NA	no_fe	NA	no_cazy	NA	NA	NA	NA	NA
NODE_13197_1	1.00E-10	0.192586383470517	4.95666567029066	11.5828949364808	Bacteria	Chloroflexota	Dehalococcoidia	Dehalococcoidales	Fen-1064	JAURWL01	NA	NA	no_fe	NA	no_cazy	NA	NA	NA	NA	NA
NODE_10991_4	1.00E-10	2.70351616904412	5.29888949142893	11.5775308295328	Bacteria	Pseudomonadota	Gammaproteobacteria	Burkholderiales	Burkholderiaceae	Polaromonas	NA	NA	no_fe	NA	no_cazy	NA	NA	NA	NA	NA
NODE_92137_1	1.00E-10	1.47792217241078	3.00958571980725	11.5731203415977	Bacteria	Pseudomonadota	Gammaproteobacteria	NA	NA	NA	NA	NA	no_fe	NA	no_cazy	NA	NA	NA	NA	NA
NODE_42725_1	2.4905054869848	3.65507634037076	4.3181891880299	11.5692315242786	Bacteria	Bacteroidota	Bacteroidia	Flavobacteriales	Flavobacteriaceae	MAG-121220-bin8	NA	NA	no_fe	NA	no_cazy	NA	NA	NA	NA	NA
NODE_83848_1	1.00E-10	0.522302338417424	10.340526851432	11.5314631675933	Bacteria	Pseudomonadota	Gammaproteobacteria	Burkholderiales	Burkholderiaceae	NA	NA	NA	no_fe	NA	no_cazy	NA	NA	NA	NA	NA
NODE_39823_1	1.00E-10	1.43603773837485	8.95564981400134	11.5306582350812	Bacteria	Pseudomonadota	Gammaproteobacteria	Burkholderiales	Burkholderiaceae	Rhodoferax_C	NA	NA	no_fe	NA	no_cazy	NA	NA	NA	NA	NA
NODE_46408_1	1.00E-10	1.66041863499592	6.07704808807234	11.5306582350812	Bacteria	Pseudomonadota	Gammaproteobacteria	Burkholderiales	Burkholderiaceae	Limnohabitans_A	NA	NA	no_fe	NA	no_cazy	NA	NA	NA	NA	NA
NODE_76159_1	0.972368388384129	1.87497589037189	4.42173275064965	11.5245391461339	Bacteria	Bacteroidota	Bacteroidia	Flavobacteriales	NA	NA	NA	NA	no_fe	NA	no_cazy	NA	NA	NA	NA	NA
NODE_33162_1	1.00E-10	0.617707409521535	1.71210952326496	11.5216145815635	Bacteria	Bacteroidota	Bacteroidia	Flavobacteriales	Flavobacteriaceae	Flavobacterium	NA	NA	no_fe	NA	no_cazy	NA	NA	NA	NA	NA
NODE_95968_1	1.00E-10	1.12089602963739	5.99169628908256	11.5202935984654	Bacteria	NA	NA	NA	NA	NA	NA	NA	no_fe	NA	no_cazy	NA	NA	NA	NA	NA
NODE_40973_1	1.00E-10	1.54486638231092	6.67522442426761	11.5113735105069	Bacteria	UBP15	UBA6099	UBA6099	UBA6099	UBA6099	NA	NA	no_fe	NA	no_cazy	NA	NA	NA	NA	NA
NODE_84706_1	1.00E-10	2.91105882444548	3.98998106792628	11.5073639760205	Bacteria	Bacteroidota	Bacteroidia	Flavobacteriales	Flavobacteriaceae	SGZJ01	NA	NA	no_fe	NA	no_cazy	NA	NA	NA	NA	NA
NODE_7431_2	1.00E-10	2.61772192899327	9.54724436714686	11.4903789369415	Bacteria	NA	NA	NA	NA	NA	NA	NA	no_fe	NA	no_cazy	NA	NA	NA	NA	NA
NODE_15727_1	1.00E-10	1.87474271341748	5.1776963625648	11.4806026644483	Bacteria	Gemmatimonadota	Gemmatimonadetes	Gemmatimonadales	Gemmatimonadaceae	Fen-1231	NA	NA	no_fe	NA	no_cazy	NA	NA	NA	NA	NA
NODE_4534_4	3.76076964652782	4.54540812018424	8.95162299304181	11.4742492595427	Bacteria	Pseudomonadota	Gammaproteobacteria	Pseudomonadales	Porticoccaceae	HTCC2207	NA	NA	no_fe	NA	no_cazy	NA	NA	NA	NA	NA
NODE_846_4	1.50013036338108	4.54540812018424	8.09908746989497	11.4742492595427	Bacteria	Pseudomonadota	Gammaproteobacteria	SAR86	D2472	MED-G78	NA	NA	no_fe	NA	no_cazy	NA	NA	NA	NA	NA
NODE_31686_1	1.00E-10	0.703240912854074	5.07185659918424	11.4725985259419	Bacteria	Bacteroidota	Bacteroidia	Flavobacteriales	Flavobacteriaceae	Flavobacterium	NA	NA	no_fe	NA	no_cazy	NA	NA	NA	NA	NA
NODE_83094_1	1.00E-10	1.38555203663511	2.36593408637191	11.4714034635954	Bacteria	Pseudomonadota	Gammaproteobacteria	Burkholderiales	Burkholderiaceae	NA	NA	NA	no_fe	NA	no_cazy	NA	NA	NA	NA	NA
NODE_70050_1	1.76699229279564	5.00801940952449	6.9007443650701	11.4380425062854	Bacteria	Bacteroidota	Bacteroidia	Flavobacteriales	Flavobacteriaceae	MAG-121220-bin8	NA	NA	no_fe	NA	no_cazy	NA	NA	NA	NA	NA
NODE_88259_1	1.00E-10	0.834310903780281	2.54843952080453	11.4331229181107	Bacteria	Pseudomonadota	Gammaproteobacteria	Burkholderiales	Burkholderiaceae	Rhodoferax_C	NA	NA	no_fe	NA	no_cazy	NA	NA	NA	NA	NA
NODE_62019_1	1.00E-10	3.18117777021155	4.60547590531043	11.4093191708436	Bacteria	Pseudomonadota	NA	NA	NA	NA	NA	NA	no_fe	NA	no_cazy	NA	NA	NA	NA	NA
NODE_35069_1	1.00E-10	0.495788588188921	9.71745229418596	11.4044227008356	Bacteria	NA	NA	NA	NA	NA	NA	NA	no_fe	NA	no_cazy	NA	NA	NA	NA	NA
NODE_31790_1	1.00552125881467	1.91458099607761	4.96752642956822	11.3922903362603	Bacteria	Bacteroidota	Bacteroidia	Flavobacteriales	Flavobacteriaceae	NA	NA	NA	no_fe	NA	no_cazy	NA	NA	NA	NA	NA
NODE_57096_1	1.00E-10	4.43376651723235	7.15952227876022	11.3922903362603	Bacteria	Bacillota_A	Clostridia	TANB77	CAG-508	CAG-492	NA	NA	no_fe	NA	no_cazy	NA	NA	NA	NA	NA
NODE_60313_1	1.00E-10	1.49398654385003	6.69796387098408	11.3922903362603	Bacteria	Pseudomonadota	Gammaproteobacteria	Burkholderiales	Burkholderiaceae	JADJBS01	NA	NA	no_fe	NA	no_cazy	NA	NA	NA	NA	NA
NODE_93055_1	1.00E-10	1.10844162930809	1.53614271115162	11.3922903362603	Bacteria	Patescibacteria	Paceibacteria	Moranbacterales	NA	NA	NA	NA	no_fe	NA	no_cazy	NA	NA	NA	NA	NA
NODE_87628_1	1.00E-10	0.237099813755741	2.11234291831391	11.3719832233614	Bacteria	NA	NA	NA	NA	NA	NA	NA	no_fe	NA	no_cazy	NA	NA	NA	NA	NA
NODE_8013_1	1.00E-10	3.02458491098021	7.59395466509504	11.3628528935309	Bacteria	Pseudomonadota	Gammaproteobacteria	Pseudomonadales	DSM-6294	Oleibacter	NA	NA	no_fe	GH	yes_cazy	NA	NA	NA	NA	NA
NODE_92311_2	1.00E-10	3.42816998755079	4.4794735906925	11.3531415722181	Bacteria	Pseudomonadota	Gammaproteobacteria	Burkholderiales	NA	NA	NA	NA	no_fe	NA	no_cazy	NA	NA	NA	NA	NA
NODE_34749_1	6.45793668246075	7.51701794588243	10.6697597178511	11.3486417142823	Bacteria	Pseudomonadota	Gammaproteobacteria	Pseudomonadales	Azotimanducaceae_A	UBA4421	NA	NA	no_fe	NA	no_cazy	NA	NA	NA	NA	NA
NODE_48126_1	1.00E-10	3.31258417954141	8.62661423996476	11.3486417142823	Bacteria	Myxococcota	UBA9042	JABWCM01	JABWCM01	JABWCM01	NA	NA	no_fe	NA	no_cazy	NA	NA	NA	NA	NA
NODE_94344_1	1.00E-10	1.65629208977071	4.54032328419198	11.3486417142823	Bacteria	Actinomycetota	Acidimicrobiia	Acidimicrobiales	Iamiaceae	Aquihabitans	NA	NA	no_fe	NA	no_cazy	NA	NA	NA	NA	NA
NODE_67854_1	1.00E-10	1.07765158404953	9.87520314311755	11.3395482513702	Bacteria	Pseudomonadota	Gammaproteobacteria	Burkholderiales	Burkholderiaceae	Rhodoferax_C	NA	NA	no_fe	NA	no_cazy	NA	NA	NA	NA	NA
NODE_82031_1	1.00E-10	0.496317147451383	1.62130200857154	11.3356122748858	Bacteria	Pseudomonadota	Gammaproteobacteria	Burkholderiales	Burkholderiaceae	SYFN01	NA	NA	no_fe	NA	no_cazy	NA	NA	NA	NA	NA
NODE_103160_1	1.00E-10	1.03713836660406	5.77497259831435	11.3256687553465	Bacteria	NA	NA	NA	NA	NA	NA	NA	no_fe	NA	no_cazy	NA	NA	NA	NA	NA
NODE_65513_1	1.00E-10	2.18637569083705	6.34187357814888	11.3226127195247	Bacteria	Pseudomonadota	Gammaproteobacteria	Burkholderiales	Burkholderiaceae	JADJBS01	NA	NA	no_fe	NA	no_cazy	NA	NA	NA	NA	NA
NODE_39676_1	1.00E-10	0.683285935874849	2.16442808616275	11.3142609503955	Bacteria	Pseudomonadota	Gammaproteobacteria	Burkholderiales	NA	NA	NA	NA	no_fe	NA	no_cazy	NA	NA	NA	NA	NA
NODE_14025_3	2.70582804020025	5.58451507895678	6.03065840801072	11.3053262878919	Bacteria	Pseudomonadota	Alphaproteobacteria	Rhodobacterales	Rhodobacteraceae	CPC320	NA	NA	no_fe	NA	no_cazy	NA	NA	NA	NA	NA
NODE_31741_1	1.00E-10	1.26043529754097	8.38896855636073	11.3033872901579	Bacteria	Pseudomonadota	Gammaproteobacteria	Burkholderiales	Burkholderiaceae	Rhodoferax_C	NA	NA	no_fe	NA	no_cazy	NA	NA	NA	NA	NA
NODE_89399_1	1.00E-10	1.4379783299132	6.72581403260979	11.2896570899877	Bacteria	Actinomycetota	Actinomycetes	Nanopelagicales	Nanopelagicaceae	Planktophila	NA	NA	no_fe	NA	no_cazy	NA	NA	NA	NA	NA
NODE_60368_2	3.81163605703868	4.43376651723235	9.45625513098529	11.2772166965001	Bacteria	Pseudomonadota	Gammaproteobacteria	SAR86	D2472	SCGC-AAA076-P13	NA	NA	no_fe	NA	no_cazy	NA	NA	NA	NA	NA
NODE_24685_1	5.40669393420071	7.72333522356603	8.79211634677562	11.2697925907091	Bacteria	Pseudomonadota	Gammaproteobacteria	Pseudomonadales	Porticoccaceae	TMED48	NA	NA	no_fe	NA	no_cazy	NA	NA	NA	NA	NA
NODE_17131_1	2.47848735436527	4.51587330458851	8.68652128329784	11.2516447765533	Bacteria	Bacteroidota	Bacteroidia	Flavobacteriales	Flavobacteriaceae	MAG-121220-bin8	NA	NA	no_fe	NA	no_cazy	NA	NA	NA	NA	NA
NODE_30119_2	2.77041060552021	8.68963499519303	9.26562270218437	11.2516447765533	Bacteria	Pseudomonadota	Alphaproteobacteria	Rhodobacterales	Rhodobacteraceae	Planktomarina	NA	NA	no_fe	NA	no_cazy	NA	NA	NA	NA	NA
NODE_58940_1	1.00E-10	2.56892051427626	2.71250215089924	11.2456084864372	Bacteria	Actinomycetota	Actinomycetes	NA	NA	NA	NA	NA	no_fe	NA	no_cazy	NA	NA	NA	NA	NA
NODE_43201_1	1.00E-10	1.44057395866755	8.34222936999822	11.2414898624951	Bacteria	Pseudomonadota	Gammaproteobacteria	Burkholderiales	Burkholderiaceae	Rhodoferax_C	NA	NA	no_fe	NA	no_cazy	NA	NA	NA	NA	NA
NODE_43775_2	3.52163936861282	4.43376651723235	5.37211050985595	11.2403931317768	Bacteria	Pseudomonadota	Gammaproteobacteria	SAR86	D2472	SCGC-AAA076-P13	NA	NA	no_fe	NA	no_cazy	NA	NA	NA	NA	NA
NODE_47137_1	3.17353895124112	6.76000276169955	8.76811758895639	11.2390308250101	Bacteria	Pseudomonadota	Gammaproteobacteria	Pseudomonadales	Nitrincolaceae	ASP10-02a	NA	NA	no_fe	NA	no_cazy	NA	NA	NA	NA	NA
NODE_30495_1	1.00E-10	0.852647407160068	3.15539035342218	11.2350003316176	Bacteria	NA	NA	NA	NA	NA	NA	NA	no_fe	NA	no_cazy	NA	NA	NA	NA	NA
NODE_34088_2	1.02680240074576	2.98797308770006	8.41539050456974	11.227184679213	Bacteria	Pseudomonadota	Gammaproteobacteria	Woeseiales	Woeseiaceae	SP4260	NA	NA	no_fe	NA	no_cazy	NA	NA	NA	NA	NA
NODE_53735_1	1.00E-10	2.07230391566295	3.5207245988506	11.227184679213	Bacteria	Pseudomonadota	Gammaproteobacteria	Burkholderiales	Burkholderiaceae	Rhodoferax_C	NA	NA	no_fe	NA	no_cazy	NA	NA	NA	NA	NA
NODE_48865_1	0.439911646645506	0.841854402006143	1.33336076193992	11.2160383057415	Bacteria	Bacteroidota	Bacteroidia	Flavobacteriales	Flavobacteriaceae	NA	NA	NA	no_fe	GT	yes_cazy	NA	NA	NA	NA	NA
NODE_1483_4	5.6504629639065	8.42909651256568	9.24252996124651	11.2124677404233	Bacteria	Pseudomonadota	Gammaproteobacteria	Pseudomonadales	Nitrincolaceae	ASP10-02a	NA	NA	no_fe	NA	no_cazy	NA	NA	NA	NA	NA
NODE_62058_1	6.23615615577732	7.2684697003809	10.0370917192342	11.2055314782888	Bacteria	Pseudomonadota	Gammaproteobacteria	Pseudomonadales	Pseudohongiellaceae	UBA9145	NA	NA	no_fe	NA	no_cazy	NA	NA	NA	NA	NA
NODE_108448_1	2.52007030726196	3.8369133322203	4.43118089755275	11.1975503305122	Bacteria	Bacteroidota	Bacteroidia	Flavobacteriales	Flavobacteriaceae	MAG-121220-bin8	NA	NA	no_fe	NA	no_cazy	NA	NA	NA	NA	NA
NODE_100105_1	0.937461042755162	2.43472727824898	5.47988151294384	11.1947361685795	Bacteria	Bacteroidota	Bacteroidia	NA	NA	NA	NA	NA	no_fe	NA	no_cazy	NA	NA	NA	NA	NA
NODE_93632_1	2.92585656261779	5.60378823705755	7.2418156382862	11.1813219966999	Bacteria	Pseudomonadota	Alphaproteobacteria	Rhodobacterales	Rhodobacteraceae	Planktomarina	NA	NA	no_fe	NA	no_cazy	NA	NA	NA	NA	NA
NODE_32991_2	1.00E-10	1.33849555237203	8.7945205350028	11.1773414619912	Bacteria	Pseudomonadota	Gammaproteobacteria	Burkholderiales	Burkholderiaceae	NA	NA	NA	no_fe	NA	no_cazy	NA	NA	NA	NA	NA
NODE_40976_1	1.00E-10	1.39524121171647	4.14344187823114	11.1532912382968	Bacteria	NA	NA	NA	NA	NA	NA	NA	no_fe	NA	no_cazy	NA	NA	NA	NA	NA
NODE_37962_2	2.57077300416628	3.1229903047966	4.23222991847895	11.151183662477	Bacteria	Bacteroidota	Bacteroidia	Flavobacteriales	Flavobacteriaceae	MAG-121220-bin8	NA	NA	no_fe	NA	no_cazy	NA	NA	NA	NA	NA
NODE_57705_1	2.60575446842461	3.63191512581799	4.6224355137997	11.1499011801696	Bacteria	Bacteroidota	Bacteroidia	Flavobacteriales	Flavobacteriaceae	MAG-121220-bin8	NA	NA	no_fe	NA	no_cazy	NA	NA	NA	NA	NA
NODE_55025_1	1.00E-10	3.02302262538569	4.24388895406705	11.1412205767835	Bacteria	Pseudomonadota	Gammaproteobacteria	Burkholderiales	Burkholderiaceae	NA	NA	NA	no_fe	NA	no_cazy	NA	NA	NA	NA	NA
NODE_103614_1	1.00E-10	0.777853774953044	1.38599342359545	11.1035968189671	Bacteria	Pseudomonadota	Gammaproteobacteria	Burkholderiales	Burkholderiaceae	Rhodoferax_C	NA	NA	no_fe	NA	no_cazy	NA	NA	NA	NA	NA
NODE_65209_1	1.00E-10	1.2147305526664	2.52516610052321	11.0975126563266	Bacteria	Pseudomonadota	Gammaproteobacteria	Burkholderiales	Burkholderiaceae	Polynucleobacter	NA	NA	no_fe	NA	no_cazy	NA	NA	NA	NA	NA
NODE_17259_1	6.34010683222637	6.9465685818629	9.02620377787215	11.0829973859546	Bacteria	Pseudomonadota	Alphaproteobacteria	Rhodobacterales	Rhodobacteraceae	Planktomarina	NA	NA	no_fe	NA	no_cazy	NA	NA	NA	NA	NA
NODE_58642_1	1.00E-10	0.0951452042324539	10.002351681441	11.0826286533004	Bacteria	Pseudomonadota	Gammaproteobacteria	Burkholderiales	Burkholderiaceae	Cupriavidus	NA	NA	no_fe	NA	no_cazy	NA	NA	NA	NA	NA
NODE_44438_1	1.00E-10	1.46642083254767	7.99238231038307	11.0819944905256	Bacteria	Pseudomonadota	Gammaproteobacteria	Burkholderiales	Burkholderiaceae	RFTU01	NA	NA	no_fe	NA	no_cazy	NA	NA	NA	NA	NA
NODE_82861_1	1.00E-10	0.92370135775674	3.08600098222423	11.0758378269197	Bacteria	Pseudomonadota	Gammaproteobacteria	Burkholderiales	Burkholderiaceae	NA	NA	NA	no_fe	NA	no_cazy	NA	NA	NA	NA	NA
NODE_506_14	1.00E-10	2.69039230414584	8.43706676305188	11.0604760546216	Bacteria	Pseudomonadota	Gammaproteobacteria	Burkholderiales	Burkholderiaceae	Limnohabitans_A	NA	NA	no_fe	NA	no_cazy	NA	NA	NA	NA	NA
NODE_85034_1	1.00E-10	0.469181642035169	2.61248760399935	11.0507225484006	Bacteria	Pseudomonadota	Gammaproteobacteria	Burkholderiales	Burkholderiaceae	Rhodoferax	NA	NA	no_fe	NA	no_cazy	NA	NA	NA	NA	NA
NODE_10204_1	1.00E-10	3.31623930079879	9.10623240656331	11.0498990966459	Bacteria	Myxococcota	UBA796	NA	NA	NA	NA	NA	no_fe	NA	no_cazy	NA	NA	NA	NA	NA
NODE_54114_1	3.42567080943175	5.4059243396583	7.28498592525065	11.0498990966459	Bacteria	Pseudomonadota	Alphaproteobacteria	Pelagibacterales	Pelagibacteraceae	Pelagibacter	NA	NA	no_fe	NA	no_cazy	NA	NA	NA	NA	NA
NODE_5284_2	1.00E-10	3.22455746707807	7.00241677421062	11.0470694169797	Bacteria	Pseudomonadota	Gammaproteobacteria	Burkholderiales	Burkholderiaceae	SYFN01	NA	NA	no_fe	NA	no_cazy	NA	NA	NA	NA	NA
NODE_38622_1	2.73624628190192	4.9804978614181	6.47226151947569	11.0330739743061	Bacteria	Pseudomonadota	Alphaproteobacteria	MED-G09	MED-G09	MED-G09	NA	NA	no_fe	NA	no_cazy	NA	NA	NA	NA	NA
NODE_30535_1	2.61424113333943	4.09341514557759	7.12981471743757	11.029879993613	Bacteria	Bacteroidota	Bacteroidia	Flavobacteriales	Flavobacteriaceae	MAG-121220-bin8	NA	NA	no_fe	NA	no_cazy	NA	NA	NA	NA	NA
NODE_94987_1	0.840798873024071	1.60902817157626	6.05254386191076	11.0247970996067	Bacteria	Bacteroidota	Bacteroidia	Flavobacteriales	Flavobacteriaceae	MAG-121220-bin8	NA	NA	no_fe	NA	no_cazy	NA	NA	NA	NA	NA
NODE_74441_1	1.00E-10	2.10603909568537	7.90016251449404	11.0125473250516	Bacteria	Pseudomonadota	Alphaproteobacteria	Micavibrionales	UBA2020	JAEXMB01	NA	NA	no_fe	NA	no_cazy	NA	NA	NA	NA	NA
NODE_76637_1	1.00E-10	1.66266244396213	5.13510563442113	11.0125473250516	Bacteria	Pseudomonadota	Gammaproteobacteria	Burkholderiales	Burkholderiaceae	NA	NA	NA	no_fe	NA	no_cazy	NA	NA	NA	NA	NA
NODE_20317_2	3.27383522539807	4.17673657420439	5.72475544528553	11.00704380315	Bacteria	Pseudomonadota	Alphaproteobacteria	Rhodobacterales	Rhodobacteraceae	NA	NA	NA	no_fe	NA	no_cazy	NA	NA	NA	NA	NA
NODE_16164_2	0.776857079511598	3.86496094429794	7.40640235733816	10.9925608507774	Bacteria	Pseudomonadota	Alphaproteobacteria	NA	NA	NA	NA	NA	no_fe	NA	no_cazy	NA	NA	NA	NA	NA
NODE_6735_3	1.92126825993397	2.9380380535877	4.75913404487593	10.980520806034	Bacteria	Pseudomonadota	Gammaproteobacteria	SAR86	D2472	MED-G78	NA	NA	no_fe	NA	no_cazy	NA	NA	NA	NA	NA
NODE_86718_1	1.00E-10	1.47792217241078	2.63338750483135	10.9703536571395	Bacteria	Pseudomonadota	Gammaproteobacteria	Burkholderiales	Burkholderiaceae	Rhodoferax_C	NA	NA	no_fe	NA	no_cazy	NA	NA	NA	NA	NA
NODE_93362_1	1.00E-10	1.35476199137655	2.74311198419932	10.9703536571395	Bacteria	Pseudomonadota	Gammaproteobacteria	Burkholderiales	Burkholderiaceae	NA	NA	NA	no_fe	NA	no_cazy	NA	NA	NA	NA	NA
NODE_43550_1	1.00E-10	0.720286979333776	4.27806634358883	10.967307182922	Bacteria	SAR324	SAR324	SAR324	NAC60-12	Arctic96AD-7	NA	NA	no_fe	NA	no_cazy	NA	NA	NA	NA	NA
NODE_95930_1	1.00E-10	1.25247641729727	9.4846583860451	10.941747780589	Bacteria	Planctomycetota	Planctomycetia	Isosphaerales	Isosphaeraceae	JAJPJC01	NA	NA	no_fe	NA	no_cazy	NA	NA	NA	NA	NA
NODE_54629_1	1.00E-10	1.45967621966497	3.82003742984794	10.9390990883158	Bacteria	Pseudomonadota	Gammaproteobacteria	Burkholderiales	Burkholderiaceae	NA	NA	NA	no_fe	NA	no_cazy	NA	NA	NA	NA	NA
NODE_71576_1	1.00E-10	1.67945701410316	4.33910441136983	10.9319957772194	Bacteria	Pseudomonadota	Gammaproteobacteria	Burkholderiales	Burkholderiaceae	NA	NA	NA	no_fe	NA	no_cazy	NA	NA	NA	NA	NA
NODE_83895_1	1.00E-10	1.51151131269285	6.28422018198389	10.9319957772194	Bacteria	Gemmatimonadota	Gemmatimonadetes	Gemmatimonadales	Gemmatimonadaceae	NA	NA	NA	no_fe	NA	no_cazy	NA	NA	NA	NA	NA
NODE_39595_1	1.00E-10	2.02241981487791	6.09837106381996	10.9259392698636	Bacteria	NA	NA	NA	NA	NA	NA	NA	no_fe	GH	yes_cazy	NA	NA	NA	NA	NA
NODE_107900_1	1.00E-10	4.1151725159941	4.96716804803517	10.914769184441	Bacteria	NA	NA	NA	NA	NA	NA	NA	no_fe	NA	no_cazy	NA	NA	NA	NA	NA
NODE_54529_1	1.00E-10	0.545135227528568	1.78077433728349	10.894266715003	Bacteria	KSB1	UBA2214	AABM5-25-91	JAFGDW01	JAFGDW01	NA	NA	no_fe	NA	no_cazy	NA	NA	NA	NA	NA
NODE_78271_1	1.00E-10	1.1410428536995	1.74268290760898	10.8896892920135	Bacteria	Pseudomonadota	Gammaproteobacteria	Burkholderiales	Burkholderiaceae	NA	NA	NA	no_fe	NA	no_cazy	NA	NA	NA	NA	NA
NODE_29865_1	1.00E-10	2.78730936024841	9.4132053352524	10.8815248825878	Bacteria	Bacillota_A	Clostridia	Lachnospirales	Lachnospiraceae	Butyrivibrio_A	NA	NA	no_fe	NA	no_cazy	NA	NA	NA	NA	NA
NODE_89135_1	1.00E-10	0.119831527492766	4.80415288043556	10.8791241048972	Bacteria	Pseudomonadota	Gammaproteobacteria	NA	NA	NA	NA	NA	no_fe	NA	no_cazy	NA	NA	NA	NA	NA
NODE_64850_1	1.00E-10	1.61227873353904	4.48872870141707	10.8744589573393	Bacteria	Chlamydiota	Chlamydiia	NA	NA	NA	NA	NA	no_fe	NA	no_cazy	NA	NA	NA	NA	NA
NODE_101351_1	1.00E-10	0.166682951775652	3.4154837938602	10.8498003202479	Bacteria	Pseudomonadota	Gammaproteobacteria	Burkholderiales	Burkholderiaceae	NA	NA	NA	no_fe	NA	no_cazy	NA	NA	NA	NA	NA
NODE_14112_1	1.00E-10	5.10235035713247	5.6429732246386	10.8498003202479	Bacteria	Pseudomonadota	Gammaproteobacteria	Burkholderiales	Burkholderiaceae	NA	NA	NA	no_fe	NA	no_cazy	NA	NA	NA	NA	NA
NODE_19992_1	1.00E-10	4.52425154819628	5.23990370859299	10.8498003202479	Bacteria	Pseudomonadota	Alphaproteobacteria	Rhodobacterales	Rhodobacteraceae	Planktomarina	NA	NA	no_fe	NA	no_cazy	NA	NA	NA	NA	NA
NODE_42774_1	1.00E-10	0.791744020934348	7.05371653079825	10.8498003202479	Archaea	Nanoarchaeota	Nanoarchaeia	Woesearchaeales	UBA10216	JAAGZO01	NA	NA	no_fe	NA	no_cazy	NA	NA	NA	NA	NA
NODE_49641_2	1.00E-10	0.686178151476435	1.31669375241567	10.8498003202479	Bacteria	NA	NA	NA	NA	NA	NA	NA	no_fe	NA	no_cazy	NA	NA	NA	NA	NA
NODE_5284_3	1.00E-10	5.11588444296041	9.33260956382538	10.8498003202479	Bacteria	Pseudomonadota	Gammaproteobacteria	Burkholderiales	Burkholderiaceae	SYFN01	NA	NA	no_fe	NA	no_cazy	NA	NA	NA	NA	NA
NODE_63156_1	1.00E-10	1.18761603140152	6.96554507416327	10.8498003202479	Bacteria	NA	NA	NA	NA	NA	NA	NA	no_fe	NA	no_cazy	NA	NA	NA	NA	NA
NODE_74455_1	1.00E-10	1.09206071853014	4.08629095577278	10.8498003202479	Bacteria	Pseudomonadota	Gammaproteobacteria	Burkholderiales	Burkholderiaceae	NA	NA	NA	no_fe	NA	no_cazy	NA	NA	NA	NA	NA
NODE_79663_1	1.00E-10	4.0152732490242	9.67366838509474	10.8498003202479	Bacteria	Chlamydiota	Chlamydiia	Chlamydiales	JAJFMA01	JAJFMA01	NA	NA	no_fe	NA	no_cazy	NA	NA	NA	NA	NA
NODE_8750_2	1.93759423961419	5.99584084180887	7.73147577041231	10.8111889312078	Bacteria	Bacteroidota	Bacteroidia	Flavobacteriales	Flavobacteriaceae	MAG-121220-bin8	NA	NA	no_fe	NA	no_cazy	NA	NA	NA	NA	NA
NODE_7452_1	2.60230945883416	4.58756942273443	5.43372421750487	10.8108656301034	Bacteria	Bacteroidota	Bacteroidia	Flavobacteriales	Flavobacteriaceae	MAG-121220-bin8	NA	NA	no_fe	NA	no_cazy	NA	NA	NA	NA	NA
NODE_70178_1	1.00E-10	1.03237210572812	2.22676149305592	10.7966150245604	Bacteria	Actinomycetota	Actinomycetes	Streptomycetales	Streptomycetaceae	Streptomyces	NA	NA	no_fe	NA	no_cazy	NA	NA	NA	NA	NA
NODE_8856_3	1.34933988654925	2.22775033341331	5.61531159118449	10.7966150245604	Bacteria	Bacteroidota	Bacteroidia	Flavobacteriales	Flavobacteriaceae	Hel1-33-131	NA	NA	no_fe	CBM	yes_cazy	NA	NA	NA	NA	NA
NODE_3522_1	2.04680505740959	2.49235395939097	3.73972190035221	10.7856003183529	Bacteria	Bacteroidota	Bacteroidia	Flavobacteriales	Flavobacteriaceae	Marivariicella	NA	NA	no_fe	NA	no_cazy	NA	NA	NA	NA	NA
NODE_22185_1	3.26370981263722	5.48804976074363	6.56202423842339	10.7614468974446	Bacteria	Bacteroidota	Bacteroidia	Flavobacteriales	Flavobacteriaceae	NA	NA	NA	no_fe	NA	no_cazy	NA	NA	NA	NA	NA
NODE_108332_1	1.00E-10	0.467415144888953	7.13870106731389	10.7517599559083	Bacteria	Pseudomonadota	Gammaproteobacteria	Burkholderiales	Burkholderiaceae	NA	NA	NA	no_fe	NA	no_cazy	NA	NA	NA	NA	NA
NODE_5782_2	6.48106216954365	8.36140881921321	8.83362630959781	10.7484003172549	Bacteria	Bacteroidota	Bacteroidia	Flavobacteriales	Flavobacteriaceae	MAG-121220-bin8	NA	NA	no_fe	NA	no_cazy	NA	NA	NA	NA	NA
NODE_36400_1	2.62286944037698	6.06505797168576	9.68887855551156	10.7474437134531	Bacteria	Bacteroidota	Bacteroidia	Flavobacteriales	Flavobacteriaceae	MAG-121220-bin8	NA	NA	no_fe	NA	no_cazy	NA	NA	NA	NA	NA
NODE_44057_1	5.7499115123559	6.55175535538981	9.2511196731064	10.7287988296875	Bacteria	Pseudomonadota	Gammaproteobacteria	Pseudomonadales	Azotimanducaceae_A	UBA4421	NA	NA	no_fe	NA	no_cazy	NA	NA	NA	NA	NA
NODE_45706_1	1.00E-10	0.576884119342499	7.04847213189059	10.7287988296875	Bacteria	Pseudomonadota	Alphaproteobacteria	Caulobacterales	Caulobacteraceae	Caulobacter	NA	NA	no_fe	NA	no_cazy	NA	NA	NA	NA	NA
NODE_103245_1	1.00E-10	0.52161959026263	1.62650404710171	10.7221556105979	Bacteria	Pseudomonadota	Alphaproteobacteria	Caulobacterales	Caulobacteraceae	Caulobacter	NA	NA	no_fe	NA	no_cazy	NA	NA	NA	NA	NA
NODE_93375_1	1.00E-10	0.0710539505966723	4.81099640305727	10.7107003161421	Bacteria	Pseudomonadota	Alphaproteobacteria	Rickettsiales	UBA998	NA	NA	NA	no_fe	NA	no_cazy	NA	NA	NA	NA	NA
NODE_17833_1	5.54735811130666	6.32261454426332	9.38026456076559	10.6944332512228	Bacteria	Pseudomonadota	NA	NA	NA	NA	NA	NA	no_fe	NA	no_cazy	NA	NA	NA	NA	NA
NODE_10626_2	2.26360667220274	4.26813730825528	7.26451725470716	10.6939123846121	Bacteria	Bacteroidota	Bacteroidia	Flavobacteriales	Flavobacteriaceae	MAG-121220-bin8	NA	NA	no_fe	NA	no_cazy	NA	NA	NA	NA	NA
NODE_54267_1	1.00E-10	2.32865888510102	5.97491282608793	10.6902444331854	Bacteria	Pseudomonadota	Gammaproteobacteria	Burkholderiales	Burkholderiaceae	NA	NA	NA	no_fe	NA	no_cazy	NA	NA	NA	NA	NA
NODE_18265_2	4.14213347781118	8.83289423354882	9.72090309400634	10.680272190244	Bacteria	Pseudomonadota	Gammaproteobacteria	SAR86	NA	NA	NA	NA	no_fe	NA	no_cazy	NA	NA	NA	NA	NA
NODE_25527_1	3.28656837882443	3.86086410208435	5.10403757958885	10.6669385170976	Bacteria	Bacteroidota	Bacteroidia	Flavobacteriales	Flavobacteriaceae	MAG-121220-bin8	NA	NA	no_fe	NA	no_cazy	NA	NA	NA	NA	NA
NODE_69022_2	1.00E-10	1.94463443738261	4.15798027078634	10.6594529462084	Bacteria	Pseudomonadota	Gammaproteobacteria	Burkholderiales	Burkholderiaceae	SYFN01	NA	NA	no_fe	NA	no_cazy	NA	NA	NA	NA	NA
NODE_4139_1	3.1406331631933	3.43757214152508	3.91674723819852	10.6552363904544	Bacteria	Bacteroidota	Bacteroidia	Flavobacteriales	Flavobacteriaceae	MAG-121220-bin8	NA	NA	no_fe	NA	no_cazy	NA	NA	NA	NA	NA
NODE_32369_1	1.00E-10	2.16281293523529	6.44296790435108	10.6513283631702	Bacteria	Pseudomonadota	NA	NA	NA	NA	NA	NA	no_fe	NA	no_cazy	NA	NA	NA	NA	NA
NODE_2968_2	6.65627254963307	9.04590295182463	9.98871122522235	10.6502637626341	Bacteria	NA	NA	NA	NA	NA	NA	NA	no_fe	NA	no_cazy	NA	NA	NA	NA	NA
NODE_51221_2	1.00E-10	2.0153484169238	4.78797728151154	10.6443116778189	Bacteria	Pseudomonadota	Gammaproteobacteria	Burkholderiales	Burkholderiaceae	NA	NA	NA	no_fe	NA	no_cazy	NA	NA	NA	NA	NA
NODE_70375_1	1.00E-10	0.945590015523487	2.34009553154444	10.6184064745554	Bacteria	Pseudomonadota	Alphaproteobacteria	Caulobacterales	Caulobacteraceae	NA	NA	NA	no_fe	NA	no_cazy	NA	NA	NA	NA	NA
NODE_74681_1	1.00E-10	1.95607346348486	3.38855009812857	10.6104664896542	Bacteria	Myxococcota	NA	NA	NA	NA	NA	NA	no_fe	NA	no_cazy	NA	NA	NA	NA	NA
NODE_8040_2	1.00E-10	2.06399475802196	3.26903276461822	10.6066151406561	Bacteria	Bacteroidota	Bacteroidia	Flavobacteriales	Flavobacteriaceae	Flavobacterium	NA	NA	no_fe	NA	no_cazy	NA	NA	NA	NA	NA
NODE_66661_1	1.00E-10	2.72567613764284	9.3895374147675	10.5830019517172	Bacteria	Bacteroidota	Bacteroidia	Cytophagales	Cyclobacteriaceae	Marinoscillum	NA	NA	no_fe	NA	no_cazy	NA	NA	NA	NA	NA
NODE_97473_1	1.25058216214944	2.14130769298153	2.91767365592109	10.5723906529688	Bacteria	Pseudomonadota	Gammaproteobacteria	Pseudomonadales	Nitrincolaceae	ASP10-02a	NA	NA	no_fe	NA	no_cazy	NA	NA	NA	NA	NA
NODE_48221_2	1.00E-10	3.03252898584288	3.91281633972582	10.5683196515622	Bacteria	NA	NA	NA	NA	NA	NA	NA	no_fe	NA	no_cazy	NA	NA	NA	NA	NA
NODE_69412_1	1.00E-10	1.98682933555223	4.2854655149378	10.5683196515622	Bacteria	NA	NA	NA	NA	NA	NA	NA	no_fe	NA	no_cazy	NA	NA	NA	NA	NA
NODE_31685_1	1.00E-10	2.74598832638257	4.11715418051426	10.5547906438665	Bacteria	Pseudomonadota	Gammaproteobacteria	Burkholderiales	Rhodocyclaceae	Zoogloea	NA	NA	no_fe	NA	no_cazy	NA	NA	NA	NA	NA
NODE_32975_2	1.00E-10	2.66847058907503	4.38897917471891	10.5484169780188	Bacteria	Bacteroidota	Bacteroidia	Flavobacteriales	Flavobacteriaceae	MAG-121220-bin8	NA	NA	no_fe	NA	no_cazy	NA	NA	NA	NA	NA
NODE_108412_1	2.2209874957284	3.53900038273064	3.92628558702264	10.5229991057826	Bacteria	Pseudomonadota	Alphaproteobacteria	Pelagibacterales	Pelagibacteraceae	Pelagibacter	NA	NA	no_fe	NA	no_cazy	NA	NA	NA	NA	NA
NODE_32932_1	1.00E-10	1.63607620562079	4.88294177556366	10.5094929301294	Bacteria	NA	NA	NA	NA	NA	NA	NA	no_fe	NA	no_cazy	NA	NA	NA	NA	NA
NODE_90748_1	1.25874492250973	1.95197268054254	2.73276061822121	10.5086116309319	Bacteria	NA	NA	NA	NA	NA	NA	NA	no_fe	NA	no_cazy	NA	NA	NA	NA	NA
NODE_101671_1	1.00E-10	3.18382170120408	3.99210339828156	10.5035300972612	Bacteria	Pseudomonadota	Gammaproteobacteria	Burkholderiales	Burkholderiaceae	Rhodoferax_C	NA	NA	no_fe	NA	no_cazy	NA	NA	NA	NA	NA
NODE_55684_1	5.47774992778349	6.0291804104624	7.43739148854041	10.486627087771	Bacteria	Bacteroidota	Bacteroidia	Flavobacteriales	Flavobacteriaceae	MS024-2A	NA	NA	no_fe	NA	no_cazy	NA	NA	NA	NA	NA
NODE_59245_1	1.00E-10	0.573331877228321	3.49037352472258	10.4756692747221	Bacteria	Pseudomonadota	Alphaproteobacteria	Caulobacterales	Caulobacteraceae	NA	NA	NA	no_fe	NA	no_cazy	NA	NA	NA	NA	NA
NODE_74900_1	1.00E-10	1.85650322150123	2.91877925412341	10.4756692747221	Bacteria	Bacteroidota	Bacteroidia	Flavobacteriales	NA	NA	NA	NA	no_fe	NA	no_cazy	NA	NA	NA	NA	NA
NODE_99806_1	1.00E-10	0.891849586799611	7.26451725470716	10.4756692747221	Bacteria	Pseudomonadota	Gammaproteobacteria	Burkholderiales	Burkholderiaceae	Rhodoferax_C	NA	NA	no_fe	NA	no_cazy	NA	NA	NA	NA	NA
NODE_54881_1	1.00E-10	2.87373755746541	3.82003742984794	10.4702805559594	Bacteria	Actinomycetota	Actinomycetes	Actinomycetales	Microbacteriaceae	Rhodoluna	NA	NA	no_fe	NA	no_cazy	NA	NA	NA	NA	NA
NODE_62696_1	1.00E-10	2.46320362068464	5.09121584267394	10.4640296421946	Bacteria	NA	NA	NA	NA	NA	NA	NA	no_fe	NA	no_cazy	NA	NA	NA	NA	NA
NODE_60418_1	1.00E-10	0.452425154819628	3.62762564441053	10.4623074516676	Bacteria	Bacteroidota	Bacteroidia	Flavobacteriales	NA	NA	NA	NA	no_fe	NA	no_cazy	NA	NA	NA	NA	NA
NODE_90070_1	1.00E-10	0.265495001031877	0.591329529527997	10.4599871350893	Bacteria	Pseudomonadota	Alphaproteobacteria	Caulobacterales	Caulobacteraceae	Caulobacter	NA	NA	no_fe	NA	no_cazy	NA	NA	NA	NA	NA
NODE_14350_1	6.90517146818759	7.89386470499804	8.52747070423054	10.4594228893705	Bacteria	Pseudomonadota	Alphaproteobacteria	Rhodobacterales	Rhodobacteraceae	Planktomarina	NA	NA	no_fe	NA	no_cazy	NA	NA	NA	NA	NA
NODE_57389_1	1.00E-10	0.234839328243239	5.94185951831649	10.4590236137983	Bacteria	Pseudomonadota	Gammaproteobacteria	Burkholderiales	Burkholderiaceae	NA	NA	NA	no_fe	NA	no_cazy	NA	NA	NA	NA	NA
NODE_69093_2	2.04821423037039	3.05223057345705	3.7210910394356	10.4566916129925	Bacteria	Bacteroidota	Bacteroidia	Flavobacteriales	Flavobacteriaceae	MAG-121220-bin8	NA	NA	no_fe	NA	no_cazy	NA	NA	NA	NA	NA
NODE_79629_1	0.425113395535106	1.22030271116487	7.42905190583155	10.4516425103305	Bacteria	Pseudomonadota	Gammaproteobacteria	Pseudomonadales	Azotimanducaceae_A	UBA4421	NA	NA	no_fe	NA	no_cazy	NA	NA	NA	NA	NA
NODE_52673_1	1.00E-10	2.50293271134084	7.80459603246387	10.4123083718508	Bacteria	Actinomycetota	Actinomycetes	Nanopelagicales	Nanopelagicaceae	Planktophila	NA	NA	no_fe	NA	no_cazy	NA	NA	NA	NA	NA
NODE_93723_1	1.00E-10	0.527829347289566	1.29318136397968	10.3977253069042	Bacteria	Bacteroidota	Bacteroidia	Flavobacteriales	Flavobacteriaceae	MAG-121220-bin8	NA	NA	no_fe	NA	no_cazy	NA	NA	NA	NA	NA
NODE_28289_1	1.9329457883821	2.77899895666985	3.5449447180422	10.3861336398954	Bacteria	Bacteroidota	Bacteroidia	Flavobacteriales	Flavobacteriaceae	MAG-121220-bin8	NA	NA	no_fe	NA	no_cazy	NA	NA	NA	NA	NA
NODE_49845_1	1.00E-10	2.51131306640114	9.56660304489512	10.3835979627372	Bacteria	NA	NA	NA	NA	NA	NA	NA	no_fe	NA	no_cazy	NA	NA	NA	NA	NA
NODE_64494_1	1.00E-10	0.61580090517116	6.40059462979841	10.3726100283851	Bacteria	Pseudomonadota	Gammaproteobacteria	Burkholderiales	Burkholderiaceae	Rhodoferax_C	NA	NA	no_fe	NA	no_cazy	NA	NA	NA	NA	NA
NODE_11156_1	4.85168183390338	6.56681805598489	7.46864103260991	10.3711326590605	Bacteria	Pseudomonadota	Alphaproteobacteria	Rhodobacterales	Rhodobacteraceae	CPC320	NA	NA	no_fe	NA	no_cazy	NA	NA	NA	NA	NA
NODE_15592_1	1.00E-10	0.732853969790471	7.8348719152007	10.3566275784184	Bacteria	Pseudomonadota	Gammaproteobacteria	Burkholderiales	Burkholderiaceae	Rhodoferax_C	NA	NA	no_fe	NA	no_cazy	NA	NA	NA	NA	NA
NODE_71297_1	1.00E-10	3.39427101797692	3.87448161596	10.3566275784184	Bacteria	Myxococcota	UBA796	UBA796	GCA-2862545	CAJXTB01	NA	NA	no_fe	NA	no_cazy	NA	NA	NA	NA	NA
NODE_86993_1	1.00E-10	2.0153484169238	3.37974866930226	10.3566275784184	Bacteria	NA	NA	NA	NA	NA	NA	NA	no_fe	NA	no_cazy	NA	NA	NA	NA	NA
NODE_97770_1	0.460740796581372	0.629796380288686	1.57105504549597	10.3566275784184	Bacteria	Bacteroidota	Bacteroidia	Flavobacteriales	Flavobacteriaceae	MAG-121220-bin8	NA	NA	no_fe	GH	yes_cazy	NA	NA	NA	NA	NA
NODE_25807_1	1.00E-10	0.604055383819121	5.22013463151173	10.3472210138604	Bacteria	Pseudomonadota	Gammaproteobacteria	Burkholderiales	Burkholderiaceae	Rhodoferax_C	NA	NA	no_fe	NA	no_cazy	NA	NA	NA	NA	NA
NODE_37523_1	1.12872006219595	4.0876086662192	4.46188580552819	10.3451584448875	Bacteria	Bacteroidota	Bacteroidia	Flavobacteriales	Flavobacteriaceae	MAG-121220-bin8	NA	NA	no_fe	NA	no_cazy	NA	NA	NA	NA	NA
NODE_75957_1	1.00E-10	1.18058871760625	8.64810689456448	10.3362003050882	Bacteria	Pseudomonadota	Gammaproteobacteria	Burkholderiales	Burkholderiaceae	NA	NA	NA	no_fe	NA	no_cazy	NA	NA	NA	NA	NA
NODE_35646_1	3.3628970340385	5.56037932079139	7.31736364047399	10.3339901410885	Bacteria	Bacteroidota	Bacteroidia	Flavobacteriales	Flavobacteriaceae	MAG-121220-bin8	NA	NA	no_fe	NA	no_cazy	NA	NA	NA	NA	NA
NODE_85024_1	1.00E-10	1.15329186864425	2.05495556735394	10.3167176455536	Bacteria	Acidobacteriota	Terriglobia	Terriglobales	Acidobacteriaceae	JARLFX01	NA	NA	no_fe	NA	no_cazy	NA	NA	NA	NA	NA
NODE_54618_1	1.00E-10	3.23865661238166	4.63281135109218	10.3140077118406	Bacteria	Bacteroidota	Bacteroidia	Flavobacteriales	Flavobacteriaceae	Flavobacterium	NA	NA	no_fe	NA	no_cazy	NA	NA	NA	NA	NA
NODE_19530_1	1.00E-10	2.45440646489648	6.39536965459041	10.3073103042355	Bacteria	Pseudomonadota	Gammaproteobacteria	Burkholderiales	Burkholderiaceae	NA	NA	NA	no_fe	NA	no_cazy	NA	NA	NA	NA	NA
NODE_75271_2	1.00E-10	0.950092825121218	8.18231117572597	10.3073103042355	Bacteria	Actinomycetota	Acidimicrobiia	Acidimicrobiales	Iamiaceae	Aquihabitans	NA	NA	no_fe	NA	no_cazy	NA	NA	NA	NA	NA
NODE_26044_1	1.00E-10	1.8220958289996	4.54529898094178	10.2998789341531	Bacteria	Pseudomonadota	Alphaproteobacteria	Rhizobiales	Rhizobiaceae	Mesorhizobium	NA	NA	no_fe	NA	no_cazy	NA	NA	NA	NA	NA
NODE_75623_1	1.00E-10	0.187871462594591	1.33901059567696	10.2981155582014	Bacteria	Pseudomonadota	Gammaproteobacteria	Pseudomonadales	Nitrincolaceae	ASP10-02a	NA	NA	no_fe	NA	no_cazy	NA	NA	NA	NA	NA
NODE_24400_1	4.7592101622232	6.87998252673986	7.64869845567725	10.274214096362	Bacteria	Bacteroidota	Bacteroidia	Flavobacteriales	Flavobacteriaceae	MAG-121220-bin8	NA	NA	no_fe	NA	no_cazy	NA	NA	NA	NA	NA
NODE_39955_2	3.01866672619853	3.94445444663689	4.35932391002486	10.2633246272615	Bacteria	Pseudomonadota	Gammaproteobacteria	SAR86	D2472	D2472	NA	NA	no_fe	NA	no_cazy	NA	NA	NA	NA	NA
NODE_88831_1	1.00E-10	1.0784837474349	4.91091183333413	10.2633246272615	Archaea	Asgardarchaeota	NA	NA	NA	NA	NA	NA	no_fe	NA	no_cazy	NA	NA	NA	NA	NA
NODE_40235_1	3.72113566739598	4.06556445351755	5.53558100064029	10.2491193336598	Bacteria	Pseudomonadota	Gammaproteobacteria	PS1	Thioglobaceae	Pseudothioglobus	NA	NA	no_fe	GT	yes_cazy	NA	NA	NA	NA	NA
NODE_40066_1	0.321787223009212	0.791744020934348	1.17561942179971	10.2470336357897	Bacteria	Bacteroidota	Bacteroidia	Flavobacteriales	Flavobacteriaceae	MAG-121220-bin8	NA	NA	no_fe	NA	no_cazy	NA	NA	NA	NA	NA
NODE_9171_1	2.96555102227035	5.46928435513859	7.40640235733816	10.2430680654972	Bacteria	Pseudomonadota	Alphaproteobacteria	Rhodobacterales	Rhodobacteraceae	Planktomarina	NA	NA	no_fe	NA	no_cazy	NA	NA	NA	NA	NA
NODE_70361_1	1.00E-10	1.70529481432014	5.57062741406631	10.223850301772	Bacteria	Pseudomonadota	Gammaproteobacteria	Burkholderiales	Burkholderiaceae	SYFN01	NA	NA	no_fe	NA	no_cazy	NA	NA	NA	NA	NA
NODE_96581_1	1.00E-10	2.5579422214802	8.54584887385172	10.223850301772	Bacteria	Pseudomonadota	Gammaproteobacteria	Burkholderiales	Methylophilaceae	Methylotenera	NA	NA	no_fe	NA	no_cazy	NA	NA	NA	NA	NA
NODE_9958_2	1.00E-10	1.83319192539415	8.81171972770489	10.223850301772	Bacteria	Pseudomonadota	Gammaproteobacteria	Burkholderiales	Burkholderiaceae	Rhodoferax_C	NA	NA	no_fe	NA	no_cazy	NA	NA	NA	NA	NA
NODE_75982_1	1.00E-10	0.992634294902765	5.30607930077958	10.2020510473973	Bacteria	Pseudomonadota	Gammaproteobacteria	Burkholderiales	Burkholderiaceae	Undibacterium	NA	NA	no_fe	NA	no_cazy	NA	NA	NA	NA	NA
NODE_5595_3	1.00E-10	2.18818574070529	7.35047483144672	10.2002168059288	Bacteria	Pseudomonadota	Gammaproteobacteria	Burkholderiales	Burkholderiaceae	NA	NA	NA	no_fe	NA	no_cazy	NA	NA	NA	NA	NA
NODE_97741_1	1.29610907397509	1.90018565024244	3.6115028637687	10.198812301033	Bacteria	Bacteroidota	Bacteroidia	Flavobacteriales	Flavobacteriaceae	Marivariicella	NA	NA	no_fe	NA	no_cazy	NA	NA	NA	NA	NA
NODE_98694_1	1.00E-10	0.380037130048487	4.28865965072533	10.198812301033	Bacteria	Pseudomonadota	Gammaproteobacteria	Burkholderiales	Burkholderiaceae	Rubrivivax	NA	NA	no_fe	NA	no_cazy	NA	NA	NA	NA	NA
NODE_36050_2	2.65992717270204	7.6975113146395	9.32658074627768	10.1968030787515	Bacteria	Pseudomonadota	Gammaproteobacteria	Pseudomonadales	Nitrincolaceae	ASP10-02a	NA	NA	no_fe	NA	no_cazy	NA	NA	NA	NA	NA
NODE_53479_1	1.00E-10	4.19045006201838	9.07234109896165	10.1882271299889	Bacteria	Pseudomonadota	NA	NA	NA	NA	NA	NA	no_fe	NA	no_cazy	NA	NA	NA	NA	NA
NODE_98355_2	1.00E-10	1.89246131833088	7.46661701064985	10.1882271299889	Bacteria	Pseudomonadota	Gammaproteobacteria	Burkholderiales	Burkholderiaceae	Polaromonas	NA	NA	no_fe	NA	no_cazy	NA	NA	NA	NA	NA
NODE_94997_1	1.00E-10	3.22005389519668	5.73754819488394	10.1830528145343	Bacteria	Bacteroidota	Bacteroidia	Flavobacteriales	Salibacteraceae	UBA6049	NA	NA	no_fe	NA	no_cazy	NA	NA	NA	NA	NA
NODE_60956_1	1.00E-10	0.291695165607392	4.41785403771048	10.1597910893549	Bacteria	Pseudomonadota	Gammaproteobacteria	Burkholderiales	Burkholderiaceae	NA	NA	NA	no_fe	NA	no_cazy	NA	NA	NA	NA	NA
NODE_37182_1	0.573482179620379	2.99974302321001	3.3895086695849	10.1515458441923	Bacteria	Bacteroidota	Bacteroidia	Flavobacteriales	Flavobacteriaceae	NA	NA	NA	no_fe	NA	no_cazy	NA	NA	NA	NA	NA
NODE_46336_1	3.40744674085747	5.29218371887696	5.71722287233121	10.1359976676	Bacteria	Pseudomonadota	Gammaproteobacteria	Pseudomonadales	Porticoccaceae	HTCC2207	NA	NA	no_fe	NA	no_cazy	NA	NA	NA	NA	NA
NODE_22030_1	1.00E-10	2.27372641909351	3.39301851584039	10.126480298898	Bacteria	Pseudomonadota	Gammaproteobacteria	NA	NA	NA	NA	NA	no_fe	NA	no_cazy	NA	NA	NA	NA	NA
NODE_30368_2	1.00E-10	0.98382393133854	5.14211761298429	10.1115002984559	Bacteria	Pseudomonadota	Gammaproteobacteria	Burkholderiales	Burkholderiaceae	Rhodoferax_C	NA	NA	no_fe	NA	no_cazy	NA	NA	NA	NA	NA
NODE_85711_1	1.71133960988994	1.91385605060389	6.25192716974348	10.1082672048352	Bacteria	Pseudomonadota	Gammaproteobacteria	Pseudomonadales	Porticoccaceae	HTCC2207	NA	NA	no_fe	NA	no_cazy	NA	NA	NA	NA	NA
NODE_30369_1	1.00E-10	0.285435612697362	6.6117239928169	10.1047496544798	Bacteria	Pseudomonadota	Gammaproteobacteria	CACJXQ01	CACJXQ01	CACJXQ01	NA	NA	no_fe	NA	no_cazy	NA	NA	NA	NA	NA
NODE_86133_1	1.00E-10	1.06127390040136	1.470774936209	10.0995481704435	Bacteria	Pseudomonadota	Gammaproteobacteria	Burkholderiales	Burkholderiaceae	Polaromonas	NA	NA	no_fe	NA	no_cazy	NA	NA	NA	NA	NA
NODE_100172_1	1.00E-10	2.05029665536756	5.47988151294384	10.0972130147972	Bacteria	Pseudomonadota	Gammaproteobacteria	Nitrosococcales	Methylophagaceae	GCA-002733105	NA	NA	no_fe	NA	no_cazy	NA	NA	NA	NA	NA
NODE_108770_1	1.00E-10	0.40064155276196	4.75913404487593	10.0654774055312	Bacteria	NA	NA	NA	NA	NA	NA	NA	no_fe	NA	no_cazy	NA	NA	NA	NA	NA
NODE_39114_1	0.83742217072277	1.06837747403189	4.28322064038833	10.0654774055312	Bacteria	Bacteroidota	Bacteroidia	Flavobacteriales	Flavobacteriaceae	SGZJ01	NA	NA	no_fe	NA	no_cazy	NA	NA	NA	NA	NA
NODE_60001_1	1.00E-10	0.198823610638222	0.531401065997357	10.0470124041757	Bacteria	NA	NA	NA	NA	NA	NA	NA	no_fe	NA	no_cazy	NA	NA	NA	NA	NA
NODE_41533_1	1.00E-10	0.780592696695836	4.72897051923939	10.0284245917784	Bacteria	Myxococcota	Polyangia	Nannocystales	Nannocystaceae	JACKDW01	NA	NA	no_fe	NA	no_cazy	NA	NA	NA	NA	NA
NODE_95349_1	1.00E-10	1.55680004116304	4.21637887009513	10.0269222060718	Bacteria	NA	NA	NA	NA	NA	NA	NA	no_fe	NA	no_cazy	NA	NA	NA	NA	NA
NODE_52203_1	1.00E-10	0.354701321378588	4.26608775782678	10.025215495909	Bacteria	Pseudomonadota	Gammaproteobacteria	Burkholderiales	Burkholderiaceae	NA	NA	NA	no_fe	NA	no_cazy	NA	NA	NA	NA	NA
NODE_93038_2	1.00E-10	1.59615594620365	3.47607150637738	10.025215495909	Bacteria	Pseudomonadota	Gammaproteobacteria	Burkholderiales	Burkholderiaceae	Rhodoferax_C	NA	NA	no_fe	GT	yes_cazy	NA	NA	NA	NA	NA
NODE_39645_1	1.71857688627039	3.11274704120764	4.19357941694033	10.0137711859822	Bacteria	Bacteroidota	Bacteroidia	Flavobacteriales	Flavobacteriaceae	MS024-2A	NA	NA	no_fe	NA	no_cazy	NA	NA	NA	NA	NA
NODE_76642_1	1.00E-10	2.53673208697373	3.53738620051972	10.0131241761492	Archaea	Asgardarchaeota	Heimdallarchaeia	Heimdallarchaeales	Kariarchaeaceae	LC-2	NA	NA	no_fe	NA	no_cazy	NA	NA	NA	NA	NA
NODE_32516_1	1.00E-10	1.94463443738261	2.07899013539317	9.99323713707041	Bacteria	Pseudomonadota	Gammaproteobacteria	Burkholderiales	Burkholderiaceae	NA	NA	NA	no_fe	NA	no_cazy	NA	NA	NA	NA	NA
NODE_52937_1	1.00E-10	1.70529481432014	5.2774364975365	9.99323713707041	Bacteria	Pseudomonadota	Gammaproteobacteria	NA	NA	NA	NA	NA	no_fe	NA	no_cazy	NA	NA	NA	NA	NA
NODE_48006_1	1.00E-10	1.91110625742774	4.25655307892998	9.98462227746949	Bacteria	Pseudomonadota	Gammaproteobacteria	Burkholderiales	Burkholderiaceae	NA	NA	NA	no_fe	NA	no_cazy	NA	NA	NA	NA	NA
NODE_94011_1	1.00E-10	1.23848226738334	3.64113635444558	9.97090588089818	Bacteria	Pseudomonadota	Gammaproteobacteria	Burkholderiales	Burkholderiaceae	NA	NA	NA	no_fe	NA	no_cazy	NA	NA	NA	NA	NA
NODE_87023_1	1.00E-10	0.711299441267222	5.49209158761618	9.95048532044123	Bacteria	Pseudomonadota	Gammaproteobacteria	Burkholderiales	Burkholderiaceae	NA	NA	NA	no_fe	NA	no_cazy	NA	NA	NA	NA	NA
NODE_27663_1	6.183091309152	7.08887088510986	7.80830015967434	9.93513692115721	Bacteria	Verrucomicrobiota	Verrucomicrobiae	Verrucomicrobiales	Akkermansiaceae	UBA956	NA	NA	no_fe	NA	no_cazy	NA	NA	NA	NA	NA
NODE_17639_1	3.21279031164736	4.5928484177349	4.89188303848879	9.933092654301	Bacteria	Bacteroidota	Bacteroidia	Flavobacteriales	Flavobacteriaceae	MS024-2A	NA	NA	no_fe	NA	no_cazy	NA	NA	NA	NA	NA
NODE_18563_1	2.68963826283846	5.3123469791724	5.68848107322439	9.88731803377427	Bacteria	Bacteroidota	Bacteroidia	Flavobacteriales	Flavobacteriaceae	MAG-121220-bin8	NA	NA	no_fe	NA	no_cazy	NA	NA	NA	NA	NA
NODE_104803_1	1.00E-10	1.04941219342778	1.63612833140409	9.8868002918235	Bacteria	Pseudomonadota	Alphaproteobacteria	NA	NA	NA	NA	NA	no_fe	NA	no_cazy	NA	NA	NA	NA	NA
NODE_45233_1	1.00E-10	0.745588539893333	2.39130479698811	9.87672405834223	Bacteria	Pseudomonadota	Gammaproteobacteria	Burkholderiales	Burkholderiaceae	Rhodoferax	NA	NA	no_fe	NA	no_cazy	NA	NA	NA	NA	NA
NODE_44647_1	1.00E-10	0.974454179611506	8.17507659466874	9.87610029150768	Bacteria	Bacillota_I	Bacilli_A	RFN20	CAG-826	Enteromonas	NA	NA	no_fe	NA	no_cazy	NA	NA	NA	NA	NA
NODE_87056_1	2.25075952365487	5.26662873593898	7.09268734036067	9.86073012530815	Bacteria	Pseudomonadota	Gammaproteobacteria	SAR86	D2472	SCGC-AAA076-P13	NA	NA	no_fe	NA	no_cazy	NA	NA	NA	NA	NA
NODE_12109_2	0.722162286550456	1.14949502298616	1.75559166988756	9.84518917948418	Bacteria	Bacteroidota	Bacteroidia	Flavobacteriales	Flavobacteriaceae	NA	NA	NA	no_fe	NA	no_cazy	NA	NA	NA	NA	NA
NODE_63308_1	1.00E-10	0.684223227967956	6.33963658570509	9.84518917948418	Bacteria	Pseudomonadota	Gammaproteobacteria	Burkholderiales	Burkholderiaceae	SYFN01	NA	NA	no_fe	NA	no_cazy	NA	NA	NA	NA	NA
NODE_42997_1	1.00E-10	4.38592011596725	7.81490896217936	9.83507079389376	Bacteria	Bacteroidota	Bacteroidia	Flavobacteriales	Flavobacteriaceae	Flavobacterium	NA	NA	no_fe	NA	no_cazy	NA	NA	NA	NA	NA
NODE_21625_2	1.00E-10	0.67519287064452	1.60409391157239	9.8309104424581	Bacteria	Pseudomonadota	Gammaproteobacteria	Burkholderiales	NA	NA	NA	NA	no_fe	NA	no_cazy	NA	NA	NA	NA	NA
NODE_49762_1	1.00E-10	0.45012858042968	1.40358217262584	9.8309104424581	Bacteria	Pseudomonadota	Gammaproteobacteria	Burkholderiales	Burkholderiaceae_A	UBA7377	NA	NA	no_fe	NA	no_cazy	NA	NA	NA	NA	NA
NODE_95461_1	0.977709823671415	1.68134404445609	4.88212290221542	9.81358343572982	Bacteria	Bacteroidota	Bacteroidia	Flavobacteriales	Flavobacteriaceae	NA	NA	NA	no_fe	NA	no_cazy	NA	NA	NA	NA	NA
NODE_103230_1	1.00E-10	0.777853774953044	0.923995615730297	9.77116520069106	Bacteria	Pseudomonadota	Gammaproteobacteria	Burkholderiales	Burkholderiaceae	Rhodoferax_C	NA	NA	no_fe	NA	no_cazy	NA	NA	NA	NA	NA
NODE_73437_1	1.00E-10	0.69950199907792	5.94429703760474	9.77008718158243	Bacteria	Cyanobacteriota	Cyanobacteriia	Cyanobacteriales	Chamaesiphonaceae	JAAFHZ01	NA	NA	no_fe	NA	no_cazy	NA	NA	NA	NA	NA
NODE_39313_2	2.0005714837743	4.97244843054095	5.72208032591858	9.75975028807344	Bacteria	Bacteroidota	Bacteroidia	Flavobacteriales	Flavobacteriaceae	MAG-121220-bin8	NA	NA	no_fe	NA	no_cazy	NA	NA	NA	NA	NA
NODE_67634_2	1.00E-10	2.70005012267355	4.55778606605425	9.73700028740194	Bacteria	Bacteroidota	Bacteroidia	Flavobacteriales	Flavobacteriaceae	MAG-121220-bin8	NA	NA	no_fe	NA	no_cazy	NA	NA	NA	NA	NA
NODE_16973_1	1.00E-10	2.62094572447233	4.37816888118512	9.72740718367051	Bacteria	Pseudomonadota	Gammaproteobacteria	Burkholderiales	Burkholderiaceae	Rhodoferax_C	NA	NA	no_fe	NA	no_cazy	NA	NA	NA	NA	NA
NODE_52199_1	1.00E-10	0.620727312412529	4.8981007589863	9.72142108694209	Bacteria	NA	NA	NA	NA	NA	NA	NA	no_fe	NA	no_cazy	NA	NA	NA	NA	NA
NODE_107133_1	1.00E-10	2.24327472598065	2.58636272795936	9.71961278688872	Archaea	NA	NA	NA	NA	NA	NA	NA	no_fe	NA	no_cazy	NA	NA	NA	NA	NA
NODE_70045_1	1.45760929834999	2.73170448929007	4.58658724182711	9.71854151908459	Bacteria	Pseudomonadota	Alphaproteobacteria	Rhodobacterales	Rhodobacteraceae	Planktomarina	NA	NA	no_fe	NA	no_cazy	NA	NA	NA	NA	NA
NODE_67675_1	1.00E-10	1.15999705392707	2.29655887049245	9.71435610068705	Bacteria	Pseudomonadota	Gammaproteobacteria	Burkholderiales	Burkholderiaceae	Rhodoferax_C	NA	NA	no_fe	NA	no_cazy	NA	NA	NA	NA	NA
NODE_69295_2	0.49172037046714	1.7387319675421	2.0654019645736	9.6797238151231	Bacteria	Bacteroidota	Bacteroidia	Flavobacteriales	Flavobacteriaceae	SGZJ01	NA	NA	no_fe	NA	no_cazy	NA	NA	NA	NA	NA
NODE_63183_1	1.00E-10	0.395872010467174	4.4085728317489	9.66310341022076	Bacteria	Cyanobacteriota	Cyanobacteriia	PCC-6307	Cyanobiaceae	NA	NA	NA	no_fe	NA	no_cazy	NA	NA	NA	NA	NA
NODE_14352_2	3.59577955374496	5.13736170762439	5.9201469724483	9.66096829523331	Bacteria	Pseudomonadota	Alphaproteobacteria	Rhodobacterales	Rhodobacteraceae	Planktomarina	NA	NA	no_fe	NA	no_cazy	NA	NA	NA	NA	NA
NODE_95754_1	3.74213870670681	4.94728184832423	7.36455827622326	9.65448333581378	Bacteria	Bacteroidota	Bacteroidia	Flavobacteriales	Flavobacteriaceae	MAG-121220-bin8	NA	NA	no_fe	NA	no_cazy	NA	NA	NA	NA	NA
NODE_81802_1	1.00E-10	0.804050922814157	4.60501700974393	9.64114380788865	Bacteria	Pseudomonadota	Gammaproteobacteria	Burkholderiales	Burkholderiaceae	Polaromonas	NA	NA	no_fe	NA	no_cazy	NA	NA	NA	NA	NA
NODE_6129_2	1.00E-10	3.15090006300776	7.92021368838869	9.63814749260598	Bacteria	Pseudomonadota	Gammaproteobacteria	Burkholderiales	Gallionellaceae	Nitrotoga	NA	NA	no_fe	NA	no_cazy	NA	NA	NA	NA	NA
NODE_76415_1	1.00E-10	0.661756196601843	5.01129711740293	9.63527043365296	Bacteria	Patescibacteria	Paceibacteria	UBA9973	UBA2100	UBA10103	NA	NA	no_fe	NA	no_cazy	NA	NA	NA	NA	NA
NODE_68656_1	4.32298715775032	4.73559569328807	7.51071788349785	9.62728760810727	Bacteria	Bacteroidota	Bacteroidia	Flavobacteriales	Flavobacteriaceae	SGZJ01	NA	NA	no_fe	NA	no_cazy	NA	NA	NA	NA	NA
NODE_34642_2	1.00E-10	2.60809795131315	4.91525948299968	9.62244734284427	Bacteria	Actinomycetota	Acidimicrobiia	Acidimicrobiales	Microtrichaceae	IMCC26207	NA	NA	no_fe	NA	no_cazy	NA	NA	NA	NA	NA
NODE_60973_1	1.00E-10	0.290421387591639	2.41489683849163	9.61794526205379	Bacteria	NA	NA	NA	NA	NA	NA	NA	no_fe	NA	no_cazy	NA	NA	NA	NA	NA
NODE_16758_2	1.00E-10	2.18951432949746	8.16837790850464	9.61077991330599	Bacteria	NA	NA	NA	NA	NA	NA	NA	no_fe	NA	no_cazy	NA	NA	NA	NA	NA
NODE_47393_2	5.4723448366389	6.91065460247635	8.89987443762446	9.61077991330599	Bacteria	Bacteroidota	Bacteroidia	Flavobacteriales	Flavobacteriaceae	MAG-121220-bin8	NA	NA	no_fe	NA	no_cazy	NA	NA	NA	NA	NA
NODE_69907_2	1.00E-10	5.6059116884547	8.62661423996476	9.60269683516191	Bacteria	Pseudomonadota	Gammaproteobacteria	Burkholderiales	Burkholderiaceae	Rhodoferax_C	NA	NA	no_fe	NA	no_cazy	NA	NA	NA	NA	NA
NODE_91801_1	1.00E-10	1.94890835922301	3.90667377090364	9.5979002832962	Bacteria	Bacteroidota	Bacteroidia	Flavobacteriales	Flavobacteriaceae	Flavobacterium	NA	NA	no_fe	NA	no_cazy	NA	NA	NA	NA	NA
NODE_47581_1	1.00E-10	1.60766343182089	4.59837703610817	9.56604532052389	Bacteria	Pseudomonadota	Gammaproteobacteria	Burkholderiales	Rhodocyclaceae	Azonexus	NA	NA	no_fe	NA	no_cazy	NA	NA	NA	NA	NA
NODE_40036_1	4.33400133927093	6.35609885337505	8.56311321501102	9.55996391854008	Bacteria	Pseudomonadota	Gammaproteobacteria	NA	NA	NA	NA	NA	no_fe	NA	no_cazy	NA	NA	NA	NA	NA
NODE_79034_1	2.2112779291657	5.37627377089552	6.03156120118557	9.55042303638585	Bacteria	Pseudomonadota	Gammaproteobacteria	Burkholderiales	Methylophilaceae	BACL14	NA	NA	no_fe	NA	no_cazy	NA	NA	NA	NA	NA
NODE_70371_1	1.00E-10	0.619241133691669	2.64809916686951	9.54661201362592	Bacteria	Pseudomonadota	Gammaproteobacteria	Burkholderiales	Burkholderiaceae	NA	NA	NA	no_fe	NA	no_cazy	NA	NA	NA	NA	NA
NODE_47489_1	1.00E-10	0.590044973776168	4.05521649983534	9.52967252462836	Bacteria	Pseudomonadota	Gammaproteobacteria	NA	NA	NA	NA	NA	no_fe	NA	no_cazy	NA	NA	NA	NA	NA
NODE_108557_1	1.19930307198395	5.86822039045458	6.24461375226551	9.49357528021689	Bacteria	Pseudomonadota	Alphaproteobacteria	Rhodobacterales	Rhodobacteraceae	Planktomarina	NA	NA	no_fe	NA	no_cazy	NA	NA	NA	NA	NA
NODE_20152_2	1.00E-10	0.131957336822391	2.8214866123193	9.49357528021689	Bacteria	NA	NA	NA	NA	NA	NA	NA	no_fe	NA	no_cazy	NA	NA	NA	NA	NA
NODE_72161_1	1.00E-10	1.97174712905766	2.183939156651	9.49357528021689	Bacteria	Pseudomonadota	Gammaproteobacteria	Burkholderiales	Burkholderiaceae	NA	NA	NA	no_fe	NA	no_cazy	NA	NA	NA	NA	NA
NODE_62790_1	0.966356865413185	1.28086588275601	7.72460334750528	9.45138161230481	Bacteria	Bacteroidota	Bacteroidia	Flavobacteriales	Flavobacteriaceae	MAG-121220-bin8	NA	NA	no_fe	NA	no_cazy	NA	NA	NA	NA	NA
NODE_64482_1	1.00E-10	2.1065406529837	5.63020631689055	9.45061792600776	Bacteria	Bacteroidota	Bacteroidia	Flavobacteriales	Flavobacteriaceae	Flavobacterium	NA	NA	no_fe	NA	no_cazy	NA	NA	NA	NA	NA
NODE_58370_1	1.00E-10	1.73672882011405	6.00703601332496	9.44982608537718	Bacteria	NA	NA	NA	NA	NA	NA	NA	no_fe	NA	no_cazy	NA	NA	NA	NA	NA
NODE_88560_1	1.00E-10	0.599157637463831	5.76498345652268	9.44225865708058	Bacteria	Pseudomonadota	Gammaproteobacteria	Burkholderiales	Burkholderiaceae	NA	NA	NA	no_fe	NA	no_cazy	NA	NA	NA	NA	NA
NODE_50094_1	1.00E-10	0.131176524178472	4.20718713789623	9.4374002785588	Bacteria	Pseudomonadota	Gammaproteobacteria	Burkholderiales	Burkholderiaceae	Rhodoferax_C	NA	NA	no_fe	NA	no_cazy	NA	NA	NA	NA	NA
NODE_49470_2	2.29729008264456	3.53006888314678	4.52875558155709	9.43310664785882	Bacteria	Pseudomonadota	Gammaproteobacteria	SAR86	D2472	D2472	NA	NA	no_fe	NA	no_cazy	NA	NA	NA	NA	NA
NODE_61574_1	1.00E-10	1.15915464502807	3.09810294686041	9.43152576858148	Bacteria	Pseudomonadota	Gammaproteobacteria	Burkholderiales	Burkholderiaceae	Rhodoferax_C	NA	NA	no_fe	NA	no_cazy	NA	NA	NA	NA	NA
NODE_66055_2	1.00E-10	1.07021950415953	3.95008125724702	9.42810234724988	Bacteria	Pseudomonadota	Gammaproteobacteria	Burkholderiales	Burkholderiaceae	SYFN01	NA	NA	no_fe	NA	no_cazy	NA	NA	NA	NA	NA
NODE_83617_1	1.00E-10	1.41880528551435	2.84405850521785	9.41762667797515	Bacteria	Pseudomonadota	Gammaproteobacteria	Burkholderiales	Burkholderiaceae	NA	NA	NA	no_fe	NA	no_cazy	NA	NA	NA	NA	NA
NODE_59998_1	1.00E-10	1.64892143202856	2.77485046996691	9.41511598038038	Bacteria	Pseudomonadota	Gammaproteobacteria	SAR86	TMED112	TMED112	NA	NA	no_fe	NA	no_cazy	NA	NA	NA	NA	NA
NODE_91502_1	1.00E-10	0.548130476031472	5.53445450878016	9.38925027713758	Bacteria	Bacteroidota	Bacteroidia	Cytophagales	Spirosomataceae	Jiulongibacter	NA	NA	no_fe	NA	no_cazy	NA	NA	NA	NA	NA
NODE_44020_1	1.00E-10	1.49452803951652	3.10680548322799	9.38690589504591	Bacteria	Pseudomonadota	Gammaproteobacteria	Burkholderiales	Burkholderiaceae	NA	NA	NA	no_fe	NA	no_cazy	NA	NA	NA	NA	NA
NODE_75538_2	1.00E-10	1.30771203457696	1.553402741614	9.38690589504591	Bacteria	Pseudomonadota	Gammaproteobacteria	Burkholderiales	Burkholderiaceae	NA	NA	NA	no_fe	NA	no_cazy	NA	NA	NA	NA	NA
NODE_29410_1	1.97480713627608	3.24524735576893	4.20540970353295	9.38528354698248	Bacteria	Pseudomonadota	Gammaproteobacteria	Pseudomonadales	Nitrincolaceae	ASP10-02a	NA	NA	no_fe	NA	no_cazy	NA	NA	NA	NA	NA
NODE_59768_1	1.30386511141395	2.20728636139273	4.10398052700989	9.37028209475953	Bacteria	Bacteroidota	Bacteroidia	Flavobacteriales	Flavobacteriaceae	MAG-121220-bin8	NA	NA	no_fe	NA	no_cazy	NA	NA	NA	NA	NA
NODE_43663_1	1.00E-10	0.642574857569906	5.51007711608733	9.35598723267751	Archaea	Halobacteriota	Methanomicrobia	Methanomicrobiales	Methanospirillaceae	CAIYHQ01	NA	NA	no_fe	NA	no_cazy	NA	NA	NA	NA	NA
NODE_62531_1	1.00E-10	0.562253000373668	4.29356658396415	9.35598723267751	Bacteria	Pseudomonadota	Alphaproteobacteria	Caulobacterales	Caulobacteraceae	Phenylobacterium	NA	NA	no_fe	NA	no_cazy	NA	NA	NA	NA	NA
NODE_60326_1	1.00E-10	1.87582429575215	4.25393366165064	9.34752027590586	Bacteria	Pseudomonadota	Gammaproteobacteria	Burkholderiales	Burkholderiaceae	Rhodoferax_C	NA	NA	no_fe	NA	no_cazy	NA	NA	NA	NA	NA
NODE_70955_1	1.00E-10	2.5579422214802	2.88659784183436	9.34752027590586	Bacteria	Pseudomonadota	Gammaproteobacteria	Burkholderiales	Burkholderiaceae	Rhodoferax_C	NA	NA	no_fe	GT	yes_cazy	NA	NA	NA	NA	NA
NODE_12477_2	1.00E-10	2.08920935366969	5.99750557383055	9.34446153236008	Bacteria	Pseudomonadota	Gammaproteobacteria	Burkholderiales	Burkholderiaceae	SYFN01	NA	NA	no_fe	NA	no_cazy	NA	NA	NA	NA	NA
NODE_13571_1	1.00E-10	0.185772340107501	6.73058538246	9.33446507998979	Bacteria	Pseudomonadota	Gammaproteobacteria	Burkholderiales	NA	NA	NA	NA	no_fe	NA	no_cazy	NA	NA	NA	NA	NA
NODE_33375_1	1.00E-10	1.5834880418687	3.31217993620092	9.31667636195198	Bacteria	Verrucomicrobiota	Verrucomicrobiae	Verrucomicrobiales	Akkermansiaceae	Luteolibacter	NA	NA	no_fe	NA	no_cazy	NA	NA	NA	NA	NA
NODE_18255_2	2.2852307963439	2.64595743770318	2.93070544892521	9.30982866189011	Bacteria	Pseudomonadota	Alphaproteobacteria	Rhodobacterales	Rhodobacteraceae	Planktomarina	NA	NA	no_fe	NA	no_cazy	NA	NA	NA	NA	NA
NODE_63376_1	2.76513059487419	3.36879318711282	4.45352298611184	9.30742674531068	Bacteria	Pseudomonadota	Gammaproteobacteria	PS1	Thioglobaceae	Pseudothioglobus	NA	NA	no_fe	NA	no_cazy	NA	NA	NA	NA	NA
NODE_50785_1	2.36504256222075	2.97921070327866	6.71357684038031	9.30595521539047	Bacteria	Pseudomonadota	Alphaproteobacteria	Rhodobacterales	Rhodobacteraceae	Planktomarina	NA	NA	no_fe	NA	no_cazy	NA	NA	NA	NA	NA
NODE_27434_1	2.84360283215604	3.48723209220522	4.10542153140842	9.28023650987494	Bacteria	Bacteroidota	Bacteroidia	Flavobacteriales	Flavobacteriaceae	NA	NA	NA	no_fe	NA	no_cazy	NA	NA	NA	NA	NA
NODE_101686_1	1.00E-10	1.41777417702197	3.44483830573868	9.27279445974673	Bacteria	Pseudomonadota	Alphaproteobacteria	Rhizobiales	Devosiaceae	Devosia_A	NA	NA	no_fe	NA	no_cazy	NA	NA	NA	NA	NA
NODE_56407_1	1.00E-10	1.56118539339167	7.6034427956398	9.27072140039959	Bacteria	Actinomycetota	Actinomycetes	Actinomycetales	Microbacteriaceae	Microbacterium	NA	NA	no_fe	NA	no_cazy	NA	NA	NA	NA	NA
NODE_32876_2	1.00E-10	2.61836605348367	7.15369046588043	9.26931759643224	Bacteria	Pseudomonadota	Gammaproteobacteria	Burkholderiales	Burkholderiaceae	SYFN01	NA	NA	no_fe	NA	no_cazy	NA	NA	NA	NA	NA
NODE_31421_2	2.88195776314592	4.2715555470897	5.49157638202634	9.26202466362623	Bacteria	Cyanobacteriota	Cyanobacteriia	PCC-6307	Cyanobiaceae	Prochlorococcus_A	NA	NA	no_fe	NA	no_cazy	NA	NA	NA	NA	NA
NODE_41158_1	4.55101634630124	4.93391700850551	6.98489978415631	9.26202466362623	Bacteria	Bacteroidota	Bacteroidia	Flavobacteriales	Flavobacteriaceae	SGZJ01	NA	NA	no_fe	NA	no_cazy	NA	NA	NA	NA	NA
NODE_53313_1	1.08308870183589	1.35175808452206	1.76629649714298	9.26202466362623	Bacteria	Bacteroidota	Bacteroidia	Flavobacteriales	Flavobacteriaceae	Hel1-33-131	NA	NA	no_fe	NA	no_cazy	NA	NA	NA	NA	NA
NODE_73825_1	1.00E-10	0.432562587047059	3.6610509213509	9.26202466362623	Bacteria	Verrucomicrobiota	Verrucomicrobiae	Verrucomicrobiales	Akkermansiaceae	UBA956	NA	NA	no_fe	NA	no_cazy	NA	NA	NA	NA	NA
NODE_26522_2	4.5764319001029	5.3608267890173	7.68470353682602	9.25192063672046	Bacteria	Pseudomonadota	Gammaproteobacteria	PS1	Thioglobaceae	Pseudothioglobus	NA	NA	no_fe	NA	no_cazy	NA	NA	NA	NA	NA
NODE_4572_1	1.00E-10	0.599157637463831	1.60138429347852	9.23699216453535	Bacteria	Pseudomonadota	Alphaproteobacteria	Rhodobacterales	Rhodobacteraceae	CPC320	NA	NA	no_fe	NA	no_cazy	NA	NA	NA	NA	NA
NODE_97040_1	1.00E-10	1.00198113383782	2.90118962396674	9.22539518755539	Bacteria	Gemmatimonadota	Gemmatimonadetes	Gemmatimonadales	Gemmatimonadaceae	Fen-1231	NA	NA	no_fe	NA	no_cazy	NA	NA	NA	NA	NA
NODE_11572_2	1.00E-10	2.24251196680827	4.45240372926687	9.21919449177131	Bacteria	Cyanobacteriota	Cyanobacteriia	PCC-6307	Cyanobiaceae	ATX-6F1	NA	NA	no_fe	NA	no_cazy	NA	NA	NA	NA	NA
NODE_26965_1	1.00E-10	0.679267850829469	4.18114450627818	9.20268578695119	Bacteria	Pseudomonadota	Gammaproteobacteria	NA	NA	NA	NA	NA	no_fe	NA	no_cazy	NA	NA	NA	NA	NA
NODE_61562_1	1.00E-10	2.05690199253047	4.4794735906925	9.1999595499009	Bacteria	Pseudomonadota	Gammaproteobacteria	Burkholderiales	Burkholderiaceae	Polaromonas	NA	NA	no_fe	NA	no_cazy	NA	NA	NA	NA	NA
NODE_81305_1	1.00E-10	0.914178663346877	2.64696166722738	9.1999595499009	Bacteria	NA	NA	NA	NA	NA	NA	NA	no_fe	NA	no_cazy	NA	NA	NA	NA	NA
NODE_30066_1	4.44431491839914	6.56117915106133	7.88244914562746	9.19557067500829	Bacteria	Pseudomonadota	Alphaproteobacteria	Rhodobacterales	Rhodobacteraceae	Planktomarina	NA	NA	no_fe	CE	yes_cazy	NA	NA	NA	NA	NA
NODE_34670_1	3.2368546584071	4.32441353138133	8.14814967862614	9.19557067500829	Bacteria	Pseudomonadota	Gammaproteobacteria	Pseudomonadales	Azotimanducaceae_A	UBA4421	NA	NA	no_fe	NA	no_cazy	NA	NA	NA	NA	NA
NODE_41364_1	1.00E-10	0.622283019962435	2.07899013539317	9.19377816610478	Bacteria	Pseudomonadota	Gammaproteobacteria	Burkholderiales	Burkholderiaceae	NA	NA	NA	no_fe	NA	no_cazy	NA	NA	NA	NA	NA
NODE_51223_1	1.00E-10	1.5834880418687	6.0348463652385	9.19219193798778	Bacteria	Calditrichota	Calditrichia	RBG-13-44-9	J042	JABWBP01	NA	NA	no_fe	NA	no_cazy	NA	NA	NA	NA	NA
NODE_75331_1	1.00E-10	0.304516931128596	1.84481816959339	9.18060027097897	Bacteria	Gemmatimonadota	Gemmatimonadetes	Gemmatimonadales	Gemmatimonadaceae	Fen-1231	NA	NA	no_fe	NA	no_cazy	NA	NA	NA	NA	NA
NODE_70150_1	1.00E-10	0.630393343682325	2.05928406775911	9.17862254580211	Bacteria	NA	NA	NA	NA	NA	NA	NA	no_fe	NA	no_cazy	NA	NA	NA	NA	NA
NODE_57419_1	5.08638856591313	7.3739549068377	8.36881622298097	9.17175916902309	Bacteria	Pseudomonadota	NA	NA	NA	NA	NA	NA	no_fe	NA	no_cazy	NA	NA	NA	NA	NA
NODE_103209_1	1.00E-10	2.29332750891329	4.76733944840158	9.16621061538182	Archaea	Nanoarchaeota	Nanoarchaeia	Woesearchaeales	UBA10216	JAAGZO01	NA	NA	no_fe	NA	no_cazy	NA	NA	NA	NA	NA
NODE_76209_1	1.00E-10	0.509628335314063	3.17822629893438	9.16621061538182	Bacteria	Pseudomonadota	Gammaproteobacteria	Burkholderiales	Burkholderiaceae	Rhodoferax_C	NA	NA	no_fe	NA	no_cazy	NA	NA	NA	NA	NA
NODE_1061_2	3.42168856796381	4.39436872863083	5.33247469792404	9.16263041398923	Bacteria	Bacteroidota	Bacteroidia	Cytophagales	Cyclobacteriaceae	UBA4465	NA	NA	no_fe	NA	no_cazy	NA	NA	NA	NA	NA
NODE_66785_2	1.00E-10	1.41503186720181	5.88309974483599	9.15692367453544	Bacteria	Pseudomonadota	Gammaproteobacteria	Burkholderiales	Burkholderiaceae	NA	NA	NA	no_fe	NA	no_cazy	NA	NA	NA	NA	NA
NODE_65037_1	1.00E-10	1.20920905015428	4.48872870141707	9.14835436093627	Bacteria	Bacteroidota	Bacteroidia	Cytophagales	Spirosomataceae	NA	NA	NA	no_fe	NA	no_cazy	NA	NA	NA	NA	NA
NODE_23447_1	4.62078185408313	5.94844329864288	7.18666616174523	9.14564320188433	Bacteria	Pseudomonadota	Alphaproteobacteria	Rhodobacterales	Rhodobacteraceae	Planktomarina	NA	NA	no_fe	NA	no_cazy	NA	NA	NA	NA	NA
NODE_24537_2	1.00E-10	0.969886425644577	8.20876261271646	9.13756620720876	Bacteria	Pseudomonadota	Alphaproteobacteria	Rhizobiales	Devosiaceae	Devosia_A	NA	NA	no_fe	NA	no_cazy	NA	NA	NA	NA	NA
NODE_3727_3	5.74161555136413	7.08402545046522	8.53870948465051	9.13667395389294	Bacteria	Pseudomonadota	Gammaproteobacteria	SAR86	D2472	D2472	NA	NA	no_fe	NA	no_cazy	NA	NA	NA	NA	NA
NODE_21869_1	1.00E-10	3.41058962864027	4.93760157155877	9.12843776943932	Bacteria	Pseudomonadota	Alphaproteobacteria	Caulobacterales	Caulobacteraceae	NA	NA	NA	no_fe	NA	no_cazy	NA	NA	NA	NA	NA
NODE_59042_1	3.63876386707504	5.27053127661199	7.35799449879347	9.12127821040446	Bacteria	Pseudomonadota	Gammaproteobacteria	SAR86	D2472	SCGC-AAA076-P13	NA	NA	no_fe	NA	no_cazy	NA	NA	NA	NA	NA
NODE_74199_1	1.62937532651911	3.04278094319867	3.29173438103918	9.12127821040446	Bacteria	Bacteroidota	Bacteroidia	Flavobacteriales	Flavobacteriaceae	MAG-121220-bin8	NA	NA	no_fe	NA	no_cazy	NA	NA	NA	NA	NA
NODE_97987_1	1.00E-10	0.126679043349496	5.86869215362414	9.11383226900821	Archaea	Methanobacteriota	Methanobacteria	Methanobacteriales	Methanobacteriaceae	Methanobrevibacter	NA	NA	no_fe	NA	no_cazy	NA	NA	NA	NA	NA
NODE_19071_1	2.3433511837867	4.12606032360739	6.41732444000699	9.10424884916699	Bacteria	Bacteroidota	Bacteroidia	Flavobacteriales	Flavobacteriaceae	Arcticimaribacter	NA	NA	no_fe	NA	no_cazy	NA	NA	NA	NA	NA
NODE_106857_1	2.11600583259706	2.52220250980283	3.54797717716798	9.09564098703414	Bacteria	Pseudomonadota	Alphaproteobacteria	Rhodobacterales	Rhodobacteraceae	NA	NA	NA	no_fe	NA	no_cazy	NA	NA	NA	NA	NA
NODE_47679_1	1.00E-10	0.312237078678335	3.43082174925211	9.09243829654575	Bacteria	Pseudomonadota	Gammaproteobacteria	Burkholderiales	Burkholderiaceae	Aquabacterium_A	NA	NA	no_fe	GH	yes_cazy	NA	NA	NA	NA	NA
NODE_52916_1	1.00E-10	1.79504717296856	4.15798027078634	9.07078447826391	Bacteria	Pseudomonadota	Gammaproteobacteria	Burkholderiales	Burkholderiaceae	Polaromonas	NA	NA	no_fe	NA	no_cazy	NA	NA	NA	NA	NA
NODE_25556_1	1.00E-10	1.78674173082498	2.65303965038979	9.06848981990867	Bacteria	Pseudomonadota	Gammaproteobacteria	Burkholderiales	Burkholderiaceae	NA	NA	NA	no_fe	NA	no_cazy	NA	NA	NA	NA	NA
NODE_56604_1	3.09050849058354	3.86024448017742	6.19042585090951	9.06848981990867	Bacteria	Pseudomonadota	Alphaproteobacteria	Rhodobacterales	Rhodobacteraceae	CPC320	NA	NA	no_fe	NA	no_cazy	NA	NA	NA	NA	NA
NODE_71461_2	3.50441750014951	3.72237860588537	7.95911895116937	9.06848981990867	Bacteria	Pseudomonadota	Gammaproteobacteria	PS1	Thioglobaceae	Pseudothioglobus	NA	NA	no_fe	NA	no_cazy	NA	NA	NA	NA	NA
NODE_11446_1	1.00E-10	3.39683725110543	5.92512188587053	9.06483317078774	Bacteria	Bacillota_A	Clostridia	TANB77	CAG-465	CAG-465	NA	NA	no_fe	NA	no_cazy	NA	NA	NA	NA	NA
NODE_54746_1	1.00E-10	0.273689291187182	2.11321219523503	9.0638249588902	Bacteria	Pseudomonadota	Gammaproteobacteria	Burkholderiales	Burkholderiaceae	Polaromonas	NA	NA	no_fe	NA	no_cazy	NA	NA	NA	NA	NA
NODE_53222_1	1.00E-10	1.80875412313872	4.46243489312425	9.0566324848931	Bacteria	Bacteroidota	Bacteroidia	Chitinophagales	Chitinophagaceae	Flavipsychrobacter	NA	NA	no_fe	NA	no_cazy	NA	NA	NA	NA	NA
NODE_61729_1	1.00E-10	0.0488300277228233	3.9152787792096	9.03353418734294	Bacteria	Pseudomonadota	Alphaproteobacteria	Caulobacterales	Caulobacteraceae	Caulobacter	NA	NA	no_fe	NA	no_cazy	NA	NA	NA	NA	NA
NODE_92405_1	1.00E-10	2.44959476090185	2.72795666936949	9.02151905081384	Bacteria	Cyanobacteriota	Cyanobacteriia	PCC-6307	Cyanobiaceae	Cyanobium	NA	NA	no_fe	NA	no_cazy	NA	NA	NA	NA	NA
NODE_39032_1	1.00E-10	2.93079481647562	6.62810244860093	9.0108511134262	Bacteria	SAR324	SAR324	SAR324	NAC60-12	Arctic96AD-7	NA	NA	no_fe	NA	no_cazy	NA	NA	NA	NA	NA
NODE_7285_4	2.75446245225586	4.52559008415728	5.4927165411423	8.98800026529409	Bacteria	Pseudomonadota	Gammaproteobacteria	SAR86	NA	NA	NA	NA	no_fe	NA	no_cazy	NA	NA	NA	NA	NA
NODE_87612_1	1.00E-10	0.119187271968612	6.37109880201132	8.98316800708695	Bacteria	Pseudomonadota	Alphaproteobacteria	Caulobacterales	Caulobacteraceae	Caulobacter	NA	NA	no_fe	NA	no_cazy	NA	NA	NA	NA	NA
NODE_88554_1	1.00E-10	1.19187271968612	5.09687904160906	8.98316800708695	Bacteria	NA	NA	NA	NA	NA	NA	NA	no_fe	NA	no_cazy	NA	NA	NA	NA	NA
NODE_38604_1	1.00E-10	0.449368228097873	4.13690942481951	8.98040904885381	Bacteria	Pseudomonadota	Gammaproteobacteria	Burkholderiales	Burkholderiaceae	Polaromonas	NA	NA	no_fe	NA	no_cazy	NA	NA	NA	NA	NA
NODE_38885_1	1.00E-10	0.558517100038959	1.83724709639396	8.97842003245318	Bacteria	Pseudomonadota	Gammaproteobacteria	Burkholderiales	Burkholderiaceae	Polaromonas	NA	NA	no_fe	NA	no_cazy	NA	NA	NA	NA	NA
NODE_33048_3	1.00E-10	3.22455746707807	3.95008125724702	8.97574390129597	Bacteria	Pseudomonadota	Gammaproteobacteria	Burkholderiales	Burkholderiaceae	Rhodoferax_C	NA	NA	no_fe	NA	no_cazy	NA	NA	NA	NA	NA
NODE_6094_3	0.631873092454454	2.0153484169238	2.15458977668019	8.97574390129597	Bacteria	Bacteroidota	Bacteroidia	Flavobacteriales	Flavobacteriaceae	MAG-121220-bin8	NA	NA	no_fe	NA	no_cazy	NA	NA	NA	NA	NA
NODE_56976_1	1.00E-10	0.0467696890003413	3.58340704771354	8.97283064459318	Bacteria	Bacteroidota	Bacteroidia	NA	NA	NA	NA	NA	no_fe	NA	no_cazy	NA	NA	NA	NA	NA
NODE_78000_1	1.00E-10	2.11662220671896	4.16842745739635	8.96880478734058	Bacteria	Pseudomonadota	Alphaproteobacteria	Rickettsiales	Rickettsiaceae	GCA-2402195	NA	NA	no_fe	NA	no_cazy	NA	NA	NA	NA	NA
NODE_36715_1	1.00E-10	3.2344690166695	3.62630410501366	8.96442518263103	Bacteria	Campylobacterota	Campylobacteria	Campylobacterales	Arcobacteraceae	CAIJNA01	NA	NA	no_fe	NA	no_cazy	NA	NA	NA	NA	NA
NODE_5692_1	5.05935663204752	6.10265616135914	7.94454544996872	8.960228354362	Bacteria	Pseudomonadota	Alphaproteobacteria	Rhodobacterales	Rhodobacteraceae	Planktomarina	NA	NA	no_fe	NA	no_cazy	NA	NA	NA	NA	NA
NODE_18183_2	2.49801726763154	3.09711631718436	5.80894302536326	8.93512967549825	Bacteria	Pseudomonadota	Gammaproteobacteria	Pseudomonadales	Azotimanducaceae_A	UBA4421	NA	NA	no_fe	NA	no_cazy	NA	NA	NA	NA	NA
NODE_45519_2	1.00E-10	3.69480543102696	5.80894302536326	8.93512967549825	Bacteria	Pseudomonadota	Gammaproteobacteria	PS1	Thioglobaceae	Pseudothioglobus	NA	NA	no_fe	NA	no_cazy	NA	NA	NA	NA	NA
NODE_56606_1	1.508884625539	4.98333001411619	5.31103362318927	8.93512967549825	Bacteria	Bacteroidota	Bacteroidia	Flavobacteriales	Flavobacteriaceae	NA	NA	NA	no_fe	NA	no_cazy	NA	NA	NA	NA	NA
NODE_74657_1	1.00E-10	1.7387319675421	7.93888880132979	8.93512967549825	Bacteria	NA	NA	NA	NA	NA	NA	NA	no_fe	NA	no_cazy	NA	NA	NA	NA	NA
NODE_866_3	1.00E-10	1.15915464502807	7.09981925322177	8.93512967549825	Bacteria	Actinomycetota	Actinomycetes	Mycobacteriales	SCTD01	RYN-111	NA	NA	no_fe	NA	no_cazy	NA	NA	NA	NA	NA
NODE_87630_1	1.00E-10	1.06694916190083	2.32357721014531	8.93512967549825	Bacteria	Pseudomonadota	Alphaproteobacteria	Caulobacterales	Caulobacteraceae	CAIMFV01	NA	NA	no_fe	NA	no_cazy	NA	NA	NA	NA	NA
NODE_58374_1	1.00E-10	1.32634041113788	2.53210337003014	8.92558359678511	Bacteria	NA	NA	NA	NA	NA	NA	NA	no_fe	NA	no_cazy	NA	NA	NA	NA	NA
NODE_23626_1	1.00E-10	2.34422381133042	5.93027864991393	8.92346501534747	Bacteria	Acidobacteriota	Holophagae	Holophagales	Holophagaceae	NA	NA	NA	no_fe	NA	no_cazy	NA	NA	NA	NA	NA
NODE_13320_1	5.70736971823231	6.30627956091786	8.39871645958347	8.92211735072811	Bacteria	Bacteroidota	Bacteroidia	Flavobacteriales	Flavobacteriaceae	MS024-2A	NA	NA	no_fe	NA	no_cazy	NA	NA	NA	NA	NA
NODE_39925_1	1.00E-10	0.359009434593713	1.59922318107167	8.91704236846283	Bacteria	Pseudomonadota	Gammaproteobacteria	Burkholderiales	Burkholderiaceae	NA	NA	NA	no_fe	NA	no_cazy	NA	NA	NA	NA	NA
NODE_68420_1	1.00E-10	1.45710636716556	4.07989613424575	8.91415519269191	Bacteria	Pseudomonadota	Gammaproteobacteria	Burkholderiales	Burkholderiaceae	Malikia	NA	NA	no_fe	NA	no_cazy	NA	NA	NA	NA	NA
NODE_68742_1	0.0543865729029655	0.728553183582781	6.76891858636226	8.91415519269191	Bacteria	Bacteroidota	Bacteroidia	Flavobacteriales	Flavobacteriaceae	MAG-121220-bin8	NA	NA	no_fe	NA	no_cazy	NA	NA	NA	NA	NA
NODE_27032_1	2.1929203345813	4.37902865899492	5.364307880212	8.9075521147714	Bacteria	Pseudomonadota	Alphaproteobacteria	Rhodobacterales	Rhodobacteraceae	Planktomarina	NA	NA	no_fe	NA	no_cazy	NA	NA	NA	NA	NA
NODE_14900_1	1.20085707713757	1.6354056825857	4.48662625237659	8.89327895102285	Bacteria	Bacteroidota	Bacteroidia	Flavobacteriales	Flavobacteriaceae	MAG-121220-bin8	NA	NA	no_fe	GH	yes_cazy	NA	NA	NA	NA	NA
NODE_73984_1	0.847634636219389	1.08140646761765	3.37202058545477	8.89154367708118	Bacteria	Pseudomonadota	Alphaproteobacteria	Rhodobacterales	Rhodobacteraceae	Planktomarina	NA	NA	no_fe	NA	no_cazy	NA	NA	NA	NA	NA
NODE_75987_1	1.00E-10	0.707515933600907	2.94154987241799	8.88760238999028	Bacteria	Pseudomonadota	Gammaproteobacteria	Burkholderiales	Burkholderiaceae	Rhodoferax_C	NA	NA	no_fe	NA	no_cazy	NA	NA	NA	NA	NA
NODE_103151_1	1.00E-10	3.11141509981218	4.85097698258406	8.8828774551737	Bacteria	Actinomycetota	UBA4738	JAHWKV01	JAHWKV01	JALZBO01	NA	NA	no_fe	NA	no_cazy	NA	NA	NA	NA	NA
NODE_6833_7	1.00E-10	0.517963378181349	2.3995820721594	8.87250026188494	Bacteria	Pseudomonadota	Gammaproteobacteria	Burkholderiales	Burkholderiaceae	NA	NA	NA	no_fe	NA	no_cazy	NA	NA	NA	NA	NA
NODE_68405_1	1.00E-10	2.90059491781556	4.79916414431881	8.87250026188494	Bacteria	Pseudomonadota	Alphaproteobacteria	Rhizobiales	Aestuariivirgaceae	Aestuariivirga	NA	NA	no_fe	NA	no_cazy	NA	NA	NA	NA	NA
NODE_55587_2	2.40339648390588	5.54220814654044	6.95966697705427	8.86067026153576	Bacteria	Bacteroidota	Bacteroidia	Flavobacteriales	Flavobacteriaceae	Marisimplicoccus	NA	NA	no_fe	NA	no_cazy	NA	NA	NA	NA	NA
NODE_60858_1	1.7753266759721	5.35746787498909	6.41888204302641	8.86067026153576	Bacteria	Pseudomonadota	Alphaproteobacteria	Rhodobacterales	Rhodobacteraceae	LFER01	NA	NA	no_fe	NA	no_cazy	NA	NA	NA	NA	NA
NODE_31021_1	1.00E-10	0.727931816262028	7.31059814774075	8.84177757441095	Bacteria	Pseudomonadota	Gammaproteobacteria	Burkholderiales	Burkholderiaceae	NA	NA	NA	no_fe	NA	no_cazy	NA	NA	NA	NA	NA
NODE_20382_1	3.84118507547362	4.07968099675893	5.82911296642355	8.83429921909072	Bacteria	Pseudomonadota	Alphaproteobacteria	Rhodobacterales	Rhodobacteraceae	Planktomarina	NA	NA	no_fe	NA	no_cazy	NA	NA	NA	NA	NA
NODE_64879_1	2.36476968146985	2.83554835404395	3.76635654760762	8.83123281880641	Bacteria	Pseudomonadota	Alphaproteobacteria	Rhodobacterales	Rhodobacteraceae	Planktomarina	NA	NA	no_fe	NA	no_cazy	NA	NA	NA	NA	NA
NODE_67489_1	1.00E-10	1.75288443704535	4.22566832170611	8.83123281880641	Bacteria	Bacteroidota	Bacteroidia	Cytophagales	Microscillaceae	RDXZ01	NA	NA	no_fe	NA	no_cazy	NA	NA	NA	NA	NA
NODE_76760_2	4.08594938983791	4.72591392340658	5.81794913858088	8.83123281880641	Bacteria	Pseudomonadota	Alphaproteobacteria	Rhodobacterales	Rhodobacteraceae	Planktomarina	NA	NA	no_fe	NA	no_cazy	NA	NA	NA	NA	NA
NODE_1745_1	0.247616872010124	2.37523206280305	5.29028739809869	8.8154627602014	Bacteria	Pseudomonadota	Alphaproteobacteria	Rhodobacterales	Rhodobacteraceae	CPC320	NA	NA	no_fe	NA	no_cazy	NA	NA	NA	NA	NA
NODE_25457_1	0.0172386012326364	4.25562411252212	5.29028739809869	8.8154627602014	Bacteria	Pseudomonadota	Gammaproteobacteria	Burkholderiales	Burkholderiaceae	SYFN01	NA	NA	no_fe	NA	no_cazy	NA	NA	NA	NA	NA
NODE_8175_3	1.00E-10	0.803218571962382	4.00732881169987	8.80563504252001	Bacteria	Pseudomonadota	Gammaproteobacteria	Burkholderiales	Burkholderiaceae	NA	NA	NA	no_fe	NA	no_cazy	NA	NA	NA	NA	NA
NODE_35530_1	3.78351166838252	5.85143006029591	7.62891229940411	8.80091098938561	Bacteria	Pseudomonadota	Alphaproteobacteria	Rhodobacterales	Rhodobacteraceae	Planktomarina	NA	NA	no_fe	NA	no_cazy	NA	NA	NA	NA	NA
NODE_4456_1	4.8943469196097	5.88079964102362	6.79515586053748	8.79147807299828	Bacteria	Pseudomonadota	Gammaproteobacteria	Pseudomonadales	Nitrincolaceae	ASP10-02a	NA	NA	no_fe	NA	no_cazy	NA	NA	NA	NA	NA
NODE_41725_1	1.55416527238236	3.06062240928353	3.68477729220804	8.78509951303652	Bacteria	Bacteroidota	Bacteroidia	Flavobacteriales	Flavobacteriaceae	NA	NA	NA	no_fe	NA	no_cazy	NA	NA	NA	NA	NA
NODE_47033_1	2.91297521463293	3.09127147615801	3.93434388172014	8.77493810761083	Bacteria	Pseudomonadota	Gammaproteobacteria	Pseudomonadales	Azotimanducaceae_A	UBA4421	NA	NA	no_fe	NA	no_cazy	NA	NA	NA	NA	NA
NODE_63175_2	1.00E-10	2.65268082227577	4.05136539204823	8.76330025866174	Bacteria	NA	NA	NA	NA	NA	NA	NA	no_fe	NA	no_cazy	NA	NA	NA	NA	NA
NODE_79468_1	1.00E-10	1.36423585145611	1.51926202201808	8.76330025866174	Bacteria	Cyanobacteriota	Cyanobacteriia	PCC-6307	Cyanobiaceae	NA	NA	NA	no_fe	NA	no_cazy	NA	NA	NA	NA	NA
NODE_680_6	1.13265320029895	2.82148778369331	7.90016251449404	8.74559662177556	Bacteria	Pseudomonadota	Gammaproteobacteria	Pseudomonadales	Porticoccaceae	HTCC2207	NA	NA	no_fe	NA	no_cazy	NA	NA	NA	NA	NA
NODE_15191_1	4.09670162830207	4.87530343181151	5.61370469131578	8.74511913779315	Bacteria	Pseudomonadota	Alphaproteobacteria	MED-G09	MED-G09	AG-430-B22	NA	NA	no_fe	NA	no_cazy	NA	NA	NA	NA	NA
NODE_39824_1	1.00E-10	0.533270886952345	5.15818171049439	8.74322396940937	Bacteria	Pseudomonadota	Alphaproteobacteria	Caulobacterales	Caulobacteraceae	Phenylobacterium	NA	NA	no_fe	NA	no_cazy	NA	NA	NA	NA	NA
NODE_41281_2	1.00E-10	0.239232006325487	0.284178507715613	8.74228515012778	Bacteria	Bacteroidota	Bacteroidia	Flavobacteriales	Flavobacteriaceae	MAG-121220-bin8	NA	NA	no_fe	NA	no_cazy	NA	NA	NA	NA	NA
NODE_4086_1	3.37259821158633	4.66309926812368	7.62774311744252	8.72972439560174	Bacteria	Bacteroidota	Bacteroidia	Flavobacteriales	Flavobacteriaceae	Marisimplicoccus	NA	NA	no_fe	NA	no_cazy	NA	NA	NA	NA	NA
NODE_52429_2	1.00E-10	2.80295584422735	4.31330711998238	8.72972439560174	Bacteria	Pseudomonadota	Gammaproteobacteria	Burkholderiales	Burkholderiaceae	Rhodoferax_C	NA	NA	no_fe	NA	no_cazy	NA	NA	NA	NA	NA
NODE_99085_1	1.00E-10	0.637035419142579	6.24294451576397	8.72972439560174	Bacteria	Actinomycetota	Actinomycetes	Actinomycetales	NA	NA	NA	NA	no_fe	NA	no_cazy	NA	NA	NA	NA	NA
NODE_65641_1	1.54022009560716	2.9699871407298	3.77998206435121	8.72137059235236	Bacteria	Bacteroidota	Bacteroidia	Flavobacteriales	Flavobacteriaceae	MAG-121220-bin8	NA	NA	no_fe	NA	no_cazy	NA	NA	NA	NA	NA
NODE_44799_2	4.08426844367182	5.39078169444917	6.58346876207836	8.71541337200239	Bacteria	Pseudomonadota	Alphaproteobacteria	Pelagibacterales	Pelagibacteraceae	Pelagibacter	NA	NA	no_fe	NA	no_cazy	NA	NA	NA	NA	NA
NODE_74031_1	1.00E-10	1.1811263263119	4.20910297903371	8.71541337200239	Bacteria	Pseudomonadota	Gammaproteobacteria	Burkholderiales	Burkholderiaceae	NA	NA	NA	no_fe	NA	no_cazy	NA	NA	NA	NA	NA
NODE_66038_1	1.00E-10	4.38758144934451	5.96626856563352	8.70244400686548	Bacteria	Pseudomonadota	Gammaproteobacteria	Burkholderiales	Burkholderiaceae	NA	NA	NA	no_fe	NA	no_cazy	NA	NA	NA	NA	NA
NODE_85948_1	5.0681487623951	5.65767081626003	7.40640235733816	8.70244400686548	Bacteria	Pseudomonadota	Gammaproteobacteria	Pseudomonadales	Halieaceae	Halioglobus	NA	NA	no_fe	NA	no_cazy	NA	NA	NA	NA	NA
NODE_94016_1	1.00E-10	1.73387517433667	3.86181128501804	8.6980242790814	Bacteria	Actinomycetota	Actinomycetes	Mycobacteriales	Mycobacteriaceae	Gordonia	NA	NA	no_fe	NA	no_cazy	NA	NA	NA	NA	NA
NODE_94542_1	1.00E-10	2.72466098824335	5.84788566017017	8.6980242790814	Bacteria	Bacteroidota	Bacteroidia	Flavobacteriales	UA16	UBA974	NA	NA	no_fe	NA	no_cazy	NA	NA	NA	NA	NA
NODE_94758_1	1.00E-10	0.0619241133691669	3.42046142387312	8.6980242790814	Bacteria	Pseudomonadota	Alphaproteobacteria	Caulobacterales	Caulobacteraceae	Caulobacter	NA	NA	no_fe	NA	no_cazy	NA	NA	NA	NA	NA
NODE_33548_1	3.51807294777513	3.97685164713589	5.12605964680911	8.6964048368399	Bacteria	Pseudomonadota	Gammaproteobacteria	PS1	Thioglobaceae	Pseudothioglobus	NA	NA	no_fe	NA	no_cazy	NA	NA	NA	NA	NA
NODE_42579_2	1.00E-10	0.633395216747479	6.77156786956632	8.6798402561983	Bacteria	Pseudomonadota	Gammaproteobacteria	Burkholderiales	Burkholderiaceae	Rhodoferax_C	NA	NA	no_fe	NA	no_cazy	NA	NA	NA	NA	NA
NODE_44691_1	1.0839427201553	3.39318866114721	3.62762564441053	8.6798402561983	Bacteria	Bacteroidota	Bacteroidia	Flavobacteriales	Flavobacteriaceae	MAG-121220-bin8	NA	NA	no_fe	NA	no_cazy	NA	NA	NA	NA	NA
NODE_53876_1	1.00E-10	0.81436527867533	4.19192296687439	8.6798402561983	Bacteria	Bacteroidota	Bacteroidia	Flavobacteriales	Crocinitomicaceae	UBA952	NA	NA	no_fe	NA	no_cazy	NA	NA	NA	NA	NA
NODE_70557_1	1.00E-10	1.37235630295287	4.70247768719883	8.6798402561983	Bacteria	Pseudomonadota	Gammaproteobacteria	Burkholderiales	NA	NA	NA	NA	no_fe	NA	no_cazy	NA	NA	NA	NA	NA
NODE_25609_1	1.00E-10	3.61448357383072	6.44034987594623	8.66804699498064	Bacteria	Pseudomonadota	Gammaproteobacteria	Burkholderiales	Burkholderiaceae	Rhodoferax_C	NA	NA	no_fe	NA	no_cazy	NA	NA	NA	NA	NA
NODE_49852_1	1.00E-10	1.10384228644789	7.3756703973492	8.66633428069591	Bacteria	Actinomycetota	Actinomycetes	Actinomycetales	Microbacteriaceae	Microbacterium	NA	NA	no_fe	NA	no_cazy	NA	NA	NA	NA	NA
NODE_8617_1	1.00E-10	1.07155212975901	2.00321078022036	8.66608456641035	Bacteria	Verrucomicrobiota	Verrucomicrobiae	Opitutales	Opitutaceae	ER46	NA	NA	no_fe	NA	no_cazy	NA	NA	NA	NA	NA
NODE_47326_1	2.05312486465249	3.70885412087877	5.25676212941618	8.66333865875305	Bacteria	Bacteroidota	Bacteroidia	Flavobacteriales	Flavobacteriaceae	MAG-121220-bin8	NA	NA	no_fe	NA	no_cazy	NA	NA	NA	NA	NA
NODE_29806_1	1.00E-10	0.259284591651015	3.23398465505604	8.66080551879435	Bacteria	NA	NA	NA	NA	NA	NA	NA	no_fe	NA	no_cazy	NA	NA	NA	NA	NA
NODE_98697_1	1.00E-10	0.777853774953044	3.92698136685376	8.66080551879435	Bacteria	Pseudomonadota	Alphaproteobacteria	Rhizobiales	Aestuariivirgaceae	Aestuariivirga	NA	NA	no_fe	NA	no_cazy	NA	NA	NA	NA	NA
NODE_28955_1	2.66444803800618	3.06398499158333	4.17488262961067	8.64455635271782	Bacteria	Bacteroidota	Bacteroidia	Flavobacteriales	Schleiferiaceae	TMED14	NA	NA	no_fe	NA	no_cazy	NA	NA	NA	NA	NA
NODE_82049_1	1.00E-10	1.91110625742774	2.72419397051519	8.64242715164572	Bacteria	NA	NA	NA	NA	NA	NA	NA	no_fe	NA	no_cazy	NA	NA	NA	NA	NA
NODE_107193_1	0.693673055588721	1.32747500515939	4.02104080079038	8.64085893768244	Bacteria	Pseudomonadota	Gammaproteobacteria	Burkholderiales	Methylophilaceae	BACL14	NA	NA	no_fe	NA	no_cazy	NA	NA	NA	NA	NA
NODE_1666_4	2.58513833994809	3.32532488792426	4.30917955336038	8.63052298201535	Bacteria	Pseudomonadota	Gammaproteobacteria	SAR86	D2472	D2472	NA	NA	no_fe	NA	no_cazy	NA	NA	NA	NA	NA
NODE_29558_2	2.76444477948823	3.02302262538569	3.59098296113365	8.63052298201535	Bacteria	Pseudomonadota	Gammaproteobacteria	PS1	Thioglobaceae	Pseudothioglobus	NA	NA	no_fe	NA	no_cazy	NA	NA	NA	NA	NA
NODE_64752_1	2.25485607091261	3.52685972961664	5.47624901572882	8.63052298201535	Bacteria	Bacteroidota	Bacteroidia	Flavobacteriales	Flavobacteriaceae	Marivariicella	NA	NA	no_fe	NA	no_cazy	NA	NA	NA	NA	NA
NODE_65208_1	1.00E-10	1.51151131269285	3.77053210919034	8.63052298201535	Bacteria	NA	NA	NA	NA	NA	NA	NA	no_fe	NA	no_cazy	NA	NA	NA	NA	NA
NODE_85513_1	1.00E-10	4.36658823666822	5.38647444170048	8.63052298201535	Bacteria	NA	NA	NA	NA	NA	NA	NA	no_fe	NA	no_cazy	NA	NA	NA	NA	NA
NODE_86194_1	3.5774304647478	4.4085746620208	4.71316513648792	8.63052298201535	Bacteria	Pseudomonadota	Alphaproteobacteria	Rhodobacterales	Rhodobacteraceae	Planktomarina	NA	NA	no_fe	NA	no_cazy	NA	NA	NA	NA	NA
NODE_32082_1	5.14885190808894	5.81182908339916	6.51229612681265	8.62119268689966	Bacteria	Pseudomonadota	Alphaproteobacteria	Rhodobacterales	Rhodobacteraceae	Planktomarina	NA	NA	no_fe	NA	no_cazy	NA	NA	NA	NA	NA
NODE_33522_1	1.00E-10	2.23551252969698	5.31103362318927	8.61601790137331	Bacteria	Pseudomonadota	Gammaproteobacteria	Burkholderiales	Burkholderiaceae	SYFN01	NA	NA	no_fe	NA	no_cazy	NA	NA	NA	NA	NA
NODE_84224_1	3.30111387832742	4.51109965416082	5.51174128918189	8.61045199833625	Bacteria	Pseudomonadota	Gammaproteobacteria	PS1	Thioglobaceae	Pseudothioglobus	NA	NA	no_fe	NA	no_cazy	NA	NA	NA	NA	NA
NODE_44156_1	1.00E-10	0.40454074062339	2.45078034208757	8.59272507114521	Bacteria	Pseudomonadota	Gammaproteobacteria	Burkholderiales	Burkholderiaceae	NA	NA	NA	no_fe	NA	no_cazy	NA	NA	NA	NA	NA
NODE_97377_2	1.00E-10	0.0963862286354859	0.343485326717132	8.58549416645701	Bacteria	NA	NA	NA	NA	NA	NA	NA	no_fe	NA	no_cazy	NA	NA	NA	NA	NA
NODE_45942_1	1.00E-10	1.56118539339167	1.94722315498093	8.55758898498424	Bacteria	NA	NA	NA	NA	NA	NA	NA	no_fe	NA	no_cazy	NA	NA	NA	NA	NA
NODE_105558_1	0.616917516301685	1.18058871760625	5.3758502317563	8.53860025202939	Bacteria	Bacteroidota	Bacteroidia	Flavobacteriales	Flavobacteriaceae	Patiriisocius	NA	NA	no_fe	NA	no_cazy	NA	NA	NA	NA	NA
NODE_16143_1	1.00E-10	2.91945011573651	7.48570002711694	8.53811909569827	Bacteria	Pseudomonadota	Gammaproteobacteria	Burkholderiales	Burkholderiaceae	NA	NA	NA	no_fe	NA	no_cazy	NA	NA	NA	NA	NA
NODE_20673_1	2.92034211906279	5.14059886055925	5.72475544528553	8.53045894744126	Bacteria	Bacteroidota	Bacteroidia	Flavobacteriales	Flavobacteriaceae	MAG-121220-bin8	NA	NA	no_fe	NA	no_cazy	NA	NA	NA	NA	NA
NODE_50438_1	2.59266932553877	4.27666455402333	6.76490294056084	8.52179198381674	Bacteria	Pseudomonadota	Alphaproteobacteria	Pelagibacterales	Pelagibacteraceae	Pelagibacter	NA	NA	no_fe	NA	no_cazy	NA	NA	NA	NA	NA
NODE_106379_1	1.00E-10	1.24311210763524	1.47666589055963	8.51760025140954	Bacteria	Pseudomonadota	Gammaproteobacteria	Burkholderiales	Burkholderiaceae	Rhodoferax_C	NA	NA	no_fe	NA	no_cazy	NA	NA	NA	NA	NA
NODE_3889_1	1.00E-10	3.31496562036064	5.16833061695872	8.51760025140954	Bacteria	Bacteroidota	Bacteroidia	Flavobacteriales	Flavobacteriaceae	Hel1-33-131	NA	NA	no_fe	NA	no_cazy	NA	NA	NA	NA	NA
NODE_63050_1	3.14481226865362	3.578824991488	3.89694115064728	8.51441729167434	Bacteria	Bacteroidota	Bacteroidia	Flavobacteriales	Flavobacteriaceae	Marivariicella	NA	NA	no_fe	NA	no_cazy	NA	NA	NA	NA	NA
NODE_36248_1	2.06205084794637	2.48443813465606	3.74576670945838	8.51148128571169	Bacteria	Pseudomonadota	Gammaproteobacteria	Pseudomonadales	Porticoccaceae	HTCC2207	NA	NA	no_fe	NA	no_cazy	NA	NA	NA	NA	NA
NODE_98672_2	1.00E-10	0.177350660689294	3.00206175550773	8.50624345107433	Bacteria	Pseudomonadota	Gammaproteobacteria	Burkholderiales	Burkholderiaceae	Rhodoferax_C	NA	NA	no_fe	NA	no_cazy	NA	NA	NA	NA	NA
NODE_82844_1	1.00E-10	2.54017873383103	2.77740088400181	8.50466118852763	Bacteria	Verrucomicrobiota	Verrucomicrobiae	Verrucomicrobiales	Akkermansiaceae	UBA956	NA	NA	no_fe	NA	no_cazy	NA	NA	NA	NA	NA
NODE_40978_1	1.00E-10	0.775134006509152	4.97213025387737	8.49774570536896	Bacteria	Pseudomonadota	Gammaproteobacteria	Burkholderiales	Burkholderiaceae	Rhodoferax_C	NA	NA	no_fe	NA	no_cazy	NA	NA	NA	NA	NA
NODE_5594_1	1.53917804572239	2.0153484169238	6.07704808807234	8.49774570536896	Bacteria	Bacteroidota	Bacteroidia	Flavobacteriales	Flavobacteriaceae	MAG-121220-bin8	NA	NA	no_fe	NA	no_cazy	NA	NA	NA	NA	NA
NODE_15772_1	2.75907869108902	6.98470067783179	7.35003704259434	8.49653312750005	Bacteria	Bacteroidota	Bacteroidia	Flavobacteriales	Flavobacteriaceae	MS024-2A	NA	NA	no_fe	NA	no_cazy	NA	NA	NA	NA	NA
NODE_48226_1	1.00E-10	0.506137730277666	3.6975646471947	8.49653312750005	Bacteria	Myxococcota	Polyangia	Palsa-1104	NA	NA	NA	NA	no_fe	NA	no_cazy	NA	NA	NA	NA	NA
NODE_79408_1	0.914553160131446	2.18771374205544	3.89810650386219	8.49425156650985	Bacteria	Pseudomonadota	Alphaproteobacteria	Rhodobacterales	Rhodobacteraceae	Planktomarina	NA	NA	no_fe	NA	no_cazy	NA	NA	NA	NA	NA
NODE_103165_1	1.00E-10	2.73850284887881	4.53097555978335	8.48837319172334	Bacteria	Pseudomonadota	Gammaproteobacteria	Burkholderiales	Burkholderiaceae	Rhodoferax_C	NA	NA	no_fe	NA	no_cazy	NA	NA	NA	NA	NA
NODE_2727_1	1.59927684094947	3.64263231197523	4.08191965607683	8.48206469195244	Bacteria	Bacteroidota	Bacteroidia	Flavobacteriales	Flavobacteriaceae	Arcticimaribacter	NA	NA	no_fe	GH	yes_cazy	NA	NA	NA	NA	NA
NODE_68229_3	1.00E-10	0.430462768663335	6.90305462431518	8.47969830854324	Bacteria	Pseudomonadota	Gammaproteobacteria	Burkholderiales	Burkholderiaceae	NA	NA	NA	no_fe	NA	no_cazy	NA	NA	NA	NA	NA
NODE_83351_1	1.00E-10	2.39232006325487	2.55760656944052	8.46908873918629	Bacteria	Pseudomonadota	Alphaproteobacteria	Rhizobiales	Rhizobiaceae	NA	NA	NA	no_fe	NA	no_cazy	NA	NA	NA	NA	NA
NODE_75323_1	1.00E-10	3.90539019652591	4.91201814372686	8.46059558651453	Bacteria	Pseudomonadota	Gammaproteobacteria	Burkholderiales	Burkholderiaceae	NA	NA	NA	no_fe	NA	no_cazy	NA	NA	NA	NA	NA
NODE_74956_1	1.71701453871945	3.40214757510403	5.76868302419738	8.45962153682693	Bacteria	Bacteroidota	Bacteroidia	Flavobacteriales	Flavobacteriaceae	MAG-121220-bin8	NA	NA	no_fe	NA	no_cazy	NA	NA	NA	NA	NA
NODE_75630_1	1.72305654974861	2.4693006593497	4.88871442728591	8.45962153682693	Bacteria	Pseudomonadota	Gammaproteobacteria	SAR86	D2472	NA	NA	NA	no_fe	NA	no_cazy	NA	NA	NA	NA	NA
NODE_9763_1	2.01679341859354	3.80455212699806	5.67090873565166	8.45962153682693	Bacteria	Bacteroidota	Bacteroidia	Flavobacteriales	Flavobacteriaceae	NA	NA	NA	no_fe	NA	no_cazy	NA	NA	NA	NA	NA
NODE_108668_2	1.00E-10	2.87373755746541	4.023230910159	8.43873358241501	Bacteria	Pseudomonadota	Gammaproteobacteria	Burkholderiales	Burkholderiaceae	NA	NA	NA	no_fe	NA	no_cazy	NA	NA	NA	NA	NA
NODE_76717_1	2.01048840587668	2.52478371120176	5.59594844776661	8.43873358241501	Bacteria	Pseudomonadota	Gammaproteobacteria	SAR86	D2472	D2472	NA	NA	no_fe	NA	no_cazy	NA	NA	NA	NA	NA
NODE_82407_2	1.00E-10	5.21062304375597	5.73943430540165	8.43873358241501	Bacteria	Bacteroidota	Bacteroidia	Flavobacteriales	Flavobacteriaceae	MAG-121220-bin8	NA	NA	no_fe	NA	no_cazy	NA	NA	NA	NA	NA
NODE_90297_1	1.00E-10	2.21688325861618	6.58346876207836	8.43873358241501	Bacteria	NA	NA	NA	NA	NA	NA	NA	no_fe	NA	no_cazy	NA	NA	NA	NA	NA
NODE_56552_1	1.00E-10	0.834809595294794	5.4540870915963	8.4210793280585	Bacteria	Bacteroidota	Bacteroidia	Flavobacteriales	Flavobacteriaceae	Hel1-33-131	NA	NA	no_fe	NA	no_cazy	NA	NA	NA	NA	NA
NODE_34292_1	2.64945728010006	7.5941675641177	7.99583922314708	8.40953381223365	Bacteria	Bacteroidota	Bacteroidia	Flavobacteriales	Flavobacteriaceae	MAG-121220-bin8	NA	NA	no_fe	NA	no_cazy	NA	NA	NA	NA	NA
NODE_92975_1	0.384011271657403	2.20463528481167	6.43797773971199	8.39211074494311	Bacteria	Bacteroidota	Bacteroidia	Flavobacteriales	Flavobacteriaceae	MAG-121220-bin8	NA	NA	no_fe	NA	no_cazy	NA	NA	NA	NA	NA
NODE_49303_1	1.00E-10	0.687405661586411	4.97587755273365	8.38967117786609	Bacteria	NA	NA	NA	NA	NA	NA	NA	no_fe	NA	no_cazy	NA	NA	NA	NA	NA
NODE_49007_2	1.00E-10	0.287906916703399	2.56498782938118	8.38393661110063	Bacteria	Pseudomonadota	Gammaproteobacteria	Burkholderiales	Burkholderiaceae	Polaromonas	NA	NA	no_fe	NA	no_cazy	NA	NA	NA	NA	NA
NODE_59427_1	2.33020809084954	2.60809795131315	6.38983732789959	8.37668407077961	Bacteria	Pseudomonadota	Gammaproteobacteria	PS1	Thioglobaceae	Pseudothioglobus	NA	NA	no_fe	NA	no_cazy	NA	NA	NA	NA	NA
NODE_65398_2	3.83443504145359	4.80868059773362	7.69684950860633	8.37668407077961	Bacteria	Pseudomonadota	Gammaproteobacteria	Pseudomonadales	Porticoccaceae	Porticoccus	NA	NA	no_fe	NA	no_cazy	NA	NA	NA	NA	NA
NODE_87616_1	1.00E-10	3.93317997496418	5.41543398170962	8.37067927933102	Bacteria	NA	NA	NA	NA	NA	NA	NA	no_fe	NA	no_cazy	NA	NA	NA	NA	NA
NODE_63359_2	1.00E-10	3.00594340151346	5.02128973378858	8.36721889103861	Bacteria	Pseudomonadota	Gammaproteobacteria	Burkholderiales	Burkholderiaceae	SYFN01	NA	NA	no_fe	NA	no_cazy	NA	NA	NA	NA	NA
NODE_81326_1	1.00E-10	0.375742925189182	2.78960540766032	8.36721889103861	Bacteria	Pseudomonadota	Gammaproteobacteria	Burkholderiales	Burkholderiaceae	NA	NA	NA	no_fe	NA	no_cazy	NA	NA	NA	NA	NA
NODE_30760_1	0.985480586911947	3.29893342055979	5.34906836918867	8.36338774685773	Bacteria	Bacteroidota	Bacteroidia	Flavobacteriales	NA	NA	NA	NA	no_fe	NA	no_cazy	NA	NA	NA	NA	NA
NODE_86103_1	1.00E-10	0.659786684111957	1.05805747961974	8.36338774685773	Bacteria	Pseudomonadota	Gammaproteobacteria	Burkholderiales	Burkholderiaceae	Polaromonas	NA	NA	no_fe	CBM	yes_cazy	NA	NA	NA	NA	NA
NODE_55283_1	1.00E-10	1.62707028155316	6.7042663540431	8.36131400826442	Bacteria	Pseudomonadota	Gammaproteobacteria	Burkholderiales	Burkholderiaceae	NA	NA	NA	no_fe	NA	no_cazy	NA	NA	NA	NA	NA
NODE_12099_1	2.6629644546089	3.92122804797012	5.39147581072713	8.35646180654189	Bacteria	Pseudomonadota	Gammaproteobacteria	SAR86	D2472	NA	NA	NA	no_fe	NA	no_cazy	NA	NA	NA	NA	NA
NODE_51833_1	1.00E-10	1.59615594620365	3.7130763818122	8.35434624659086	Bacteria	Myxococcota	UBA9042	GCA-2863065	GCA-2863065	SXOO01	NA	NA	no_fe	NA	no_cazy	NA	NA	NA	NA	NA
NODE_39998_2	1.00E-10	2.31432867657733	3.68963633918678	8.34600024634452	Bacteria	Pseudomonadota	Gammaproteobacteria	Burkholderiales	Burkholderiaceae	NA	NA	NA	no_fe	NA	no_cazy	NA	NA	NA	NA	NA
NODE_72631_1	1.00E-10	2.16281293523529	6.26232394441601	8.33582219726361	Bacteria	Pseudomonadota	Gammaproteobacteria	Pseudomonadales	Porticoccaceae	TMED48	NA	NA	no_fe	NA	no_cazy	NA	NA	NA	NA	NA
NODE_91963_1	4.86879158901101	5.27185652963603	6.74404117090954	8.33582219726361	Bacteria	Pseudomonadota	Alphaproteobacteria	Rhodobacterales	Rhodobacteraceae	Planktomarina	NA	NA	no_fe	NA	no_cazy	NA	NA	NA	NA	NA
NODE_107515_1	1.00E-10	0.572098905449336	6.37109880201132	8.32984669748062	Bacteria	Pseudomonadota	Gammaproteobacteria	Burkholderiales	Burkholderiaceae	Polynucleobacter	NA	NA	no_fe	NA	no_cazy	NA	NA	NA	NA	NA
NODE_46720_1	1.00E-10	1.17118360832553	1.78871604101752	8.31135647173705	Bacteria	Pseudomonadota	Alphaproteobacteria	Sphingomonadales	Sphingomonadaceae	Sandarakinorhabdus	NA	NA	no_fe	NA	no_cazy	NA	NA	NA	NA	NA
NODE_90889_1	1.00E-10	2.18054091011427	6.15176589243388	8.30039368762132	Bacteria	Pseudomonadota	Gammaproteobacteria	NA	NA	NA	NA	NA	no_fe	NA	no_cazy	NA	NA	NA	NA	NA
NODE_31123_1	1.00E-10	0.929232503611571	7.80554978976956	8.29977240066866	Bacteria	Pseudomonadota	Gammaproteobacteria	Burkholderiales	Burkholderiaceae	NA	NA	NA	no_fe	NA	no_cazy	NA	NA	NA	NA	NA
NODE_56418_1	1.00E-10	1.5834880418687	2.07462250905831	8.29690612724837	Bacteria	Pseudomonadota	Gammaproteobacteria	Burkholderiales	Burkholderiaceae	Undibacterium	NA	NA	no_fe	NA	no_cazy	NA	NA	NA	NA	NA
NODE_72092_2	1.26551613754884	2.60809795131315	2.98745641304396	8.29690612724837	Bacteria	Pseudomonadota	Alphaproteobacteria	Rhodobacterales	Rhodobacteraceae	Planktomarina	NA	NA	no_fe	NA	no_cazy	NA	NA	NA	NA	NA
NODE_78682_1	1.00E-10	4.05115722386712	5.5140728210301	8.28880684364114	Bacteria	Pseudomonadota	Gammaproteobacteria	Burkholderiales	Burkholderiaceae	Rhodoferax_C	NA	NA	no_fe	NA	no_cazy	NA	NA	NA	NA	NA
NODE_46091_2	2.21155582359059	4.83683620061711	5.38647444170048	8.28530206273474	Bacteria	Pseudomonadota	Alphaproteobacteria	Puniceispirillales_A	AAA536-G10	NA	NA	NA	no_fe	NA	no_cazy	NA	NA	NA	NA	NA
NODE_52432_1	1.00E-10	1.25146635567042	5.49507271673476	8.26859782470503	Bacteria	NA	NA	NA	NA	NA	NA	NA	no_fe	NA	no_cazy	NA	NA	NA	NA	NA
NODE_104831_1	1.00E-10	2.80370529766163	4.76333328079788	8.26499494983588	Bacteria	Pseudomonadota	Gammaproteobacteria	Burkholderiales	Burkholderiaceae	Rhodoferax_C	NA	NA	no_fe	NA	no_cazy	NA	NA	NA	NA	NA
NODE_42729_1	2.97866930924296	3.37351800224201	4.29356658396415	8.25528285236251	Bacteria	Pseudomonadota	Gammaproteobacteria	Pseudomonadales	Porticoccaceae	Porticoccus	NA	NA	no_fe	NA	no_cazy	NA	NA	NA	NA	NA
NODE_51715_1	1.00E-10	1.44579342953229	5.75337922251196	8.25528285236251	Bacteria	Chloroflexota	Dehalococcoidia	Dehalococcoidales	Fen-1064	JAURWL01	NA	NA	no_fe	NA	no_cazy	NA	NA	NA	NA	NA
NODE_86833_2	1.00E-10	0.722896714766144	3.86420992556774	8.25528285236251	Bacteria	Pseudomonadota	Gammaproteobacteria	Pseudomonadales	Porticoccaceae	HTCC2207	NA	NA	no_fe	NA	no_cazy	NA	NA	NA	NA	NA
NODE_98156_1	3.23552682658463	3.54701321378588	4.96581643768197	8.24584824338838	Bacteria	Pseudomonadota	Gammaproteobacteria	SAR86	D2472	D2472	NA	NA	no_fe	NA	no_cazy	NA	NA	NA	NA	NA
NODE_57944_1	1.00E-10	2.83006373440363	3.02559415448708	8.24123130708189	Bacteria	Cyanobacteriota	Cyanobacteriia	PCC-6307	Cyanobiaceae	Parasynechococcus	NA	NA	no_fe	NA	no_cazy	NA	NA	NA	NA	NA
NODE_69087_1	2.69883840563647	3.65994877601727	5.21708845296776	8.2397068469807	Bacteria	Pseudomonadota	Alphaproteobacteria	Rhodobacterales	Rhodobacteraceae	Planktomarina	NA	NA	no_fe	NA	no_cazy	NA	NA	NA	NA	NA
NODE_74478_1	1.00E-10	1.20126679038315	4.76733944840158	8.23088300156735	Bacteria	NA	NA	NA	NA	NA	NA	NA	no_fe	GH	yes_cazy	NA	NA	NA	NA	NA
NODE_47494_1	1.00E-10	1.85442706043939	5.18166552756738	8.2301717258154	Bacteria	Nitrospirota	Nitrospiria	Nitrospirales	UBA2166	UBA2166	NA	NA	no_fe	NA	no_cazy	NA	NA	NA	NA	NA
NODE_37944_1	1.00E-10	0.591168868964314	2.76505688007291	8.22776524285464	Bacteria	Pseudomonadota	Gammaproteobacteria	Burkholderiales	Burkholderiaceae	Rhodoferax_C	NA	NA	no_fe	NA	no_cazy	NA	NA	NA	NA	NA
NODE_64151_1	1.00E-10	4.92640724136928	7.02236667955026	8.22776524285464	Bacteria	Pseudomonadota	Gammaproteobacteria	Burkholderiales	Burkholderiaceae	NA	NA	NA	no_fe	NA	no_cazy	NA	NA	NA	NA	NA
NODE_93333_1	0.289608500708291	2.30925339439185	6.41888204302641	8.22776524285464	Bacteria	Pseudomonadota	Alphaproteobacteria	Rhodobacterales	Rhodobacteraceae	GCA-002705045	NA	NA	no_fe	NA	no_cazy	NA	NA	NA	NA	NA
NODE_38004_2	0.747009976592999	1.5710196320902	2.25496764685361	8.22278173877053	Bacteria	Bacteroidota	Bacteroidia	Flavobacteriales	Flavobacteriaceae	MAG-121220-bin8	NA	NA	no_fe	NA	no_cazy	NA	NA	NA	NA	NA
NODE_81050_1	1.00E-10	0.457089331673438	1.42528705158398	8.22124044884761	Bacteria	Pseudomonadota	Gammaproteobacteria	Burkholderiales	Burkholderiaceae	NA	NA	NA	no_fe	NA	no_cazy	NA	NA	NA	NA	NA
NODE_40822_1	1.00E-10	1.62210970142647	2.40858613246769	8.20350755921181	Bacteria	Bacteroidota	Bacteroidia	Cytophagales	Spirosomataceae	Arcicella	NA	NA	no_fe	NA	no_cazy	NA	NA	NA	NA	NA
NODE_50085_1	1.00E-10	0.508459462985361	7.61024829377866	8.18711996642557	Bacteria	Pseudomonadota	NA	NA	NA	NA	NA	NA	no_fe	NA	no_cazy	NA	NA	NA	NA	NA
NODE_59230_1	1.00E-10	2.57999344752745	7.32127129575956	8.18411662087663	Bacteria	Bacteroidota	Bacteroidia	B-17B0	B-17BO	UBA2475	NA	NA	no_fe	NA	no_cazy	NA	NA	NA	NA	NA
NODE_20736_1	2.21916935334972	5.18173932400122	6.42289635324719	8.18145511953651	Bacteria	Pseudomonadota	Gammaproteobacteria	PS1	Thioglobaceae	Pseudothioglobus	NA	NA	no_fe	NA	no_cazy	NA	NA	NA	NA	NA
NODE_23652_1	1.76199749427435	2.38796106635504	4.88997197440547	8.1809587623734	Bacteria	Pseudomonadota	Gammaproteobacteria	Pseudomonadales	Porticoccaceae	TMED48	NA	NA	no_fe	NA	no_cazy	NA	NA	NA	NA	NA
NODE_48341_1	1.79926162975527	2.38741274004819	3.34237644843979	8.17908024141763	Bacteria	Pseudomonadota	Alphaproteobacteria	Rhodobacterales	Rhodobacteraceae	Stagnihabitans	NA	NA	no_fe	NA	no_cazy	NA	NA	NA	NA	NA
NODE_24491_1	1.43413954702394	1.87257168983928	6.67316179698406	8.17430460094969	Bacteria	Bacteroidota	Bacteroidia	Flavobacteriales	Flavobacteriaceae	MAG-121220-bin8	NA	NA	no_fe	NA	no_cazy	NA	NA	NA	NA	NA
NODE_43006_1	1.00E-10	0.635665450499262	3.3979193610727	8.16651637007904	Bacteria	Pseudomonadota	Alphaproteobacteria	Caulobacterales	Caulobacteraceae	Caulobacter	NA	NA	no_fe	NA	no_cazy	NA	NA	NA	NA	NA
NODE_80756_1	1.00E-10	1.78780907952917	4.67213912147497	8.16651637007904	Bacteria	Cyanobacteriota	Cyanobacteriia	PCC-6307	Cyanobiaceae	Cyanobium	NA	NA	no_fe	GT	yes_cazy	NA	NA	NA	NA	NA
NODE_35186_1	3.55663480957419	3.76585938162363	5.95044291957083	8.15473774069912	Bacteria	Bacteroidota	Bacteroidia	Flavobacteriales	Flavobacteriaceae	MAG-121220-bin8	NA	NA	no_fe	NA	no_cazy	NA	NA	NA	NA	NA
NODE_106316_1	1.00E-10	1.25359469981272	7.17127847297822	8.1373502401859	Bacteria	Pseudomonadota	Gammaproteobacteria	Burkholderiales	Burkholderiaceae	NA	NA	NA	no_fe	NA	no_cazy	NA	NA	NA	NA	NA
NODE_79730_1	1.00E-10	1.13106288704907	2.61995185429649	8.1373502401859	Bacteria	Myxococcota	NA	NA	NA	NA	NA	NA	no_fe	NA	no_cazy	NA	NA	NA	NA	NA
NODE_86490_1	1.53078778945811	3.95872010467174	6.20727054710246	8.1373502401859	Bacteria	Pseudomonadota	Gammaproteobacteria	Burkholderiales	Methylophilaceae	BACL14	NA	NA	no_fe	NA	no_cazy	NA	NA	NA	NA	NA
NODE_14912_2	5.5052136751415	5.95117515989838	7.18653460287944	8.1166445143839	Bacteria	Pseudomonadota	Gammaproteobacteria	PS1	Thioglobaceae	Pseudothioglobus	NA	NA	no_fe	NA	no_cazy	NA	NA	NA	NA	NA
NODE_95363_1	1.00E-10	1.24544003293044	5.43690959564899	8.1068732729942	Bacteria	Bacteroidota	Bacteroidia	Flavobacteriales	Flavobacteriaceae	Flavobacterium	NA	NA	no_fe	CBM	yes_cazy	NA	NA	NA	NA	NA
NODE_48881_1	1.00E-10	2.0153484169238	4.60582597188882	8.10518680050138	Bacteria	NA	NA	NA	NA	NA	NA	NA	no_fe	GH	yes_cazy	NA	NA	NA	NA	NA
NODE_60487_1	1.00E-10	1.45369394007618	1.94266291340017	8.09288384543079	Bacteria	Cyanobacteriota	Cyanobacteriia	PCC-6307	Cyanobiaceae	ATX-6F1	NA	NA	no_fe	NA	no_cazy	NA	NA	NA	NA	NA
NODE_44532_1	1.00E-10	1.98951061670682	6.22173970921692	8.06780023813303	Bacteria	Verrucomicrobiota	Verrucomicrobiae	Verrucomicrobiales	Akkermansiaceae	UBA956	NA	NA	no_fe	NA	no_cazy	NA	NA	NA	NA	NA
NODE_19953_1	4.17301106229686	5.97870664018205	6.36349605881083	8.06614033354943	Bacteria	Pseudomonadota	Alphaproteobacteria	Rhodobacterales	Rhodobacteraceae	NA	NA	NA	no_fe	NA	no_cazy	NA	NA	NA	NA	NA
NODE_47095_1	1.00E-10	0.587809954936107	2.24436435070853	8.05515478321433	Bacteria	NA	NA	NA	NA	NA	NA	NA	no_fe	NA	no_cazy	NA	NA	NA	NA	NA
NODE_55954_2	1.00E-10	1.67945701410316	1.79549148056683	8.05515478321433	Bacteria	Pseudomonadota	Gammaproteobacteria	SAR86	D2472	D2472	NA	NA	no_fe	NA	no_cazy	NA	NA	NA	NA	NA
NODE_30249_1	1.44804250354146	2.71086268037304	3.43485326717132	8.04890078105345	Bacteria	Pseudomonadota	Gammaproteobacteria	Pseudomonadales	Porticoccaceae	HTCC2207	NA	NA	no_fe	NA	no_cazy	NA	NA	NA	NA	NA
NODE_90102_1	1.43030129961598	2.95182825196176	3.54219243177042	8.04890078105345	Bacteria	Pseudomonadota	Gammaproteobacteria	SAR86	D2472	D2472	NA	NA	no_fe	NA	no_cazy	NA	NA	NA	NA	NA
NODE_104045_1	3.0084111119269	4.49896896601518	5.692764164856	8.04161670794842	Bacteria	Pseudomonadota	Alphaproteobacteria	Pelagibacterales	AG-422-B15	CACCCN01	NA	NA	no_fe	NA	no_cazy	NA	NA	NA	NA	NA
NODE_46155_1	3.06644294867603	4.10775427331821	6.27365846739232	8.04161670794842	Bacteria	Pseudomonadota	Alphaproteobacteria	Rhodobacterales	Rhodobacteraceae	Planktomarina	NA	NA	no_fe	NA	no_cazy	NA	NA	NA	NA	NA
NODE_74113_1	1.22657717947041	2.34728815618183	5.57658530434873	8.04161670794842	Bacteria	NA	NA	NA	NA	NA	NA	NA	no_fe	NA	no_cazy	NA	NA	NA	NA	NA
NODE_63856_1	1.00E-10	0.898736456195747	4.448289704107	8.03960429135484	Bacteria	Bacteroidota	Bacteroidia	Flavobacteriales	Flavobacteriaceae	MAG-121220-bin8	NA	NA	no_fe	NA	no_cazy	NA	NA	NA	NA	NA
NODE_32989_2	1.50373644598536	3.62375148043029	7.40640235733816	8.0330252371066	Bacteria	NA	NA	NA	NA	NA	NA	NA	no_fe	NA	no_cazy	NA	NA	NA	NA	NA
NODE_98390_1	1.00E-10	0.126679043349496	2.0314703608699	8.02885223698342	Bacteria	Pseudomonadota	Gammaproteobacteria	Burkholderiales	Burkholderiaceae	Polaromonas	NA	NA	no_fe	NA	no_cazy	NA	NA	NA	NA	NA
NODE_45396_1	3.36718391441482	3.94112579309542	4.97417639801476	8.01679690329426	Bacteria	Pseudomonadota	Alphaproteobacteria	Pelagibacterales	Pelagibacteraceae	Pelagibacter	NA	NA	no_fe	NA	no_cazy	NA	NA	NA	NA	NA
NODE_92737_1	1.00E-10	0.61580090517116	4.60842813345486	8.01679690329426	Bacteria	Bacteroidota	Bacteroidia	Cytophagales	NA	NA	NA	NA	no_fe	NA	no_cazy	NA	NA	NA	NA	NA
NODE_44036_1	1.00E-10	0.644911493415615	5.53011376014583	8.00912532731025	Bacteria	Pseudomonadota	Gammaproteobacteria	Burkholderiales	Burkholderiaceae	Aquabacterium_A	NA	NA	no_fe	GH	yes_cazy	NA	NA	NA	NA	NA
NODE_108786_1	1.00E-10	2.683595523588	4.15798027078634	7.99458970965633	Bacteria	Pseudomonadota	Gammaproteobacteria	Burkholderiales	NA	NA	NA	NA	no_fe	NA	no_cazy	NA	NA	NA	NA	NA
NODE_70242_1	0.609702106754297	0.70006839745774	3.53428323016839	7.99458970965633	Bacteria	Pseudomonadota	Gammaproteobacteria	Pseudomonadales	Nitrincolaceae	ASP10-02a	NA	NA	no_fe	NA	no_cazy	NA	NA	NA	NA	NA
NODE_99944_1	2.13006121770614	2.26063753345729	3.63823273693804	7.99458970965633	Bacteria	Pseudomonadota	Gammaproteobacteria	Pseudomonadales	Porticoccaceae	HTCC2207	NA	NA	no_fe	NA	no_cazy	NA	NA	NA	NA	NA
NODE_70746_1	1.00E-10	2.72847170291222	4.65907020085546	7.98434023566959	Bacteria	NA	NA	NA	NA	NA	NA	NA	no_fe	NA	no_cazy	NA	NA	NA	NA	NA
NODE_79994_1	1.00E-10	0.79580424668273	3.44366058324099	7.98434023566959	Bacteria	Actinomycetota	Thermoleophilia	Solirubrobacterales	70-9	SHVA01	NA	NA	no_fe	NA	no_cazy	NA	NA	NA	NA	NA
NODE_33364_2	1.00E-10	0.558878132424246	6.14088262681259	7.97779435312343	Bacteria	Verrucomicrobiota	Verrucomicrobiae	Verrucomicrobiales	Verrucomicrobiaceae	Prosthecobacter	NA	NA	no_fe	NA	no_cazy	NA	NA	NA	NA	NA
NODE_56417_1	1.00E-10	0.652024487828287	1.57671310688431	7.97779435312343	Bacteria	Pseudomonadota	Gammaproteobacteria	Nitrosococcales	Methylophagaceae	GCA-002733105	NA	NA	no_fe	NA	no_cazy	NA	NA	NA	NA	NA
NODE_77116_1	1.00E-10	0.332532488792426	4.14758532010937	7.97460323538219	Bacteria	Pseudomonadota	Gammaproteobacteria	Burkholderiales	Burkholderiaceae	NA	NA	NA	no_fe	NA	no_cazy	NA	NA	NA	NA	NA
NODE_87940_1	1.00E-10	1.83719607067639	2.07324706872081	7.97250520769595	Bacteria	Pseudomonadota	Gammaproteobacteria	Burkholderiales	Burkholderiaceae	Rhodoferax_C	NA	NA	no_fe	NA	no_cazy	NA	NA	NA	NA	NA
NODE_32407_1	3.22170651639244	4.24218401340132	6.21772049751845	7.96991505005862	Bacteria	Pseudomonadota	Alphaproteobacteria	Rhodobacterales	Rhodobacteraceae	NA	NA	NA	no_fe	NA	no_cazy	NA	NA	NA	NA	NA
NODE_72063_1	0.786590989578075	1.02633484195193	3.16981829285255	7.96991505005862	Bacteria	NA	NA	NA	NA	NA	NA	NA	no_fe	NA	no_cazy	NA	NA	NA	NA	NA
NODE_10193_2	3.94614039918295	4.86284069631935	5.98883287389064	7.96235346082707	Bacteria	Pseudomonadota	Gammaproteobacteria	Pseudomonadales	Nitrincolaceae	ASP10-02a	NA	NA	no_fe	NA	no_cazy	NA	NA	NA	NA	NA
NODE_60480_1	1.00E-10	3.63026734489548	3.9673305203791	7.95967883756176	Bacteria	Planctomycetota	UBA1135	UBA2386	UBA2386	GCA-2684655	NA	NA	no_fe	NA	no_cazy	NA	NA	NA	NA	NA
NODE_91539_2	1.00E-10	0.633395216747479	4.13818036473497	7.95652023484844	Bacteria	Pseudomonadota	Gammaproteobacteria	Burkholderiales	NA	NA	NA	NA	no_fe	NA	no_cazy	NA	NA	NA	NA	NA
NODE_55162_1	1.00E-10	0.371026486797686	0.826376832060046	7.94441446043254	Bacteria	Pseudomonadota	NA	NA	NA	NA	NA	NA	no_fe	NA	no_cazy	NA	NA	NA	NA	NA
NODE_16973_3	1.00E-10	2.64702478640737	4.71651493402629	7.93492859242009	Bacteria	Pseudomonadota	Gammaproteobacteria	Burkholderiales	Burkholderiaceae	Rhodoferax_C	NA	NA	no_fe	NA	no_cazy	NA	NA	NA	NA	NA
NODE_41803_1	2.34989604150772	2.64702478640737	3.09521292545475	7.93492859242009	Bacteria	Pseudomonadota	Alphaproteobacteria	Rhodobacterales	Rhodobacteraceae	CPC320	NA	NA	no_fe	NA	no_cazy	NA	NA	NA	NA	NA
NODE_2316_7	4.07361407589684	4.62865735315465	6.07704808807234	7.92870023402729	Bacteria	Pseudomonadota	Gammaproteobacteria	PS1	Thioglobaceae	Pseudothioglobus	NA	NA	no_fe	NA	no_cazy	NA	NA	NA	NA	NA
NODE_60330_1	1.00E-10	0.578317371812915	5.32402256411555	7.92507153826801	Bacteria	Desulfobacterota_B	Binatia	UBA12015	UBA12015	VGTG01	NA	NA	no_fe	NA	no_cazy	NA	NA	NA	NA	NA
NODE_60500_1	1.00E-10	1.63856588680326	2.06091196030279	7.92507153826801	Bacteria	Actinomycetota	Actinomycetes	Actinomycetales	Microbacteriaceae	Microbacterium	NA	NA	no_fe	NA	no_cazy	NA	NA	NA	NA	NA
NODE_8661_2	1.81320104791278	2.89158685906458	4.46530924732272	7.92507153826801	Bacteria	Pseudomonadota	Gammaproteobacteria	Pseudomonadales	Nitrincolaceae	ASP10-02a	NA	NA	no_fe	NA	no_cazy	NA	NA	NA	NA	NA
NODE_27651_1	1.00E-10	0.780592696695836	4.22825599367286	7.91576981111042	Bacteria	Verrucomicrobiota	Verrucomicrobiae	Opitutales	Opitutaceae	ER46	NA	NA	no_fe	NA	no_cazy	NA	NA	NA	NA	NA
NODE_100397_1	1.00E-10	0.61580090517116	5.76053516681857	7.91131273351407	Bacteria	Bacteroidota	Bacteroidia	Flavobacteriales	Flavobacteriaceae	MAG-121220-bin8	NA	NA	no_fe	NA	no_cazy	NA	NA	NA	NA	NA
NODE_19554_1	3.25809563296828	4.6185067887837	4.93760157155877	7.91131273351407	Bacteria	Pseudomonadota	Alphaproteobacteria	Puniceispirillales_A	AAA536-G10	CAJJBL01	NA	NA	no_fe	NA	no_cazy	NA	NA	NA	NA	NA
NODE_81512_1	1.00E-10	1.5587460412145	6.99493555970826	7.91131273351407	Bacteria	NA	NA	NA	NA	NA	NA	NA	no_fe	NA	no_cazy	NA	NA	NA	NA	NA
NODE_72171_1	1.00E-10	0.5626607255371	3.90997890945771	7.9032809439369	Bacteria	NA	NA	NA	NA	NA	NA	NA	no_fe	NA	no_cazy	NA	NA	NA	NA	NA
NODE_100351_1	0.293979426127216	0.384430622881418	3.08243335103091	7.90216670723255	Bacteria	Bacteroidota	Bacteroidia	Flavobacteriales	Flavobacteriaceae	Marivariicella	NA	NA	no_fe	NA	no_cazy	NA	NA	NA	NA	NA
NODE_38027_1	1.59161319448645	3.49642661593826	5.56722861759647	7.90069352179124	Bacteria	Bacteroidota	Bacteroidia	Flavobacteriales	UA16	UBA974	NA	NA	no_fe	NA	no_cazy	NA	NA	NA	NA	NA
NODE_58769_1	1.66814496407976	3.72436387447518	5.68811701043571	7.89865463314045	Bacteria	Pseudomonadota	Gammaproteobacteria	Pseudomonadales	Azotimanducaceae_A	UBA4421	NA	NA	no_fe	NA	no_cazy	NA	NA	NA	NA	NA
NODE_73514_1	2.17644378244232	3.12778083517629	4.88871442728591	7.89564676770514	Bacteria	Pseudomonadota	Alphaproteobacteria	Rhodobacterales	Rhodobacteraceae	Planktomarina	NA	NA	no_fe	NA	no_cazy	NA	NA	NA	NA	NA
NODE_17974_1	4.93291314480911	5.35454872848602	6.2416633861691	7.88631084225692	Bacteria	Pseudomonadota	Alphaproteobacteria	Rhodobacterales	Rhodobacteraceae	GCA-2697345	NA	NA	no_fe	GH	yes_cazy	NA	NA	NA	NA	NA
NODE_18227_1	1.2238019826963	1.61595135024414	3.86910009251986	7.87166606377892	Bacteria	Bacteroidota	Bacteroidia	Flavobacteriales	Flavobacteriaceae	Marivariicella	NA	NA	no_fe	NA	no_cazy	NA	NA	NA	NA	NA
NODE_63924_1	1.45991687739889	2.19691133736738	2.31311064613564	7.86854888090048	Bacteria	Bacteroidota	Bacteroidia	Flavobacteriales	Flavobacteriaceae	SGZJ01	NA	NA	no_fe	NA	no_cazy	NA	NA	NA	NA	NA
NODE_10121_1	1.41245075791016	4.21473314138105	6.85942254252476	7.84499035131695	Bacteria	Bacteroidota	Bacteroidia	Flavobacteriales	Flavobacteriaceae	MAG-121220-bin8	NA	NA	no_fe	NA	no_cazy	NA	NA	NA	NA	NA
NODE_104780_1	1.00E-10	0.912834282959602	5.22804872282694	7.81823846606097	Bacteria	NA	NA	NA	NA	NA	NA	NA	no_fe	NA	no_cazy	NA	NA	NA	NA	NA
NODE_21270_1	1.00E-10	0.326012243914144	4.64715442029061	7.81823846606097	Bacteria	Pseudomonadota	Gammaproteobacteria	SAR86	D2472	D2472	NA	NA	no_fe	NA	no_cazy	NA	NA	NA	NA	NA
NODE_46811_1	1.00E-10	0.326012243914144	3.48536581521796	7.81823846606097	Bacteria	Pseudomonadota	Gammaproteobacteria	Burkholderiales	Burkholderiaceae	NA	NA	NA	no_fe	NA	no_cazy	NA	NA	NA	NA	NA
NODE_5357_1	1.00E-10	2.99931264401012	6.97073163043592	7.81823846606097	Bacteria	Myxococcota	Bradymonadia	Bradymonadales	GCA-2716585	CAKZKQ01	NA	NA	no_fe	NA	no_cazy	NA	NA	NA	NA	NA
NODE_14026_1	1.74421980113697	3.07666307754716	3.60463688874253	7.79700479287775	Bacteria	Pseudomonadota	Alphaproteobacteria	Rhodobacterales	Rhodobacteraceae	CPC320	NA	NA	no_fe	NA	no_cazy	NA	NA	NA	NA	NA
NODE_76407_1	1.00E-10	1.32132114751957	3.40073220822591	7.79604857448274	Bacteria	Bacillota_I	Bacilli_A	NA	NA	NA	NA	NA	no_fe	NA	no_cazy	NA	NA	NA	NA	NA
NODE_76328_2	1.00E-10	1.13686320954676	5.06420674006028	7.78960022992155	Bacteria	NA	NA	NA	NA	NA	NA	NA	no_fe	NA	no_cazy	NA	NA	NA	NA	NA
NODE_861_2	2.4321130530678	3.37810782265322	6.58346876207836	7.77569022951098	Bacteria	Pseudomonadota	Gammaproteobacteria	Pseudomonadales	Nitrincolaceae	ASP10-02a	NA	NA	no_fe	NA	no_cazy	NA	NA	NA	NA	NA
NODE_39083_1	0.296190512088025	3.65281900567438	5.38647444170048	7.76747068381382	Bacteria	Bacteroidota	Bacteroidia	Flavobacteriales	Flavobacteriaceae	NA	NA	NA	no_fe	NA	no_cazy	NA	NA	NA	NA	NA
NODE_60152_1	1.00E-10	2.50604194452263	4.37943791564343	7.75996588122076	Bacteria	Pseudomonadota	Gammaproteobacteria	Burkholderiales	NA	NA	NA	NA	no_fe	GT	yes_cazy	NA	NA	NA	NA	NA
NODE_87315_1	1.00E-10	0.238374543937223	4.14121422130736	7.75819055157509	Bacteria	Pseudomonadota	Gammaproteobacteria	Burkholderiales	Burkholderiaceae	Rhodoferax_B	NA	NA	no_fe	NA	no_cazy	NA	NA	NA	NA	NA
NODE_71775_1	1.00E-10	1.47038175316379	6.14681011969562	7.74985737160562	Bacteria	Pseudomonadota	Alphaproteobacteria	NA	NA	NA	NA	NA	no_fe	NA	no_cazy	NA	NA	NA	NA	NA
NODE_43244_1	0.346019598268472	2.96525786184329	4.02556051693964	7.73998494183288	Bacteria	Pseudomonadota	Alphaproteobacteria	Rhodobacterales	Rhodobacteraceae	Planktomarina	NA	NA	no_fe	NA	no_cazy	NA	NA	NA	NA	NA
NODE_96685_1	1.00E-10	2.63020047632428	3.57069492180521	7.72358666865103	Bacteria	Cyanobacteriota	Cyanobacteriia	PCC-6307	Cyanobiaceae	Vulcanococcus	NA	NA	no_fe	NA	no_cazy	NA	NA	NA	NA	NA
NODE_36915_2	1.00E-10	2.42471606411144	2.6231008348906	7.71352991517622	Bacteria	NA	NA	NA	NA	NA	NA	NA	no_fe	NA	no_cazy	NA	NA	NA	NA	NA
NODE_47104_1	1.27595205311532	2.94429807784961	5.09190162066998	7.71352991517622	Bacteria	Pseudomonadota	Alphaproteobacteria	Rhodobacterales	Rhodobacteraceae	Planktomarina	NA	NA	no_fe	NA	no_cazy	NA	NA	NA	NA	NA
NODE_46719_1	1.00E-10	0.833414758878261	3.26698449847498	7.70906864859717	Bacteria	Pseudomonadota	Gammaproteobacteria	Burkholderiales	Burkholderiaceae	JADJBS01	NA	NA	no_fe	NA	no_cazy	NA	NA	NA	NA	NA
NODE_63865_1	1.00E-10	0.522849825145325	2.04957046366591	7.70233466130804	Bacteria	Pseudomonadota	Gammaproteobacteria	NA	NA	NA	NA	NA	no_fe	NA	no_cazy	NA	NA	NA	NA	NA
NODE_7918_1	1.00E-10	1.79747291239149	3.46966596920346	7.69749347044613	Bacteria	Bacteroidota	Bacteroidia	Flavobacteriales	Flavobacteriaceae	MAG-121220-bin8	NA	NA	no_fe	NA	no_cazy	NA	NA	NA	NA	NA
NODE_61138_1	2.56040992767034	5.30419920773195	5.69490242609233	7.68804869318178	Bacteria	Bacteroidota	Bacteroidia	Flavobacteriales	Flavobacteriaceae	Hel1-33-131	NA	NA	no_fe	NA	no_cazy	NA	NA	NA	NA	NA
NODE_50231_1	5.20344029424073	5.78792180820972	6.12943643365917	7.66968643327867	Bacteria	NA	NA	NA	NA	NA	NA	NA	no_fe	NA	no_cazy	NA	NA	NA	NA	NA
NODE_74949_1	1.13483932097222	2.4025335807663	7.00507020989619	7.66968643327867	Bacteria	Bacteroidota	Bacteroidia	Flavobacteriales	Flavobacteriaceae	MAG-121220-bin8	NA	NA	no_fe	NA	no_cazy	NA	NA	NA	NA	NA
NODE_61252_1	1.00E-10	0.388926887476522	4.33122944873577	7.66148180508731	Bacteria	Pseudomonadota	Gammaproteobacteria	Burkholderiales	Burkholderiaceae	NA	NA	NA	no_fe	NA	no_cazy	NA	NA	NA	NA	NA
NODE_104653_1	0.274185562800749	0.787059145070832	2.10359356894812	7.63980022549998	Bacteria	Pseudomonadota	Alphaproteobacteria	Rhodobacterales	Rhodobacteraceae	CPC320	NA	NA	no_fe	NA	no_cazy	NA	NA	NA	NA	NA
NODE_105436_1	1.00E-10	1.50853002805243	3.03852404403617	7.63980022549998	Bacteria	Bacteroidota	Bacteroidia	Flavobacteriales	UA16	UBA974	NA	NA	no_fe	NA	no_cazy	NA	NA	NA	NA	NA
NODE_51184_1	0.719737102351966	2.23000091103402	3.38912297219419	7.63980022549998	Bacteria	Bacteroidota	Bacteroidia	Flavobacteriales	Flavobacteriaceae	MAG-121220-bin8	NA	NA	no_fe	NA	no_cazy	NA	NA	NA	NA	NA
NODE_84290_1	1.00E-10	2.16441264894479	5.3758502317563	7.63980022549998	Bacteria	Bacteroidota	Bacteroidia	Flavobacteriales	Schleiferiaceae	TMED14	NA	NA	no_fe	NA	no_cazy	NA	NA	NA	NA	NA
NODE_45537_1	1.97470976348988	4.32663089506874	6.09399153069707	7.62309390530427	Bacteria	NA	NA	NA	NA	NA	NA	NA	no_fe	NA	no_cazy	NA	NA	NA	NA	NA
NODE_37509_1	4.6129441588585	5.35369766536559	7.05371653079825	7.62069308207886	Bacteria	Pseudomonadota	Alphaproteobacteria	Pelagibacterales	Pelagibacteraceae	NA	NA	NA	no_fe	NA	no_cazy	NA	NA	NA	NA	NA
NODE_9501_1	4.45995085393413	6.52992841028032	7.23529735238315	7.61365938314424	Bacteria	Pseudomonadota	Gammaproteobacteria	Pseudomonadales	Porticoccaceae	HTCC2207	NA	NA	no_fe	NA	no_cazy	NA	NA	NA	NA	NA
NODE_13472_2	1.9530682974855	5.9452778299252	6.46376933004058	7.59486022417351	Bacteria	Pseudomonadota	Gammaproteobacteria	Burkholderiales	Methylophilaceae	BACL14	NA	NA	no_fe	NA	no_cazy	NA	NA	NA	NA	NA
NODE_42213_2	1.00E-10	0.591168868964314	2.10671000386508	7.59486022417351	Bacteria	Pseudomonadota	Gammaproteobacteria	Burkholderiales	Burkholderiaceae	Rhodoferax_C	NA	NA	no_fe	NA	no_cazy	NA	NA	NA	NA	NA
NODE_49978_1	1.00E-10	0.52161959026263	5.80894302536326	7.59486022417351	Bacteria	NA	NA	NA	NA	NA	NA	NA	no_fe	NA	no_cazy	NA	NA	NA	NA	NA
NODE_50792_2	0.105312182075742	2.0153484169238	5.02737614558712	7.59486022417351	Bacteria	Bacteroidota	Bacteroidia	Flavobacteriales	Flavobacteriaceae	NA	NA	NA	no_fe	NA	no_cazy	NA	NA	NA	NA	NA
NODE_67026_1	0.356441231640974	3.92217807293631	6.68475289687957	7.59486022417351	Bacteria	Bacteroidota	Bacteroidia	Flavobacteriales	Flavobacteriaceae	MS024-2A	NA	NA	no_fe	NA	no_cazy	NA	NA	NA	NA	NA
NODE_74916_1	1.00E-10	0.583390331214783	1.45529309477522	7.59486022417351	Bacteria	Pseudomonadota	Gammaproteobacteria	Burkholderiales	Burkholderiaceae	SYFN01	NA	NA	no_fe	NA	no_cazy	NA	NA	NA	NA	NA
NODE_4729_2	3.82781283621407	4.46209729370029	5.64748039175093	7.58272785959815	Bacteria	Pseudomonadota	Alphaproteobacteria	Rhodobacterales	Rhodobacteraceae	CPC320	NA	NA	no_fe	NA	no_cazy	NA	NA	NA	NA	NA
NODE_52760_1	1.4483272777804	2.11569771569179	3.44197951876296	7.56334628133462	Bacteria	Bacteroidota	Bacteroidia	Flavobacteriales	Flavobacteriaceae	MAG-121220-bin8	NA	NA	no_fe	NA	no_cazy	NA	NA	NA	NA	NA
NODE_83876_1	1.00E-10	1.62494060840976	4.1362107405728	7.55509655807836	Bacteria	Verrucomicrobiota	Verrucomicrobiae	Verrucomicrobiales	Akkermansiaceae	UBA956	NA	NA	no_fe	NA	no_cazy	NA	NA	NA	NA	NA
NODE_92431_1	1.00E-10	0.367439214135278	6.11062293938765	7.55289967044879	Bacteria	Acidobacteriota	Terriglobia	Bryobacterales	Bryobacteraceae	Ga0077553	NA	NA	no_fe	NA	no_cazy	NA	NA	NA	NA	NA
NODE_97626_1	1.00E-10	1.03713836660406	3.00298575112346	7.55044583689764	Bacteria	NA	NA	NA	NA	NA	NA	NA	no_fe	NA	no_cazy	NA	NA	NA	NA	NA
NODE_36232_1	1.00E-10	0.974850944342618	3.60267997403637	7.54538230740365	Bacteria	Cyanobacteriota	Cyanobacteriia	PCC-6307	Cyanobiaceae	NA	NA	NA	no_fe	NA	no_cazy	NA	NA	NA	NA	NA
NODE_39261_1	3.49064550522576	5.57891151174932	6.80146441645182	7.5445631365962	Bacteria	Pseudomonadota	Alphaproteobacteria	Paracaedibacterales	CAITNM01	CAITNM01	NA	NA	no_fe	NA	no_cazy	NA	NA	NA	NA	NA
NODE_77297_1	0.48326275747107	1.46813460835508	2.09275828198518	7.5445631365962	Bacteria	Pseudomonadota	Alphaproteobacteria	Rhodobacterales	Rhodobacteraceae	Planktomarina	NA	NA	no_fe	NA	no_cazy	NA	NA	NA	NA	NA
NODE_20262_1	1.00E-10	0.943354578134543	6.72354256552684	7.54099596726448	Bacteria	Pseudomonadota	Gammaproteobacteria	Burkholderiales	Burkholderiaceae	Rhodoferax_C	NA	NA	no_fe	NA	no_cazy	NA	NA	NA	NA	NA
NODE_4831_1	4.86365113862154	5.75267174704198	6.08345847635089	7.53076857671213	Bacteria	Pseudomonadota	Gammaproteobacteria	SAR86	D2472	MED-G78	NA	NA	no_fe	NA	no_cazy	NA	NA	NA	NA	NA
NODE_27981_1	1.00E-10	0.690813480022038	4.47601275608727	7.53031466986042	Bacteria	Pseudomonadota	Gammaproteobacteria	Burkholderiales	Burkholderiaceae	NA	NA	NA	no_fe	NA	no_cazy	NA	NA	NA	NA	NA
NODE_38936_1	1.00E-10	2.92795902081382	3.35384257690785	7.52321059941716	Bacteria	Pseudomonadota	Alphaproteobacteria	Rhodobacterales	Rhodobacteraceae	CPC320	NA	NA	no_fe	NA	no_cazy	NA	NA	NA	NA	NA
NODE_95338_2	1.00E-10	0.836559720232519	1.86324587605991	7.52321059941716	Bacteria	Pseudomonadota	Gammaproteobacteria	Burkholderiales	Methylophilaceae	BACL14	NA	NA	no_fe	NA	no_cazy	NA	NA	NA	NA	NA
NODE_14704_1	1.60575010293706	3.18265418316184	3.91097154182873	7.5196635882906	Bacteria	Pseudomonadota	Alphaproteobacteria	Pelagibacterales	Pelagibacteraceae	NA	NA	NA	no_fe	NA	no_cazy	NA	NA	NA	NA	NA
NODE_107948_2	0.91618225277535	1.82710158677157	1.95333688545182	7.51140022171007	Bacteria	Pseudomonadota	Alphaproteobacteria	Puniceispirillales_A	AAA536-G10	AAA536-G10	NA	NA	no_fe	NA	no_cazy	NA	NA	NA	NA	NA
NODE_4291_1	3.07620619246202	4.47328955749941	5.56980663501606	7.50869487316992	Bacteria	Bacteroidota	Bacteroidia	Flavobacteriales	Flavobacteriaceae	NA	NA	NA	no_fe	NA	no_cazy	NA	NA	NA	NA	NA
NODE_63049_1	2.47652014267339	3.23088367287111	3.7198074619815	7.49268721667342	Bacteria	Bacteroidota	Bacteroidia	Flavobacteriales	Flavobacteriaceae	MAG-121220-bin8	NA	NA	no_fe	NA	no_cazy	NA	NA	NA	NA	NA
NODE_58514_1	1.00E-10	0.568431604773379	4.55778606605425	7.46503355367482	Bacteria	Actinomycetota	Actinomycetes	Nanopelagicales	Nanopelagicaceae	Planktophila	NA	NA	no_fe	CBM	yes_cazy	NA	NA	NA	NA	NA
NODE_62702_1	1.00E-10	0.989680026167936	3.70320117866908	7.45923772017041	Bacteria	Verrucomicrobiota	Verrucomicrobiae	Verrucomicrobiales	Akkermansiaceae	UBA956	NA	NA	no_fe	NA	no_cazy	NA	NA	NA	NA	NA
NODE_20483_1	1.86800320572175	2.44232901372968	6.50376575043093	7.44774428762778	Bacteria	Bacteroidota	Bacteroidia	Flavobacteriales	Flavobacteriaceae	MAG-121220-bin8	NA	NA	no_fe	NA	no_cazy	NA	NA	NA	NA	NA
NODE_12222_2	1.83697716908636	3.91214692696972	4.64715442029061	7.44594139624854	Bacteria	Pseudomonadota	Gammaproteobacteria	Burkholderiales	Methylophilaceae	BACL14	NA	NA	no_fe	NA	no_cazy	NA	NA	NA	NA	NA
NODE_48001_2	1.00E-10	1.44894330628508	4.00171630636136	7.44594139624854	Bacteria	Cyanobacteriota	Cyanobacteriia	PCC-6307	Cyanobiaceae	ATX-6F1	NA	NA	no_fe	NA	no_cazy	NA	NA	NA	NA	NA
NODE_84326_1	1.00E-10	2.46320362068464	5.42168015700571	7.44594139624854	Bacteria	Bacteroidota	Bacteroidia	Flavobacteriales	Flavobacteriaceae	MS024-2A	NA	NA	no_fe	NA	no_cazy	NA	NA	NA	NA	NA
NODE_36447_1	1.12228914223598	3.70728788180746	6.93933193840692	7.44091035476459	Bacteria	Pseudomonadota	Alphaproteobacteria	Puniceispirillales_A	AAA536-G10	AAA536-G10	NA	NA	no_fe	NA	no_cazy	NA	NA	NA	NA	NA
NODE_11891_2	1.00E-10	3.53416171663448	6.15411210368195	7.42975456712626	Bacteria	Pseudomonadota	Gammaproteobacteria	Burkholderiales	NA	NA	NA	NA	no_fe	NA	no_cazy	NA	NA	NA	NA	NA
NODE_71693_1	2.81946743728885	3.21287428784953	4.00732881169987	7.42975456712626	Bacteria	Bacteroidota	Bacteroidia	Flavobacteriales	Flavobacteriaceae	MAG-121220-bin8	NA	NA	no_fe	NA	no_cazy	NA	NA	NA	NA	NA
NODE_23863_1	3.93806855247843	4.93702449835499	6.52671472102597	7.42026573626147	Bacteria	Pseudomonadota	Alphaproteobacteria	Puniceispirillales_A	AAA536-G10	AAA536-G10	NA	NA	no_fe	NA	no_cazy	NA	NA	NA	NA	NA
NODE_55795_3	1.00E-10	1.91110625742774	7.03750109049756	7.42026573626147	Bacteria	Cyanobacteriota	Cyanobacteriia	PCC-6307	Cyanobiaceae	ATX-6F1	NA	NA	no_fe	NA	no_cazy	NA	NA	NA	NA	NA
NODE_99812_1	1.00E-10	1.65629208977071	5.22137177682077	7.42026573626147	Bacteria	Planctomycetota	Phycisphaerae	WQYP01	WQYP01	NA	NA	NA	no_fe	GH	yes_cazy	NA	NA	NA	NA	NA
NODE_105138_1	1.00E-10	2.82029526983715	5.25898392237029	7.41510021886763	Bacteria	Pseudomonadota	Gammaproteobacteria	Burkholderiales	Burkholderiaceae	NA	NA	NA	no_fe	NA	no_cazy	NA	NA	NA	NA	NA
NODE_45789_1	0.918270855904338	3.37939521130515	4.09459642519508	7.40961973090099	Bacteria	Pseudomonadota	Alphaproteobacteria	Puniceispirillales	Puniceispirillaceae	NA	NA	NA	no_fe	NA	no_cazy	NA	NA	NA	NA	NA
NODE_28631_1	1.29322034907476	2.43996585067818	3.97492453559448	7.40379455815657	Bacteria	NA	NA	NA	NA	NA	NA	NA	no_fe	NA	no_cazy	NA	NA	NA	NA	NA
NODE_40257_2	1.00E-10	0.836559720232519	3.72649175211983	7.40379455815657	Bacteria	Gemmatimonadota	Gemmatimonadetes	Gemmatimonadales	Gemmatimonadaceae	Fen-1231	NA	NA	no_fe	NA	no_cazy	NA	NA	NA	NA	NA
NODE_46418_1	1.00E-10	2.32482139480348	4.29035042921961	7.39574403852102	Bacteria	Pseudomonadota	Alphaproteobacteria	NA	NA	NA	NA	NA	no_fe	NA	no_cazy	NA	NA	NA	NA	NA
NODE_1704_2	2.19285893381919	2.66025991033941	2.94939400541111	7.39233061819555	Bacteria	Bacteroidota	Bacteroidia	Flavobacteriales	Flavobacteriaceae	NA	NA	NA	no_fe	GH	yes_cazy	NA	NA	NA	NA	NA
NODE_4713_3	1.54685995656024	2.15530316809906	2.89986124043928	7.38389188461313	Bacteria	Bacteroidota	Bacteroidia	Flavobacteriales	Flavobacteriaceae	MAG-121220-bin8	NA	NA	no_fe	NA	no_cazy	NA	NA	NA	NA	NA
NODE_73024_1	1.00E-10	0.430462768663335	4.88966369222325	7.37365070308108	Bacteria	Bacteroidota	Bacteroidia	Cytophagales	Flexibacteraceae	CANHWS01	NA	NA	no_fe	NA	no_cazy	NA	NA	NA	NA	NA
NODE_61255_1	1.00E-10	0.0488300277228233	2.95821063318059	7.36065748598314	Bacteria	NA	NA	NA	NA	NA	NA	NA	no_fe	NA	no_cazy	NA	NA	NA	NA	NA
NODE_73440_1	1.00E-10	1.16067186314983	4.75664235165871	7.35627822760261	Bacteria	Pseudomonadota	Alphaproteobacteria	Caulobacterales	Caulobacteraceae	Phenylobacterium	NA	NA	no_fe	NA	no_cazy	NA	NA	NA	NA	NA
NODE_53074_2	1.00E-10	0.428383238379937	1.71742663358566	7.33802920210001	Bacteria	Campylobacterota	Campylobacteria	Campylobacterales	Arcobacteraceae	CAIJNA01	NA	NA	no_fe	NA	no_cazy	NA	NA	NA	NA	NA
NODE_79486_1	3.32773255108519	5.4162488704827	5.72312909430676	7.33594453471305	Bacteria	Pseudomonadota	Alphaproteobacteria	Pelagibacterales	Pelagibacteraceae	Pelagibacter	NA	NA	no_fe	NA	no_cazy	NA	NA	NA	NA	NA
NODE_78541_1	2.04412729526749	2.47570719236324	3.00767608419824	7.32499209438054	Bacteria	Bacteroidota	Bacteroidia	Flavobacteriales	Flavobacteriaceae	MAG-121220-bin8	NA	NA	no_fe	NA	no_cazy	NA	NA	NA	NA	NA
NODE_1881_1	1.00E-10	0.432328262785386	3.63766963018415	7.3233213429192	Bacteria	Pseudomonadota	Gammaproteobacteria	Pseudomonadales	Moraxellaceae	Agitococcus	NA	NA	no_fe	NA	no_cazy	NA	NA	NA	NA	NA
NODE_38605_1	1.00E-10	1.12342057024468	4.80415288043556	7.31261879692382	Bacteria	NA	NA	NA	NA	NA	NA	NA	no_fe	NA	no_cazy	NA	NA	NA	NA	NA
NODE_86731_1	1.00E-10	0.948399255022963	1.26740575098835	7.31056064358948	Bacteria	Pseudomonadota	Alphaproteobacteria	Caulobacterales	Caulobacteraceae	NA	NA	NA	no_fe	NA	no_cazy	NA	NA	NA	NA	NA
NODE_86849_1	0.978737468702044	1.42259888253444	2.95728008563948	7.31056064358948	Bacteria	NA	NA	NA	NA	NA	NA	NA	no_fe	NA	no_cazy	NA	NA	NA	NA	NA
NODE_13928_2	1.00E-10	1.49213296253012	2.08898528027487	7.30275021555145	Bacteria	Actinomycetota	Acidimicrobiia	Acidimicrobiales	Iamiaceae	Aquihabitans	NA	NA	no_fe	NA	no_cazy	NA	NA	NA	NA	NA
NODE_73933_1	1.00E-10	3.97902123341365	5.31741707706329	7.30275021555145	Bacteria	Cyanobacteriota	Cyanobacteriia	Cyanobacteriales	NA	NA	NA	NA	no_fe	NA	no_cazy	NA	NA	NA	NA	NA
NODE_91796_1	1.00E-10	1.33987449696582	3.03852404403617	7.30275021555145	Bacteria	Pseudomonadota	Gammaproteobacteria	Burkholderiales	Burkholderiaceae	NA	NA	NA	no_fe	NA	no_cazy	NA	NA	NA	NA	NA
NODE_30958_1	1.00E-10	0.709402642757176	3.16006500579762	7.29106581520657	Bacteria	Pseudomonadota	Gammaproteobacteria	Burkholderiales	Burkholderiaceae	NA	NA	NA	no_fe	NA	no_cazy	NA	NA	NA	NA	NA
NODE_71065_1	1.00E-10	0.177350660689294	0.316006500579762	7.29106581520657	Bacteria	Bacteroidota	Bacteroidia	Flavobacteriales	Flavobacteriaceae	Marivariicella	NA	NA	no_fe	NA	no_cazy	NA	NA	NA	NA	NA
NODE_80164_1	1.80525056834103	2.8376105710287	3.16006500579762	7.29106581520657	Bacteria	Pseudomonadota	Alphaproteobacteria	Rhodospirillales_A	Casp-alpha2	JABMNT01	NA	NA	no_fe	NA	no_cazy	NA	NA	NA	NA	NA
NODE_55874_1	1.01639843323919	3.64862036313912	4.93760157155877	7.27840771483295	Bacteria	Bacteroidota	Bacteroidia	NS11-12g	UBA955	UBA955	NA	NA	no_fe	NA	no_cazy	NA	NA	NA	NA	NA
NODE_106715_1	1.00E-10	0.199121250773908	1.89225449448959	7.27651278962731	Bacteria	Pseudomonadota	Gammaproteobacteria	Burkholderiales	Burkholderiaceae	Polaromonas	NA	NA	no_fe	NA	no_cazy	NA	NA	NA	NA	NA
NODE_94923_1	0.554938444470977	1.06198000412751	2.36531811811199	7.27651278962731	Bacteria	Bacteroidota	Bacteroidia	Flavobacteriales	Flavobacteriaceae	MAG-121220-bin8	NA	NA	no_fe	NA	no_cazy	NA	NA	NA	NA	NA
NODE_102091_2	1.00E-10	0.943354578134543	2.10110705172714	7.27167468271932	Bacteria	Bacteroidota	Bacteroidia	Flavobacteriales	Flavobacteriaceae	Flavobacterium	NA	NA	no_fe	NA	no_cazy	NA	NA	NA	NA	NA
NODE_46820_1	0.856233828181035	2.12049702998069	3.69246726220917	7.26464891007901	Bacteria	Bacteroidota	Bacteroidia	Flavobacteriales	Flavobacteriaceae	NA	NA	NA	no_fe	NA	no_cazy	NA	NA	NA	NA	NA
NODE_39455_1	1.00E-10	4.84233885841076	6.268900288805	7.25788690364704	Bacteria	Pseudomonadota	Gammaproteobacteria	Burkholderiales	Burkholderiaceae	Rhodoferax_B	NA	NA	no_fe	NA	no_cazy	NA	NA	NA	NA	NA
NODE_47653_1	1.00E-10	1.49452803951652	3.55063483797485	7.25351819162639	Bacteria	Pseudomonadota	Gammaproteobacteria	Pseudomonadales	Pseudohongiellaceae	UBA9145	NA	NA	no_fe	NA	no_cazy	NA	NA	NA	NA	NA
NODE_95378_1	1.00E-10	0.373632009879131	3.77254951534828	7.25351819162639	Bacteria	Pseudomonadota	Gammaproteobacteria	Burkholderiales	NA	NA	NA	NA	no_fe	NA	no_cazy	NA	NA	NA	NA	NA
NODE_76424_1	1.00E-10	1.60179426200591	3.31076174740357	7.24365281496317	Bacteria	Myxococcota	NA	NA	NA	NA	NA	NA	no_fe	NA	no_cazy	NA	NA	NA	NA	NA
NODE_81017_1	1.00E-10	0.685633997510157	5.0903108985142	7.24252134779433	Bacteria	Bacteroidota	Bacteroidia	Flavobacteriales	Flavobacteriaceae	Flavobacterium	NA	NA	no_fe	NA	no_cazy	NA	NA	NA	NA	NA
NODE_106749_2	1.00E-10	0.211131738915826	1.88099107487953	7.23320021349858	Bacteria	Pseudomonadota	Gammaproteobacteria	Burkholderiales	Burkholderiaceae	SYFN01	NA	NA	no_fe	NA	no_cazy	NA	NA	NA	NA	NA
NODE_16234_1	2.43403891190327	2.63914673644783	3.99710603411901	7.23320021349858	Bacteria	Pseudomonadota	NA	NA	NA	NA	NA	NA	no_fe	NA	no_cazy	NA	NA	NA	NA	NA
NODE_3999_6	1.00E-10	0.791744020934348	3.05661049667924	7.23320021349858	Bacteria	Pseudomonadota	Alphaproteobacteria	NA	NA	NA	NA	NA	no_fe	NA	no_cazy	NA	NA	NA	NA	NA
NODE_46210_1	1.00E-10	1.24894831471334	3.05992210068431	7.22046570608045	Bacteria	Pseudomonadota	Gammaproteobacteria	Burkholderiales	Burkholderiaceae	Rhodoferax_C	NA	NA	no_fe	NA	no_cazy	NA	NA	NA	NA	NA
NODE_19382_1	1.00E-10	0.366426984895236	2.93807696820026	7.2182555849583	Bacteria	Pseudomonadota	Gammaproteobacteria	Burkholderiales	Burkholderiaceae	NA	NA	NA	no_fe	NA	no_cazy	NA	NA	NA	NA	NA
NODE_93077_1	1.00E-10	0.732853969790471	1.30581198586678	7.2182555849583	Bacteria	NA	NA	NA	NA	NA	NA	NA	no_fe	NA	no_cazy	NA	NA	NA	NA	NA
NODE_94052_1	1.00E-10	0.123848226738334	1.32404958343475	7.21299574362847	Bacteria	Pseudomonadota	Gammaproteobacteria	Burkholderiales	Burkholderiaceae	Rhodoferax_C	NA	NA	no_fe	NA	no_cazy	NA	NA	NA	NA	NA
NODE_39525_1	1.00E-10	1.6586170365559	5.18988778324426	7.2068016725734	Bacteria	Pseudomonadota	NA	NA	NA	NA	NA	NA	no_fe	NA	no_cazy	NA	NA	NA	NA	NA
NODE_50607_1	3.87904112545698	4.8193114317743	5.77679867660631	7.20461048933455	Bacteria	Pseudomonadota	Gammaproteobacteria	SAR86	D2472	MED-G78	NA	NA	no_fe	NA	no_cazy	NA	NA	NA	NA	NA
NODE_30429_2	1.00E-10	0.191110625742774	3.40524246314398	7.20202262637143	Bacteria	Verrucomicrobiota	Verrucomicrobiae	Opitutales	Opitutaceae	ER46	NA	NA	no_fe	NA	no_cazy	NA	NA	NA	NA	NA
NODE_60779_2	1.00E-10	0.382221251485548	2.72419397051519	7.20202262637143	Bacteria	Pseudomonadota	Gammaproteobacteria	Burkholderiales	Burkholderiaceae	JADJBS01	NA	NA	no_fe	NA	no_cazy	NA	NA	NA	NA	NA
NODE_98800_1	2.56764308607863	2.86665938614161	4.31330711998238	7.20202262637143	Bacteria	Bacteroidota	Bacteroidia	Flavobacteriales	Flavobacteriaceae	Marivariicella	NA	NA	no_fe	NA	no_cazy	NA	NA	NA	NA	NA
NODE_26088_1	1.11297267735077	2.56691745734505	3.32638421662907	7.1951307386907	Bacteria	Bacteroidota	Bacteroidia	Flavobacteriales	Flavobacteriaceae	Hel1-33-131	NA	NA	no_fe	NA	no_cazy	NA	NA	NA	NA	NA
NODE_417_9	3.36126833858041	6.30061557711966	6.65276843325814	7.1951307386907	Bacteria	Pseudomonadota	Gammaproteobacteria	Pseudomonadales	Porticoccaceae	HTCC2207	NA	NA	no_fe	NA	no_cazy	NA	NA	NA	NA	NA
NODE_100980_1	1.00E-10	1.51151131269285	2.69323722085024	7.1921024850128	Bacteria	Pseudomonadota	Gammaproteobacteria	Burkholderiales	Burkholderiaceae	NA	NA	NA	no_fe	NA	no_cazy	NA	NA	NA	NA	NA
NODE_105184_1	1.00E-10	1.44294176596319	3.97345451912422	7.19040021223528	Bacteria	Patescibacteria	NA	NA	NA	NA	NA	NA	no_fe	NA	no_cazy	NA	NA	NA	NA	NA
NODE_1089_1	2.59309556763006	3.7106629650657	4.57734737964247	7.17111265801791	Bacteria	NA	NA	NA	NA	NA	NA	NA	no_fe	NA	no_cazy	NA	NA	NA	NA	NA
NODE_6524_2	0.969504852156511	1.2368876550219	3.39062768862405	7.17111265801791	Bacteria	Pseudomonadota	NA	NA	NA	NA	NA	NA	no_fe	NA	no_cazy	NA	NA	NA	NA	NA
NODE_89011_1	1.86413456475546	4.81021839133698	6.33503597860371	7.16496247563539	Bacteria	Pseudomonadota	Alphaproteobacteria	Rhodobacterales	Rhodobacteraceae	CPC320	NA	NA	no_fe	NA	no_cazy	NA	NA	NA	NA	NA
NODE_63530_1	1.00E-10	2.28647152233955	3.89694115064728	7.15211052500644	Bacteria	NA	NA	NA	NA	NA	NA	NA	no_fe	NA	no_cazy	NA	NA	NA	NA	NA
NODE_5336_1	3.81066101652588	4.32196797651493	4.56712962092521	7.14645519248799	Bacteria	Bacteroidota	Bacteroidia	Flavobacteriales	Flavobacteriaceae	MAG-121220-bin8	NA	NA	no_fe	GH	yes_cazy	NA	NA	NA	NA	NA
NODE_14140_3	3.09531330735353	3.79687187939787	5.67414987228854	7.13329413320164	Bacteria	Pseudomonadota	Gammaproteobacteria	NA	NA	NA	NA	NA	no_fe	NA	no_cazy	NA	NA	NA	NA	NA
NODE_54150_1	1.00E-10	0.995335340603181	2.98271441873754	7.12986878187717	Bacteria	Bacteroidota	Bacteroidia	Flavobacteriales	Flavobacteriaceae	MAG-121220-bin8	NA	NA	no_fe	NA	no_cazy	NA	NA	NA	NA	NA
NODE_2432_5	2.04222950140006	2.89706334932796	4.48872870141707	7.12018146016267	Bacteria	Pseudomonadota	Gammaproteobacteria	Pseudomonadales	Porticoccaceae	HTCC2207	NA	NA	no_fe	NA	no_cazy	NA	NA	NA	NA	NA
NODE_55800_1	1.00E-10	1.10844162930809	5.26677500966269	7.12018146016267	Bacteria	Pseudomonadota	Gammaproteobacteria	Burkholderiales	Burkholderiaceae	NA	NA	NA	no_fe	NA	no_cazy	NA	NA	NA	NA	NA
NODE_55720_1	3.25989685323817	3.49459429929643	6.61589964267974	7.10848986498999	Bacteria	Pseudomonadota	Gammaproteobacteria	Pseudomonadales	Azotimanducaceae_A	UBA4421	NA	NA	no_fe	NA	no_cazy	NA	NA	NA	NA	NA
NODE_99425_1	0.315349579868188	0.992634294902765	2.21086637532482	7.08475767180365	Bacteria	Pseudomonadota	Gammaproteobacteria	Pseudomonadales	Halieaceae	Halioglobus	NA	NA	no_fe	NA	no_cazy	NA	NA	NA	NA	NA
NODE_18158_1	3.43901073701803	4.88721991104021	5.79046002482802	7.07702884525259	Bacteria	Pseudomonadota	Gammaproteobacteria	Pseudomonadales	Porticoccaceae	Porticoccus	NA	NA	no_fe	NA	no_cazy	NA	NA	NA	NA	NA
NODE_74021_1	1.00E-10	1.84740271551348	4.84078585446939	7.07364432643611	Bacteria	Pseudomonadota	Gammaproteobacteria	Pseudomonadales	Moraxellaceae	Perlucidibaca	NA	NA	no_fe	NA	no_cazy	NA	NA	NA	NA	NA
NODE_95690_1	1.00E-10	0.152888500594219	4.63112974987582	7.07107676043741	Bacteria	Pseudomonadota	Gammaproteobacteria	Burkholderiales	Burkholderiaceae	NA	NA	NA	no_fe	NA	no_cazy	NA	NA	NA	NA	NA
NODE_44333_1	1.00E-10	1.05180592562081	6.34319617952076	7.06820933271622	Bacteria	Verrucomicrobiota	Verrucomicrobiae	Verrucomicrobiales	Akkermansiaceae	UBA956	NA	NA	no_fe	NA	no_cazy	NA	NA	NA	NA	NA
NODE_101721_1	1.00E-10	0.902219930832165	3.78932213631255	7.06498625504513	Bacteria	Cyanobacteriota	Cyanobacteriia	PCC-6307	Cyanobiaceae	ATX-6F1	NA	NA	no_fe	NA	no_cazy	NA	NA	NA	NA	NA
NODE_78797_1	1.5820865721569	2.54396439513332	5.82798874020052	7.05533463447812	Bacteria	Pseudomonadota	Alphaproteobacteria	Rhodobacterales	Rhodobacteraceae	Planktomarina	NA	NA	no_fe	NA	no_cazy	NA	NA	NA	NA	NA
NODE_106795_1	1.00E-10	0.132747500515939	1.18265905905599	7.04912176495146	Bacteria	NA	NA	NA	NA	NA	NA	NA	no_fe	NA	no_cazy	NA	NA	NA	NA	NA
NODE_81325_1	1.00E-10	0.11427233291836	0.814449743762272	7.04677752758367	Bacteria	Pseudomonadota	Alphaproteobacteria	Sphingomonadales	Sphingomonadaceae	Novosphingobium	NA	NA	no_fe	NA	no_cazy	NA	NA	NA	NA	NA
NODE_101212_1	3.55982492870329	4.82708451472877	6.21182133196104	7.04362036919318	Bacteria	NA	NA	NA	NA	NA	NA	NA	no_fe	NA	no_cazy	NA	NA	NA	NA	NA
NODE_11096_3	1.00E-10	0.893904539764587	5.73398892181019	7.04362036919318	Bacteria	NA	NA	NA	NA	NA	NA	NA	no_fe	NA	no_cazy	NA	NA	NA	NA	NA
NODE_48534_2	1.00E-10	0.540703233808823	0.770747562389662	7.03913874435594	Bacteria	Pseudomonadota	Alphaproteobacteria	Rhodobacterales	Rhodobacteraceae	GCA-2697345	NA	NA	no_fe	NA	no_cazy	NA	NA	NA	NA	NA
NODE_73949_1	1.07518554989574	2.16281293523529	2.60127302306511	7.03913874435594	Bacteria	Pseudomonadota	Gammaproteobacteria	Pseudomonadales	Porticoccaceae	HTCC2207	NA	NA	no_fe	NA	no_cazy	NA	NA	NA	NA	NA
NODE_39263_1	1.00E-10	0.205266968390387	5.12047570383873	7.03227798534584	Bacteria	Pseudomonadota	Alphaproteobacteria	Rhodobacterales	Rhodobacteraceae	CPC320	NA	NA	no_fe	NA	no_cazy	NA	NA	NA	NA	NA
NODE_31079_1	1.00E-10	1.98526858980553	6.36729516093549	7.02807961042922	Bacteria	Bacteroidota	Bacteroidia	Chitinophagales	Chitinophagaceae	Pinibacter	NA	NA	no_fe	NA	no_cazy	NA	NA	NA	NA	NA
NODE_61876_1	1.00E-10	2.24618127524987	4.17629736449024	7.02608214571118	Bacteria	Bacteroidota	Bacteroidia	Flavobacteriales	Flavobacteriaceae	Flavobacterium	NA	NA	no_fe	NA	no_cazy	NA	NA	NA	NA	NA
NODE_52096_1	1.00E-10	1.51353475487851	3.72798833515281	7.01533273718838	Bacteria	Planctomycetota	UBA1135	UBA2386	UBA2386	GCA-2684655	NA	NA	no_fe	NA	no_cazy	NA	NA	NA	NA	NA
NODE_73322_1	1.57076551717229	2.59187843669055	3.93042911168858	6.9902942361796	Bacteria	Pseudomonadota	Gammaproteobacteria	SAR86	D2472	SCGC-AAA076-P13	NA	NA	no_fe	NA	no_cazy	NA	NA	NA	NA	NA
NODE_69581_1	1.00E-10	2.87567403829928	6.5213605662097	6.9858384137445	Bacteria	Bacteroidota	Bacteroidia	Flavobacteriales	Flavobacteriaceae	Hel1-33-131	NA	NA	no_fe	NA	no_cazy	NA	NA	NA	NA	NA
NODE_99431_1	1.00E-10	0.637035419142579	4.54032328419198	6.98377951648139	Bacteria	Bacteroidota	Bacteroidia	Cytophagales	Spirosomataceae	Spirosoma	NA	NA	no_fe	NA	no_cazy	NA	NA	NA	NA	NA
NODE_53355_1	1.00E-10	0.540703233808823	4.81717226493539	6.94651849771967	Bacteria	NA	NA	NA	NA	NA	NA	NA	no_fe	NA	no_cazy	NA	NA	NA	NA	NA
NODE_39922_1	1.00E-10	0.649776127525431	5.72080733808189	6.94013089450338	Bacteria	NA	NA	NA	NA	NA	NA	NA	no_fe	NA	no_cazy	NA	NA	NA	NA	NA
NODE_79470_1	1.00E-10	0.22506429021484	3.00767608419824	6.9394661946763	Bacteria	Actinomycetota	Acidimicrobiia	Acidimicrobiales	Iamiaceae	Aquihabitans	NA	NA	no_fe	NA	no_cazy	NA	NA	NA	NA	NA
NODE_79472_1	1.00E-10	0.33759643532226	2.40614086735859	6.9394661946763	Bacteria	Pseudomonadota	Gammaproteobacteria	Burkholderiales	Burkholderiaceae	Rhodoferax_C	NA	NA	no_fe	NA	no_cazy	NA	NA	NA	NA	NA
NODE_43197_2	1.00E-10	3.19742777685025	3.70320117866908	6.93761270477388	Bacteria	Pseudomonadota	Gammaproteobacteria	Burkholderiales	Burkholderiaceae	Undibacterium	NA	NA	no_fe	NA	no_cazy	NA	NA	NA	NA	NA
NODE_69184_1	1.00E-10	1.44579342953229	4.12182392060558	6.93443759598451	Bacteria	Actinomycetota	Actinomycetes	Actinomycetales	Microbacteriaceae	Microbacterium	NA	NA	no_fe	NA	no_cazy	NA	NA	NA	NA	NA
NODE_3582_1	0.156021546402641	0.351886231526377	2.50798809983938	6.93181687126947	Bacteria	Pseudomonadota	Gammaproteobacteria	Pseudomonadales	Porticoccaceae	HTCC2207	NA	NA	no_fe	NA	no_cazy	NA	NA	NA	NA	NA
NODE_82849_1	1.00E-10	0.692776018317555	1.85160058933454	6.92239864182481	Bacteria	Bacteroidota	Bacteroidia	Flavobacteriales	Flavobacteriaceae	Hel1-33-131	NA	NA	no_fe	NA	no_cazy	NA	NA	NA	NA	NA
NODE_32973_1	0.679328581908337	1.36844645593591	2.86502807238596	6.91507335225675	Bacteria	Bacteroidota	Bacteroidia	Flavobacteriales	Flavobacteriaceae	MAG-121220-bin8	NA	NA	no_fe	NA	no_cazy	NA	NA	NA	NA	NA
NODE_21328_1	1.00E-10	2.35123981974443	5.38647444170048	6.90441838561228	Bacteria	Pseudomonadota	Alphaproteobacteria	Rhodobacterales	Rhodobacteraceae	CPC320	NA	NA	no_fe	NA	no_cazy	NA	NA	NA	NA	NA
NODE_33302_1	1.00E-10	0.15502680130183	1.65737675129246	6.90441838561228	Bacteria	Pseudomonadota	Gammaproteobacteria	Burkholderiales	Burkholderiaceae	NA	NA	NA	no_fe	NA	no_cazy	NA	NA	NA	NA	NA
NODE_43199_1	1.00E-10	0.335891402820633	0.99749526698157	6.90441838561228	Bacteria	Cyanobacteriota	Cyanobacteriia	PCC-6307	Cyanobiaceae	ATX-6F1	NA	NA	no_fe	NA	no_cazy	NA	NA	NA	NA	NA
NODE_47344_2	1.00E-10	3.02302262538569	3.59098296113365	6.90441838561228	Bacteria	NA	NA	NA	NA	NA	NA	NA	no_fe	NA	no_cazy	NA	NA	NA	NA	NA
NODE_50721_1	1.00E-10	0.262871532642234	2.96646418528432	6.90441838561228	Bacteria	Pseudomonadota	Alphaproteobacteria	Caulobacterales	Caulobacteraceae	Phenylobacterium	NA	NA	no_fe	NA	no_cazy	NA	NA	NA	NA	NA
NODE_54801_1	2.16855733951142	2.65659564049046	3.67259621025033	6.90441838561228	Bacteria	Pseudomonadota	Alphaproteobacteria	Rhodobacterales	Rhodobacteraceae	Planktomarina	NA	NA	no_fe	NA	no_cazy	NA	NA	NA	NA	NA
NODE_82062_1	1.00E-10	2.26726696903927	3.3665465260628	6.90441838561228	Bacteria	NA	NA	NA	NA	NA	NA	NA	no_fe	NA	no_cazy	NA	NA	NA	NA	NA
NODE_85829_2	1.00E-10	0.287906916703399	4.10398052700989	6.90441838561228	Bacteria	Pseudomonadota	Gammaproteobacteria	Burkholderiales	Burkholderiaceae	NA	NA	NA	no_fe	NA	no_cazy	NA	NA	NA	NA	NA
NODE_86564_1	1.00E-10	3.55649720633611	3.80221725296505	6.90441838561228	Bacteria	Pseudomonadota	Alphaproteobacteria	Rhodobacterales	Rhodobacteraceae	Planktomarina	NA	NA	no_fe	NA	no_cazy	NA	NA	NA	NA	NA
NODE_86684_1	1.00E-10	2.25244823067954	5.38647444170048	6.90441838561228	Archaea	NA	NA	NA	NA	NA	NA	NA	no_fe	NA	no_cazy	NA	NA	NA	NA	NA
NODE_86698_1	1.00E-10	1.30404897565657	5.80894302536326	6.90441838561228	Bacteria	Pseudomonadota	Gammaproteobacteria	Burkholderiales	Burkholderiaceae	NA	NA	NA	no_fe	NA	no_cazy	NA	NA	NA	NA	NA
NODE_88269_1	1.00E-10	1.07485248902602	4.1894801213226	6.90441838561228	Bacteria	Myxococcota	UBA9042	GCA-2863065	GCA-2863065	SXOO01	NA	NA	no_fe	NA	no_cazy	NA	NA	NA	NA	NA
NODE_30843_1	1.79924158764857	3.46388009158777	4.17344894738896	6.89414395349084	Bacteria	Bacteroidota	Bacteroidia	Flavobacteriales	Flavobacteriaceae	MAG-121220-bin8	NA	NA	no_fe	NA	no_cazy	NA	NA	NA	NA	NA
NODE_60904_1	1.12033263633765	1.37837301053855	2.04667422655286	6.88653129134904	Bacteria	Bacteroidota	Bacteroidia	Flavobacteriales	Flavobacteriaceae	MAG-121220-bin8	NA	NA	no_fe	NA	no_cazy	NA	NA	NA	NA	NA
NODE_82109_1	4.44462027615337	4.70944111934006	5.21901927770979	6.88653129134904	Bacteria	Pseudomonadota	Alphaproteobacteria	Pelagibacterales	Pelagibacteraceae	NA	NA	NA	no_fe	NA	no_cazy	NA	NA	NA	NA	NA
NODE_91349_1	1.00E-10	1.21806772451438	2.60444918060243	6.88545020323423	Bacteria	Bacteroidota	Bacteroidia	Flavobacteriales	Flavobacteriaceae	Marisimplicoccus	NA	NA	no_fe	NA	no_cazy	NA	NA	NA	NA	NA
NODE_98308_1	2.40442931580231	4.99122838928203	6.46796931011208	6.88423002775961	Bacteria	Pseudomonadota	Alphaproteobacteria	Pelagibacterales	Pelagibacteraceae	Pelagibacter	NA	NA	no_fe	NA	no_cazy	NA	NA	NA	NA	NA
NODE_21218_1	1.00E-10	0.41827986011626	5.58973762817974	6.87836397660997	Bacteria	Pseudomonadota	Gammaproteobacteria	Burkholderiales	Burkholderiaceae	Polaromonas	NA	NA	no_fe	NA	no_cazy	NA	NA	NA	NA	NA
NODE_65856_1	1.00E-10	0.211131738915826	1.50479285990363	6.87154020282365	Bacteria	Cyanobacteriota	Cyanobacteriia	PCC-6307	Cyanobiaceae	ATX-6F1	NA	NA	no_fe	NA	no_cazy	NA	NA	NA	NA	NA
NODE_36075_2	1.1571587166103	1.65087051173545	4.20221410345428	6.86769275590158	Bacteria	Bacteroidota	Bacteroidia	Flavobacteriales	Flavobacteriaceae	Hel1-33-131	NA	NA	no_fe	NA	no_cazy	NA	NA	NA	NA	NA
NODE_95801_1	2.04305460378116	3.13119104324319	4.24020021964369	6.86541037213425	Bacteria	Pseudomonadota	Gammaproteobacteria	Burkholderiales	Methylophilaceae	BACL14	NA	NA	no_fe	NA	no_cazy	NA	NA	NA	NA	NA
NODE_108059_1	2.14880933173903	3.53900038273064	5.94891755609491	6.86282550377124	Bacteria	Bacteroidota	Bacteroidia	NA	NA	NA	NA	NA	no_fe	NA	no_cazy	NA	NA	NA	NA	NA
NODE_56623_1	3.13305101927302	4.56417141479801	5.22804872282694	6.86090314368615	Bacteria	Bacteroidota	Bacteroidia	Flavobacteriales	UA16	UBA974	NA	NA	no_fe	NA	no_cazy	NA	NA	NA	NA	NA
NODE_35738_1	1.00E-10	0.92966072135517	1.40164173644249	6.8598737508664	Bacteria	NA	NA	NA	NA	NA	NA	NA	no_fe	NA	no_cazy	NA	NA	NA	NA	NA
NODE_63776_1	1.14406138022394	1.59775369990355	4.18139232186058	6.84221641817433	Bacteria	Bacteroidota	Bacteroidia	Flavobacteriales	Flavobacteriaceae	MAG-121220-bin8	NA	NA	no_fe	NA	no_cazy	NA	NA	NA	NA	NA
NODE_76614_1	1.00E-10	2.66025991033941	6.12262594873288	6.83537420175616	Bacteria	Pseudomonadota	Gammaproteobacteria	Burkholderiales	Burkholderiaceae	Polaromonas	NA	NA	no_fe	NA	no_cazy	NA	NA	NA	NA	NA
NODE_76753_1	1.34166032219882	2.5494157474086	5.72761782300818	6.83537420175616	Bacteria	Pseudomonadota	NA	NA	NA	NA	NA	NA	no_fe	NA	no_cazy	NA	NA	NA	NA	NA
NODE_99786_1	2.4906331060913	5.87474063533287	6.32013001159523	6.83537420175616	Bacteria	Pseudomonadota	Alphaproteobacteria	Pelagibacterales	Pelagibacteraceae	Pelagibacter	NA	NA	no_fe	NA	no_cazy	NA	NA	NA	NA	NA
NODE_39726_1	0.08888810790107	0.284215802386689	2.53210337003014	6.81590020118136	Bacteria	Pseudomonadota	Alphaproteobacteria	Rhodobacterales	Rhodobacteraceae	Planktomarina	NA	NA	no_fe	NA	no_cazy	NA	NA	NA	NA	NA
NODE_78705_1	1.00E-10	2.27372641909351	3.5449447180422	6.81590020118136	Bacteria	Pseudomonadota	NA	NA	NA	NA	NA	NA	no_fe	NA	no_cazy	NA	NA	NA	NA	NA
NODE_93370_2	1.00E-10	0.757908806364505	5.73943430540165	6.81590020118136	Bacteria	Pseudomonadota	Gammaproteobacteria	Burkholderiales	Burkholderiaceae	NA	NA	NA	no_fe	NA	no_cazy	NA	NA	NA	NA	NA
NODE_59914_1	3.52484351508158	5.06506439882504	5.49349049021109	6.79010682293658	Bacteria	Pseudomonadota	Alphaproteobacteria	Pelagibacterales	Pelagibacteraceae	Pelagibacter	NA	NA	no_fe	NA	no_cazy	NA	NA	NA	NA	NA
NODE_25655_1	1.00E-10	1.78883951703899	4.04114941303369	6.7850336296651	Bacteria	Pseudomonadota	Gammaproteobacteria	Pseudomonadales	Moraxellaceae	Agitococcus	NA	NA	no_fe	NA	no_cazy	NA	NA	NA	NA	NA
NODE_106024_1	1.00E-10	0.791744020934348	0.940495537439766	6.78112520015492	Bacteria	NA	NA	NA	NA	NA	NA	NA	no_fe	NA	no_cazy	NA	NA	NA	NA	NA
NODE_37209_1	1.00E-10	0.197936005233587	1.58708621942961	6.78112520015492	Bacteria	Pseudomonadota	Gammaproteobacteria	Burkholderiales	Burkholderiaceae	SYFN01	NA	NA	no_fe	NA	no_cazy	NA	NA	NA	NA	NA
NODE_74472_1	1.00E-10	0.119831527492766	4.27035811594272	6.77379425399259	Bacteria	Pseudomonadota	Gammaproteobacteria	Burkholderiales	Burkholderiaceae	SYFN01	NA	NA	no_fe	NA	no_cazy	NA	NA	NA	NA	NA
NODE_89435_1	1.00E-10	0.479326109971065	4.697393927537	6.77379425399259	Bacteria	NA	NA	NA	NA	NA	NA	NA	no_fe	NA	no_cazy	NA	NA	NA	NA	NA
NODE_103621_1	1.00E-10	0.988419287281098	3.64816421847655	6.77248682410377	Bacteria	NA	NA	NA	NA	NA	NA	NA	no_fe	NA	no_cazy	NA	NA	NA	NA	NA
NODE_1844_2	1.51215163754991	3.34050901983259	4.19357941694033	6.76254677494902	Bacteria	Bacteroidota	Bacteroidia	Flavobacteriales	Flavobacteriaceae	MAG-121220-bin8	NA	NA	no_fe	NA	no_cazy	NA	NA	NA	NA	NA
NODE_57528_1	1.00E-10	1.40903596945943	6.27661216723573	6.75813833506965	Bacteria	Pseudomonadota	Gammaproteobacteria	Burkholderiales	Burkholderiaceae	Rhodoferax	NA	NA	no_fe	NA	no_cazy	NA	NA	NA	NA	NA
NODE_50639_1	1.3049552996342	1.40198150742525	1.56129693962333	6.75432233375115	Bacteria	Bacteroidota	Bacteroidia	Flavobacteriales	Parvicellaceae	MED-G20	NA	NA	no_fe	NA	no_cazy	NA	NA	NA	NA	NA
NODE_92725_1	1.00E-10	1.41634208189367	5.04732605092675	6.75098686593201	Bacteria	Pseudomonadota	Gammaproteobacteria	Burkholderiales	Burkholderiaceae	Rhodoferax_C	NA	NA	no_fe	NA	no_cazy	NA	NA	NA	NA	NA
NODE_48758_1	1.00E-10	0.171187896418238	3.58405056159479	6.74447046934327	Bacteria	Pseudomonadota	Gammaproteobacteria	Burkholderiales	NA	NA	NA	NA	no_fe	GT	yes_cazy	NA	NA	NA	NA	NA
NODE_71175_1	1.00E-10	0.621556053817619	0.738332945279817	6.74310019903256	Bacteria	Pseudomonadota	Alphaproteobacteria	Rickettsiales	RGZB01	RGZB01	NA	NA	no_fe	NA	no_cazy	NA	NA	NA	NA	NA
NODE_104755_1	1.00E-10	2.3611774352125	3.6228555909662	6.74100019897057	Bacteria	Pseudomonadota	Alphaproteobacteria	Rhizobiales	Aestuariivirgaceae	Aestuariivirga	NA	NA	no_fe	NA	no_cazy	NA	NA	NA	NA	NA
NODE_105410_1	0.205639172100562	3.14823658028333	3.97345451912422	6.74100019897057	Bacteria	Pseudomonadota	Gammaproteobacteria	Pseudomonadales	Porticoccaceae	HTCC2207	NA	NA	no_fe	NA	no_cazy	NA	NA	NA	NA	NA
NODE_99028_1	1.00E-10	0.420927201003071	4.2500874286835	6.72962298344488	Bacteria	Pseudomonadota	Gammaproteobacteria	SAR86	D2472	NA	NA	NA	no_fe	NA	no_cazy	NA	NA	NA	NA	NA
NODE_29657_1	1.00E-10	0.0490460897923933	0.699129426061419	6.72111524263142	Bacteria	Pseudomonadota	Gammaproteobacteria	Burkholderiales	NA	NA	NA	NA	no_fe	NA	no_cazy	NA	NA	NA	NA	NA
NODE_57146_2	1.43522796811189	2.35421231003488	4.54434126939923	6.72111524263142	Bacteria	Pseudomonadota	Gammaproteobacteria	SAR86	D2472	MED-G78	NA	NA	no_fe	NA	no_cazy	NA	NA	NA	NA	NA
NODE_69687_1	1.1276791178022	3.33513410588274	4.01999419985316	6.72111524263142	Bacteria	Pseudomonadota	Alphaproteobacteria	Rhodobacterales	Rhodobacteraceae	CPC320	NA	NA	no_fe	NA	no_cazy	NA	NA	NA	NA	NA
NODE_28019_2	0.459135427952169	2.16281293523529	2.52901543909108	6.71496788112902	Bacteria	Pseudomonadota	Alphaproteobacteria	Rhodobacterales	Rhodobacteraceae	Planktomarina	NA	NA	no_fe	NA	no_cazy	NA	NA	NA	NA	NA
NODE_77568_1	1.00E-10	0.946230659165441	4.57631365168862	6.71496788112902	Bacteria	Planctomycetota	Phycisphaerae	Phycisphaerales	Phycisphaeraceae	CANIYR01	NA	NA	no_fe	NA	no_cazy	NA	NA	NA	NA	NA
NODE_41294_2	2.19349663357218	4.82498120992932	5.80894302536326	6.70134725662369	Bacteria	Pseudomonadota	Gammaproteobacteria	Pseudomonadales	Porticoccaceae	HTCC2207	NA	NA	no_fe	NA	no_cazy	NA	NA	NA	NA	NA
NODE_60488_1	0.851789707965562	1.05953979272097	3.1949186639498	6.70134725662369	Bacteria	Pseudomonadota	Alphaproteobacteria	Pelagibacterales	Pelagibacteraceae	Pelagibacter	NA	NA	no_fe	NA	no_cazy	NA	NA	NA	NA	NA
NODE_74231_1	1.00E-10	2.49942720334177	5.71212730827388	6.70134725662369	Bacteria	Pseudomonadota	Gammaproteobacteria	Burkholderiales	Burkholderiaceae	NA	NA	NA	no_fe	NA	no_cazy	NA	NA	NA	NA	NA
NODE_76074_1	2.03142310721821	3.65133713183841	4.29861783876881	6.70134725662369	Bacteria	Pseudomonadota	Gammaproteobacteria	PS1	Thioglobaceae	Pseudothioglobus	NA	NA	no_fe	NA	no_cazy	NA	NA	NA	NA	NA
NODE_30662_1	3.28136667790101	4.13511903161567	5.32135298903744	6.68977325445335	Bacteria	Pseudomonadota	Alphaproteobacteria	Rhodobacterales	Rhodobacteraceae	Planktomarina	NA	NA	no_fe	NA	no_cazy	NA	NA	NA	NA	NA
NODE_49421_1	0.0600224871934282	0.804050922814157	2.865343917174	6.68977325445335	Bacteria	Patescibacteria	Gracilibacteria	UBA1369	LOWO2-01-FULL-3	NA	NA	NA	no_fe	NA	no_cazy	NA	NA	NA	NA	NA
NODE_25372_2	3.66733072486175	5.2299710678621	5.70258209672985	6.68561639451894	Bacteria	Pseudomonadota	Gammaproteobacteria	Pseudomonadales	Porticoccaceae	HTCC2207	NA	NA	no_fe	NA	no_cazy	NA	NA	NA	NA	NA
NODE_51881_1	2.33402818676492	3.05929889689032	5.68811701043571	6.68347699727269	Bacteria	Bacteroidota	Bacteroidia	NA	NA	NA	NA	NA	no_fe	NA	no_cazy	NA	NA	NA	NA	NA
NODE_36408_1	3.85603055088695	4.41323982039331	6.0348463652385	6.68066408607855	Bacteria	Pseudomonadota	Alphaproteobacteria	Pelagibacterales	Pelagibacteraceae	Pelagibacter	NA	NA	no_fe	NA	no_cazy	NA	NA	NA	NA	NA
NODE_44519_2	2.2077579603094	3.22787946996311	4.99186092948799	6.67680019707561	Bacteria	Pseudomonadota	Gammaproteobacteria	SAR86	D2472	D2472	NA	NA	no_fe	NA	no_cazy	NA	NA	NA	NA	NA
NODE_56125_1	1.00E-10	1.11307946039306	2.14857976335612	6.67330814676334	Bacteria	Bacillota_A	Clostridia	Oscillospirales	Oscillospiraceae	WRMH01	NA	NA	no_fe	NA	no_cazy	NA	NA	NA	NA	NA
NODE_70765_1	1.00E-10	1.62210970142647	1.92686890597416	6.66865775781089	Bacteria	Pseudomonadota	Alphaproteobacteria	RF32	CAG-239	CAG-267	NA	NA	no_fe	NA	no_cazy	NA	NA	NA	NA	NA
NODE_24642_1	1.42263824909336	4.66712264971826	5.19747533848292	6.66215809138027	Bacteria	Pseudomonadota	Gammaproteobacteria	Burkholderiales	Methylophilaceae	BACL14	NA	NA	no_fe	NA	no_cazy	NA	NA	NA	NA	NA
NODE_108776_1	1.00E-10	1.29453036999485	5.18988778324426	6.65243231314468	Bacteria	Pseudomonadota	Gammaproteobacteria	Burkholderiales	Burkholderiaceae	NA	NA	NA	no_fe	NA	no_cazy	NA	NA	NA	NA	NA
NODE_47422_1	0.971394049444669	1.3486742257741	2.32799465731288	6.64189297171067	Bacteria	Bacteroidota	Bacteroidia	Flavobacteriales	Flavobacteriaceae	MAG-121220-bin8	NA	NA	no_fe	NA	no_cazy	NA	NA	NA	NA	NA
NODE_23601_1	1.09433461487906	1.78683213467697	5.12647157702823	6.64031495009706	Bacteria	NA	NA	NA	NA	NA	NA	NA	no_fe	GT	yes_cazy	NA	NA	NA	NA	NA
NODE_100646_1	3.65712630674553	4.46352333949566	5.56722861759647	6.62638811505071	Bacteria	Pseudomonadota	Alphaproteobacteria	Rhodobacterales	Rhodobacteraceae	NA	NA	NA	no_fe	NA	no_cazy	NA	NA	NA	NA	NA
NODE_102129_1	1.00E-10	0.257777123094904	0.459311774098491	6.6234246141048	Bacteria	Bacteroidota	Bacteroidia	NA	NA	NA	NA	NA	no_fe	NA	no_cazy	NA	NA	NA	NA	NA
NODE_68604_1	1.00E-10	0.79580424668273	2.02568269602411	6.62116019543332	Bacteria	Bacteroidota	Bacteroidia	Flavobacteriales	Flavobacteriaceae	Hel1-33-131	NA	NA	no_fe	NA	no_cazy	NA	NA	NA	NA	NA
NODE_26148_1	1.00E-10	0.240965571588715	2.7908182795767	6.60422628189001	Bacteria	Pseudomonadota	Gammaproteobacteria	Burkholderiales	Burkholderiaceae	Rhodoferax_C	NA	NA	no_fe	NA	no_cazy	NA	NA	NA	NA	NA
NODE_54278_1	1.00E-10	0.428383238379937	4.19815399320939	6.60422628189001	Bacteria	Pseudomonadota	Gammaproteobacteria	Burkholderiales	Burkholderiaceae	Polaromonas	NA	NA	no_fe	NA	no_cazy	NA	NA	NA	NA	NA
NODE_5531_1	1.00E-10	0.321287428784953	2.86237772264277	6.60422628189001	Bacteria	Pseudomonadota	Alphaproteobacteria	Pelagibacterales	Pelagibacteraceae	Pelagibacter	NA	NA	no_fe	NA	no_cazy	NA	NA	NA	NA	NA
NODE_89610_1	1.00E-10	0.481931143177429	0.644034987594623	6.60422628189001	Bacteria	Bacteroidota	Bacteroidia	Flavobacteriales	Flavobacteriaceae	Marivariicella	NA	NA	no_fe	NA	no_cazy	NA	NA	NA	NA	NA
NODE_18904_1	0.300187463813203	1.13825301787139	1.25552704998072	6.59211584249779	Bacteria	Bacteroidota	Bacteroidia	Flavobacteriales	Flavobacteriaceae	SGZJ01	NA	NA	no_fe	NA	no_cazy	NA	NA	NA	NA	NA
NODE_47004_1	1.00E-10	1.00387166427902	4.91896911279817	6.59176547758456	Bacteria	Actinomycetota	Acidimicrobiia	Acidimicrobiales	Iamiaceae	NA	NA	NA	no_fe	NA	no_cazy	NA	NA	NA	NA	NA
NODE_94727_1	1.00E-10	0.743089360430003	3.75147381973181	6.57655494272008	Bacteria	Bacillota_A	Clostridia	TANB77	CAG-508	CAG-492	NA	NA	no_fe	NA	no_cazy	NA	NA	NA	NA	NA
NODE_42146_1	1.00E-10	0.729838109832486	2.60087654798158	6.56345945298945	Bacteria	Bacteroidota	Bacteroidia	Bacteroidales	Marinilabiliaceae	W3P20-009	NA	NA	no_fe	NA	no_cazy	NA	NA	NA	NA	NA
NODE_65201_1	1.00E-10	2.61995294200093	4.48872870141707	6.55919746633167	Bacteria	Bacteroidota	Bacteroidia	Flavobacteriales	Flavobacteriaceae	Flavobacterium	NA	NA	no_fe	NA	no_cazy	NA	NA	NA	NA	NA
NODE_58855_1	1.96618679146548	2.2506429021484	4.21074651787753	6.55394029497207	Bacteria	Bacteroidota	Bacteroidia	Flavobacteriales	Flavobacteriaceae	Marivariicella	NA	NA	no_fe	NA	no_cazy	NA	NA	NA	NA	NA
NODE_74687_1	1.00E-10	1.46291788639646	3.60921130103789	6.55394029497207	Bacteria	Pseudomonadota	Gammaproteobacteria	Burkholderiales	Burkholderiaceae	Rhodoferax_C	NA	NA	no_fe	NA	no_cazy	NA	NA	NA	NA	NA
NODE_14063_1	1.00E-10	0.887663727782658	3.12275417667372	6.5499821235172	Bacteria	Pseudomonadota	Gammaproteobacteria	Burkholderiales	Burkholderiaceae	Rhodoferax	NA	NA	no_fe	NA	no_cazy	NA	NA	NA	NA	NA
NODE_36168_1	1.00E-10	2.21688325861618	4.76733944840158	6.5472932967013	Bacteria	Actinomycetota	Actinomycetes	Actinomycetales	Microbacteriaceae	Microbacterium	NA	NA	no_fe	NA	no_cazy	NA	NA	NA	NA	NA
NODE_7511_2	2.10952664574133	2.4926677788268	5.2919748900917	6.54102794426427	Bacteria	Bacteroidota	Bacteroidia	Flavobacteriales	Flavobacteriaceae	NA	NA	NA	no_fe	GH	yes_cazy	NA	NA	NA	NA	NA
NODE_105607_2	1.00E-10	1.78780907952917	3.82265928120679	6.53321309606323	Bacteria	Pseudomonadota	Gammaproteobacteria	Burkholderiales	Burkholderiaceae	NA	NA	NA	no_fe	NA	no_cazy	NA	NA	NA	NA	NA
NODE_34743_1	2.36669312406776	3.0988690711839	5.09687904160906	6.53321309606323	Bacteria	Pseudomonadota	Gammaproteobacteria	Pseudomonadales	Azotimanducaceae_A	UBA9926	NA	NA	no_fe	NA	no_cazy	NA	NA	NA	NA	NA
NODE_32834_2	2.80558235061157	3.0308950801393	5.70910181711483	6.52683300514911	Bacteria	Pseudomonadota	Gammaproteobacteria	SAR86	D2472	NA	NA	NA	no_fe	NA	no_cazy	NA	NA	NA	NA	NA
NODE_77342_1	1.00E-10	2.3611774352125	3.73972190035221	6.51630019233822	Bacteria	Pseudomonadota	Alphaproteobacteria	Rhizobiales	Aestuariivirgaceae	Aestuariivirga	NA	NA	no_fe	NA	no_cazy	NA	NA	NA	NA	NA
NODE_27292_2	0.594435239259257	0.712569618840914	3.10363527355123	6.50988019214872	Bacteria	Bacteroidota	Bacteroidia	Flavobacteriales	Flavobacteriaceae	MAG-121220-bin8	NA	NA	no_fe	NA	no_cazy	NA	NA	NA	NA	NA
NODE_39706_1	4.21412953077749	4.6185067887837	5.12047570383873	6.5048571364449	Bacteria	Pseudomonadota	Gammaproteobacteria	Pseudomonadales	Pseudohongiellaceae	UBA9145	NA	NA	no_fe	NA	no_cazy	NA	NA	NA	NA	NA
NODE_49181_1	1.31395507044161	4.01109227726273	5.68688741315719	6.50143676777499	Bacteria	Pseudomonadota	Gammaproteobacteria	Pseudomonadales	Nitrincolaceae	ASP10-02a	NA	NA	no_fe	NA	no_cazy	NA	NA	NA	NA	NA
NODE_47182_2	1.00E-10	1.45989873128382	3.46836403075348	6.48341726453836	Bacteria	Pseudomonadota	Gammaproteobacteria	Burkholderiales	Burkholderiaceae	Rhodoferax_C	NA	NA	no_fe	NA	no_cazy	NA	NA	NA	NA	NA
NODE_50955_1	1.00E-10	1.62210970142647	4.65659985610421	6.48341726453836	Bacteria	Cyanobacteriota	Cyanobacteriia	PCC-6307	Cyanobiaceae	ATX-6F1	NA	NA	no_fe	NA	no_cazy	NA	NA	NA	NA	NA
NODE_19230_1	1.00E-10	1.03535756583722	4.7205641398419	6.468150190917	Bacteria	Pseudomonadota	Gammaproteobacteria	Burkholderiales	Burkholderiaceae	Rhodoferax_C	NA	NA	no_fe	NA	no_cazy	NA	NA	NA	NA	NA
NODE_76894_1	1.00E-10	1.55181828103132	2.46880078577939	6.45563119054748	Bacteria	Pseudomonadota	Alphaproteobacteria	Rhizobiales	Hyphomicrobiaceae	Ga0077555	NA	NA	no_fe	NA	no_cazy	NA	NA	NA	NA	NA
NODE_99079_2	1.00E-10	2.0913993005813	4.84443927775578	6.44846622807185	Bacteria	Pseudomonadota	Alphaproteobacteria	Rhodobacterales	Rhodobacteraceae	GCA-2697345	NA	NA	no_fe	NA	no_cazy	NA	NA	NA	NA	NA
NODE_10764_1	1.56922940450625	3.72237860588537	4.38488497772757	6.44712948134132	Bacteria	Bacteroidota	Bacteroidia	Flavobacteriales	Flavobacteriaceae	NA	NA	NA	no_fe	NA	no_cazy	NA	NA	NA	NA	NA
NODE_41704_1	1.00E-10	2.03671253441769	4.11757586886173	6.4408708614899	Bacteria	NA	NA	NA	NA	NA	NA	NA	no_fe	NA	no_cazy	NA	NA	NA	NA	NA
NODE_35046_1	1.86356774368813	2.79520063042909	3.5207245988506	6.43912062484276	Bacteria	Pseudomonadota	Gammaproteobacteria	Pseudomonadales	Azotimanducaceae_A	UBA4421	NA	NA	no_fe	NA	no_cazy	NA	NA	NA	NA	NA
NODE_35047_1	2.0505622428971	4.3204434113606	5.36352886367407	6.43015322493924	Bacteria	NA	NA	NA	NA	NA	NA	NA	no_fe	NA	no_cazy	NA	NA	NA	NA	NA
NODE_69607_1	1.00E-10	1.36423585145611	2.12696683082532	6.42642018968528	Bacteria	Bacteroidota	Bacteroidia	Flavobacteriales	Flavobacteriaceae	Hel1-33-131	NA	NA	no_fe	NA	no_cazy	NA	NA	NA	NA	NA
NODE_24074_1	2.63589250731055	2.99578818731916	5.53812068161322	6.41457789203844	Bacteria	Bacteroidota	Bacteroidia	Flavobacteriales	Flavobacteriaceae	Marivariicella	NA	NA	no_fe	NA	no_cazy	NA	NA	NA	NA	NA
NODE_86352_1	1.00E-10	0.240965571588715	3.75687076096863	6.39784421058095	Bacteria	Bacteroidota	Bacteroidia	Flavobacteriales	Flavobacteriaceae	Hel1-33-131	NA	NA	no_fe	NA	no_cazy	NA	NA	NA	NA	NA
NODE_84481_1	1.00E-10	0.641729364336261	1.87109112185385	6.39567176772506	Bacteria	Pseudomonadota	Gammaproteobacteria	Burkholderiales	Burkholderiaceae	NA	NA	NA	no_fe	NA	no_cazy	NA	NA	NA	NA	NA
NODE_105219_1	1.00E-10	0.745170843232328	2.8214866123193	6.38223548249875	Bacteria	Pseudomonadota	Gammaproteobacteria	Burkholderiales	Burkholderiaceae	Polaromonas	NA	NA	no_fe	NA	no_cazy	NA	NA	NA	NA	NA
NODE_46196_1	1.00E-10	1.38555203663511	4.39755139966953	6.37849589139572	Bacteria	NA	NA	NA	NA	NA	NA	NA	no_fe	NA	no_cazy	NA	NA	NA	NA	NA
NODE_44157_1	1.00E-10	0.566357036872746	3.89241583743319	6.37524763343032	Bacteria	Pseudomonadota	Alphaproteobacteria	Caulobacterales	Caulobacteraceae	Phenylobacterium	NA	NA	no_fe	NA	no_cazy	NA	NA	NA	NA	NA
NODE_19628_1	0.685542831570388	2.52220250980283	3.31144536535678	6.3669486909239	Bacteria	Pseudomonadota	Gammaproteobacteria	Pseudomonadales	Porticoccaceae	HTCC2207	NA	NA	no_fe	NA	no_cazy	NA	NA	NA	NA	NA
NODE_100195_1	1.00E-10	1.92215311440709	2.51161236009926	6.36563429193734	Bacteria	Bacteroidota	Bacteroidia	Flavobacteriales	Flavobacteriaceae	MS024-2A	NA	NA	no_fe	NA	no_cazy	NA	NA	NA	NA	NA
NODE_100226_1	1.00E-10	1.02514832768378	2.51161236009926	6.36563429193734	Bacteria	Pseudomonadota	Gammaproteobacteria	Pseudomonadales	Moraxellaceae	Agitococcus	NA	NA	no_fe	NA	no_cazy	NA	NA	NA	NA	NA
NODE_94754_1	1.00E-10	0.247696453476668	0.882699722289837	6.36440800908395	Bacteria	Pseudomonadota	Gammaproteobacteria	Burkholderiales	NA	NA	NA	NA	no_fe	NA	no_cazy	NA	NA	NA	NA	NA
NODE_4583_1	1.00E-10	1.57545003150388	3.50895543156461	6.36117734511995	Bacteria	Cyanobacteriota	Cyanobacteriia	PCC-6307	Cyanobiaceae	ATX-6F1	NA	NA	no_fe	NA	no_cazy	NA	NA	NA	NA	NA
NODE_67679_1	1.00E-10	1.64977358780739	2.29655887049245	6.35848762954061	Bacteria	Verrucomicrobiota	Verrucomicrobiae	Limisphaerales	UBA11358	UBA11358	NA	NA	no_fe	NA	no_cazy	NA	NA	NA	NA	NA
NODE_64508_1	1.00E-10	0.300934378997671	4.82589112876333	6.35768842295068	Bacteria	Pseudomonadota	NA	NA	NA	NA	NA	NA	no_fe	NA	no_cazy	NA	NA	NA	NA	NA
NODE_61393_1	1.00E-10	2.29501130297269	2.69719204789995	6.35693146516726	Bacteria	Bacteroidota	Bacteroidia	Flavobacteriales	Flavobacteriaceae	Flavobacterium	NA	NA	no_fe	NA	no_cazy	NA	NA	NA	NA	NA
NODE_47585_1	1.00E-10	0.927213530219693	4.65598931462576	6.35311501641891	Bacteria	Eremiobacterota	Xenobia	Xenobiales	Xenobiaceae	Xenobium	NA	NA	no_fe	NA	no_cazy	NA	NA	NA	NA	NA
NODE_104014_1	1.00E-10	1.03454552068755	2.50171812958978	6.32905018681126	Bacteria	Pseudomonadota	Alphaproteobacteria	NA	NA	NA	NA	NA	no_fe	NA	no_cazy	NA	NA	NA	NA	NA
NODE_105114_1	1.00E-10	1.5834880418687	2.50798809983938	6.32905018681126	Bacteria	Bacteroidota	Bacteroidia	Flavobacteriales	Flavobacteriaceae	MAG-121220-bin8	NA	NA	no_fe	NA	no_cazy	NA	NA	NA	NA	NA
NODE_106699_1	1.00E-10	1.05565869457913	2.58636272795936	6.32905018681126	Bacteria	Bacteroidota	Bacteroidia	Flavobacteriales	Flavobacteriaceae	SGZJ01	NA	NA	no_fe	NA	no_cazy	NA	NA	NA	NA	NA
NODE_14508_2	2.83120069640776	4.04669166255334	5.48622396839864	6.32905018681126	Bacteria	Pseudomonadota	Gammaproteobacteria	Pseudomonadales	Azotimanducaceae_A	UBA4421	NA	NA	no_fe	NA	no_cazy	NA	NA	NA	NA	NA
NODE_50523_1	2.65169121679101	3.96849472221414	4.99855961565209	6.32905018681126	Bacteria	Pseudomonadota	Gammaproteobacteria	Woeseiales	Woeseiaceae	SP4260	NA	NA	no_fe	NA	no_cazy	NA	NA	NA	NA	NA
NODE_74046_1	1.00E-10	0.217341495942762	2.51720864432408	6.32905018681126	Bacteria	Pseudomonadota	Alphaproteobacteria	Caulobacterales	Caulobacteraceae	Phenylobacterium	NA	NA	no_fe	NA	no_cazy	NA	NA	NA	NA	NA
NODE_75809_1	2.5037276598724	5.47115419594377	5.82383775106932	6.32905018681126	Bacteria	Pseudomonadota	Alphaproteobacteria	Rhodobacterales	Rhodobacteraceae	CPC320	NA	NA	no_fe	NA	no_cazy	NA	NA	NA	NA	NA
NODE_82153_1	0.717175322555765	1.73194004579389	5.55480176800362	6.32905018681126	Bacteria	Bacteroidota	Bacteroidia	Flavobacteriales	Flavobacteriaceae	MS024-2A	NA	NA	no_fe	NA	no_cazy	NA	NA	NA	NA	NA
NODE_9408_3	1.00E-10	3.14058461637292	4.60842813345486	6.32905018681126	Bacteria	Bacteroidota	Bacteroidia	Flavobacteriales	Flavobacteriaceae	Marivariicella	NA	NA	no_fe	NA	no_cazy	NA	NA	NA	NA	NA
NODE_9599_1	0.59774677404639	0.640189059831404	2.4769486431582	6.32905018681126	Bacteria	Bacteroidota	Bacteroidia	Flavobacteriales	Flavobacteriaceae	SGZJ01	NA	NA	no_fe	NA	no_cazy	NA	NA	NA	NA	NA
NODE_18680_1	1.00E-10	0.526575595870825	2.29874087416988	6.31401681344591	Bacteria	Bacteroidota	Bacteroidia	Flavobacteriales	Flavobacteriaceae	Flavobacterium	NA	NA	no_fe	NA	no_cazy	NA	NA	NA	NA	NA
NODE_10201_2	2.21374391829555	2.93502853957635	4.95151030838007	6.31122187642588	Bacteria	Pseudomonadota	Alphaproteobacteria	Rhodobacterales	Rhodobacteraceae	Planktomarina	NA	NA	no_fe	NA	no_cazy	NA	NA	NA	NA	NA
NODE_31743_1	1.00E-10	0.972926821963212	5.8817824363396	6.30920990409398	Bacteria	Actinomycetota	Actinomycetes	Actinomycetales	Microbacteriaceae	Microbacterium	NA	NA	no_fe	NA	no_cazy	NA	NA	NA	NA	NA
NODE_34955_1	3.19579333450619	3.64758747024706	4.79562580752034	6.30882957918566	Bacteria	Bacteroidota	Bacteroidia	Flavobacteriales	Flavobacteriaceae	SGZJ01	NA	NA	no_fe	NA	no_cazy	NA	NA	NA	NA	NA
NODE_40205_1	4.04338367689575	4.41075388825018	5.87728353154401	6.30715035917523	Bacteria	Pseudomonadota	Gammaproteobacteria	PS1	Thioglobaceae	Pseudothioglobus	NA	NA	no_fe	NA	no_cazy	NA	NA	NA	NA	NA
NODE_6443_3	3.45243799661641	5.1907510445647	5.58791982732505	6.29817677126584	Bacteria	Pseudomonadota	Alphaproteobacteria	Rhodobacterales	Rhodobacteraceae	Planktomarina	NA	NA	no_fe	NA	no_cazy	NA	NA	NA	NA	NA
NODE_91889_1	1.12960921878384	3.06199345112731	3.81913933711728	6.29408305870733	Bacteria	Pseudomonadota	Alphaproteobacteria	HIMB59	HIMB59	HIMB59	NA	NA	no_fe	NA	no_cazy	NA	NA	NA	NA	NA
NODE_92144_1	1.00E-10	0.979837904360741	2.61883840259471	6.29408305870733	Bacteria	Pseudomonadota	Alphaproteobacteria	Sphingomonadales	Sphingomonadaceae	Pontixanthobacter	NA	NA	no_fe	NA	no_cazy	NA	NA	NA	NA	NA
NODE_11990_1	2.94778208192437	3.66763774403411	3.99364832993724	6.2825130530847	Bacteria	Pseudomonadota	Alphaproteobacteria	Rhodobacterales	Rhodobacteraceae	Planktomarina	NA	NA	no_fe	NA	no_cazy	NA	NA	NA	NA	NA
NODE_68064_2	1.00E-10	1.64892143202856	3.26452996466696	6.27674398692026	Bacteria	NA	NA	NA	NA	NA	NA	NA	no_fe	NA	no_cazy	NA	NA	NA	NA	NA
NODE_88644_1	1.00E-10	0.366426984895236	3.10130346643361	6.27674398692026	Bacteria	Bacteroidota	Bacteroidia	NA	NA	NA	NA	NA	no_fe	NA	no_cazy	NA	NA	NA	NA	NA
NODE_9102_1	2.02444777194145	3.65893353363835	5.36904248557847	6.26760309761892	Bacteria	Pseudomonadota	Alphaproteobacteria	Rhodobacterales	Rhodobacteraceae	Planktomarina	NA	NA	no_fe	NA	no_cazy	NA	NA	NA	NA	NA
NODE_44401_1	1.83863429896893	1.98951061670682	2.60444918060243	6.25950018475839	Bacteria	Pseudomonadota	Alphaproteobacteria	Rhodobacterales	Rhodobacteraceae	CPC320	NA	NA	no_fe	GH	yes_cazy	NA	NA	NA	NA	NA
NODE_91599_1	2.30081260781932	4.32414042202606	5.10037964534643	6.25950018475839	Bacteria	Pseudomonadota	Gammaproteobacteria	SAR86	D2472	SCGC-AAA076-P13	NA	NA	no_fe	NA	no_cazy	NA	NA	NA	NA	NA
NODE_38998_1	3.39516806448786	4.05093125570426	4.4418584418842	6.25279657010269	Bacteria	Pseudomonadota	Gammaproteobacteria	SAR86	D2472	D2472	NA	NA	no_fe	NA	no_cazy	NA	NA	NA	NA	NA
NODE_54745_1	1.00E-10	1.73336551085215	1.95065741098618	6.25091376475186	Bacteria	NA	NA	NA	NA	NA	NA	NA	no_fe	NA	no_cazy	NA	NA	NA	NA	NA
NODE_36781_1	1.00E-10	1.68370880401229	2.50005142863735	6.24893562748453	Bacteria	Cyanobacteriota	Cyanobacteriia	PCC-6307	Cyanobiaceae	NA	NA	NA	no_fe	NA	no_cazy	NA	NA	NA	NA	NA
NODE_4951_3	2.83665957416013	4.48093424613908	5.15726276333025	6.24335705081962	Bacteria	Pseudomonadota	Gammaproteobacteria	PS1	Thioglobaceae	Pseudothioglobus	NA	NA	no_fe	NA	no_cazy	NA	NA	NA	NA	NA
NODE_39534_1	1.00E-10	2.54334209464527	2.9084502407812	6.24235086918371	Bacteria	Myxococcota	Myxococcia	Myxococcales	Myxococcaceae	NA	NA	NA	no_fe	NA	no_cazy	NA	NA	NA	NA	NA
NODE_23367_1	3.19879246220746	3.64334574535806	4.84132521779579	6.24090185551862	Bacteria	Pseudomonadota	Alphaproteobacteria	Rhodobacterales	Rhodobacteraceae	GCA-002705045	NA	NA	no_fe	NA	no_cazy	NA	NA	NA	NA	NA
NODE_44155_1	1.00E-10	1.69907111061824	4.68531535987329	6.23665529357314	Bacteria	NA	NA	NA	NA	NA	NA	NA	no_fe	NA	no_cazy	NA	NA	NA	NA	NA
NODE_25396_2	0.0378867345152102	1.33255277840317	3.02192008751138	6.22529526571599	Bacteria	Bacteroidota	Bacteroidia	Flavobacteriales	Flavobacteriaceae	MAG-121220-bin8	NA	NA	no_fe	NA	no_cazy	NA	NA	NA	NA	NA
NODE_49471_2	0.86530750613898	1.49088640199333	1.84799123146059	6.21801421862159	Bacteria	Pseudomonadota	Alphaproteobacteria	Rhodobacterales	Rhodobacteraceae	Amylibacter	NA	NA	no_fe	NA	no_cazy	NA	NA	NA	NA	NA
NODE_99129_1	1.34223126924315	2.64910578073631	3.35384257690785	6.20963414555067	Bacteria	Pseudomonadota	Gammaproteobacteria	PS1	Thioglobaceae	Pseudothioglobus	NA	NA	no_fe	NA	no_cazy	NA	NA	NA	NA	NA
NODE_51748_1	1.78947379105795	3.39318866114721	5.03836895057018	6.1998858972845	Bacteria	NA	NA	NA	NA	NA	NA	NA	no_fe	NA	no_cazy	NA	NA	NA	NA	NA
NODE_11683_1	1.76021767566163	2.5301385016815	2.82659800110973	6.19146213927188	Bacteria	Bacteroidota	Bacteroidia	Flavobacteriales	Flavobacteriaceae	Marivariicella	NA	NA	no_fe	NA	no_cazy	NA	NA	NA	NA	NA
NODE_82557_1	0.282466653996734	0.985281448273856	2.19448958735945	6.18840462710434	Bacteria	Campylobacterota	Campylobacteria	Campylobacterales	Arcobacteraceae	CAIJNA01	NA	NA	no_fe	NA	no_cazy	NA	NA	NA	NA	NA
NODE_102107_1	1.00E-10	1.99777270398551	2.98552653164019	6.18186297316449	Bacteria	Verrucomicrobiota	Verrucomicrobiae	Verrucomicrobiales	Akkermansiaceae	UBA956	NA	NA	no_fe	NA	no_cazy	NA	NA	NA	NA	NA
NODE_102132_1	1.00E-10	0.257777123094904	1.14827943524623	6.18186297316449	Bacteria	Actinomycetota	Acidimicrobiia	Acidimicrobiales	Ilumatobacteraceae	NA	NA	NA	no_fe	NA	no_cazy	NA	NA	NA	NA	NA
NODE_25034_1	3.31240904083596	3.93110112719729	5.10984348684571	6.18186297316449	Bacteria	Pseudomonadota	Alphaproteobacteria	Rhodobacterales	Rhodobacteraceae	NA	NA	NA	no_fe	NA	no_cazy	NA	NA	NA	NA	NA
NODE_31513_2	1.00E-10	0.580335931574915	4.86004762017303	6.16336824474814	Bacteria	Pseudomonadota	Gammaproteobacteria	Burkholderiales	Burkholderiaceae	NA	NA	NA	no_fe	NA	no_cazy	NA	NA	NA	NA	NA
NODE_19204_1	1.00E-10	3.2274434075319	4.94938582351953	6.16289373799282	Bacteria	NA	NA	NA	NA	NA	NA	NA	no_fe	NA	no_cazy	NA	NA	NA	NA	NA
NODE_58211_1	1.64942362239052	2.75612513233362	2.98925068115991	6.1579947763569	Bacteria	Pseudomonadota	Gammaproteobacteria	Pseudomonadales	Nitrincolaceae	ASP10-02a	NA	NA	no_fe	NA	no_cazy	NA	NA	NA	NA	NA
NODE_66052_2	1.00E-10	0.798876849951775	3.20276858695704	6.1579947763569	Bacteria	Pseudomonadota	Gammaproteobacteria	Burkholderiales	Burkholderiaceae	NA	NA	NA	no_fe	NA	no_cazy	NA	NA	NA	NA	NA
NODE_89116_1	1.00E-10	0.239663054985533	1.70814324637709	6.1579947763569	Bacteria	Bacteroidota	Bacteroidia	Flavobacteriales	Parvicellaceae	MED-G20	NA	NA	no_fe	NA	no_cazy	NA	NA	NA	NA	NA
NODE_9713_1	0.65748956917558	1.91730443988426	5.44470659782697	6.1579947763569	Bacteria	Bacteroidota	Bacteroidia	Flavobacteriales	Flavobacteriaceae	Marisimplicoccus	NA	NA	no_fe	NA	no_cazy	NA	NA	NA	NA	NA
NODE_70644_1	0.220654095777746	1.214007498766	3.66793259601509	6.1482201814738	Bacteria	Bacteroidota	Bacteroidia	Flavobacteriales	Flavobacteriaceae	NA	NA	NA	no_fe	NA	no_cazy	NA	NA	NA	NA	NA
NODE_99966_1	0.602653527485461	0.768861245762835	2.96826915284458	6.14612966118088	Bacteria	Pseudomonadota	Alphaproteobacteria	Rhodobacterales	Rhodobacteraceae	Planktomarina	NA	NA	no_fe	NA	no_cazy	NA	NA	NA	NA	NA
NODE_107200_1	1.00E-10	0.0663737502579693	1.89225449448959	6.13955766624805	Bacteria	Cyanobacteriota	Cyanobacteriia	PCC-6307	Cyanobiaceae	ATX-6F1	NA	NA	no_fe	NA	no_cazy	NA	NA	NA	NA	NA
NODE_103887_1	1.00E-10	1.43024726362334	3.82265928120679	6.12488727755928	Bacteria	Bacteroidota	Bacteroidia	Flavobacteriales	Flavobacteriaceae	MAG-121220-bin8	NA	NA	no_fe	NA	no_cazy	NA	NA	NA	NA	NA
NODE_52509_1	1.18699663307506	1.29616158265865	4.06157548628222	6.12488727755928	Bacteria	Pseudomonadota	Gammaproteobacteria	SAR86	D2472	D2472	NA	NA	no_fe	NA	no_cazy	NA	NA	NA	NA	NA
NODE_21730_2	0.532613334635938	3.43999126336993	4.76733944840158	6.11080707692122	Bacteria	Pseudomonadota	Gammaproteobacteria	Pseudomonadales	Nitrincolaceae	ASP10-02a	NA	NA	no_fe	NA	no_cazy	NA	NA	NA	NA	NA
NODE_79733_1	1.00E-10	0.11486441754488	4.91201814372686	6.09949914376629	Bacteria	Bacteroidota	Bacteroidia	Flavobacteriales	NA	NA	NA	NA	no_fe	NA	no_cazy	NA	NA	NA	NA	NA
NODE_81637_1	1.96962837986466	2.23985614212515	4.29801587576101	6.09949914376629	Bacteria	Bacteroidota	Bacteroidia	Flavobacteriales	Flavobacteriaceae	MAG-121220-bin8	NA	NA	no_fe	NA	no_cazy	NA	NA	NA	NA	NA
NODE_21933_2	0.253671679452518	1.86088740686759	2.59494389162213	6.09806295371596	Bacteria	Pseudomonadota	Alphaproteobacteria	Pelagibacterales	Pelagibacteraceae	Pelagibacter	NA	NA	no_fe	NA	no_cazy	NA	NA	NA	NA	NA
NODE_2004_2	2.13395737364004	4.49210555035383	5.40537435202224	6.09587465361295	Bacteria	Bacteroidota	Bacteroidia	Flavobacteriales	Flavobacteriaceae	MAG-121220-bin8	NA	NA	no_fe	NA	no_cazy	NA	NA	NA	NA	NA
NODE_61839_2	1.00E-10	1.30404897565657	1.37302289690404	6.0921338696579	Bacteria	Pseudomonadota	Gammaproteobacteria	SAR86	D2472	MED-G78	NA	NA	no_fe	NA	no_cazy	NA	NA	NA	NA	NA
NODE_86620_1	0.185845027192486	0.355649720633611	1.26740575098835	6.0921338696579	Bacteria	Bacteroidota	Bacteroidia	Flavobacteriales	Flavobacteriaceae	Marivariicella	NA	NA	no_fe	NA	no_cazy	NA	NA	NA	NA	NA
NODE_18978_3	2.0851812050997	2.21688325861618	3.16006500579762	6.07588817933881	Bacteria	Pseudomonadota	Alphaproteobacteria	Rhodobacterales	Rhodobacteraceae	Planktomarina	NA	NA	no_fe	NA	no_cazy	NA	NA	NA	NA	NA
NODE_35064_1	1.25110872305982	1.55181828103132	3.00206175550773	6.07588817933881	Bacteria	Bacteroidota	Bacteroidia	Bacteroidales	JAGXLC01	JAGXLC01	NA	NA	no_fe	NA	no_cazy	NA	NA	NA	NA	NA
NODE_62981_2	1.38665448325669	1.77350660689294	2.37004875434821	6.07588817933881	Bacteria	Pseudomonadota	Gammaproteobacteria	Pseudomonadales	Porticoccaceae	HTCC2207	NA	NA	no_fe	NA	no_cazy	NA	NA	NA	NA	NA
NODE_76654_1	1.00E-10	0.88675330344647	2.17254469148586	6.07588817933881	Bacteria	NA	NA	NA	NA	NA	NA	NA	no_fe	NA	no_cazy	NA	NA	NA	NA	NA
NODE_8869_2	0.675069603194464	0.7537403079295	1.02702112688422	6.07588817933881	Bacteria	Pseudomonadota	Gammaproteobacteria	Pseudomonadales	Porticoccaceae	HTCC2207	NA	NA	no_fe	NA	no_cazy	NA	NA	NA	NA	NA
NODE_97678_1	1.00E-10	0.126679043349496	2.70862714782653	6.07588817933881	Bacteria	Pseudomonadota	Gammaproteobacteria	Burkholderiales	Burkholderiaceae	Rhodoferax_C	NA	NA	no_fe	NA	no_cazy	NA	NA	NA	NA	NA
NODE_98371_1	1.00E-10	0.380037130048487	4.28865965072533	6.07588817933881	Bacteria	Pseudomonadota	Alphaproteobacteria	NA	NA	NA	NA	NA	no_fe	NA	no_cazy	NA	NA	NA	NA	NA
NODE_99074_1	0.860550973533208	1.14011139014546	1.58003250289881	6.07588817933881	Bacteria	Bacteroidota	Bacteroidia	Flavobacteriales	Flavobacteriaceae	Hel1-33-131	NA	NA	no_fe	NA	no_cazy	NA	NA	NA	NA	NA
NODE_29444_1	1.85128683931257	2.38443838862786	4.70794568450953	6.0714725629294	Bacteria	Pseudomonadota	Alphaproteobacteria	Pelagibacterales	Pelagibacteraceae	Pelagibacter	NA	NA	no_fe	NA	no_cazy	NA	NA	NA	NA	NA
NODE_28706_1	2.68892904846264	3.21382484237256	3.79815505504521	6.06690017907351	Bacteria	Pseudomonadota	Alphaproteobacteria	Rhodobacterales	Rhodobacteraceae	Planktomarina	NA	NA	no_fe	NA	no_cazy	NA	NA	NA	NA	NA
NODE_20088_1	2.38671372896702	3.25303521644765	5.22383934382305	6.05387409173251	Bacteria	Bacteroidota	Bacteroidia	Cytophagales	Cyclobacteriaceae	UBA4465	NA	NA	no_fe	GT	yes_cazy	NA	NA	NA	NA	NA
NODE_94156_2	0.490851144515643	1.17710615501744	2.09738827818426	6.04900371836828	Bacteria	Pseudomonadota	Alphaproteobacteria	Rhodobacterales	Rhodobacteraceae	Planktomarina	NA	NA	no_fe	NA	no_cazy	NA	NA	NA	NA	NA
NODE_45360_1	3.08204243557616	3.28427149424619	5.26677500966269	6.04775906739743	Bacteria	Pseudomonadota	Alphaproteobacteria	Rhodobacterales	Rhodobacteraceae	Planktomarina	NA	NA	no_fe	NA	no_cazy	NA	NA	NA	NA	NA
NODE_104799_1	1.00E-10	2.282085707399	2.78829265217437	6.03121253096132	Bacteria	Pseudomonadota	Alphaproteobacteria	Rhizobiales	Im1	Rhodoligotrophos	NA	NA	no_fe	NA	no_cazy	NA	NA	NA	NA	NA
NODE_36777_1	1.00E-10	1.49789409365958	4.60397984375075	6.02970321851613	Bacteria	Pseudomonadota	Gammaproteobacteria	Burkholderiales	Burkholderiaceae	Rhodoferax_C	NA	NA	no_fe	GT	yes_cazy	NA	NA	NA	NA	NA
NODE_104246_1	0.239676000586172	1.07021950415953	4.63112974987582	6.0235098329652	Bacteria	Bacteroidota	Bacteroidia	Flavobacteriales	Flavobacteriaceae	MAG-121220-bin8	NA	NA	no_fe	NA	no_cazy	NA	NA	NA	NA	NA
NODE_24043_1	2.12430509754367	3.50957771812587	4.69007009435662	6.01176271042758	Bacteria	Bacteroidota	Bacteroidia	Flavobacteriales	Flavobacteriaceae	Marivariicella	NA	NA	no_fe	NA	no_cazy	NA	NA	NA	NA	NA
NODE_48649_1	1.00E-10	1.51581761272901	4.55778606605425	6.00448351056453	Bacteria	Myxococcota	Bradymonadia	UBA7976	UBA1532	CAUJDF01	NA	NA	no_fe	NA	no_cazy	NA	NA	NA	NA	NA
NODE_100886_1	1.52425526688574	1.60432341084065	1.81911636846902	5.99594228224225	Bacteria	Pseudomonadota	Alphaproteobacteria	Puniceispirillales_A	AAA536-G10	AAA536-G10	NA	NA	no_fe	NA	no_cazy	NA	NA	NA	NA	NA
NODE_61110_1	1.00E-10	1.79878685457891	4.76435239360934	5.99594228224225	Bacteria	NA	NA	NA	NA	NA	NA	NA	no_fe	NA	no_cazy	NA	NA	NA	NA	NA
NODE_65830_1	1.00E-10	2.18771374205544	2.33886390231731	5.99594228224225	Bacteria	Bacteroidota	Bacteroidia	Cytophagales	Spirosomataceae	JALRIJ01	NA	NA	no_fe	NA	no_cazy	NA	NA	NA	NA	NA
NODE_89753_1	1.00E-10	2.40965571588715	3.97154909016684	5.98508006796282	Bacteria	Pseudomonadota	Alphaproteobacteria	Sphingomonadales	Sphingomonadaceae	Sandarakinorhabdus	NA	NA	no_fe	NA	no_cazy	NA	NA	NA	NA	NA
NODE_28520_1	1.00E-10	0.889294143857492	3.11252821129779	5.98448871532297	Bacteria	Pseudomonadota	Gammaproteobacteria	NA	NA	NA	NA	NA	no_fe	NA	no_cazy	NA	NA	NA	NA	NA
NODE_66782_1	1.00E-10	2.05266968390387	2.74311198419932	5.97743628754397	Bacteria	Verrucomicrobiota	Verrucomicrobiae	Verrucomicrobiales	Akkermansiaceae	UBA956	NA	NA	no_fe	NA	no_cazy	NA	NA	NA	NA	NA
NODE_16860_1	1.94428217382742	2.64910578073631	3.6022753603825	5.97080206302949	Bacteria	Pseudomonadota	Alphaproteobacteria	Rhodobacterales	Rhodobacteraceae	Planktomarina	NA	NA	no_fe	NA	no_cazy	NA	NA	NA	NA	NA
NODE_65044_2	1.00E-10	1.11541296031003	2.98119340169586	5.97080206302949	Bacteria	Cyanobacteriota	Cyanobacteriia	PCC-6307	Cyanobiaceae	ATX-6F1	NA	NA	no_fe	NA	no_cazy	NA	NA	NA	NA	NA
NODE_38139_1	1.00E-10	1.44579342953229	3.23668865560375	5.96920452401597	Bacteria	Pseudomonadota	Alphaproteobacteria	NA	NA	NA	NA	NA	no_fe	NA	no_cazy	NA	NA	NA	NA	NA
NODE_69478_1	3.38375109661717	4.70072104575681	4.96345288868735	5.96454991427239	Bacteria	Pseudomonadota	Gammaproteobacteria	SAR86	D2472	MED-G78	NA	NA	no_fe	NA	no_cazy	NA	NA	NA	NA	NA
NODE_83903_1	1.00E-10	0.232134372629966	5.27366869423031	5.96454991427239	Bacteria	NA	NA	NA	NA	NA	NA	NA	no_fe	NA	no_cazy	NA	NA	NA	NA	NA
NODE_63290_1	2.06692984080574	2.33617742499911	3.18840639598414	5.96009210417204	Bacteria	Bacteroidota	Bacteroidia	Flavobacteriales	Flavobacteriaceae	MAG-121220-bin8	NA	NA	no_fe	NA	no_cazy	NA	NA	NA	NA	NA
NODE_10594_1	3.65250676375618	4.08976739089536	4.93760157155877	5.95803689999819	Bacteria	Bacteroidota	Bacteroidia	Flavobacteriales	Flavobacteriaceae	Marivariicella	NA	NA	no_fe	NA	no_cazy	NA	NA	NA	NA	NA
NODE_59782_1	1.00E-10	2.49942720334177	4.06626011775429	5.95675311699883	Bacteria	Bacteroidota	Bacteroidia	NA	NA	NA	NA	NA	no_fe	NA	no_cazy	NA	NA	NA	NA	NA
NODE_60069_1	3.21040657536604	3.95183537405492	4.46530924732272	5.94380365370101	Bacteria	Pseudomonadota	Gammaproteobacteria	Pseudomonadales	Porticoccaceae	HTCC2207	NA	NA	no_fe	NA	no_cazy	NA	NA	NA	NA	NA
NODE_33267_1	2.1710709636384	3.32532488792426	4.75244151262532	5.93348455013556	Bacteria	Bacteroidota	Bacteroidia	Flavobacteriales	Flavobacteriaceae	MAG-121220-bin8	NA	NA	no_fe	NA	no_cazy	NA	NA	NA	NA	NA
NODE_62112_2	1.00E-10	1.38555203663511	3.08600098222423	5.93348455013556	Bacteria	Pseudomonadota	Gammaproteobacteria	Pseudomonadales	Azotimanducaceae_A	UBA4421	NA	NA	no_fe	NA	no_cazy	NA	NA	NA	NA	NA
NODE_89621_1	0.4974261027659	1.21235803205572	2.46880078577939	5.93348455013556	Bacteria	Bacteroidota	Bacteroidia	Flavobacteriales	Flavobacteriaceae	SGZJ01	NA	NA	no_fe	NA	no_cazy	NA	NA	NA	NA	NA
NODE_34367_1	2.61474338246414	3.9145708098241	5.58004043774672	5.92907303745887	Bacteria	Pseudomonadota	Gammaproteobacteria	Pseudomonadales	Pseudohongiellaceae	UBA9145	NA	NA	no_fe	NA	no_cazy	NA	NA	NA	NA	NA
NODE_88147_1	0.685095378019614	1.90699635149779	3.3979193610727	5.92072436830731	Bacteria	Pseudomonadota	Gammaproteobacteria	Pseudomonadales	Nitrincolaceae	ASP10-02a	NA	NA	no_fe	NA	no_cazy	NA	NA	NA	NA	NA
NODE_7349_1	1.89120686592482	3.81434325379548	5.28613815308057	5.91952341001759	Bacteria	Pseudomonadota	Alphaproteobacteria	Rhodobacterales	Rhodobacteraceae	CPC320	NA	NA	no_fe	NA	no_cazy	NA	NA	NA	NA	NA
NODE_27853_1	1.00E-10	1.439534583517	2.56498782938118	5.91807290195339	Bacteria	Pseudomonadota	Alphaproteobacteria	Rhodobacterales	Rhodobacteraceae	Planktomarina	NA	NA	no_fe	NA	no_cazy	NA	NA	NA	NA	NA
NODE_59718_1	1.00E-10	1.24759663904806	2.30848904644306	5.91807290195339	Bacteria	Actinomycetota	Acidimicrobiia	Acidimicrobiales	NA	NA	NA	NA	no_fe	NA	no_cazy	NA	NA	NA	NA	NA
NODE_63192_2	1.00E-10	0.363423485019045	1.94266291340017	5.91403050243019	Bacteria	Pseudomonadota	Gammaproteobacteria	Burkholderiales	Burkholderiaceae	Rhodoferax_C	NA	NA	no_fe	NA	no_cazy	NA	NA	NA	NA	NA
NODE_106522_1	2.40267793180212	3.12005791953388	3.80378195142306	5.90711350769051	Bacteria	Pseudomonadota	Alphaproteobacteria	Rhodobacterales	Rhodobacteraceae	Amylibacter	NA	NA	no_fe	NA	no_cazy	NA	NA	NA	NA	NA
NODE_45611_1	1.00E-10	0.164213574712309	3.2185847281272	5.90711350769051	Bacteria	Pseudomonadota	Alphaproteobacteria	Caulobacterales	Caulobacteraceae	NA	NA	NA	no_fe	NA	no_cazy	NA	NA	NA	NA	NA
NODE_93053_1	1.00E-10	1.97056289654771	2.96256094293526	5.90711350769051	Bacteria	Planctomycetota	Phycisphaerae	Phycisphaerales	SM1A02	UBA12014	NA	NA	no_fe	NA	no_cazy	NA	NA	NA	NA	NA
NODE_93073_1	1.00E-10	0.61580090517116	2.4139385460954	5.90711350769051	Bacteria	Actinomycetota	Acidimicrobiia	Acidimicrobiales	Iamiaceae	Aquihabitans	NA	NA	no_fe	NA	no_cazy	NA	NA	NA	NA	NA
NODE_24429_1	1.00E-10	0.832074145325106	4.55371297752337	5.9048511126282	Bacteria	NA	NA	NA	NA	NA	NA	NA	no_fe	NA	no_cazy	NA	NA	NA	NA	NA
NODE_47242_1	0.446460723775829	0.587809954936107	3.74060725118089	5.89752403771049	Bacteria	Bacteroidota	Bacteroidia	Flavobacteriales	Flavobacteriaceae	Marivariicella	NA	NA	no_fe	NA	no_cazy	NA	NA	NA	NA	NA
NODE_87343_1	1.00E-10	0.355649720633611	0.844937167325566	5.8890627406693	Bacteria	NA	NA	NA	NA	NA	NA	NA	no_fe	NA	no_cazy	NA	NA	NA	NA	NA
NODE_74469_1	1.00E-10	0.997597466377279	3.35756906865997	5.88601667373447	Bacteria	Pseudomonadota	Alphaproteobacteria	Caulobacterales	Caulobacteraceae	Phenylobacterium	NA	NA	no_fe	NA	no_cazy	NA	NA	NA	NA	NA
NODE_106238_1	1.68938292079837	2.37523206280305	2.8214866123193	5.8769751734676	Bacteria	Bacteroidota	Bacteroidia	Flavobacteriales	Flavobacteriaceae	Hel1-33-131	NA	NA	no_fe	GT	yes_cazy	NA	NA	NA	NA	NA
NODE_106888_1	0.413726429583273	0.725765352523153	1.88099107487953	5.8769751734676	Bacteria	NA	NA	NA	NA	NA	NA	NA	no_fe	NA	no_cazy	NA	NA	NA	NA	NA
NODE_21310_1	1.2640772913666	2.81703397503713	3.49178453679295	5.87447752146017	Bacteria	Pseudomonadota	Gammaproteobacteria	Pseudomonadales	Porticoccaceae	HTCC2207	NA	NA	no_fe	NA	no_cazy	NA	NA	NA	NA	NA
NODE_92758_1	1.00E-10	1.10231764240583	1.30941920129735	5.87447752146017	Bacteria	Pseudomonadota	Gammaproteobacteria	Burkholderiales	Burkholderiaceae	Rhodoferax_C	NA	NA	no_fe	NA	no_cazy	NA	NA	NA	NA	NA
NODE_32749_1	1.94068205290294	3.5884800948823	4.54685612344981	5.8737228352421	Bacteria	Pseudomonadota	Gammaproteobacteria	PS1	Thioglobaceae	Pseudothioglobus	NA	NA	no_fe	NA	no_cazy	NA	NA	NA	NA	NA
NODE_43099_1	1.00E-10	0.757568020030708	2.98387433101394	5.8737228352421	Bacteria	Myxococcota	UBA9042	GCA-2863065	GCA-2863065	SXOO01	NA	NA	no_fe	NA	no_cazy	NA	NA	NA	NA	NA
NODE_72601_1	1.00E-10	0.107095809594984	2.48072735962373	5.87042336168001	Bacteria	Pseudomonadota	NA	NA	NA	NA	NA	NA	no_fe	NA	no_cazy	NA	NA	NA	NA	NA
NODE_44829_1	1.00E-10	2.20058264642047	2.32357721014531	5.86367884954572	Bacteria	Pseudomonadota	Gammaproteobacteria	Burkholderiales	Burkholderiaceae	Rhodoferax_C	NA	NA	no_fe	NA	no_cazy	NA	NA	NA	NA	NA
NODE_36670_1	1.05888670288667	3.41618075917902	3.88532582680035	5.85177754977303	Bacteria	Pseudomonadota	Alphaproteobacteria	Rhodobacterales	Rhodobacteraceae	CPC320	NA	NA	no_fe	NA	no_cazy	NA	NA	NA	NA	NA
NODE_104202_1	2.1592113070559	3.41058962864027	5.14211761298429	5.84220017244116	Bacteria	Bacteroidota	Bacteroidia	Flavobacteriales	Flavobacteriaceae	Marivariicella	NA	NA	no_fe	NA	no_cazy	NA	NA	NA	NA	NA
NODE_105061_1	0.137092781400375	0.393529572535416	0.467465237544026	5.84220017244116	Bacteria	Bacteroidota	Bacteroidia	Flavobacteriales	Flavobacteriaceae	NA	NA	NA	no_fe	NA	no_cazy	NA	NA	NA	NA	NA
NODE_105629_1	1.00E-10	1.04941219342778	3.03852404403617	5.84220017244116	Bacteria	Planctomycetota	Phycisphaerae	Phycisphaerales	SM1A02	UBA12014	NA	NA	no_fe	NA	no_cazy	NA	NA	NA	NA	NA
NODE_1415_1	1.00E-10	0.639485555370051	3.03852404403617	5.84220017244116	Bacteria	Pseudomonadota	Gammaproteobacteria	Burkholderiales	Burkholderiaceae	Rhodoferax_C	NA	NA	no_fe	NA	no_cazy	NA	NA	NA	NA	NA
NODE_2197_1	1.27570751621626	1.75545054415308	2.50231391861802	5.84220017244116	Bacteria	Pseudomonadota	Alphaproteobacteria	Rhodobacterales	Rhodobacteraceae	CPC320	NA	NA	no_fe	NA	no_cazy	NA	NA	NA	NA	NA
NODE_26745_2	1.00E-10	0.473693003977815	3.71375160937754	5.84220017244116	Bacteria	Pseudomonadota	Gammaproteobacteria	Burkholderiales	Burkholderiaceae	Rhodoferax_B	NA	NA	no_fe	NA	no_cazy	NA	NA	NA	NA	NA
NODE_27381_1	1.88287996005413	3.16697608373739	3.58111762332834	5.84220017244116	Bacteria	Pseudomonadota	Gammaproteobacteria	Pseudomonadales	Porticoccaceae	HTCC2207	NA	NA	no_fe	NA	no_cazy	NA	NA	NA	NA	NA
NODE_3325_3	3.75536132964348	5.22807489127094	5.51731997469725	5.84220017244116	Bacteria	NA	NA	NA	NA	NA	NA	NA	no_fe	NA	no_cazy	NA	NA	NA	NA	NA
NODE_47048_1	1.11387884887804	1.19370637002409	4.25393366165064	5.84220017244116	Bacteria	Pseudomonadota	Gammaproteobacteria	Pseudomonadales	Azotimanducaceae_A	UBA4421	NA	NA	no_fe	NA	no_cazy	NA	NA	NA	NA	NA
NODE_52820_1	1.00E-10	0.718018869187425	3.11848520308975	5.84220017244116	Bacteria	Pseudomonadota	Gammaproteobacteria	GCA-2729495	GCA-2729495	GCA-2729495	NA	NA	no_fe	NA	no_cazy	NA	NA	NA	NA	NA
NODE_69620_2	1.00E-10	1.32634041113788	4.7265929573896	5.84220017244116	Bacteria	Pseudomonadota	Gammaproteobacteria	Burkholderiales	Burkholderiaceae	NA	NA	NA	no_fe	NA	no_cazy	NA	NA	NA	NA	NA
NODE_91800_1	1.00E-10	1.94890835922301	2.60444918060243	5.84220017244116	Bacteria	NA	NA	NA	NA	NA	NA	NA	no_fe	NA	no_cazy	NA	NA	NA	NA	NA
NODE_75124_1	1.00E-10	1.64620043956647	2.73768007928011	5.82773928092522	Bacteria	Pseudomonadota	Gammaproteobacteria	Burkholderiales	Burkholderiaceae	Rhodoferax_C	NA	NA	no_fe	NA	no_cazy	NA	NA	NA	NA	NA
NODE_57996_1	1.82609962946575	3.67908285472472	5.2107454882833	5.81733974617545	Bacteria	Pseudomonadota	Gammaproteobacteria	Pseudomonadales	Nitrincolaceae	ASP10-02a	NA	NA	no_fe	NA	no_cazy	NA	NA	NA	NA	NA
NODE_64439_1	0.398704574166354	0.636425815870672	2.45698834182829	5.81424706156824	Bacteria	Pseudomonadota	Gammaproteobacteria	Pseudomonadales	Porticoccaceae	HTCC2207	NA	NA	no_fe	NA	no_cazy	NA	NA	NA	NA	NA
NODE_79276_1	3.19160388535668	4.41114525949137	4.63529943452456	5.81239302870422	Bacteria	Pseudomonadota	Alphaproteobacteria	Rhodobacterales	Rhodobacteraceae	Amylibacter	NA	NA	no_fe	NA	no_cazy	NA	NA	NA	NA	NA
NODE_90597_1	1.00E-10	2.18054091011427	3.1298458049225	5.81027558133493	Bacteria	Bacteroidota	Bacteroidia	Chitinophagales	Chitinophagaceae	JAAFHG01	NA	NA	no_fe	NA	no_cazy	NA	NA	NA	NA	NA
NODE_103925_1	1.00E-10	0.260809795131315	2.32357721014531	5.80783428907386	Bacteria	Pseudomonadota	Gammaproteobacteria	PS1	Thioglobaceae	Pseudothioglobus	NA	NA	no_fe	NA	no_cazy	NA	NA	NA	NA	NA
NODE_89511_1	3.00263360182071	3.97734937575255	5.3442275833342	5.80783428907386	Bacteria	Pseudomonadota	Gammaproteobacteria	SAR86	NA	NA	NA	NA	no_fe	NA	no_cazy	NA	NA	NA	NA	NA
NODE_60308_1	0.809386202852866	1.25849267956377	2.06991157584997	5.80393248572211	Bacteria	Bacteroidota	Bacteroidia	Flavobacteriales	Flavobacteriaceae	Marivariicella	NA	NA	no_fe	NA	no_cazy	NA	NA	NA	NA	NA
NODE_10673_1	0.714099407926521	1.31957336822391	3.00958571980725	5.78656017079887	Bacteria	Pseudomonadota	Gammaproteobacteria	Pseudomonadales	Nitrincolaceae	ASP10-02a	NA	NA	no_fe	NA	no_cazy	NA	NA	NA	NA	NA
NODE_103206_1	1.00E-10	1.55570754990609	2.30998903932574	5.7738703458629	Bacteria	Planctomycetota	PUPC01	DSUN01	DSUN01	DSUN01	NA	NA	no_fe	NA	no_cazy	NA	NA	NA	NA	NA
NODE_87338_1	1.00E-10	1.16678066242957	1.38599342359545	5.7738703458629	Bacteria	Pseudomonadota	Gammaproteobacteria	Burkholderiales	Burkholderiaceae	Rhodoferax_C	NA	NA	no_fe	NA	no_cazy	NA	NA	NA	NA	NA
NODE_1166_5	1.91678953302661	2.74893524068406	3.00206175550773	5.77209377037187	Bacteria	Pseudomonadota	Gammaproteobacteria	Pseudomonadales	Porticoccaceae	HTCC2207	NA	NA	no_fe	NA	no_cazy	NA	NA	NA	NA	NA
NODE_97299_1	1.00E-10	1.06410396413576	4.42409100811666	5.77209377037187	Bacteria	Pseudomonadota	Gammaproteobacteria	Burkholderiales	Burkholderiaceae	Rhodoferax_C	NA	NA	no_fe	NA	no_cazy	NA	NA	NA	NA	NA
NODE_26744_1	1.00E-10	1.68370880401229	4.50009257154724	5.76824827152419	Bacteria	Pseudomonadota	Gammaproteobacteria	Burkholderiales	Burkholderiaceae	Polaromonas	NA	NA	no_fe	NA	no_cazy	NA	NA	NA	NA	NA
NODE_25113_2	1.00E-10	1.56749321316295	5.18697538830417	5.75368198801024	Bacteria	NA	NA	NA	NA	NA	NA	NA	no_fe	NA	no_cazy	NA	NA	NA	NA	NA
NODE_78732_1	1.00E-10	0.335891402820633	1.3964933737742	5.75368198801024	Bacteria	Bacteroidota	Bacteroidia	Cytophagales	Flexibacteraceae	CANHWS01	NA	NA	no_fe	NA	no_cazy	NA	NA	NA	NA	NA
NODE_51762_1	1.52804749011689	1.67811880134292	2.43929320666649	5.74909738084847	Bacteria	Pseudomonadota	Gammaproteobacteria	SAR86	D2472	NA	NA	NA	no_fe	NA	no_cazy	NA	NA	NA	NA	NA
NODE_15866_1	2.35727849413725	3.86665684642356	4.59311774098491	5.74030133222417	Bacteria	Pseudomonadota	Alphaproteobacteria	Puniceispirillales_A	AAA536-G10	NA	NA	NA	no_fe	NA	no_cazy	NA	NA	NA	NA	NA
NODE_51226_1	1.00E-10	2.02334583127667	2.66473735607934	5.72628350235304	Bacteria	Actinomycetota	Acidimicrobiia	Acidimicrobiales	Ilumatobacteraceae	NA	NA	NA	no_fe	NA	no_cazy	NA	NA	NA	NA	NA
NODE_69802_1	1.00E-10	0.607365276333199	0.811660532311031	5.7221549634184	Bacteria	Bacteroidota	Bacteroidia	Sphingobacteriales	Sphingobacteriaceae	Mucilaginibacter	NA	NA	no_fe	NA	no_cazy	NA	NA	NA	NA	NA
NODE_92574_1	1.90427507315041	2.96090572212434	3.24664212924413	5.7221549634184	Bacteria	Pseudomonadota	Gammaproteobacteria	Pseudomonadales	Azotimanducaceae_A	UBA4421	NA	NA	no_fe	NA	no_cazy	NA	NA	NA	NA	NA
NODE_62085_1	1.75504837673804	2.05993577128052	2.44695299121497	5.71294795623671	Bacteria	Myxococcota	UBA796	UBA796	NA	NA	NA	NA	no_fe	NA	no_cazy	NA	NA	NA	NA	NA
NODE_101342_1	1.00E-10	1.98622488488733	3.65325434196256	5.70712039966796	Bacteria	Pseudomonadota	Gammaproteobacteria	Burkholderiales	Burkholderiaceae	Rhodoferax_C	NA	NA	no_fe	NA	no_cazy	NA	NA	NA	NA	NA
NODE_99938_1	0.602653527485461	1.53772249152567	3.88158273833522	5.70712039966796	Bacteria	Pseudomonadota	Alphaproteobacteria	Rhodobacterales	Rhodobacteraceae	NA	NA	NA	no_fe	NA	no_cazy	NA	NA	NA	NA	NA
NODE_39456_1	1.00E-10	2.0050309335607	4.11185932921618	5.7026254242941	Bacteria	Pseudomonadota	Gammaproteobacteria	Burkholderiales	Burkholderiaceae	Undibacterium	NA	NA	no_fe	NA	no_cazy	NA	NA	NA	NA	NA
NODE_18145_1	1.1077647803595	2.14439661255788	3.01368597283151	5.6909715576232	Bacteria	Pseudomonadota	Alphaproteobacteria	Rhodobacterales	Rhodobacteraceae	CPC320	NA	NA	no_fe	NA	no_cazy	NA	NA	NA	NA	NA
NODE_4047_3	1.39275205664019	3.2523137626405	3.90277489488478	5.68477561689634	Bacteria	Bacteroidota	Bacteroidia	Flavobacteriales	Flavobacteriaceae	MAG-121220-bin8	NA	NA	no_fe	NA	no_cazy	NA	NA	NA	NA	NA
NODE_15044_1	1.40058262994913	2.48833835150795	5.10554720324445	5.68322873917746	Bacteria	Bacteroidota	Bacteroidia	Flavobacteriales	Schleiferiaceae	TMED14	NA	NA	no_fe	NA	no_cazy	NA	NA	NA	NA	NA
NODE_13026_1	1.61188085081028	2.81246383555784	3.45316271955496	5.66780613744292	Bacteria	Pseudomonadota	Gammaproteobacteria	Pseudomonadales	Azotimanducaceae_A	UBA4421	NA	NA	no_fe	NA	no_cazy	NA	NA	NA	NA	NA
NODE_4658_1	1.00E-10	0.194463443738261	5.02422616053349	5.66283437767323	Bacteria	Bacteroidota	Bacteroidia	Flavobacteriales	Flavobacteriaceae	Flavobacterium	NA	NA	no_fe	NA	no_cazy	NA	NA	NA	NA	NA
NODE_67766_1	0.64656781553479	2.37154953247312	3.85821890242732	5.6519890040361	Bacteria	Bacteroidota	Bacteroidia	Flavobacteriales	Flavobacteriaceae	MAG-121220-bin8	NA	NA	no_fe	NA	no_cazy	NA	NA	NA	NA	NA
NODE_86736_1	1.00E-10	0.149789409365958	1.20103822010889	5.64482854499383	Bacteria	Pseudomonadota	Gammaproteobacteria	Burkholderiales	Burkholderiaceae	NA	NA	NA	no_fe	NA	no_cazy	NA	NA	NA	NA	NA
NODE_89877_1	1.44745697649026	2.54641995922128	3.87001204257309	5.64482854499383	Bacteria	Pseudomonadota	Alphaproteobacteria	Rhodobacterales	Rhodobacteraceae	Planktomarina	NA	NA	no_fe	NA	no_cazy	NA	NA	NA	NA	NA
NODE_85081_1	0.690314543346803	2.02686469359193	3.16006500579762	5.64189616652889	Bacteria	Pseudomonadota	Alphaproteobacteria	Rhodobacterales	Rhodobacteraceae	Planktomarina	NA	NA	no_fe	NA	no_cazy	NA	NA	NA	NA	NA
NODE_98710_1	1.00E-10	0.633395216747479	4.40151911521811	5.64189616652889	Bacteria	Pseudomonadota	Alphaproteobacteria	Rickettsiales	Midichloriaceae	Bandiella	NA	NA	no_fe	NA	no_cazy	NA	NA	NA	NA	NA
NODE_75759_1	1.00E-10	0.109746695971098	1.36884003964006	5.63974769121795	Bacteria	Pseudomonadota	Alphaproteobacteria	Acetobacterales	Acetobacteraceae	Rhodopila	NA	NA	no_fe	NA	no_cazy	NA	NA	NA	NA	NA
NODE_41705_1	1.00E-10	1.29252910838046	4.46652297639239	5.63576200380366	Bacteria	Pseudomonadota	Gammaproteobacteria	Burkholderiales	Burkholderiaceae	Rhodoferax_C	NA	NA	no_fe	NA	no_cazy	NA	NA	NA	NA	NA
NODE_102084_1	1.00E-10	0.821067873561547	5.12047570383873	5.62582238827667	Bacteria	Patescibacteria	Paceibacteria	UBA9973	UBA2100	UBA10103	NA	NA	no_fe	NA	no_cazy	NA	NA	NA	NA	NA
NODE_49422_2	1.00E-10	0.821067873561547	1.21916088186636	5.62582238827667	Bacteria	Actinomycetota	Acidimicrobiia	Acidimicrobiales	NA	NA	NA	NA	no_fe	NA	no_cazy	NA	NA	NA	NA	NA
NODE_67130_1	1.00E-10	0.410533936780773	5.30334983611868	5.62582238827667	Bacteria	Cyanobacteriota	Cyanobacteriia	PCC-6307	Cyanobiaceae	NA	NA	NA	no_fe	NA	no_cazy	NA	NA	NA	NA	NA
NODE_51612_1	2.16242953642939	3.68002620930285	4.02908288239196	5.6201965658884	Bacteria	Pseudomonadota	Gammaproteobacteria	PS1	Thioglobaceae	Pseudothioglobus	NA	NA	no_fe	NA	no_cazy	NA	NA	NA	NA	NA
NODE_80008_1	1.00E-10	0.0565531443524535	2.9222539913307	5.61864659441408	Bacteria	Myxococcota	Myxococcia	Myxococcales	Myxococcaceae	FEN-1143	NA	NA	no_fe	NA	no_cazy	NA	NA	NA	NA	NA
NODE_35483_1	1.00E-10	0.142564839782391	5.14399649255641	5.6167776577489	Bacteria	NA	NA	NA	NA	NA	NA	NA	no_fe	NA	no_cazy	NA	NA	NA	NA	NA
NODE_60133_1	0.90660052395639	1.54217965816777	1.88916929694423	5.61359233960651	Bacteria	Bacteroidota	Bacteroidia	Flavobacteriales	Flavobacteriaceae	MS024-2A	NA	NA	no_fe	NA	no_cazy	NA	NA	NA	NA	NA
NODE_67853_1	1.00E-10	0.436824287412054	4.08629095577278	5.61196568288683	Bacteria	Pseudomonadota	Gammaproteobacteria	Burkholderiales	Burkholderiaceae	Undibacterium	NA	NA	no_fe	NA	no_cazy	NA	NA	NA	NA	NA
NODE_19704_2	1.36057684896513	2.38054578106435	3.18127349576941	5.6069437896583	Bacteria	Pseudomonadota	Alphaproteobacteria	Rhodobacterales	Rhodobacteraceae	NA	NA	NA	no_fe	NA	no_cazy	NA	NA	NA	NA	NA
