## Supplementary material for "Dose-dependent growth and gene expression in marine prokaryotes in response to glacial and non-glacial iron-rich colloids from Kerguelen Island (Southern Ocean)": Table S4 (part 2 of 2)

orf	no_addition	low	medium	high	domain	phylum	class	order	genus	species	HMM	Fe_related	Fe	cazy	CU_yes	ko	ko_definition	Level_A	Level_B	Level_C
NODE_87470_2	0.189907213579207	1.09027045505714	4.20910297903371	5.60276573914439	Bacteria	Pseudomonadota	Gammaproteobacteria	Pseudomonadales	Pseudohongiellaceae	UBA9145	NA	NA	no_fe	NA	no_cazy	NA	NA	NA	NA	NA
NODE_12440_1	1.10383923690359	1.36899165372712	4.95727329096737	5.59780534451036	Bacteria	Pseudomonadota	Alphaproteobacteria	Rhodobacterales	Rhodobacteraceae	CPC320	NA	NA	no_fe	NA	no_cazy	NA	NA	NA	NA	NA
NODE_104204_1	0.243880842701719	0.933424529943653	2.07899013539317	5.59621279675943	Bacteria	Pseudomonadota	Gammaproteobacteria	Pseudomonadales	Pseudohongiellaceae	UBA9145	NA	NA	no_fe	NA	no_cazy	NA	NA	NA	NA	NA
NODE_60967_2	1.00E-10	0.466712264971826	4.9895763249436	5.59621279675943	Bacteria	Pseudomonadota	Gammaproteobacteria	Burkholderiales	Burkholderiaceae	Rhodoferax_C	NA	NA	no_fe	NA	no_cazy	NA	NA	NA	NA	NA
NODE_12384_2	0.89801085490943	1.20295990777622	3.98070204218692	5.59311411857739	Bacteria	Pseudomonadota	Gammaproteobacteria	NA	NA	NA	NA	NA	no_fe	NA	no_cazy	NA	NA	NA	NA	NA
NODE_59499_1	1.19250559115179	1.95607346348486	3.48536581521796	5.5844560471864	Bacteria	Pseudomonadota	Alphaproteobacteria	Rhodobacterales	Rhodobacteraceae	Planktomarina	NA	NA	no_fe	NA	no_cazy	NA	NA	NA	NA	NA
NODE_63311_2	1.70357941593112	3.58613468305558	4.93760157155877	5.5844560471864	Bacteria	Pseudomonadota	Gammaproteobacteria	Pseudomonadales	Azotimanducaceae_A	UBA9926	NA	NA	no_fe	NA	no_cazy	NA	NA	NA	NA	NA
NODE_81452_2	1.00E-10	1.30404897565657	2.90447151268163	5.5844560471864	Bacteria	Pseudomonadota	Gammaproteobacteria	NA	NA	NA	NA	NA	no_fe	NA	no_cazy	NA	NA	NA	NA	NA
NODE_23061_1	1.30961806355316	1.94133844681078	2.67802119135391	5.57814592735907	Bacteria	Pseudomonadota	Gammaproteobacteria	Pseudomonadales	NA	NA	NA	NA	no_fe	NA	no_cazy	NA	NA	NA	NA	NA
NODE_40885_1	1.00E-10	1.39524121171647	4.28155660750551	5.57664561914838	Bacteria	Pseudomonadota	Gammaproteobacteria	Burkholderiales	Burkholderiaceae	NA	NA	NA	no_fe	NA	no_cazy	NA	NA	NA	NA	NA
NODE_65914_1	2.25019914575755	3.20329461680778	4.52990969867777	5.57420933884294	Bacteria	Bacteroidota	Bacteroidia	Flavobacteriales	Flavobacteriaceae	MAG-121220-bin8	NA	NA	no_fe	NA	no_cazy	NA	NA	NA	NA	NA
NODE_68002_1	0.54585895421458	1.16067186314983	1.75788956474344	5.5669132533209	Bacteria	Pseudomonadota	Alphaproteobacteria	Rhodobacterales	Rhodobacteraceae	CPC320	NA	NA	no_fe	NA	no_cazy	NA	NA	NA	NA	NA
NODE_83364_1	1.00E-10	1.3928062357798	2.68853698137232	5.5669132533209	Bacteria	Pseudomonadota	Gammaproteobacteria	Burkholderiales	Burkholderiaceae	Rhodoferax_C	NA	NA	no_fe	NA	no_cazy	NA	NA	NA	NA	NA
NODE_16253_2	0.943959442137817	1.89246131833088	2.00715511038975	5.55721479817574	Bacteria	Pseudomonadota	Alphaproteobacteria	NA	NA	NA	NA	NA	no_fe	NA	no_cazy	NA	NA	NA	NA	NA
NODE_2152_1	3.01172182894714	3.8119577983522	5.26677500966269	5.55721479817574	Bacteria	Pseudomonadota	Alphaproteobacteria	Rhodobacterales	Rhodobacteraceae	Planktomarina	NA	NA	no_fe	NA	no_cazy	NA	NA	NA	NA	NA
NODE_73722_1	0.0565089757479593	1.18954711437941	3.56470747605219	5.55721479817574	Bacteria	Bacteroidota	Bacteroidia	NA	NA	NA	NA	NA	no_fe	NA	no_cazy	NA	NA	NA	NA	NA
NODE_82822_1	1.00E-10	0.901172056348039	3.37202058545477	5.55721479817574	Bacteria	Cyanobacteriota	Cyanobacteriia	Cyanobacteriales	JAAUTE01	JAAUTE01	NA	NA	no_fe	NA	no_cazy	NA	NA	NA	NA	NA
NODE_583_5	0.987493416975873	1.82328518659033	2.47524674083364	5.55237823177176	Bacteria	Pseudomonadota	Gammaproteobacteria	Pseudomonadales	Porticoccaceae	HTCC2207	NA	NA	no_fe	NA	no_cazy	NA	NA	NA	NA	NA
NODE_65374_1	1.00E-10	1.72086828294406	4.14848716514527	5.5487563281633	Archaea	Nanoarchaeota	Nanoarchaeia	Woesearchaeales	UBA10216	JAAGZO01	NA	NA	no_fe	NA	no_cazy	NA	NA	NA	NA	NA
NODE_21623_2	1.15335431454759	1.74361604610261	1.99723209636085	5.54680802889077	Bacteria	Bacteroidota	Bacteroidia	Flavobacteriales	Flavobacteriaceae	Nonlabens	NA	NA	no_fe	NA	no_cazy	NA	NA	NA	NA	NA
NODE_35798_1	1.12833064277394	2.45912546899476	4.4471113492185	5.53267963350388	Bacteria	Chloroflexota	Dehalococcoidia	NA	NA	NA	NA	NA	no_fe	NA	no_cazy	NA	NA	NA	NA	NA
NODE_19766_1	1.58438714362519	2.95943153456043	3.93090610551281	5.53023802731081	Bacteria	Pseudomonadota	Alphaproteobacteria	Rhodobacterales	Rhodobacteraceae	GCA-2697345	NA	NA	no_fe	NA	no_cazy	NA	NA	NA	NA	NA
NODE_68322_1	1.00E-10	0.936711236035004	3.43082174925211	5.52677621946899	Bacteria	Pseudomonadota	Gammaproteobacteria	NA	NA	NA	NA	NA	no_fe	NA	no_cazy	NA	NA	NA	NA	NA
NODE_61572_1	1.00E-10	0.683620388119526	3.21922921846123	5.52049311448735	Bacteria	Pseudomonadota	Gammaproteobacteria	Burkholderiales	Burkholderiaceae	NA	NA	NA	no_fe	NA	no_cazy	NA	NA	NA	NA	NA
NODE_94656_1	1.05754173105547	1.23848226738334	3.53079888915935	5.51582027453942	Bacteria	Pseudomonadota	Gammaproteobacteria	Pseudomonadales	Porticoccaceae	TMED48	NA	NA	no_fe	NA	no_cazy	NA	NA	NA	NA	NA
NODE_518_2	2.47721261441584	2.64188160353223	3.24056752537536	5.50922503307923	Bacteria	Pseudomonadota	Gammaproteobacteria	Pseudomonadales	Porticoccaceae	HTCC2207	NA	NA	no_fe	NA	no_cazy	NA	NA	NA	NA	NA
NODE_81528_1	1.00E-10	2.29728835089759	4.80968443239922	5.50922503307923	Bacteria	Patescibacteria	NA	NA	NA	NA	NA	NA	no_fe	NA	no_cazy	NA	NA	NA	NA	NA
NODE_45891_1	1.00E-10	1.68944634950303	4.69898142126039	5.50556782049753	Bacteria	Bacteroidota	Bacteroidia	Flavobacteriales	Flavobacteriaceae	NA	NA	NA	no_fe	NA	no_cazy	NA	NA	NA	NA	NA
NODE_103642_1	1.00E-10	1.76708085831724	2.00366440584994	5.50352190157501	Bacteria	Bacillota_A	Clostridia	Peptostreptococcales	Anaerovoracaceae	RGIG2707	NA	NA	no_fe	NA	no_cazy	NA	NA	NA	NA	NA
NODE_107974_1	1.00E-10	1.66933980317483	4.64015569375403	5.490260403017	Bacteria	Gemmatimonadota	Gemmatimonadetes	Gemmatimonadales	Gemmatimonadaceae	PNKL01	NA	NA	no_fe	NA	no_cazy	NA	NA	NA	NA	NA
NODE_108832_1	1.00E-10	0.133547184253986	2.37956702243796	5.490260403017	Bacteria	Pseudomonadota	Alphaproteobacteria	Caulobacterales	Caulobacteraceae	Phenylobacterium	NA	NA	no_fe	NA	no_cazy	NA	NA	NA	NA	NA
NODE_71226_1	1.00E-10	0.246320362068464	1.53614271115162	5.48517682856976	Bacteria	Pseudomonadota	Gammaproteobacteria	Pseudomonadales	Pseudohongiellaceae	UBA9145	NA	NA	no_fe	NA	no_cazy	NA	NA	NA	NA	NA
NODE_88741_1	0.571816281755337	0.685633997510157	2.03612435940568	5.48082696589841	Bacteria	Pseudomonadota	Alphaproteobacteria	Pelagibacterales	AG-422-B15	NA	NA	NA	no_fe	NA	no_cazy	NA	NA	NA	NA	NA
NODE_23646_2	2.52666601393572	2.76201848614474	5.05092357484045	5.47825983383007	Bacteria	Pseudomonadota	Gammaproteobacteria	Pseudomonadales	Porticoccaceae	HTCC2207	NA	NA	no_fe	NA	no_cazy	NA	NA	NA	NA	NA
NODE_628_1	2.33551911562143	3.05777001188438	5.07690694505103	5.47591802996836	Bacteria	Pseudomonadota	Gammaproteobacteria	Pseudomonadales	Porticoccaceae	HTCC2207	NA	NA	no_fe	NA	no_cazy	NA	NA	NA	NA	NA
NODE_5069_1	0.942360509408727	1.16532036122502	2.44717174259984	5.46563783341648	Bacteria	Bacteroidota	Bacteroidia	Flavobacteriales	Flavobacteriaceae	MAG-121220-bin8	NA	NA	no_fe	NA	no_cazy	NA	NA	NA	NA	NA
NODE_107178_1	1.00E-10	0.796485003095632	1.41919087086719	5.45738459222049	Bacteria	Bacteroidota	Bacteroidia	Flavobacteriales	BACL11	UWMA-0277	NA	NA	no_fe	NA	no_cazy	NA	NA	NA	NA	NA
NODE_56907_1	0.733186077742509	1.30955129200956	2.41671638101611	5.44779003421729	Bacteria	Bacteroidota	Bacteroidia	Flavobacteriales	Flavobacteriaceae	MAG-121220-bin8	NA	NA	no_fe	NA	no_cazy	NA	NA	NA	NA	NA
NODE_44725_1	1.00E-10	0.97803673174243	1.52484754415786	5.44484464600674	Bacteria	Bacteroidota	Bacteroidia	Flavobacteriales	Flavobacteriaceae	MAG-121220-bin8	NA	NA	no_fe	NA	no_cazy	NA	NA	NA	NA	NA
NODE_38011_1	1.00E-10	0.487227089805753	3.79815505504521	5.42490016012394	Bacteria	Pseudomonadota	Gammaproteobacteria	Burkholderiales	Burkholderiaceae	NA	NA	NA	no_fe	NA	no_cazy	NA	NA	NA	NA	NA
NODE_46524_1	1.00E-10	0.750073282990435	3.19273485078236	5.42490016012394	Bacteria	Cyanobacteriota	Cyanobacteriia	PCC-6307	Cyanobiaceae	ATX-6F1	NA	NA	no_fe	NA	no_cazy	NA	NA	NA	NA	NA
NODE_58937_2	1.00E-10	2.69192967117678	3.38578393478316	5.42490016012394	Bacteria	Pseudomonadota	Alphaproteobacteria	Sphingomonadales	Sphingomonadaceae	Sandarakinorhabdus	NA	NA	no_fe	NA	no_cazy	NA	NA	NA	NA	NA
NODE_69998_1	1.00E-10	0.88675330344647	2.70862714782653	5.42490016012394	Bacteria	Actinomycetota	Acidimicrobiia	Acidimicrobiales	Iamiaceae	Aquihabitans	NA	NA	no_fe	NA	no_cazy	NA	NA	NA	NA	NA
NODE_70567_1	1.00E-10	0.316697608373739	4.32627947222293	5.42490016012394	Bacteria	Myxococcota	Myxococcia	Myxococcales	Myxococcaceae	JALYOC01	NA	NA	no_fe	NA	no_cazy	NA	NA	NA	NA	NA
NODE_70665_1	0.275817619722182	0.580612282018522	0.752396429951813	5.42490016012394	Bacteria	Pseudomonadota	Alphaproteobacteria	Rhodobacterales	Rhodobacteraceae	NA	NA	NA	no_fe	NA	no_cazy	NA	NA	NA	NA	NA
NODE_84220_1	0.0380949033861729	0.609033862257191	2.8214866123193	5.42490016012394	Bacteria	Pseudomonadota	Alphaproteobacteria	Pelagibacterales	Pelagibacteraceae	Pelagibacter	NA	NA	no_fe	NA	no_cazy	NA	NA	NA	NA	NA
NODE_91808_1	1.00E-10	0.852647407160068	2.8214866123193	5.42490016012394	Bacteria	Pseudomonadota	Gammaproteobacteria	Burkholderiales	Burkholderiaceae	SYFN01	NA	NA	no_fe	NA	no_cazy	NA	NA	NA	NA	NA
NODE_20743_1	2.09526937313307	2.5579422214802	3.82628953693443	5.40944460411219	Bacteria	Pseudomonadota	Gammaproteobacteria	Pseudomonadales	Porticoccaceae	HTCC2207	NA	NA	no_fe	NA	no_cazy	NA	NA	NA	NA	NA
NODE_78712_1	1.00E-10	0.78772501575194	1.50383804209912	5.39736259585935	Bacteria	Pseudomonadota	Gammaproteobacteria	Burkholderiales	Burkholderiaceae	NA	NA	NA	no_fe	NA	no_cazy	NA	NA	NA	NA	NA
NODE_105640_1	1.00E-10	1.5052911015295	1.70682523461291	5.39141312209848	Bacteria	Pseudomonadota	Gammaproteobacteria	Burkholderiales	Burkholderiaceae	NA	NA	NA	no_fe	NA	no_cazy	NA	NA	NA	NA	NA
NODE_38607_1	1.00E-10	1.12859511347733	1.29275386600812	5.38544634077758	Bacteria	NA	NA	NA	NA	NA	NA	NA	no_fe	NA	no_cazy	NA	NA	NA	NA	NA
NODE_2552_3	4.00043640824714	4.31605590173061	5.06868833894529	5.37689219410514	Bacteria	Pseudomonadota	Gammaproteobacteria	Burkholderiales	Rhodocyclaceae	Nitricoxidireducens	NA	NA	no_fe	NA	no_cazy	NA	NA	NA	NA	NA
NODE_43377_1	1.00E-10	0.963862286354859	1.07339164599104	5.36593385403563	Bacteria	Pseudomonadota	Gammaproteobacteria	Burkholderiales	Burkholderiaceae	Rhodoferax_C	NA	NA	no_fe	NA	no_cazy	NA	NA	NA	NA	NA
NODE_27741_1	2.79781078417619	3.38168632670264	4.57495286856293	5.36360185322988	Bacteria	Pseudomonadota	Alphaproteobacteria	Rhodobacterales	Rhodobacteraceae	NA	NA	NA	no_fe	NA	no_cazy	NA	NA	NA	NA	NA
NODE_84754_1	1.00E-10	1.50297170075673	3.12435805657956	5.36360185322988	Bacteria	Actinomycetota	Actinomycetes	Nanopelagicales	Nanopelagicaceae	NA	NA	NA	no_fe	NA	no_cazy	NA	NA	NA	NA	NA
NODE_96366_1	1.00E-10	0.939357312972956	2.23168432612826	5.36360185322988	Bacteria	Pseudomonadota	Alphaproteobacteria	NA	NA	NA	NA	NA	no_fe	NA	no_cazy	NA	NA	NA	NA	NA
NODE_22066_1	1.00E-10	1.70314708785374	2.73620238222401	5.3565764805254	Bacteria	Bacillota_I	Bacilli_A	RF39	UBA660	NA	NA	NA	no_fe	NA	no_cazy	NA	NA	NA	NA	NA
NODE_58095_1	1.00E-10	0.852647407160068	1.85687580468877	5.35535015807107	Bacteria	Pseudomonadota	Gammaproteobacteria	Burkholderiales	Burkholderiaceae	Polaromonas	NA	NA	no_fe	NA	no_cazy	NA	NA	NA	NA	NA
NODE_27602_1	1.00E-10	0.374684494414002	2.22539789140677	5.34849311561515	Bacteria	Pseudomonadota	Gammaproteobacteria	Burkholderiales	Burkholderiaceae	Polaromonas	NA	NA	no_fe	NA	no_cazy	NA	NA	NA	NA	NA
NODE_43736_1	2.1938608357108	2.486618103771	4.35560290723055	5.34239217289772	Bacteria	Pseudomonadota	Alphaproteobacteria	Puniceispirillales_A	AAA536-G10	CAJJBL01	NA	NA	no_fe	NA	no_cazy	NA	NA	NA	NA	NA
NODE_50421_2	1.47174052065281	2.07832805495266	4.47470142422514	5.340136095122	Bacteria	Bacteroidota	Bacteroidia	Flavobacteriales	BACL11	CAJIYG01	NA	NA	no_fe	NA	no_cazy	NA	NA	NA	NA	NA
NODE_20345_1	1.00E-10	1.25823103867405	1.49462534057995	5.33692880617598	Bacteria	NA	NA	NA	NA	NA	NA	NA	no_fe	NA	no_cazy	NA	NA	NA	NA	NA
NODE_41654_2	1.00E-10	0.183213492447618	0.326452996466696	5.33523238888222	Bacteria	Bacteroidota	Bacteroidia	Flavobacteriales	Flavobacteriaceae	Marisimplicoccus	NA	NA	no_fe	NA	no_cazy	NA	NA	NA	NA	NA
NODE_51457_2	2.13516141910645	3.30587854355044	4.33122944873577	5.32972647310422	Bacteria	NA	NA	NA	NA	NA	NA	NA	no_fe	NA	no_cazy	NA	NA	NA	NA	NA
NODE_76307_1	1.21353931785855	2.21688325861618	3.16006500579762	5.31640215692146	Bacteria	Pseudomonadota	Alphaproteobacteria	Pelagibacterales	Pelagibacteraceae	Pelagibacter	NA	NA	no_fe	NA	no_cazy	NA	NA	NA	NA	NA
NODE_82857_2	1.00E-10	1.55181828103132	2.76505688007291	5.31640215692146	Bacteria	Pseudomonadota	Gammaproteobacteria	Burkholderiales	Burkholderiaceae	Rhodoferax_C	NA	NA	no_fe	NA	no_cazy	NA	NA	NA	NA	NA
NODE_39335_1	2.61151264821655	2.87513869718139	3.10074637940892	5.31381005445587	Bacteria	Pseudomonadota	Alphaproteobacteria	NA	NA	NA	NA	NA	no_fe	NA	no_cazy	NA	NA	NA	NA	NA
NODE_64853_1	1.00E-10	1.19187271968612	1.48658972046931	5.30823564055138	Bacteria	Pseudomonadota	Gammaproteobacteria	Pseudomonadales	Porticoccaceae	HTCC2207	NA	NA	no_fe	NA	no_cazy	NA	NA	NA	NA	NA
NODE_87330_1	1.00E-10	0.476749087874446	3.3979193610727	5.30823564055138	Bacteria	NA	NA	NA	NA	NA	NA	NA	no_fe	NA	no_cazy	NA	NA	NA	NA	NA
NODE_88205_1	0.484583555976801	0.834310903780281	1.48658972046931	5.30823564055138	Bacteria	Pseudomonadota	Gammaproteobacteria	Burkholderiales	Burkholderiaceae	SYFN01	NA	NA	no_fe	NA	no_cazy	NA	NA	NA	NA	NA
NODE_46526_1	1.00E-10	0.353288168703773	2.8327275948385	5.29522127183412	Bacteria	Pseudomonadota	Gammaproteobacteria	Burkholderiales	Burkholderiaceae	Undibacterium	NA	NA	no_fe	NA	no_cazy	NA	NA	NA	NA	NA
NODE_71845_1	2.06067587042438	2.34478036969019	4.36787831330199	5.2944939062748	Bacteria	Pseudomonadota	Gammaproteobacteria	Woeseiales	Woeseiaceae	SP4260	NA	NA	no_fe	NA	no_cazy	NA	NA	NA	NA	NA
NODE_107683_1	0.817475053264044	0.912008935506655	3.25006685722856	5.28756091556384	Bacteria	Pseudomonadota	Alphaproteobacteria	Pelagibacterales	Pelagibacteraceae	NA	NA	NA	no_fe	NA	no_cazy	NA	NA	NA	NA	NA
NODE_11688_2	3.53160885422194	3.73540768851077	4.63013187662654	5.2858001560182	Bacteria	Pseudomonadota	Gammaproteobacteria	NA	NA	NA	NA	NA	no_fe	NA	no_cazy	NA	NA	NA	NA	NA
NODE_86973_1	0.619483423974954	1.06694916190083	2.95728008563948	5.27984935370351	Bacteria	Bacteroidota	Bacteroidia	Flavobacteriales	Flavobacteriaceae	MAG-121220-bin8	NA	NA	no_fe	NA	no_cazy	NA	NA	NA	NA	NA
NODE_7160_2	1.13185366179767	2.11786614036533	3.38158321029832	5.27682596220492	Bacteria	Pseudomonadota	Gammaproteobacteria	SAR86	D2472	SCGC-AAA076-P13	NA	NA	no_fe	NA	no_cazy	NA	NA	NA	NA	NA
NODE_50331_1	1.00E-10	0.492640724136928	1.53614271115162	5.27420848900938	Bacteria	Pseudomonadota	Alphaproteobacteria	Sphingomonadales	Sphingomonadaceae	Sandarakinorhabdus	NA	NA	no_fe	NA	no_cazy	NA	NA	NA	NA	NA
NODE_88222_1	1.00E-10	2.15530316809906	4.93760157155877	5.27420848900938	Bacteria	Pseudomonadota	Gammaproteobacteria	Burkholderiales	Burkholderiaceae	SYFN01	NA	NA	no_fe	NA	no_cazy	NA	NA	NA	NA	NA
NODE_100504_1	0.937461042755162	1.15329186864425	3.88158273833522	5.26811113815504	Bacteria	Pseudomonadota	Gammaproteobacteria	Pseudomonadales	Halieaceae	Halioglobus	NA	NA	no_fe	NA	no_cazy	NA	NA	NA	NA	NA
NODE_100617_1	1.00E-10	0.128143540960473	1.36997037823596	5.26811113815504	Bacteria	Pseudomonadota	Alphaproteobacteria	Caulobacterales	Caulobacteraceae	NA	NA	NA	no_fe	NA	no_cazy	NA	NA	NA	NA	NA
NODE_59662_1	3.91165831413626	4.46255720890269	4.78797728151154	5.26050924618079	Bacteria	Bacteroidota	Bacteroidia	Flavobacteriales	Flavobacteriaceae	SGZJ01	NA	NA	no_fe	NA	no_cazy	NA	NA	NA	NA	NA
NODE_85636_1	2.11816662533406	4.24509560160544	4.6224355137997	5.25176504863062	Bacteria	Pseudomonadota	Gammaproteobacteria	Pseudomonadales	Azotimanducaceae_A	UBA4421	NA	NA	no_fe	NA	no_cazy	NA	NA	NA	NA	NA
NODE_58387_1	1.00E-10	0.382221251485548	3.21065717953575	5.23783463736104	Bacteria	Pseudomonadota	Gammaproteobacteria	Burkholderiales	Burkholderiaceae	NA	NA	NA	no_fe	NA	no_cazy	NA	NA	NA	NA	NA
NODE_84945_1	1.00E-10	1.01925667062813	3.17822629893438	5.23783463736104	Bacteria	Bacteroidota	Bacteroidia	Flavobacteriales	Flavobacteriaceae	SGZJ01	NA	NA	no_fe	NA	no_cazy	NA	NA	NA	NA	NA
NODE_99018_1	0.798920001953907	1.01925667062813	1.13508082104799	5.23783463736104	Bacteria	Pseudomonadota	Gammaproteobacteria	NA	NA	NA	NA	NA	no_fe	NA	no_cazy	NA	NA	NA	NA	NA
NODE_99617_1	2.62977833976494	3.1851770957129	4.31330711998238	5.23783463736104	Bacteria	Bacteroidota	NA	NA	NA	NA	NA	NA	no_fe	NA	no_cazy	NA	NA	NA	NA	NA
NODE_28746_2	0.425113395535106	1.52537838895608	2.98974040112733	5.22582125516526	Bacteria	Bacteroidota	Bacteroidia	Flavobacteriales	Flavobacteriaceae	MAG-121220-bin8	NA	NA	no_fe	GT	yes_cazy	NA	NA	NA	NA	NA
NODE_31222_1	0.945373787613631	1.69486487661787	2.95954100313615	5.22582125516526	Bacteria	Pseudomonadota	Alphaproteobacteria	NA	NA	NA	NA	NA	no_fe	NA	no_cazy	NA	NA	NA	NA	NA
NODE_70830_2	1.00E-10	0.813535140776578	1.81196387947111	5.22582125516526	Bacteria	Pseudomonadota	Gammaproteobacteria	SAR86	D2472	MED-G78	NA	NA	no_fe	NA	no_cazy	NA	NA	NA	NA	NA
NODE_70191_1	1.00E-10	0.42026222912155	3.18252992290044	5.21921674173061	Bacteria	Pseudomonadota	Gammaproteobacteria	Burkholderiales	Burkholderiaceae	Curvibacter	NA	NA	no_fe	NA	no_cazy	NA	NA	NA	NA	NA
NODE_10794_2	2.36910362471863	2.80129039215116	3.31324898483682	5.21215897737398	Bacteria	Bacteroidota	Bacteroidia	Flavobacteriales	Flavobacteriaceae	Marivariicella	NA	NA	no_fe	NA	no_cazy	NA	NA	NA	NA	NA
NODE_11068_2	1.69317955518393	2.66452314737521	2.94357016766004	5.20320952858041	Bacteria	NA	NA	NA	NA	NA	NA	NA	no_fe	NA	no_cazy	NA	NA	NA	NA	NA
NODE_12355_1	2.93063805320146	3.60623132822837	3.92302590616998	5.20195905765309	Bacteria	Pseudomonadota	Gammaproteobacteria	Pseudomonadales	Porticoccaceae	HTCC2207	NA	NA	no_fe	NA	no_cazy	NA	NA	NA	NA	NA
NODE_19430_1	1.54327634380044	2.30053923063943	2.93461225479437	5.19459779483565	Bacteria	Bacteroidota	Bacteroidia	Flavobacteriales	Flavobacteriaceae	Marivariicella	NA	NA	no_fe	NA	no_cazy	NA	NA	NA	NA	NA
NODE_36051_1	1.17548325713758	2.41583432028686	3.62934816370987	5.1930668199477	Bacteria	NA	NA	NA	NA	NA	NA	NA	no_fe	NA	no_cazy	NA	NA	NA	NA	NA
NODE_15655_2	2.41480250517602	2.75389224672817	4.66158657687536	5.18903493577072	Bacteria	Pseudomonadota	Gammaproteobacteria	Pseudomonadales	Porticoccaceae	TMED48	NA	NA	no_fe	NA	no_cazy	NA	NA	NA	NA	NA
NODE_80580_1	1.00E-10	0.24228232334603	1.29510860893345	5.18774605476333	Bacteria	Pseudomonadota	Gammaproteobacteria	Pseudomonadales	Pseudomonadaceae	Pseudomonas_E	NA	NA	no_fe	NA	no_cazy	NA	NA	NA	NA	NA
NODE_98032_1	1.00E-10	0.503837104230949	1.79549148056683	5.17831378920921	Bacteria	NA	NA	NA	NA	NA	NA	NA	no_fe	NA	no_cazy	NA	NA	NA	NA	NA
NODE_25749_1	1.43932686211483	1.85707498103973	3.6191843980012	5.1692765923694	Bacteria	Pseudomonadota	Alphaproteobacteria	Rhodobacterales	Rhodobacteraceae	Planktomarina	NA	NA	no_fe	NA	no_cazy	NA	NA	NA	NA	NA
NODE_83629_1	1.00E-10	0.696403117889898	2.48172644434368	5.1692765923694	Bacteria	NA	NA	NA	NA	NA	NA	NA	no_fe	NA	no_cazy	NA	NA	NA	NA	NA
NODE_60873_1	0.914553160131446	1.75017099364435	2.77198684719089	5.16317252081971	Bacteria	Bacteroidota	Bacteroidia	Flavobacteriales	NA	NA	NA	NA	no_fe	NA	no_cazy	NA	NA	NA	NA	NA
NODE_71692_1	1.00E-10	1.87871462594591	3.68227913811163	5.14905777910069	Bacteria	Pseudomonadota	Alphaproteobacteria	NA	NA	NA	NA	NA	no_fe	NA	no_cazy	NA	NA	NA	NA	NA
NODE_96010_1	1.00E-10	0.50099056691891	2.00851589351543	5.14905777910069	Bacteria	Pseudomonadota	Gammaproteobacteria	Burkholderiales	Burkholderiaceae	Ideonella	NA	NA	no_fe	NA	no_cazy	NA	NA	NA	NA	NA
NODE_96374_1	1.00E-10	0.626238208648637	1.33901059567696	5.14905777910069	Bacteria	Verrucomicrobiota	Verrucomicrobiae	Opitutales	Opitutaceae	ER46	NA	NA	no_fe	NA	no_cazy	NA	NA	NA	NA	NA
NODE_27508_1	1.00E-10	0.560448014818696	2.60749745913778	5.12013048820686	Bacteria	Pseudomonadota	Gammaproteobacteria	Burkholderiales	Burkholderiaceae	NA	NA	NA	no_fe	NA	no_cazy	NA	NA	NA	NA	NA
NODE_44599_2	2.6733092373073	3.41058962864027	4.05136539204823	5.11192515088602	Bacteria	Bacteroidota	Bacteroidia	Flavobacteriales	Flavobacteriaceae	SGZJ01	NA	NA	no_fe	NA	no_cazy	NA	NA	NA	NA	NA
NODE_71975_1	1.00E-10	0.639485555370051	2.08898528027487	5.11192515088602	Bacteria	Pseudomonadota	Gammaproteobacteria	Burkholderiales	Burkholderiaceae	Rhodoferax_C	NA	NA	no_fe	NA	no_cazy	NA	NA	NA	NA	NA
NODE_45941_1	1.84960050872522	2.0492198188889	3.65133561594262	5.105788385999	Bacteria	Bacteroidota	Bacteroidia	Flavobacteriales	Flavobacteriaceae	MAG-121220-bin8	NA	NA	no_fe	NA	no_cazy	NA	NA	NA	NA	NA
NODE_66776_1	1.00E-10	0.827195245752304	1.76869310025986	5.10102552369863	Bacteria	Pseudomonadota	Gammaproteobacteria	Pseudomonadales	Porticoccaceae	TMED48	NA	NA	no_fe	NA	no_cazy	NA	NA	NA	NA	NA
NODE_7431_4	1.00E-10	3.06062240928353	3.83216838389636	5.10102552369863	Bacteria	Pseudomonadota	Gammaproteobacteria	Burkholderiales	Burkholderiaceae	Rhodoferax_C	NA	NA	no_fe	NA	no_cazy	NA	NA	NA	NA	NA
NODE_48941_1	1.35442217081003	1.95003619970867	2.37736371963941	5.09840153937574	Bacteria	Pseudomonadota	Alphaproteobacteria	Rhodobacterales	Rhodobacteraceae	Planktomarina	NA	NA	no_fe	NA	no_cazy	NA	NA	NA	NA	NA
NODE_8091_1	1.26737129896751	2.97386778594853	4.25516883402626	5.09411356499443	Bacteria	Pseudomonadota	Alphaproteobacteria	Rhodobacterales	Rhodobacteraceae	Planktomarina	NA	NA	no_fe	NA	no_cazy	NA	NA	NA	NA	NA
NODE_43153_1	1.00E-10	0.467159307371225	0.908064656838395	5.09233923076768	Bacteria	Pseudomonadota	Gammaproteobacteria	Burkholderiales	Burkholderiaceae	Rhodoferax	NA	NA	no_fe	NA	no_cazy	NA	NA	NA	NA	NA
NODE_94049_1	1.00E-10	0.371544680215002	1.54472451400721	5.09152640726716	Bacteria	Pseudomonadota	Gammaproteobacteria	Burkholderiales	Burkholderiaceae	Rhodoferax_C	NA	NA	no_fe	NA	no_cazy	NA	NA	NA	NA	NA
NODE_37983_1	2.92487226475047	3.20043005645293	3.82490262585539	5.08106845983439	Bacteria	Pseudomonadota	Alphaproteobacteria	Rhodobacterales	Rhodobacteraceae	Planktomarina	NA	NA	no_fe	NA	no_cazy	NA	NA	NA	NA	NA
NODE_100241_1	1.00E-10	1.03454552068755	1.58003250289881	5.06324014944901	Bacteria	NA	NA	NA	NA	NA	NA	NA	no_fe	GH	yes_cazy	NA	NA	NA	NA	NA
NODE_24622_1	2.9301354856556	3.13319500551086	4.00274900734365	5.06324014944901	Bacteria	Bacteroidota	Bacteroidia	Flavobacteriales	Flavobacteriaceae	MAG-121220-bin8	NA	NA	no_fe	NA	no_cazy	NA	NA	NA	NA	NA
NODE_28348_1	1.00E-10	1.6996104982724	2.37004875434821	5.06324014944901	Archaea	Methanobacteriota	Methanobacteria	Methanobacteriales	Methanobacteriaceae	Methanobrevibacter	NA	NA	no_fe	NA	no_cazy	NA	NA	NA	NA	NA
NODE_40813_1	1.78523228553797	3.69480543102696	4.80205956763363	5.06324014944901	Bacteria	Pseudomonadota	Alphaproteobacteria	Rhodobacterales	Rhodobacteraceae	Planktomarina	NA	NA	no_fe	NA	no_cazy	NA	NA	NA	NA	NA
NODE_79204_1	1.00E-10	0.471677289067271	2.52132846207257	5.04977408522175	Bacteria	Pseudomonadota	Gammaproteobacteria	Burkholderiales	Burkholderiaceae	Rhodoferax_C	NA	NA	no_fe	NA	no_cazy	NA	NA	NA	NA	NA
NODE_85436_1	0.942722003367641	1.297112544935	1.89099634655442	5.04977408522175	Bacteria	Pseudomonadota	Gammaproteobacteria	Pseudomonadales	Nitrincolaceae	ASP10-02a	NA	NA	no_fe	NA	no_cazy	NA	NA	NA	NA	NA
NODE_78035_1	1.00E-10	0.980921795847865	2.79651770424568	5.04083643197357	Bacteria	Pseudomonadota	NA	NA	NA	NA	NA	NA	no_fe	NA	no_cazy	NA	NA	NA	NA	NA
NODE_13349_1	1.00E-10	0.316697608373739	3.8694673540379	5.03740729154365	Bacteria	Pseudomonadota	Gammaproteobacteria	Pseudomonadales	Moraxellaceae	Perlucidibaca	NA	NA	no_fe	NA	no_cazy	NA	NA	NA	NA	NA
NODE_80009_1	1.00E-10	0.16965943305736	2.8214866123193	5.03740729154365	Bacteria	Cyanobacteriota	Cyanobacteriia	PCC-6307	Cyanobiaceae	ATX-6F1	NA	NA	no_fe	NA	no_cazy	NA	NA	NA	NA	NA
NODE_42373_1	1.00E-10	0.961661687527565	4.14848716514527	5.02856042239799	Bacteria	Pseudomonadota	Gammaproteobacteria	Chromatiales	Sedimenticolaceae	Thiobius	NA	NA	no_fe	NA	no_cazy	NA	NA	NA	NA	NA
NODE_14021_3	1.10732662035523	1.30404897565657	3.48536581521796	5.02601044246776	Bacteria	Pseudomonadota	Gammaproteobacteria	SAR86	D2472	SCGC-AAA076-P13	NA	NA	no_fe	NA	no_cazy	NA	NA	NA	NA	NA
NODE_74259_1	1.00E-10	0.326012243914144	2.80765579559224	5.02601044246776	Bacteria	Pseudomonadota	Gammaproteobacteria	Burkholderiales	Burkholderiaceae	JADJBS01	NA	NA	no_fe	NA	no_cazy	NA	NA	NA	NA	NA
NODE_26370_1	0.11157537492389	0.854996298088883	1.63226498233348	5.02139518953621	Bacteria	Bacteroidota	Bacteroidia	Flavobacteriales	Flavobacteriaceae	Aquimarina	NA	NA	no_fe	NA	no_cazy	NA	NA	NA	NA	NA
NODE_2509_5	1.07823626804371	1.25483958034878	3.47805896864517	5.01547373294477	Bacteria	Verrucomicrobiota	Kiritimatiellia	UBA8416	CAMZLY01	CAMZLY01	NA	NA	no_fe	NA	no_cazy	NA	NA	NA	NA	NA
NODE_107320_1	1.00E-10	2.92336253883452	4.34074863433738	5.00760014780671	Bacteria	NA	NA	NA	NA	NA	NA	NA	no_fe	NA	no_cazy	NA	NA	NA	NA	NA
NODE_34836_2	0.117013535639714	1.11963800940211	1.59599242717051	4.98652438960887	Bacteria	Bacteroidota	Bacteroidia	Flavobacteriales	UA16	UBA974	NA	NA	no_fe	NA	no_cazy	NA	NA	NA	NA	NA
NODE_20062_3	1.00E-10	1.49364474871303	4.20221410345428	4.98244376408546	Bacteria	Pseudomonadota	Gammaproteobacteria	Burkholderiales	Burkholderiaceae	Polynucleobacter	NA	NA	no_fe	NA	no_cazy	NA	NA	NA	NA	NA
NODE_106386_1	1.00E-10	0.92370135775674	1.88099107487953	4.97282514678027	Bacteria	NA	NA	NA	NA	NA	NA	NA	no_fe	NA	no_cazy	NA	NA	NA	NA	NA
NODE_98876_1	1.26091134054673	3.69480543102696	4.11466797629898	4.97282514678027	Bacteria	Pseudomonadota	Gammaproteobacteria	Burkholderiales	Methylophilaceae	BACL14	NA	NA	no_fe	NA	no_cazy	NA	NA	NA	NA	NA
NODE_68141_1	2.60443153946777	3.41855829599691	3.78395634455906	4.96860014665557	Bacteria	Pseudomonadota	Alphaproteobacteria	Rhodobacterales	Rhodobacteraceae	Planktomarina	NA	NA	no_fe	NA	no_cazy	NA	NA	NA	NA	NA
NODE_68342_1	1.6100348497163	3.21137294472437	4.4299976716789	4.96860014665557	Bacteria	Pseudomonadota	Alphaproteobacteria	Pelagibacterales	Pelagibacteraceae	Pelagibacter	NA	NA	no_fe	NA	no_cazy	NA	NA	NA	NA	NA
NODE_77575_1	1.00E-10	0.668407012648093	2.58045509267393	4.9614664781033	Bacteria	Pseudomonadota	Gammaproteobacteria	Burkholderiales	Burkholderiaceae	Undibacterium	NA	NA	no_fe	NA	no_cazy	NA	NA	NA	NA	NA
NODE_18771_1	1.00E-10	1.76708085831724	2.28990217811421	4.95316971141751	Bacteria	Pseudomonadota	Gammaproteobacteria	SAR86	D2472	D2472	NA	NA	no_fe	NA	no_cazy	NA	NA	NA	NA	NA
NODE_67685_1	1.00E-10	0.321287428784953	1.33577627056662	4.95316971141751	Bacteria	Pseudomonadota	Gammaproteobacteria	Burkholderiales	NA	NA	NA	NA	no_fe	NA	no_cazy	NA	NA	NA	NA	NA
NODE_43422_1	1.00E-10	1.31859227278286	4.55213825184601	4.9408941978824	Bacteria	NA	NA	NA	NA	NA	NA	NA	no_fe	GT	yes_cazy	NA	NA	NA	NA	NA
NODE_66970_1	1.00E-10	0.575813833406799	3.59098296113365	4.93172741829449	Bacteria	Pseudomonadota	Gammaproteobacteria	Burkholderiales	Burkholderiaceae	NA	NA	NA	no_fe	NA	no_cazy	NA	NA	NA	NA	NA
NODE_29379_2	1.00E-10	2.19996048564964	3.39224535450603	4.92796274087594	Bacteria	Zixibacteria	MSB-5A5	GN15	JAAZOE01	JAAEQF01	NA	NA	no_fe	NA	no_cazy	NA	NA	NA	NA	NA
NODE_43135_1	1.42421985884377	2.99040007906858	3.41014209258735	4.91753539694688	Bacteria	NA	NA	NA	NA	NA	NA	NA	no_fe	NA	no_cazy	NA	NA	NA	NA	NA
NODE_62974_1	1.03863654893569	2.12781205626106	2.99782952558926	4.91631577011232	Bacteria	Bacteroidota	Bacteroidia	Flavobacteriales	Flavobacteriaceae	MAG-121220-bin8	NA	NA	no_fe	NA	no_cazy	NA	NA	NA	NA	NA
NODE_103633_1	1.00E-10	2.21688325861618	3.0206503731889	4.91432132152404	Bacteria	Actinomycetota	Acidimicrobiia	Acidimicrobiales	Iamiaceae	Aquihabitans	NA	NA	no_fe	NA	no_cazy	NA	NA	NA	NA	NA
NODE_35195_1	1.00E-10	1.30404897565657	1.62650404710171	4.91432132152404	Bacteria	Cyanobacteriota	Cyanobacteriia	PCC-6307	Cyanobiaceae	NA	NA	NA	no_fe	NA	no_cazy	NA	NA	NA	NA	NA
NODE_27393_1	1.02501885082148	1.12089602963739	3.10680548322799	4.90679171786491	Bacteria	Bacteroidota	Bacteroidia	Flavobacteriales	Flavobacteriaceae	Hel1-33-131	NA	NA	no_fe	NA	no_cazy	NA	NA	NA	NA	NA
NODE_85126_2	1.00E-10	0.953498175748893	2.97317944093862	4.89990982204743	Bacteria	Pseudomonadota	Gammaproteobacteria	Pseudomonadales	Azotimanducaceae_A	UBA9926	NA	NA	no_fe	NA	no_cazy	NA	NA	NA	NA	NA
NODE_102103_1	1.00E-10	0.777853774953044	3.92698136685376	4.88558260034553	Bacteria	Planctomycetota	UBA1135	UBA2386	UBA2386	GCA-2684655	NA	NA	no_fe	NA	no_cazy	NA	NA	NA	NA	NA
NODE_102829_1	0.13548935705651	0.388926887476522	0.692996711797723	4.88558260034553	Bacteria	NA	NA	NA	NA	NA	NA	NA	no_fe	NA	no_cazy	NA	NA	NA	NA	NA
NODE_97910_1	0.703334930291564	0.950092825121218	1.97504062862351	4.88241014411154	Bacteria	NA	NA	NA	NA	NA	NA	NA	no_fe	NA	no_cazy	NA	NA	NA	NA	NA
NODE_95045_1	1.00E-10	0.866937587168337	4.19282368087672	4.87937947363103	Bacteria	Pseudomonadota	Gammaproteobacteria	Burkholderiales	Burkholderiaceae	Polynucleobacter	NA	NA	no_fe	NA	no_cazy	NA	NA	NA	NA	NA
NODE_95069_1	1.00E-10	0.990785813906671	1.32404958343475	4.87937947363103	Bacteria	Pseudomonadota	Alphaproteobacteria	Acetobacterales	Acetobacteraceae	Rhodovastum	NA	NA	no_fe	NA	no_cazy	NA	NA	NA	NA	NA
NODE_28309_1	1.72410806832359	2.57619461245916	3.68432655492459	4.87743317148758	Bacteria	Pseudomonadota	Alphaproteobacteria	Puniceispirillales_A	AAA536-G10	AAA536-G10	NA	NA	no_fe	NA	no_cazy	NA	NA	NA	NA	NA
NODE_60063_2	1.00E-10	1.62707028155316	4.16751692278355	4.87743317148758	Bacteria	Bacteroidota	Bacteroidia	Flavobacteriales	Flavobacteriaceae	Hel1-33-131	NA	NA	no_fe	NA	no_cazy	NA	NA	NA	NA	NA
NODE_66060_1	1.00E-10	0.101691892597072	2.26495484933889	4.87743317148758	Bacteria	Pseudomonadota	Gammaproteobacteria	Burkholderiales	Burkholderiaceae	Rhodoferax_C	NA	NA	no_fe	NA	no_cazy	NA	NA	NA	NA	NA
NODE_15136_1	1.00E-10	1.18423250994454	2.3632964786948	4.86850014370097	Bacteria	NA	NA	NA	NA	NA	NA	NA	no_fe	NA	no_cazy	NA	NA	NA	NA	NA
NODE_52738_1	1.44974008984019	1.8000334151157	2.27889303302713	4.86850014370097	Bacteria	Bacteroidota	Bacteroidia	Flavobacteriales	Flavobacteriaceae	MS024-2A	NA	NA	no_fe	NA	no_cazy	NA	NA	NA	NA	NA
NODE_58713_2	0.77971519421463	0.994755308353412	2.15228786452562	4.86850014370097	Bacteria	Pseudomonadota	Gammaproteobacteria	SAR86	D2472	D2472	NA	NA	no_fe	NA	no_cazy	NA	NA	NA	NA	NA
NODE_73560_2	1.76646564018313	2.48688827088353	2.78531370703315	4.86850014370097	Bacteria	NA	NA	NA	NA	NA	NA	NA	no_fe	NA	no_cazy	NA	NA	NA	NA	NA
NODE_91552_2	1.00E-10	1.42107901193345	2.02568269602411	4.86850014370097	Bacteria	NA	NA	NA	NA	NA	NA	NA	no_fe	NA	no_cazy	NA	NA	NA	NA	NA
NODE_94812_1	1.29952532369105	2.41583432028686	4.43118089755275	4.86850014370097	Bacteria	Pseudomonadota	Gammaproteobacteria	Pseudomonadales	Azotimanducaceae_A	NA	NA	NA	no_fe	NA	no_cazy	NA	NA	NA	NA	NA
NODE_75239_1	2.66928119798887	3.71300644300246	4.08629095577278	4.86370359183525	Bacteria	Pseudomonadota	Alphaproteobacteria	Pelagibacterales	Pelagibacteraceae	Pelagibacter	NA	NA	no_fe	NA	no_cazy	NA	NA	NA	NA	NA
NODE_44508_2	1.07319497699647	2.56834036059191	3.25159127883139	4.86256294840377	Bacteria	Bacteroidota	Bacteroidia	Flavobacteriales	Flavobacteriaceae	MAG-121220-bin8	NA	NA	no_fe	NA	no_cazy	NA	NA	NA	NA	NA
NODE_57807_1	1.00E-10	1.67555130011688	3.90415007983717	4.85717805034352	Bacteria	Pseudomonadota	Gammaproteobacteria	Burkholderiales	Burkholderiaceae	NA	NA	NA	no_fe	NA	no_cazy	NA	NA	NA	NA	NA
NODE_33098_1	1.25338760962277	2.14419856161237	3.62630410501366	4.85573030725847	Bacteria	Pseudomonadota	Alphaproteobacteria	NA	NA	NA	NA	NA	no_fe	NA	no_cazy	NA	NA	NA	NA	NA
NODE_56126_1	1.00E-10	0.911047914499798	2.25461258975286	4.85516178714288	Bacteria	NA	NA	NA	NA	NA	NA	NA	no_fe	NA	no_cazy	NA	NA	NA	NA	NA
NODE_65518_1	0.396723973573002	0.708592822388732	1.89387457539241	4.85516178714288	Bacteria	Pseudomonadota	Alphaproteobacteria	Rhodobacterales	Rhodobacteraceae	Planktomarina	NA	NA	no_fe	NA	no_cazy	NA	NA	NA	NA	NA
NODE_86151_1	1.00E-10	0.353757966800454	2.10110705172714	4.84778312181288	Bacteria	Planctomycetota	UBA1135	UBA2386	UBA2386	GCA-2684655	NA	NA	no_fe	NA	no_cazy	NA	NA	NA	NA	NA
NODE_72629_1	1.28048138156138	2.55376257732746	3.48536581521796	4.83986190756155	Bacteria	Pseudomonadota	Alphaproteobacteria	Rhodobacterales	Rhodobacteraceae	NA	NA	NA	no_fe	NA	no_cazy	NA	NA	NA	NA	NA
NODE_43844_1	2.69864450435763	3.42609230877045	3.95008125724702	4.8330928699286	Bacteria	Pseudomonadota	Gammaproteobacteria	Burkholderiales	Methylophilaceae	BACL14	NA	NA	no_fe	NA	no_cazy	NA	NA	NA	NA	NA
NODE_99853_1	1.00E-10	0.897004786723308	2.96826915284458	4.82910187664212	Bacteria	Pseudomonadota	Gammaproteobacteria	Burkholderiales	Burkholderiaceae	Polaromonas	NA	NA	no_fe	NA	no_cazy	NA	NA	NA	NA	NA
NODE_92069_1	1.00E-10	2.08215554676657	2.40060186904515	4.82546367834229	Bacteria	Pseudomonadota	Alphaproteobacteria	Pelagibacterales	AG-422-B15	CACCCN01	NA	NA	no_fe	NA	no_cazy	NA	NA	NA	NA	NA
NODE_78829_1	0.705645077867918	0.900257160859361	1.2030704336793	4.81907374630299	Bacteria	Bacteroidota	Bacteroidia	Flavobacteriales	Flavobacteriaceae	MAG-121220-bin8	NA	NA	no_fe	NA	no_cazy	NA	NA	NA	NA	NA
NODE_15210_1	0.282544878739796	2.27095358199706	4.23911159314314	4.81625282508564	Bacteria	Pseudomonadota	Alphaproteobacteria	Rhodobacterales	Rhodobacteraceae	CPC320	NA	NA	no_fe	NA	no_cazy	NA	NA	NA	NA	NA
NODE_37358_1	1.00E-10	0.187078756001365	2.08337619053113	4.80687355960349	Bacteria	Pseudomonadota	Gammaproteobacteria	Burkholderiales	Burkholderiaceae	NA	NA	NA	no_fe	NA	no_cazy	NA	NA	NA	NA	NA
NODE_52017_1	0.399460000976953	1.40147792211367	2.72419397051519	4.80134841758096	Bacteria	Pseudomonadota	Alphaproteobacteria	Puniceispirillales	Puniceispirillaceae	UBA3439	NA	NA	no_fe	NA	no_cazy	NA	NA	NA	NA	NA
NODE_99783_1	0.309058564528653	2.10221688317051	2.95121013472478	4.80134841758096	Bacteria	Pseudomonadota	Gammaproteobacteria	Pseudomonadales	Porticoccaceae	Porticoccus	NA	NA	no_fe	NA	no_cazy	NA	NA	NA	NA	NA
NODE_12039_1	0.83929087144484	1.01120990743896	3.46498355898861	4.7967538257938	Bacteria	NA	NA	NA	NA	NA	NA	NA	no_fe	NA	no_cazy	NA	NA	NA	NA	NA
NODE_16707_2	1.00E-10	1.40013679491548	3.32638421662907	4.7967538257938	Bacteria	Pseudomonadota	Gammaproteobacteria	Pseudomonadales	Porticoccaceae	NA	NA	NA	no_fe	NA	no_cazy	NA	NA	NA	NA	NA
NODE_27507_2	1.00E-10	2.72381560785605	2.96593131943462	4.79538956133822	Bacteria	Pseudomonadota	Gammaproteobacteria	Burkholderiales	NA	NA	NA	NA	no_fe	NA	no_cazy	NA	NA	NA	NA	NA
NODE_77894_1	1.658178405943	1.79142081504337	2.39398864075577	4.79473499000853	Bacteria	Bacteroidota	Bacteroidia	Flavobacteriales	Flavobacteriaceae	MAG-121220-bin8	NA	NA	no_fe	NA	no_cazy	NA	NA	NA	NA	NA
NODE_15769_1	1.45748010850049	2.70124430671719	2.90447151268163	4.78667661187406	Bacteria	Pseudomonadota	Gammaproteobacteria	SAR86	D2472	MED-G78	NA	NA	no_fe	GH	yes_cazy	NA	NA	NA	NA	NA
NODE_65140_1	1.2825727150733	1.96352517191718	3.72436232826148	4.77391214090906	Bacteria	Pseudomonadota	Alphaproteobacteria	Rhodobacterales	Rhodobacteraceae	CPC320	NA	NA	no_fe	NA	no_cazy	NA	NA	NA	NA	NA
NODE_90633_1	1.00E-10	0.605705808365075	3.77740010938923	4.77272637038226	Bacteria	Pseudomonadota	Gammaproteobacteria	Burkholderiales	Burkholderiaceae	Rhodoferax_C	NA	NA	no_fe	NA	no_cazy	NA	NA	NA	NA	NA
NODE_67488_1	1.00E-10	2.62932665556802	4.04194361206672	4.76886572215546	Bacteria	Pseudomonadota	Gammaproteobacteria	Burkholderiales	Burkholderiaceae	Rhodoferax_C	NA	NA	no_fe	NA	no_cazy	NA	NA	NA	NA	NA
NODE_59691_1	1.00E-10	0.575813833406799	1.453493103316	4.76733650435134	Bacteria	Bacteroidota	Bacteroidia	Flavobacteriales	Flavobacteriaceae	MAG-121220-bin8	NA	NA	no_fe	NA	no_cazy	NA	NA	NA	NA	NA
NODE_17782_2	1.00E-10	0.138555203663511	1.23440039288969	4.74678764010844	Bacteria	Pseudomonadota	Gammaproteobacteria	Pseudomonadales	Porticoccaceae	HTCC2207	NA	NA	no_fe	NA	no_cazy	NA	NA	NA	NA	NA
NODE_29639_2	1.68938292079837	2.65564140355063	4.11466797629898	4.74678764010844	Bacteria	Pseudomonadota	Gammaproteobacteria	Pseudomonadales	Porticoccaceae	HTCC2207	NA	NA	no_fe	NA	no_cazy	NA	NA	NA	NA	NA
NODE_47587_2	1.00E-10	3.354494404485	4.15798027078634	4.74678764010844	Bacteria	Pseudomonadota	Gammaproteobacteria	Burkholderiales	Burkholderiaceae	SYFN01	NA	NA	no_fe	NA	no_cazy	NA	NA	NA	NA	NA
NODE_71925_1	1.00E-10	0.319742777685025	1.13944651651356	4.74678764010844	Bacteria	Bacteroidota	Bacteroidia	Flavobacteriales	Flavobacteriaceae	NA	NA	NA	no_fe	NA	no_cazy	NA	NA	NA	NA	NA
NODE_76350_2	1.00E-10	1.2789711107401	4.17797056054973	4.74678764010844	Bacteria	Pseudomonadota	Alphaproteobacteria	Caulobacterales	Caulobacteraceae	Caulobacter	NA	NA	no_fe	NA	no_cazy	NA	NA	NA	NA	NA
NODE_82866_1	1.00E-10	1.38555203663511	2.26306738696444	4.74678764010844	Bacteria	Bacteroidota	Bacteroidia	Cytophagales	Spirosomataceae	Spirosoma	NA	NA	no_fe	NA	no_cazy	NA	NA	NA	NA	NA
NODE_96166_1	2.55513928529653	2.69412896012382	3.01742318261925	4.74678764010844	Bacteria	Pseudomonadota	Alphaproteobacteria	Rhodobacterales	Rhodobacteraceae	Planktomarina	NA	NA	no_fe	NA	no_cazy	NA	NA	NA	NA	NA
NODE_62303_1	0.900337307901423	2.06755951580783	2.55834278319107	4.72219288549648	Bacteria	Bacteroidota	Bacteroidia	Flavobacteriales	Flavobacteriaceae	MAG-121220-bin8	NA	NA	no_fe	NA	no_cazy	NA	NA	NA	NA	NA
NODE_81781_1	0.900337307901423	1.09121196667636	1.432671958587	4.72219288549648	Bacteria	Pseudomonadota	Gammaproteobacteria	Pseudomonadales	Porticoccaceae	HTCC2207	NA	NA	no_fe	NA	no_cazy	NA	NA	NA	NA	NA
NODE_2400_1	0.994306509311969	1.31752751804062	1.42896996386197	4.70999083669675	Bacteria	Pseudomonadota	Gammaproteobacteria	Burkholderiales	NA	NA	NA	NA	no_fe	NA	no_cazy	NA	NA	NA	NA	NA
NODE_65860_1	1.00E-10	0.813535140776578	3.71452595291577	4.70323912964873	Bacteria	Pseudomonadota	Gammaproteobacteria	Burkholderiales	Burkholderiaceae	Rhodoferax_C	NA	NA	no_fe	NA	no_cazy	NA	NA	NA	NA	NA
NODE_83626_1	1.00E-10	1.60902817157626	3.50410434110623	4.69574691279545	Bacteria	Pseudomonadota	Alphaproteobacteria	Caulobacterales	Caulobacteraceae	Phenylobacterium	NA	NA	no_fe	NA	no_cazy	NA	NA	NA	NA	NA
NODE_13598_2	0.406410486808462	1.28982298683123	2.01095045823485	4.69500450221635	Bacteria	Pseudomonadota	Alphaproteobacteria	NA	NA	NA	NA	NA	no_fe	NA	no_cazy	NA	NA	NA	NA	NA
NODE_95395_1	1.00E-10	0.498176013172174	3.66159217666156	4.69345294752295	Bacteria	Pseudomonadota	Gammaproteobacteria	Burkholderiales	Burkholderiaceae	Limnohabitans_A	NA	NA	no_fe	NA	no_cazy	NA	NA	NA	NA	NA
NODE_95718_1	1.00E-10	0.311360008232609	1.33148806424057	4.69345294752295	Bacteria	NA	NA	NA	NA	NA	NA	NA	no_fe	NA	no_cazy	NA	NA	NA	NA	NA
NODE_36014_1	0.928609991866179	2.66313897950644	2.88561130805383	4.68514104737976	Bacteria	Bacteroidota	Bacteroidia	Flavobacteriales	Flavobacteriaceae	MAG-121220-bin8	NA	NA	no_fe	NA	no_cazy	NA	NA	NA	NA	NA
NODE_36197_1	2.94138136801739	3.18321698673092	3.44366058324099	4.67376013795293	Bacteria	Pseudomonadota	Alphaproteobacteria	Rhodobacterales	Rhodobacteraceae	Planktomarina	NA	NA	no_fe	NA	no_cazy	NA	NA	NA	NA	NA
NODE_58064_2	1.00E-10	1.02317688859208	2.73467163963255	4.67376013795293	Bacteria	Pseudomonadota	Gammaproteobacteria	Burkholderiales	Burkholderiaceae	NA	NA	NA	no_fe	NA	no_cazy	NA	NA	NA	NA	NA
NODE_4394_3	1.00E-10	1.36233049412167	3.08944902801443	4.66723253999489	Bacteria	Bacteroidota	Bacteroidia	Flavobacteriales	Flavobacteriaceae	Nonlabens	NA	NA	no_fe	NA	no_cazy	NA	NA	NA	NA	NA
NODE_20018_1	1.00E-10	0.108937752266151	2.03812546442721	4.66514755784614	Bacteria	NA	NA	NA	NA	NA	NA	NA	no_fe	NA	no_cazy	NA	NA	NA	NA	NA
NODE_12374_1	2.2017020521683	2.46320362068464	3.69598246292119	4.66351066396619	Bacteria	Pseudomonadota	Alphaproteobacteria	Puniceispirillales	Puniceispirillaceae	UBA3439	NA	NA	no_fe	NA	no_cazy	NA	NA	NA	NA	NA
NODE_49155_1	2.08615828528479	3.69480543102696	4.33122944873577	4.66351066396619	Bacteria	Pseudomonadota	Alphaproteobacteria	Pelagibacterales	Pelagibacteraceae	Pelagibacter_A	NA	NA	no_fe	NA	no_cazy	NA	NA	NA	NA	NA
NODE_22554_1	1.01474136331637	1.09975931889575	2.47524674083364	4.66003173023701	Bacteria	Pseudomonadota	Alphaproteobacteria	Pelagibacterales	Pelagibacteraceae	Pelagibacter	NA	NA	no_fe	NA	no_cazy	NA	NA	NA	NA	NA
NODE_41531_2	1.00E-10	1.46397951040691	4.2854655149378	4.657225609163	Bacteria	Pseudomonadota	Alphaproteobacteria	Caulobacterales	Caulobacteraceae	Phenylobacterium	NA	NA	no_fe	NA	no_cazy	NA	NA	NA	NA	NA
NODE_12937_1	0.505240412399636	1.54943453559195	1.82638165657658	4.65491433094506	Bacteria	Bacteroidota	Bacteroidia	Flavobacteriales	Flavobacteriaceae	MS024-2A	NA	NA	no_fe	GT	yes_cazy	NA	NA	NA	NA	NA
NODE_34643_1	1.00E-10	1.35873490044217	3.05812742496543	4.65491433094506	Bacteria	Pseudomonadota	Gammaproteobacteria	Burkholderiales	Burkholderiaceae	SYFN01	NA	NA	no_fe	NA	no_cazy	NA	NA	NA	NA	NA
NODE_80011_1	1.00E-10	0.235838644533636	1.89099634655442	4.64579215840401	Bacteria	Bacteroidota	Bacteroidia	Flavobacteriales	Flavobacteriaceae	Flavobacterium	NA	NA	no_fe	NA	no_cazy	NA	NA	NA	NA	NA
NODE_32430_1	1.00E-10	0.610151355582434	1.08717832768267	4.64517444903579	Bacteria	Bacteroidota	Bacteroidia	Flavobacteriales	Flavobacteriaceae	Flavobacterium	NA	NA	no_fe	NA	no_cazy	NA	NA	NA	NA	NA
NODE_45325_1	1.00E-10	0.821067873561547	3.36488403395116	4.64130347032826	Bacteria	Pseudomonadota	Gammaproteobacteria	Burkholderiales	Burkholderiaceae	Polaromonas	NA	NA	no_fe	NA	no_cazy	NA	NA	NA	NA	NA
NODE_81831_1	1.00E-10	0.61580090517116	2.4139385460954	4.64130347032826	Bacteria	Planctomycetota	Phycisphaerae	Phycisphaerales	SM1A02	UBA12014	NA	NA	no_fe	NA	no_cazy	NA	NA	NA	NA	NA
NODE_53571_1	1.41971190500378	3.42445381412255	3.61287919870154	4.63101233181312	Bacteria	Pseudomonadota	Gammaproteobacteria	Woeseiales	Woeseiaceae	SP4260	NA	NA	no_fe	NA	no_cazy	NA	NA	NA	NA	NA
NODE_59903_1	1.28780496134897	1.63856588680326	4.12182392060558	4.62295839732301	Bacteria	Pseudomonadota	Gammaproteobacteria	Pseudomonadales	Porticoccaceae	TMED48	NA	NA	no_fe	NA	no_cazy	NA	NA	NA	NA	NA
NODE_19517_1	2.41193705757057	2.99851990907051	4.08215084335558	4.61693630648846	Bacteria	NA	NA	NA	NA	NA	NA	NA	no_fe	NA	no_cazy	NA	NA	NA	NA	NA
NODE_92489_1	1.72805072245831	2.57207449894694	4.2556124042164	4.61566090971871	Bacteria	Pseudomonadota	Gammaproteobacteria	Pseudomonadales	Nitrincolaceae	ASP10-02a	NA	NA	no_fe	NA	no_cazy	NA	NA	NA	NA	NA
NODE_2779_2	2.50664946753783	2.7172962271873	4.07471974351938	4.60853168942567	Bacteria	Pseudomonadota	Alphaproteobacteria	Rhodobacterales	Rhodobacteraceae	Planktomarina	NA	NA	no_fe	NA	no_cazy	NA	NA	NA	NA	NA
NODE_65984_1	1.67519054095858	2.2840615391803	3.1121852329825	4.60294559040819	Bacteria	Cyanobacteriota	Cyanobacteriia	CAKZMO01	CAKZMO01	JAAHGY01	NA	NA	no_fe	NA	no_cazy	NA	NA	NA	NA	NA
NODE_81119_1	1.00E-10	0.167945701410316	3.59098296113365	4.60294559040819	Bacteria	Pseudomonadota	Gammaproteobacteria	Pseudomonadales	Porticoccaceae	HTCC2207	NA	NA	no_fe	NA	no_cazy	NA	NA	NA	NA	NA
NODE_30295_1	1.93072333805527	2.74658102837402	2.91303927525591	4.59276208246481	Bacteria	Bacteroidota	Bacteroidia	Flavobacteriales	Flavobacteriaceae	MAG-121220-bin8	NA	NA	no_fe	NA	no_cazy	NA	NA	NA	NA	NA
NODE_23970_1	1.6199431711283	2.38562240428512	3.93971358990516	4.58482375737509	Bacteria	Pseudomonadota	Gammaproteobacteria	NA	NA	NA	NA	NA	no_fe	NA	no_cazy	NA	NA	NA	NA	NA
NODE_78034_1	1.00E-10	0.557005843873411	1.78646891031272	4.57981521055689	Bacteria	NA	NA	NA	NA	NA	NA	NA	no_fe	NA	no_cazy	NA	NA	NA	NA	NA
NODE_39265_2	1.77484538894529	2.87373755746541	3.38317144717916	4.5709806904748	Bacteria	Pseudomonadota	Alphaproteobacteria	Rhodobacterales	Rhodobacteraceae	Planktomarina	NA	NA	no_fe	NA	no_cazy	NA	NA	NA	NA	NA
NODE_82848_1	1.00E-10	1.66682951775652	3.56398308924543	4.56833697694647	Bacteria	Pseudomonadota	Gammaproteobacteria	Burkholderiales	Burkholderiaceae	NA	NA	NA	no_fe	NA	no_cazy	NA	NA	NA	NA	NA
NODE_44543_1	1.00E-10	1.21141161673015	3.88532582680035	4.56521652819173	Bacteria	Cyanobacteriota	Cyanobacteriia	PCC-6307	Cyanobiaceae	ATX-6F1	NA	NA	no_fe	NA	no_cazy	NA	NA	NA	NA	NA
NODE_17428_2	0.987811940400373	1.54666273856942	2.14345494579296	4.56280362304998	Bacteria	Pseudomonadota	Alphaproteobacteria	Rhodobacterales	Rhodobacteraceae	CPC320	PvuE-family-ATP-binding-protein	iron_aquisition-siderophore_transport	yes_fe	NA	no_cazy	NA	NA	NA	NA	NA
NODE_98392_1	1.00E-10	0.88675330344647	1.80575143188435	4.55691613450411	Bacteria	Bacillota_A	Clostridia	Christensenellales	Aristaeellaceae	RUG563	NA	NA	no_fe	NA	no_cazy	NA	NA	NA	NA	NA
NODE_66623_1	1.00E-10	0.612963112981431	1.9113296406034	4.54991626332975	Bacteria	NA	NA	NA	NA	NA	NA	NA	no_fe	NA	no_cazy	NA	NA	NA	NA	NA
NODE_107971_1	1.00E-10	0.99560625386954	4.02104080079038	4.54782049351707	Bacteria	Pseudomonadota	Gammaproteobacteria	Burkholderiales	Burkholderiaceae	Giesbergeria	NA	NA	no_fe	NA	no_cazy	NA	NA	NA	NA	NA
NODE_18448_2	1.8118534540502	3.84967751496222	4.25757261260158	4.54782049351707	Bacteria	Bacteroidota	Bacteroidia	Cytophagales	Cyclobacteriaceae	UBA4465	NA	NA	no_fe	NA	no_cazy	NA	NA	NA	NA	NA
NODE_37615_1	1.05954570422337	2.61459653424831	3.14956645096108	4.5417768782433	Bacteria	Bacteroidota	Bacteroidia	Flavobacteriales	Flavobacteriaceae	UBA8316	NA	NA	no_fe	NA	no_cazy	NA	NA	NA	NA	NA
NODE_52434_1	1.00E-10	0.481931143177429	4.29356658396415	4.54040556879938	Bacteria	Pseudomonadota	Gammaproteobacteria	Burkholderiales	Burkholderiaceae	Rhodoferax_C	NA	NA	no_fe	NA	no_cazy	NA	NA	NA	NA	NA
NODE_76432_1	1.00E-10	0.772048896035484	1.76869310025986	4.53424490995434	Bacteria	Pseudomonadota	NA	NA	NA	NA	NA	NA	no_fe	NA	no_cazy	NA	NA	NA	NA	NA
NODE_105885_1	1.00E-10	0.791744020934348	2.35123884359942	4.52075013343661	Bacteria	Bacteroidota	Bacteroidia	Flavobacteriales	Flavobacteriaceae	MAG-121220-bin8	NA	NA	no_fe	NA	no_cazy	NA	NA	NA	NA	NA
NODE_48008_1	1.00E-10	0.175943115763189	1.56749256239961	4.52075013343661	Bacteria	Pseudomonadota	Gammaproteobacteria	Burkholderiales	Burkholderiaceae	NA	NA	NA	no_fe	NA	no_cazy	NA	NA	NA	NA	NA
NODE_72813_1	1.00E-10	1.20721365568208	3.91097154182873	4.51179815297436	Bacteria	Pseudomonadota	Gammaproteobacteria	Burkholderiales	Burkholderiaceae	Rhodoferax_B	NA	NA	no_fe	NA	no_cazy	NA	NA	NA	NA	NA
NODE_71739_2	1.00E-10	2.25445755113509	2.67802119135391	4.5054255567131	Bacteria	Pseudomonadota	Gammaproteobacteria	SAR86	D2472	MED-G78	NA	NA	no_fe	NA	no_cazy	NA	NA	NA	NA	NA
NODE_89859_1	1.86527508930764	2.25445755113509	2.67802119135391	4.5054255567131	Bacteria	Pseudomonadota	Gammaproteobacteria	Pseudomonadales	Nitrincolaceae	ASP10-02a	NA	NA	no_fe	NA	no_cazy	NA	NA	NA	NA	NA
NODE_91072_1	1.00E-10	1.69084316335132	3.68227913811163	4.5054255567131	Bacteria	Pseudomonadota	Gammaproteobacteria	SAR86	D2472	MED-G78	NA	NA	no_fe	NA	no_cazy	NA	NA	NA	NA	NA
NODE_9342_3	1.43899620145401	1.59981266085703	3.05418653910852	4.50210786484512	Bacteria	Pseudomonadota	Gammaproteobacteria	Pseudomonadales	Nitrincolaceae	ASP10-02a	NA	NA	no_fe	NA	no_cazy	NA	NA	NA	NA	NA
NODE_60974_1	1.00E-10	1.16678066242957	1.90574095744374	4.49695671168168	Bacteria	Pseudomonadota	Alphaproteobacteria	G02398745	G023898745	DAHXKW01	NA	NA	no_fe	NA	no_cazy	NA	NA	NA	NA	NA
NODE_104435_1	1.00E-10	0.131176524178472	4.09032082851023	4.49400013264705	Bacteria	Actinomycetota	Acidimicrobiia	Acidimicrobiales	Acidimicrobiaceae	Ferrimicrobium	NA	NA	no_fe	NA	no_cazy	NA	NA	NA	NA	NA
NODE_106029_1	1.00E-10	1.04941219342778	2.57105880649214	4.49400013264705	Bacteria	Pseudomonadota	Alphaproteobacteria	Elsterales	Elsteraceae	JACQAI01	NA	NA	no_fe	NA	no_cazy	NA	NA	NA	NA	NA
NODE_1324_4	2.16586185203685	2.64552533883199	3.69947187234615	4.47431342511732	Bacteria	Pseudomonadota	Gammaproteobacteria	Pseudomonadales	Porticoccaceae	HTCC2207	NA	NA	no_fe	NA	no_cazy	NA	NA	NA	NA	NA
NODE_10422_2	1.4274384386466	1.7387319675421	3.48536581521796	4.46756483774912	Bacteria	Pseudomonadota	Gammaproteobacteria	Pseudomonadales	Pseudomonadaceae	Pseudomonas_E	NA	NA	no_fe	NA	no_cazy	NA	NA	NA	NA	NA
NODE_62381_1	0.868252030042375	2.77110407327022	3.48536581521796	4.46756483774912	Bacteria	Pseudomonadota	Gammaproteobacteria	PS1	Thioglobaceae	Pseudothioglobus	NA	NA	no_fe	NA	no_cazy	NA	NA	NA	NA	NA
NODE_84201_2	1.00E-10	0.543353739856906	3.87262868357551	4.46756483774912	Bacteria	Pseudomonadota	Gammaproteobacteria	Burkholderiales	Burkholderiaceae	Rhodoferax_C	NA	NA	no_fe	NA	no_cazy	NA	NA	NA	NA	NA
NODE_12074_1	0.181141299527742	0.834669901587416	1.18978351121898	4.46083657745131	Bacteria	Bacteroidota	Bacteroidia	Flavobacteriales	Flavobacteriaceae	MAG-121220-bin8	NA	NA	no_fe	NA	no_cazy	NA	NA	NA	NA	NA
NODE_34741_1	2.42673671282994	3.06141021427948	3.82468185225505	4.46047346499079	Bacteria	Bacteroidota	Bacteroidia	Flavobacteriales	Flavobacteriaceae	Marisimplicoccus	NA	NA	no_fe	NA	no_cazy	NA	NA	NA	NA	NA
NODE_38125_1	1.16330074098716	1.82260536362739	2.12084899717961	4.46006892359183	Bacteria	Bacteroidota	Bacteroidia	Flavobacteriales	Flavobacteriaceae	Hel1-33-131	NA	NA	no_fe	NA	no_cazy	NA	NA	NA	NA	NA
NODE_91411_1	1.1441323484772	1.36844645593591	2.80407002829264	4.4537760573857	Bacteria	Pseudomonadota	Alphaproteobacteria	Rhodobacterales	Rhodobacteraceae	Planktomarina	NA	NA	no_fe	NA	no_cazy	NA	NA	NA	NA	NA
NODE_56251_1	1.00E-10	0.55653973019653	4.13188416030023	4.44887209784222	Bacteria	Bacteroidota	Bacteroidia	Chitinophagales	Chitinophagaceae	Sediminibacterium	NA	NA	no_fe	NA	no_cazy	NA	NA	NA	NA	NA
NODE_25696_1	1.00E-10	0.29657301118611	0.924768187315356	4.44515230511827	Bacteria	Pseudomonadota	Gammaproteobacteria	Pseudomonadales	Pseudomonadaceae	Pseudomonas_E	NA	NA	no_fe	NA	no_cazy	NA	NA	NA	NA	NA
NODE_56742_2	1.04752010894488	1.41503186720181	1.68088564138171	4.44380119499514	Bacteria	Pseudomonadota	Alphaproteobacteria	Rhodobacterales	Rhodobacteraceae	Planktomarina	NA	NA	no_fe	NA	no_cazy	NA	NA	NA	NA	NA
NODE_85730_1	0.677807129317277	1.06127390040136	2.62638381465892	4.44380119499514	Bacteria	Pseudomonadota	Gammaproteobacteria	PS1	Thioglobaceae	Pseudothioglobus	NA	NA	no_fe	NA	no_cazy	NA	NA	NA	NA	NA
NODE_22968_1	2.01624837752288	2.37523206280305	3.52685826539912	4.43855467646504	Bacteria	Pseudomonadota	Gammaproteobacteria	Pseudomonadales	Porticoccaceae	HTCC2207	NA	NA	no_fe	NA	no_cazy	NA	NA	NA	NA	NA
NODE_63834_1	0.736919184733237	1.44147117712711	1.77133688665786	4.42749699167066	Bacteria	Pseudomonadota	Alphaproteobacteria	Rhodobacterales	Rhodobacteraceae	Planktomarina	NA	NA	no_fe	NA	no_cazy	NA	NA	NA	NA	NA
NODE_73156_1	1.17819351248403	1.50661969032167	2.49276972544715	4.42419042184865	Bacteria	Bacteroidota	Bacteroidia	Flavobacteriales	Flavobacteriaceae	MS024-2A	NA	NA	no_fe	NA	no_cazy	NA	NA	NA	NA	NA
NODE_85415_1	1.61569994353965	2.58049903119343	3.76198214975907	4.42028901936024	Bacteria	Bacteroidota	Bacteroidia	Flavobacteriales	Flavobacteriaceae	MED-G14	NA	NA	no_fe	NA	no_cazy	NA	NA	NA	NA	NA
NODE_47891_2	1.00E-10	1.37481132317282	3.06207849398994	4.4156164094032	Bacteria	Pseudomonadota	Gammaproteobacteria	Burkholderiales	Burkholderiaceae	Rhodoferax_C	NA	NA	no_fe	GH	yes_cazy	NA	NA	NA	NA	NA
NODE_87640_1	1.00E-10	0.773331369284712	3.67449419278792	4.4156164094032	Bacteria	Pseudomonadota	Gammaproteobacteria	Burkholderiales	Burkholderiaceae	NA	NA	NA	no_fe	NA	no_cazy	NA	NA	NA	NA	NA
NODE_33719_2	2.33099524960332	3.10904359440073	3.85373781194831	4.39946171522246	Bacteria	Pseudomonadota	Alphaproteobacteria	Rhodobacterales	Rhodobacteraceae	CPC320	NA	NA	no_fe	GT	yes_cazy	NA	NA	NA	NA	NA
NODE_66927_1	0.364652066631007	0.513167420975967	1.64586719051959	4.39517374084115	Bacteria	NA	NA	NA	NA	NA	NA	NA	no_fe	NA	no_cazy	NA	NA	NA	NA	NA
NODE_35066_2	0.284349625964973	0.360143489666888	2.5668398061533	4.38692287316881	Bacteria	Pseudomonadota	Gammaproteobacteria	SAR86	D2472	SCGC-AAA076-P13	NA	NA	no_fe	NA	no_cazy	NA	NA	NA	NA	NA
NODE_47883_2	1.00E-10	0.426323703580034	3.5449447180422	4.38165012933087	Bacteria	Pseudomonadota	Alphaproteobacteria	Rhodobacterales	Rhodobacteraceae	Planktomarina	NA	NA	no_fe	NA	no_cazy	NA	NA	NA	NA	NA
NODE_91653_1	1.06721279483577	1.84740271551348	2.02568269602411	4.38165012933087	Bacteria	Pseudomonadota	Alphaproteobacteria	Rhodobacterales	Rhodobacteraceae	Planktomarina	NA	NA	no_fe	NA	no_cazy	NA	NA	NA	NA	NA
NODE_14711_1	2.34091224816635	3.39427101797692	3.77998206435121	4.36068529617618	Bacteria	Pseudomonadota	Gammaproteobacteria	Pseudomonadales	Porticoccaceae	HTCC2207	NA	NA	no_fe	NA	no_cazy	NA	NA	NA	NA	NA
NODE_14567_2	1.80784831207658	2.68024820201546	3.15682723427528	4.3577066860012	Bacteria	Pseudomonadota	Gammaproteobacteria	SAR86	D2472	SCGC-AAA076-P13	NA	NA	no_fe	NA	no_cazy	NA	NA	NA	NA	NA
NODE_34974_1	2.07510532410723	2.25924408521394	3.14496915385909	4.35374152978099	Bacteria	Pseudomonadota	Alphaproteobacteria	Puniceispirillales_A	AAA536-G10	AAA536-G10	NA	NA	no_fe	NA	no_cazy	NA	NA	NA	NA	NA
NODE_83285_1	0.241340417256909	1.38555203663511	2.46880078577939	4.35122200343274	Bacteria	Bacteroidota	Bacteroidia	NA	NA	NA	NA	NA	no_fe	NA	no_cazy	NA	NA	NA	NA	NA
NODE_61656_1	0.408258679412569	2.9298016633694	3.56725399883541	4.34947942353549	Bacteria	Pseudomonadota	Alphaproteobacteria	Pelagibacterales	Pelagibacteraceae	HIMB114	NA	NA	no_fe	NA	no_cazy	NA	NA	NA	NA	NA
NODE_13192_4	2.81333972116626	3.642022496298	3.95008125724702	4.33992012809915	Bacteria	NA	NA	NA	NA	NA	NA	NA	no_fe	NA	no_cazy	NA	NA	NA	NA	NA
NODE_30137_3	0.661962287333237	1.74183684605557	3.10363527355123	4.33992012809915	Bacteria	Pseudomonadota	Alphaproteobacteria	Pelagibacterales	Pelagibacteraceae	Pelagibacter	NA	NA	no_fe	NA	no_cazy	NA	NA	NA	NA	NA
NODE_98038_1	1.00E-10	0.506716173397983	1.58003250289881	4.33992012809915	Bacteria	Cyanobacteriota	Cyanobacteriia	PCC-6307	Cyanobiaceae	ATX-6F1	NA	NA	no_fe	NA	no_cazy	NA	NA	NA	NA	NA
NODE_14660_2	1.7102229011186	1.91430030688305	2.64072284607043	4.33689789959769	Bacteria	Pseudomonadota	Alphaproteobacteria	Rhodobacterales	Rhodobacteraceae	NA	FbpC-family-ATPase	iron_aquisition-iron_transport	yes_fe	NA	no_cazy	NA	NA	NA	NA	NA
NODE_81823_1	1.00E-10	0.689186505269277	3.37701247381222	4.32867681170511	Bacteria	Pseudomonadota	Gammaproteobacteria	Burkholderiales	Burkholderiaceae	NA	NA	NA	no_fe	NA	no_cazy	NA	NA	NA	NA	NA
NODE_54497_1	0.928702365140512	1.77724818201297	2.00004114290988	4.32618620364314	Bacteria	Bacteroidota	Bacteroidia	Flavobacteriales	Flavobacteriaceae	Marivariicella	NA	NA	no_fe	AA	yes_cazy	NA	NA	NA	NA	NA
NODE_12095_1	1.38300130727985	1.95456064564767	3.43684564145622	4.31726393253483	Bacteria	Bacteroidota	Bacteroidia	Flavobacteriales	Flavobacteriaceae	NA	NA	NA	no_fe	NA	no_cazy	NA	NA	NA	NA	NA
NODE_4556_2	3.11686977180078	3.50435154282969	3.69895925292032	4.30636404463446	Bacteria	Pseudomonadota	Gammaproteobacteria	Pseudomonadales	Nitrincolaceae	ASP10-02a	NA	NA	no_fe	NA	no_cazy	NA	NA	NA	NA	NA
NODE_24826_2	1.86936486753322	2.4025335807663	2.72419397051519	4.30250702354657	Bacteria	Pseudomonadota	Alphaproteobacteria	Rhodobacterales	Rhodobacteraceae	NA	NA	NA	no_fe	NA	no_cazy	NA	NA	NA	NA	NA
NODE_5832_3	1.10049332642186	1.2966675663604	2.60854422648388	4.29897748538123	Bacteria	Pseudomonadota	Gammaproteobacteria	Pseudomonadales	Porticoccaceae	HTCC2207	NA	NA	no_fe	NA	no_cazy	NA	NA	NA	NA	NA
NODE_96514_1	0.130896497495273	1.81609080508105	3.34752648919239	4.2908814825839	Bacteria	Pseudomonadota	Alphaproteobacteria	Rhodobacterales	Rhodobacteraceae	GCA-2697345	NA	NA	no_fe	NA	no_cazy	NA	NA	NA	NA	NA
NODE_428_9	2.23933490859394	2.68171361929376	3.50410434110623	4.2874210942915	Bacteria	Pseudomonadota	Gammaproteobacteria	Pseudomonadales	Porticoccaceae	HTCC2207	NA	NA	no_fe	NA	no_cazy	NA	NA	NA	NA	NA
NODE_43354_1	1.52626323271887	1.69841862555272	2.70771699085481	4.2874210942915	Bacteria	Pseudomonadota	Alphaproteobacteria	Rhodobacterales	Rhodobacteraceae	Planktomarina	NA	NA	no_fe	AA	yes_cazy	NA	NA	NA	NA	NA
NODE_30746_1	1.18241928656835	2.00637802337666	3.16475352954509	4.28196867238269	Bacteria	Pseudomonadota	Gammaproteobacteria	Burkholderiales	Methylophilaceae	BACL14	NA	NA	no_fe	NA	no_cazy	NA	NA	NA	NA	NA
NODE_46316_2	1.00E-10	1.71730393273084	3.89444630996185	4.27879449249212	Bacteria	Bacteroidota	Bacteroidia	Flavobacteriales	Flavobacteriaceae	SGZJ01	NA	NA	no_fe	NA	no_cazy	NA	NA	NA	NA	NA
NODE_69035_1	1.00E-10	0.728553183582781	3.89444630996185	4.27879449249212	Bacteria	Pseudomonadota	Gammaproteobacteria	Burkholderiales	Burkholderiaceae	Rhodoferax_C	NA	NA	no_fe	NA	no_cazy	NA	NA	NA	NA	NA
NODE_18224_1	2.19797170091228	2.85308940088176	3.09695719872917	4.2693001260147	Bacteria	Bacteroidota	Bacteroidia	Flavobacteriales	Flavobacteriaceae	MS024-2A	NA	NA	no_fe	GH	yes_cazy	NA	NA	NA	NA	NA
NODE_79887_1	1.30028306440457	3.16697608373739	4.03069516045614	4.26242155438309	Bacteria	Bacteroidota	Bacteroidia	Flavobacteriales	Flavobacteriaceae	Marivariicella	NA	NA	no_fe	NA	no_cazy	NA	NA	NA	NA	NA
NODE_80150_1	1.00E-10	0.452425154819628	2.31764971726228	4.26242155438309	Bacteria	NA	NA	NA	NA	NA	NA	NA	no_fe	NA	no_cazy	NA	NA	NA	NA	NA
NODE_80183_1	0.838986228061142	1.13106288704907	2.41841709627368	4.26242155438309	Bacteria	Bacteroidota	Bacteroidia	Flavobacteriales	Flavobacteriaceae	SGZJ01	NA	NA	no_fe	NA	no_cazy	NA	NA	NA	NA	NA
NODE_15982_1	0.582753500506584	1.69610680346712	3.10728374761888	4.25574064285585	Bacteria	NA	NA	NA	NA	NA	NA	NA	no_fe	NA	no_cazy	NA	NA	NA	NA	NA
NODE_45760_1	2.58135557595304	3.39150050758445	3.7584728380522	4.25085460308219	Bacteria	NA	NA	NA	NA	NA	NA	NA	no_fe	NA	no_cazy	NA	NA	NA	NA	NA
NODE_60443_1	1.04752010894488	1.76878983400227	2.94154987241799	4.24181023158627	Bacteria	Pseudomonadota	Alphaproteobacteria	NA	NA	NA	NA	NA	no_fe	NA	no_cazy	NA	NA	NA	NA	NA
NODE_15247_2	1.93533780598889	2.15530316809906	2.46880078577939	4.21936679120751	Bacteria	Pseudomonadota	Gammaproteobacteria	SAR86	D2472	NA	NA	NA	no_fe	NA	no_cazy	NA	NA	NA	NA	NA
NODE_1910_1	1.00E-10	1.23160181034232	3.29173438103918	4.21936679120751	Bacteria	Pseudomonadota	Gammaproteobacteria	Pseudomonadales	Porticoccaceae	HTCC2207	NA	NA	no_fe	NA	no_cazy	NA	NA	NA	NA	NA
NODE_31649_1	1.02660850442425	1.23160181034232	3.61445343800381	4.21936679120751	Bacteria	Pseudomonadota	Alphaproteobacteria	Rhodobacterales	Rhodobacteraceae	GCA-002712045	NA	NA	no_fe	NA	no_cazy	NA	NA	NA	NA	NA
NODE_36606_1	0.698283483073181	1.7387319675421	3.22719056964626	4.21936679120751	Bacteria	Bacteroidota	Bacteroidia	Flavobacteriales	Flavobacteriaceae	Marivariicella	NA	NA	no_fe	GH	yes_cazy	NA	NA	NA	NA	NA
NODE_59555_1	1.00E-10	0.738961086205392	2.52366302546337	4.21936679120751	Bacteria	Cyanobacteriota	Cyanobacteriia	PCC-6307	Cyanobiaceae	ATX-6F1	NA	NA	no_fe	NA	no_cazy	NA	NA	NA	NA	NA
NODE_71359_1	1.00E-10	0.92370135775674	3.70320117866908	4.21936679120751	Bacteria	Bacteroidota	Bacteroidia	NA	NA	NA	NA	NA	no_fe	NA	no_cazy	NA	NA	NA	NA	NA
NODE_11671_2	2.27497961068026	2.57682002385275	3.4982269436874	4.20379717205176	Bacteria	Pseudomonadota	Alphaproteobacteria	Rhodobacterales	Rhodobacteraceae	Planktomarina	NA	NA	no_fe	NA	no_cazy	NA	NA	NA	NA	NA
NODE_33527_1	2.02346426399815	2.2640509875229	2.85750559034891	4.2014120389045	Bacteria	Pseudomonadota	Alphaproteobacteria	Puniceispirillales	Puniceispirillaceae	UBA3439	NA	NA	no_fe	NA	no_cazy	NA	NA	NA	NA	NA
NODE_41127_1	1.05568515633094	2.34478036969019	2.94357016766004	4.19908137394209	Bacteria	Pseudomonadota	Gammaproteobacteria	SAR86	D2472	D2472	NA	NA	no_fe	NA	no_cazy	NA	NA	NA	NA	NA
NODE_76576_1	1.04695881659706	1.33681402529619	2.58045509267393	4.19816394301048	Bacteria	Pseudomonadota	Alphaproteobacteria	NA	NA	NA	NA	NA	no_fe	NA	no_cazy	NA	NA	NA	NA	NA
NODE_3086_2	2.83720178886327	3.17054249824611	3.73656335144988	4.19085755613178	Bacteria	Pseudomonadota	Alphaproteobacteria	Rhodobacterales	Rhodobacteraceae	Planktomarina	NA	NA	no_fe	NA	no_cazy	NA	NA	NA	NA	NA
NODE_50697_1	1.00E-10	1.04734642139347	2.33272515191753	4.18614343064682	Bacteria	NA	NA	NA	NA	NA	NA	NA	no_fe	NA	no_cazy	NA	NA	NA	NA	NA
NODE_5892_1	3.19253465347723	3.49115473797823	3.73236024306805	4.18614343064682	Bacteria	Pseudomonadota	Gammaproteobacteria	SAR86	SAR86	CAJJAM01	NA	NA	no_fe	NA	no_cazy	NA	NA	NA	NA	NA
NODE_1690_1	2.45884118041265	3.34138925936351	3.89283370279416	4.18267664519701	Bacteria	Pseudomonadota	Gammaproteobacteria	Pseudomonadales	Porticoccaceae	HTCC2207	NA	NA	no_fe	NA	no_cazy	NA	NA	NA	NA	NA
NODE_84139_2	1.00E-10	0.91522703337365	1.08717832768267	4.18065700413221	Bacteria	NA	NA	NA	NA	NA	NA	NA	no_fe	NA	no_cazy	NA	NA	NA	NA	NA
NODE_53614_2	0.305473441404583	1.82710158677157	3.47259890746991	4.17300012317226	Bacteria	Pseudomonadota	Alphaproteobacteria	Rhodobacterales	Rhodobacteraceae	Planktomarina	NA	NA	no_fe	NA	no_cazy	NA	NA	NA	NA	NA
NODE_91834_1	1.00E-10	0.73084063470863	0.868149726867477	4.17300012317226	Bacteria	Pseudomonadota	NA	NA	NA	NA	NA	NA	no_fe	NA	no_cazy	NA	NA	NA	NA	NA
NODE_92138_1	1.00E-10	1.46168126941726	2.60444918060243	4.17300012317226	Bacteria	Pseudomonadota	Alphaproteobacteria	Rhodobacterales	Rhodobacteraceae	NA	NA	NA	no_fe	NA	no_cazy	NA	NA	NA	NA	NA
NODE_56793_1	1.20978772100849	1.63693911501194	3.00006171436482	4.16595708498969	Bacteria	Pseudomonadota	Gammaproteobacteria	Pseudomonadales	Pseudohongiellaceae	UBA9145	NA	NA	no_fe	NA	no_cazy	NA	NA	NA	NA	NA
NODE_65384_1	1.00E-10	0.506137730277666	0.721476028720917	4.16156724612247	Bacteria	Pseudomonadota	Gammaproteobacteria	Burkholderiales	Burkholderiaceae	NA	NA	NA	no_fe	NA	no_cazy	NA	NA	NA	NA	NA
NODE_96026_1	1.00E-10	0.303682638166599	2.43498159693309	4.16156724612247	Bacteria	NA	NA	NA	NA	NA	NA	NA	no_fe	NA	no_cazy	NA	NA	NA	NA	NA
NODE_48921_1	0.91018942638168	1.60204454235935	2.23735071211257	4.15343918509489	Bacteria	Pseudomonadota	Alphaproteobacteria	Rhodobacterales	Rhodobacteraceae	Planktomarina	NA	NA	no_fe	NA	no_cazy	NA	NA	NA	NA	NA
NODE_56936_1	1.00E-10	1.90513405037328	2.16020068755696	4.15343918509489	Bacteria	Pseudomonadota	Gammaproteobacteria	Nitrosococcales	Methylophagaceae	GCA-002733105	NA	NA	no_fe	NA	no_cazy	NA	NA	NA	NA	NA
NODE_37547_1	0.463058481120256	1.20920905015428	1.72367182134415	4.14265103136737	Bacteria	Bacteroidota	Bacteroidia	Flavobacteriales	Flavobacteriaceae	MAG-121220-bin8	NA	NA	no_fe	NA	no_cazy	NA	NA	NA	NA	NA
NODE_44158_1	1.00E-10	0.241841810030856	2.01095045823485	4.14265103136737	Bacteria	Pseudomonadota	Alphaproteobacteria	Caulobacterales	Caulobacteraceae	Phenylobacterium	NA	NA	no_fe	NA	no_cazy	NA	NA	NA	NA	NA
NODE_65120_1	1.46662336985415	1.71304615438523	3.05233551696361	4.14265103136737	Bacteria	Pseudomonadota	Gammaproteobacteria	Pseudomonadales	Pseudohongiellaceae	UBA9145	NA	NA	no_fe	NA	no_cazy	NA	NA	NA	NA	NA
NODE_68213_1	0.487342463592671	1.07485248902602	3.59098296113365	4.14265103136737	Bacteria	Pseudomonadota	Gammaproteobacteria	Pseudomonadales	Porticoccaceae	TMED48	NA	NA	no_fe	NA	no_cazy	NA	NA	NA	NA	NA
NODE_27385_1	1.35371895542007	1.72520097946784	1.84439591778071	4.13727794312954	Bacteria	Bacteroidota	Bacteroidia	Flavobacteriales	Flavobacteriaceae	MS024-2A	NA	NA	no_fe	NA	no_cazy	NA	NA	NA	NA	NA
NODE_27692_1	2.24519197848498	2.37215134676828	3.3813925159313	4.13727794312954	Bacteria	Pseudomonadota	Gammaproteobacteria	Burkholderiales	Methylophilaceae	BACL14	NA	NA	no_fe	NA	no_cazy	NA	NA	NA	NA	NA
NODE_18803_1	0.541047722383048	1.05565869457913	3.49326913906199	4.13325726485633	Bacteria	Myxococcota	Bradymonadia	UBA7976	UBA1532	JACKDM01	NA	NA	no_fe	NA	no_cazy	NA	NA	NA	NA	NA
NODE_98406_1	1.00E-10	0.633395216747479	1.12859464492772	4.12292412169419	Bacteria	Pseudomonadota	Gammaproteobacteria	Burkholderiales	Burkholderiaceae	Rhodoferax_B	NA	NA	no_fe	NA	no_cazy	NA	NA	NA	NA	NA
NODE_108763_1	0.348925904467821	0.934830289777905	1.54671856458468	4.11769530226275	Bacteria	Pseudomonadota	Gammaproteobacteria	PS1	Thioglobaceae	Pseudothioglobus	NA	NA	no_fe	NA	no_cazy	NA	NA	NA	NA	NA
NODE_25299_1	1.73942451633519	2.3430473465049	2.83677922268417	4.1164554060561	Bacteria	Pseudomonadota	Gammaproteobacteria	SAR86	D2472	SCGC-AAA076-P13	NA	NA	no_fe	NA	no_cazy	NA	NA	NA	NA	NA
NODE_80993_1	1.31368804444998	2.85680832295899	3.1559927570788	4.11062022442381	Bacteria	Bacteroidota	Bacteroidia	Flavobacteriales	Flavobacteriaceae	MAG-121220-bin8	NA	NA	no_fe	NA	no_cazy	NA	NA	NA	NA	NA
NODE_13912_2	1.27193624749086	2.91019423911004	3.35528137681214	4.1053298509046	Bacteria	Pseudomonadota	Alphaproteobacteria	Rhodobacterales	Rhodobacteraceae	CPC320	NA	NA	no_fe	NA	no_cazy	NA	NA	NA	NA	NA
NODE_17710_1	1.00E-10	0.599157637463831	1.06758952898568	4.1053298509046	Bacteria	Pseudomonadota	Alphaproteobacteria	Rhodobacterales	Rhodobacteraceae	Planktomarina	NA	NA	no_fe	NA	no_cazy	NA	NA	NA	NA	NA
NODE_46237_1	1.00E-10	0.998596062439719	2.84690541062848	4.1053298509046	Bacteria	Pseudomonadota	Gammaproteobacteria	Pseudomonadales	Nitrincolaceae	ASP10-02a	NA	NA	no_fe	NA	no_cazy	NA	NA	NA	NA	NA
NODE_81902_2	1.56545135517995	2.19691133736738	2.49104223429992	4.1053298509046	Bacteria	Pseudomonadota	NA	NA	NA	NA	NA	NA	no_fe	NA	no_cazy	NA	NA	NA	NA	NA
NODE_21397_1	2.64372905210888	3.03556628773169	3.36002762545908	4.09681256905625	Bacteria	Pseudomonadota	Alphaproteobacteria	Rhodospirillales_A	UBA2165	TMED167	NA	NA	no_fe	NA	no_cazy	NA	NA	NA	NA	NA
NODE_46210_2	1.00E-10	1.83213492447618	3.26452996466696	4.07988359149817	Bacteria	Pseudomonadota	Gammaproteobacteria	Burkholderiales	Burkholderiaceae	Rhodoferax_C	NA	NA	no_fe	NA	no_cazy	NA	NA	NA	NA	NA
NODE_1006_6	2.51399876199064	2.70512540485902	3.40929632321915	4.06867512009295	Bacteria	Pseudomonadota	Gammaproteobacteria	SAR86	D2472	MED-G78	NA	NA	no_fe	NA	no_cazy	NA	NA	NA	NA	NA
NODE_54633_1	1.00E-10	1.27721669220685	2.3570443716083	4.06309394708871	Bacteria	Pseudomonadota	Alphaproteobacteria	Caulobacterales	Caulobacteraceae	Caulobacter	NA	NA	no_fe	NA	no_cazy	NA	NA	NA	NA	NA
NODE_69508_1	1.85400896063186	2.13389832380167	2.85166293972378	4.06142257977193	Bacteria	Bacteroidota	Bacteroidia	Flavobacteriales	Flavobacteriaceae	Marivariicella	NA	NA	no_fe	NA	no_cazy	NA	NA	NA	NA	NA
NODE_87602_1	1.00E-10	1.65969869629019	3.59098296113365	4.06142257977193	Bacteria	Pseudomonadota	Gammaproteobacteria	Burkholderiales	Burkholderiaceae	Rhodoferax_B	NA	NA	no_fe	NA	no_cazy	NA	NA	NA	NA	NA
NODE_73236_1	1.00E-10	1.29138830599001	2.97214851880237	4.05550788669459	Bacteria	Pseudomonadota	Gammaproteobacteria	Burkholderiales	Burkholderiaceae	NA	NA	NA	no_fe	NA	no_cazy	NA	NA	NA	NA	NA
NODE_42480_1	1.13464981839024	1.30172860381377	3.02230416479754	4.05419584920294	Bacteria	Pseudomonadota	Alphaproteobacteria	Puniceispirillales_A	AAA536-G10	AAA536-G10	NA	NA	no_fe	NA	no_cazy	NA	NA	NA	NA	NA
NODE_107590_1	1.00E-10	0.0738961086205392	3.68674250676388	4.05059211955921	Bacteria	NA	NA	NA	NA	NA	NA	NA	no_fe	NA	no_cazy	NA	NA	NA	NA	NA
NODE_75529_1	1.19704846959427	1.47792217241078	2.10671000386508	4.05059211955921	Bacteria	Pseudomonadota	Gammaproteobacteria	PS1	Thioglobaceae	Thioglobus_A	NA	NA	no_fe	NA	no_cazy	NA	NA	NA	NA	NA
NODE_104446_1	1.00E-10	0.262353048356944	2.10359356894812	4.04460011938234	Bacteria	Actinomycetota	Actinomycetes	Nanopelagicales	Nanopelagicaceae	Planktophila	NA	NA	no_fe	NA	no_cazy	NA	NA	NA	NA	NA
NODE_105346_1	0.274185562800749	0.393529572535416	0.584331546930032	4.04460011938234	Bacteria	Bacteroidota	Bacteroidia	Flavobacteriales	Flavobacteriaceae	SGZJ01	NA	NA	no_fe	NA	no_cazy	NA	NA	NA	NA	NA
NODE_33698_1	2.86665508872712	3.117492082429	3.33288106080217	4.03476949409218	Bacteria	Marinisomatota	Marinisomatia	Marinisomatales	UBA1611	JAOLAV01	NA	NA	no_fe	NA	no_cazy	NA	NA	NA	NA	NA
NODE_104424_1	0.68143176637245	1.95607346348486	2.32357721014531	4.02080835397421	Bacteria	Bacteroidota	Bacteroidia	Flavobacteriales	Flavobacteriaceae	MAG-121220-bin8	NA	NA	no_fe	NA	no_cazy	NA	NA	NA	NA	NA
NODE_18100_2	1.00E-10	0.260809795131315	0.929430884058122	4.02080835397421	Bacteria	Bacteroidota	Bacteroidia	Flavobacteriales	Flavobacteriaceae	MAG-121220-bin8	NA	NA	no_fe	NA	no_cazy	NA	NA	NA	NA	NA
NODE_84776_1	1.00E-10	0.117295410508792	1.14949454575971	4.01844456305477	Bacteria	Bacteroidota	Bacteroidia	Cytophagales	Spirosomataceae	Arcicella	NA	NA	no_fe	NA	no_cazy	NA	NA	NA	NA	NA
NODE_85096_1	1.37908809861091	2.28726050492145	2.4034885956794	4.01844456305477	Bacteria	Pseudomonadota	Gammaproteobacteria	Pseudomonadales	Azotimanducaceae_A	UBA4421	NA	NA	no_fe	NA	no_cazy	NA	NA	NA	NA	NA
NODE_85304_1	1.00E-10	0.703772463052754	3.55298314143912	4.01844456305477	Bacteria	NA	NA	NA	NA	NA	NA	NA	no_fe	NA	no_cazy	NA	NA	NA	NA	NA
NODE_81206_1	1.00E-10	2.13161851790017	2.65870853853165	4.0165126185533	Bacteria	Bacteroidota	Bacteroidia	Flavobacteriales	Flavobacteriaceae	MAG-121220-bin8	NA	NA	no_fe	NA	no_cazy	NA	NA	NA	NA	NA
NODE_20120_1	1.00E-10	2.33915739518254	2.60496965405978	4.00688069380857	Bacteria	Cyanobacteriota	Cyanobacteriia	PCC-6307	Cyanobiaceae	NA	NA	NA	no_fe	NA	no_cazy	NA	NA	NA	NA	NA
NODE_66165_1	1.24317203870598	3.25414056310631	3.44273137099511	4.00646296229337	Bacteria	Pseudomonadota	Alphaproteobacteria	Puniceispirillales_A	AAA536-G10	CAJJBL01	NA	NA	no_fe	NA	no_cazy	NA	NA	NA	NA	NA
NODE_16479_1	2.25758821620067	2.43558923031822	3.45410692898282	4.00177612708694	Bacteria	Bacteroidota	Bacteroidia	Flavobacteriales	Flavobacteriaceae	Marivariicella	NA	NA	no_fe	GH	yes_cazy	NA	NA	NA	NA	NA
NODE_105482_1	0.0696150843782523	2.25021984897131	3.26698449847498	3.99729485482816	Bacteria	Pseudomonadota	Gammaproteobacteria	PS1	Thioglobaceae	Pseudothioglobus	NA	NA	no_fe	NA	no_cazy	NA	NA	NA	NA	NA
NODE_33268_1	1.45730796795366	1.75017099364435	3.24842208655182	3.99729485482816	Bacteria	Pseudomonadota	Alphaproteobacteria	Rhodobacterales	Rhodobacteraceae	NA	NA	NA	no_fe	NA	no_cazy	NA	NA	NA	NA	NA
NODE_53044_1	1.00E-10	0.98727594513271	2.3988347716075	3.99729485482816	Bacteria	Pseudomonadota	NA	NA	NA	NA	NA	NA	no_fe	NA	no_cazy	NA	NA	NA	NA	NA
NODE_63182_1	1.00E-10	1.94463443738261	2.94523602514032	3.99729485482816	Bacteria	Bacteroidota	Bacteroidia	Flavobacteriales	Flavobacteriaceae	MED-G13	NA	NA	no_fe	NA	no_cazy	NA	NA	NA	NA	NA
NODE_11977_1	1.00E-10	0.254326951275278	1.05738312813496	3.99347334923081	Bacteria	Bacteroidota	Bacteroidia	Flavobacteriales	Flavobacteriaceae	SGZJ01	NA	NA	no_fe	NA	no_cazy	NA	NA	NA	NA	NA
NODE_43648_1	0.363044233133659	1.72691992971912	3.29173438103918	3.99005337864188	Bacteria	Pseudomonadota	Alphaproteobacteria	Rhodobacterales	Rhodobacteraceae	Planktomarina	NA	NA	no_fe	NA	no_cazy	NA	NA	NA	NA	NA
NODE_48001_1	1.00E-10	0.738961086205392	2.25718928985544	3.97826011742422	Bacteria	Cyanobacteriota	Cyanobacteriia	PCC-6307	Cyanobiaceae	ATX-6F1	NA	NA	no_fe	NA	no_cazy	NA	NA	NA	NA	NA
NODE_101580_1	0.84650419036019	1.41777417702197	2.5262147575417	3.97405476846288	Bacteria	Bacteroidota	Bacteroidia	Flavobacteriales	Flavobacteriaceae	UBA8316	NA	NA	no_fe	NA	no_cazy	NA	NA	NA	NA	NA
NODE_43084_1	0.216125746797232	1.48895144235415	1.76869310025986	3.96746429621004	Bacteria	NA	NA	NA	NA	NA	NA	NA	no_fe	NA	no_cazy	NA	NA	NA	NA	NA
NODE_100233_1	1.00E-10	1.21736363912449	2.16911976554027	3.95108335361628	Bacteria	NA	NA	NA	NA	NA	NA	NA	no_fe	NA	no_cazy	NA	NA	NA	NA	NA
NODE_69222_1	1.00E-10	0.313709895087195	3.07435569549886	3.94072936159946	Bacteria	Pseudomonadota	Gammaproteobacteria	Burkholderiales	Burkholderiaceae	NA	NA	NA	no_fe	NA	no_cazy	NA	NA	NA	NA	NA
NODE_55600_1	1.49010182937046	1.65576342967183	2.4585567991164	3.93924285486178	Bacteria	Bacteroidota	Bacteroidia	Flavobacteriales	Flavobacteriaceae	MAG-121220-bin8	NA	NA	no_fe	NA	no_cazy	NA	NA	NA	NA	NA
NODE_99467_1	1.00E-10	0.382221251485548	1.13508082104799	3.92837597802078	Bacteria	Pseudomonadota	Gammaproteobacteria	Burkholderiales	Burkholderiaceae	SYFN01	NA	NA	no_fe	NA	no_cazy	NA	NA	NA	NA	NA
NODE_6180_1	0.373688388010698	1.28722253726101	1.40164173644249	3.91992785763794	Bacteria	Pseudomonadota	Gammaproteobacteria	Burkholderiales	Methylophilaceae	BACL14	NA	NA	no_fe	NA	no_cazy	NA	NA	NA	NA	NA
NODE_17096_1	1.88550432620532	2.39971899128555	3.25779897504909	3.91487640421315	Bacteria	Pseudomonadota	Gammaproteobacteria	Pseudomonadales	Nitrincolaceae	ASP10-02a	NA	NA	no_fe	NA	no_cazy	NA	NA	NA	NA	NA
NODE_81775_1	0.597130929295446	0.799906330428517	1.62889948752454	3.91487640421315	Bacteria	Pseudomonadota	Alphaproteobacteria	Rhodobacterales	Rhodobacteraceae	Planktomarina	NA	NA	no_fe	NA	no_cazy	NA	NA	NA	NA	NA
NODE_53805_1	0.86132679781993	2.27903886399794	3.04562339927924	3.90390011522937	Bacteria	Pseudomonadota	Alphaproteobacteria	Rhodobacterales	Rhodobacteraceae	Planktomarina	NA	NA	no_fe	NA	no_cazy	NA	NA	NA	NA	NA
NODE_74642_1	1.00E-10	2.27679902236256	2.56221486956563	3.90006335835937	Bacteria	Pseudomonadota	Gammaproteobacteria	Burkholderiales	Burkholderiaceae	Polynucleobacter	NA	NA	no_fe	NA	no_cazy	NA	NA	NA	NA	NA
NODE_38820_1	1.00E-10	1.03110849237962	3.12332006386974	3.88574244027482	Bacteria	NA	NA	NA	NA	NA	NA	NA	no_fe	NA	no_cazy	NA	NA	NA	NA	NA
NODE_53606_1	0.181766409932366	1.61816296249356	2.01828969348388	3.88058551600106	Bacteria	Pseudomonadota	Gammaproteobacteria	Pseudomonadales	Nitrincolaceae	ASP10-02a	NA	NA	no_fe	NA	no_cazy	NA	NA	NA	NA	NA
NODE_49840_1	0.49971662867313	1.47792217241078	2.16867206280229	3.87188952604924	Bacteria	Pseudomonadota	Gammaproteobacteria	Pseudomonadales	Porticoccaceae	HTCC2207	NA	NA	no_fe	NA	no_cazy	NA	NA	NA	NA	NA
NODE_47007_1	1.00E-10	0.250967916069756	2.90666356665347	3.86907973684311	Bacteria	NA	NA	NA	NA	NA	NA	NA	no_fe	NA	no_cazy	NA	NA	NA	NA	NA
NODE_58650_1	1.00E-10	0.751485850378365	2.00851589351543	3.86179333432551	Bacteria	Pseudomonadota	Gammaproteobacteria	SAR86	D2472	D2472	NA	NA	no_fe	NA	no_cazy	NA	NA	NA	NA	NA
NODE_27587_2	2.42401667499229	2.61664909213713	2.97874980054693	3.85968306474392	Bacteria	Pseudomonadota	Alphaproteobacteria	Rhodobacterales	Rhodobacteraceae	Planktomarina	NA	NA	no_fe	NA	no_cazy	NA	NA	NA	NA	NA
NODE_41712_1	1.33319275684796	1.93751992114828	2.97058956337682	3.8591769431776	Bacteria	Pseudomonadota	Alphaproteobacteria	NA	NA	NA	NA	NA	no_fe	NA	no_cazy	NA	NA	NA	NA	NA
NODE_21524_1	2.67385919703129	3.14157253226356	3.37974866930226	3.85835145078333	Bacteria	Pseudomonadota	Gammaproteobacteria	Pseudomonadales	Azotimanducaceae_A	UBA9926	NA	NA	no_fe	NA	no_cazy	NA	NA	NA	NA	NA
NODE_78658_1	0.588037564889931	0.900257160859361	3.00767608419824	3.85525899704239	Bacteria	Bacteroidota	Bacteroidia	Flavobacteriales	Flavobacteriaceae	NA	NA	NA	no_fe	NA	no_cazy	NA	NA	NA	NA	NA
NODE_48828_1	1.00E-10	1.12450600074734	2.00366440584994	3.8524653311025	Bacteria	Bacteroidota	Bacteroidia	Flavobacteriales	Flavobacteriaceae	MS024-2A	NA	NA	no_fe	NA	no_cazy	NA	NA	NA	NA	NA
NODE_67589_2	1.00E-10	0.321287428784953	2.00366440584994	3.8524653311025	Bacteria	Pseudomonadota	Gammaproteobacteria	Pseudomonadales	Pseudohongiellaceae	UBA9145	NA	NA	no_fe	NA	no_cazy	NA	NA	NA	NA	NA
NODE_9183_2	1.62821369061804	2.04321037660477	3.64062788686361	3.84992914589441	Bacteria	Pseudomonadota	Gammaproteobacteria	Pseudomonadales	Azotimanducaceae_A	UBA4421	NA	NA	no_fe	NA	no_cazy	NA	NA	NA	NA	NA
NODE_68922_1	2.34817703276993	2.99578818731916	3.46966596920346	3.84874673522306	Bacteria	Pseudomonadota	Alphaproteobacteria	Rhodobacterales	Rhodobacteraceae	CPC320	NA	NA	no_fe	NA	no_cazy	NA	NA	NA	NA	NA
NODE_82482_2	1.00E-10	0.280618134002048	2.50005142863735	3.84549884768279	Bacteria	Pseudomonadota	Gammaproteobacteria	Pseudomonadales	Porticoccaceae	HTCC2207	NA	NA	no_fe	NA	no_cazy	NA	NA	NA	NA	NA
NODE_28958_1	0.8682244061463	1.34550718008496	2.62577655828559	3.84133103823805	Bacteria	Pseudomonadota	Alphaproteobacteria	Rhodobacterales	Rhodobacteraceae	Planktomarina	NA	NA	no_fe	NA	no_cazy	NA	NA	NA	NA	NA
NODE_56557_1	1.00E-10	0.232865888510102	1.57671310688431	3.82934128949925	Bacteria	Pseudomonadota	Gammaproteobacteria	Burkholderiales	Burkholderiaceae	NA	NA	NA	no_fe	NA	no_cazy	NA	NA	NA	NA	NA
NODE_25804_1	0.552386786092109	0.906083075728682	1.93736955396312	3.82847177512834	Bacteria	Bacteroidota	Bacteroidia	Flavobacteriales	Flavobacteriaceae	MS024-2A	NA	NA	no_fe	NA	no_cazy	NA	NA	NA	NA	NA
NODE_52585_1	0.880724780700901	1.43024726362334	3.50410434110623	3.82805454847455	Bacteria	Pseudomonadota	Gammaproteobacteria	SAR86	D2472	D2472	NA	NA	no_fe	NA	no_cazy	NA	NA	NA	NA	NA
NODE_7084_1	1.71147544603825	2.68113316180041	2.91767365592109	3.82208874917823	Bacteria	Pseudomonadota	Gammaproteobacteria	Pseudomonadales	Azotimanducaceae_A	UBA4421	NA	NA	no_fe	NA	no_cazy	NA	NA	NA	NA	NA
NODE_73303_1	1.38847134541347	2.02168599056192	3.35384257690785	3.82131332033887	Bacteria	Pseudomonadota	Gammaproteobacteria	PS1	Thioglobaceae	Pseudothioglobus	NA	NA	no_fe	NA	no_cazy	NA	NA	NA	NA	NA
NODE_27192_1	1.35032167835422	2.29119219465918	2.53776170158328	3.81864480545037	Bacteria	Pseudomonadota	Gammaproteobacteria	Pseudomonadales	Porticoccaceae	TMED48	NA	NA	no_fe	NA	no_cazy	NA	NA	NA	NA	NA
NODE_86855_1	0.550094358887257	2.60081276150501	3.42046142387312	3.81864480545037	Bacteria	Bacteroidota	Bacteroidia	Flavobacteriales	Flavobacteriaceae	Marivariicella	NA	NA	no_fe	NA	no_cazy	NA	NA	NA	NA	NA
NODE_93694_1	1.03547173437601	2.84850921498168	3.42046142387312	3.81864480545037	Bacteria	Pseudomonadota	Gammaproteobacteria	PS1	Thioglobaceae	Pseudothioglobus	NA	NA	no_fe	NA	no_cazy	NA	NA	NA	NA	NA
NODE_54532_2	1.00E-10	0.557005843873411	1.48872409192727	3.81651267546408	Bacteria	Pseudomonadota	Gammaproteobacteria	Burkholderiales	Burkholderiaceae	Polaromonas	NA	NA	no_fe	NA	no_cazy	NA	NA	NA	NA	NA
NODE_100131_1	0.941227627301946	1.73194004579389	1.97504062862351	3.79743011208676	Bacteria	NA	NA	NA	NA	NA	NA	NA	no_fe	NA	no_cazy	NA	NA	NA	NA	NA
NODE_108844_1	1.00E-10	0.738961086205392	1.31669375241567	3.79743011208676	Bacteria	NA	NA	NA	NA	NA	NA	NA	no_fe	NA	no_cazy	NA	NA	NA	NA	NA
NODE_21826_1	1.90986361380439	2.10603909568537	2.22192070720145	3.79743011208676	Bacteria	Pseudomonadota	Gammaproteobacteria	Burkholderiales	Methylophilaceae	BACL14	NA	NA	no_fe	NA	no_cazy	NA	NA	NA	NA	NA
NODE_37940_1	0.42475913437216	0.591168868964314	1.05335500193254	3.79743011208676	Bacteria	Bacteroidota	Bacteroidia	Cytophagales	Cyclobacteriaceae	UBA4465	NA	NA	no_fe	NA	no_cazy	NA	NA	NA	NA	NA
NODE_60167_1	1.00E-10	0.481931143177429	2.23265462366136	3.79743011208676	Bacteria	Pseudomonadota	Alphaproteobacteria	Caulobacterales	Caulobacteraceae	Phenylobacterium	NA	NA	no_fe	NA	no_cazy	NA	NA	NA	NA	NA
NODE_65372_1	1.00E-10	0.20153484169238	2.06481520265185	3.79743011208676	Bacteria	Pseudomonadota	Gammaproteobacteria	Pseudomonadales	Pseudohongiellaceae	UBA9145	NA	NA	no_fe	NA	no_cazy	NA	NA	NA	NA	NA
NODE_93235_1	1.00E-10	1.60108235344502	2.74311198419932	3.79743011208676	Bacteria	Pseudomonadota	Alphaproteobacteria	Rhodobacterales	Rhodobacteraceae	LFER01	NA	NA	no_fe	NA	no_cazy	NA	NA	NA	NA	NA
NODE_48114_1	1.00E-10	0.424690279428386	0.605376437892263	3.78288057142742	Bacteria	Bacteroidota	Bacteroidia	Flavobacteriales	BACL11	UWMA-0277	NA	NA	no_fe	NA	no_cazy	NA	NA	NA	NA	NA
NODE_10008_2	1.00E-10	1.97544052747976	3.12877723346299	3.7598317941453	Bacteria	Pseudomonadota	Alphaproteobacteria	Puniceispirillales_A	AAA536-G10	AAA536-G10	NA	NA	no_fe	NA	no_cazy	NA	NA	NA	NA	NA
NODE_41552_2	1.00E-10	0.658480175826587	2.34658292509724	3.7598317941453	Bacteria	Bacteroidota	Bacteroidia	Flavobacteriales	Flavobacteriaceae	MAG-121220-bin8	NA	NA	no_fe	NA	no_cazy	NA	NA	NA	NA	NA
NODE_36433_1	1.00E-10	2.18951432949746	3.41365046922582	3.75054825885112	Bacteria	NA	NA	NA	NA	NA	NA	NA	no_fe	NA	no_cazy	NA	NA	NA	NA	NA
NODE_11161_2	0.263280455189356	1.59548416339801	3.14211009099195	3.73989329220665	Bacteria	Pseudomonadota	Alphaproteobacteria	Rhodobacterales	Rhodobacteraceae	CPC320	NA	NA	no_fe	NA	no_cazy	NA	NA	NA	NA	NA
NODE_90240_1	0.696326449790427	2.18054091011427	3.34569723974474	3.7351771594296	Bacteria	Pseudomonadota	Alphaproteobacteria	Rhodobacterales	Rhodobacteraceae	GCA-2697345	NA	NA	no_fe	NA	no_cazy	NA	NA	NA	NA	NA
NODE_100024_1	1.67253483640207	2.30658373728851	2.96826915284458	3.73157872285982	Bacteria	NA	NA	NA	NA	NA	NA	NA	no_fe	NA	no_cazy	NA	NA	NA	NA	NA
NODE_44014_1	1.7053747811534	1.85412054356989	2.87278636890692	3.72838592823063	Bacteria	Bacteroidota	Bacteroidia	Flavobacteriales	Flavobacteriaceae	Arcticimaribacter	NA	NA	no_fe	NA	no_cazy	NA	NA	NA	NA	NA
NODE_3652_3	1.68835005681709	1.9659859979282	2.16854123075216	3.72045517738229	Bacteria	Pseudomonadota	Gammaproteobacteria	Pseudomonadales	Nitrincolaceae	ASP10-02a	NA	NA	no_fe	NA	no_cazy	NA	NA	NA	NA	NA
NODE_67683_2	1.00E-10	0.15502680130183	2.76229458548743	3.71776374609892	Bacteria	Cyanobacteriota	Cyanobacteriia	PCC-6307	Cyanobiaceae	ATX-6F1	NA	NA	no_fe	NA	no_cazy	NA	NA	NA	NA	NA
NODE_90071_1	1.00E-10	0.120482785794357	0.214678329198208	3.71487728356313	Bacteria	NA	NA	NA	NA	NA	NA	NA	no_fe	NA	no_cazy	NA	NA	NA	NA	NA
NODE_26581_1	1.98389436032912	2.16687837308348	3.48973344155282	3.71177379376901	Bacteria	Pseudomonadota	Gammaproteobacteria	SAR86	D2472	NA	NA	NA	no_fe	NA	no_cazy	NA	NA	NA	NA	NA
NODE_96838_1	2.61770009482658	3.24888063762715	3.51875054524878	3.71013286813074	Bacteria	Pseudomonadota	Alphaproteobacteria	Rhodobacterales	Rhodobacteraceae	GCA-2697345	NA	NA	no_fe	NA	no_cazy	NA	NA	NA	NA	NA
NODE_57423_1	1.00E-10	0.360468822539216	1.28457927064944	3.70480986545049	Bacteria	Pseudomonadota	Gammaproteobacteria	SAR86	D2472	MED-G78	NA	NA	no_fe	NA	no_cazy	NA	NA	NA	NA	NA
NODE_57174_2	0.674815923980484	1.07615692165834	2.87627276013132	3.68682535154054	Bacteria	Actinomycetota	Actinomycetes	S36-B12	S36-B12	UBA4592	NA	NA	no_fe	NA	no_cazy	NA	NA	NA	NA	NA
NODE_80487_1	1.00E-10	0.537426244513012	0.718196592226731	3.68235647232655	Bacteria	Pseudomonadota	Gammaproteobacteria	Burkholderiales	NA	NA	NA	NA	no_fe	NA	no_cazy	NA	NA	NA	NA	NA
NODE_61496_1	1.29120738147635	1.80671102574446	2.26216107243221	3.68032874299157	Bacteria	Bacteroidota	Bacteroidia	Flavobacteriales	Flavobacteriaceae	MS024-2A	NA	NA	no_fe	NA	no_cazy	NA	NA	NA	NA	NA
NODE_69926_1	1.68159774604814	1.96658998748209	2.22988458070396	3.67493236653557	Bacteria	NA	NA	NA	NA	NA	NA	NA	no_fe	NA	no_cazy	NA	NA	NA	NA	NA
NODE_87956_1	1.00E-10	1.54943453559195	2.33606956073748	3.67493236653557	Bacteria	Actinomycetota	Acidimicrobiia	Acidimicrobiales	Iamiaceae	Aquihabitans	NA	NA	no_fe	NA	no_cazy	NA	NA	NA	NA	NA
NODE_43554_2	1.00E-10	0.458665501782657	1.08967758820607	3.66648424615273	Bacteria	Pseudomonadota	Gammaproteobacteria	Pseudomonadales	Pseudohongiellaceae	UBA9145	NA	NA	no_fe	NA	no_cazy	NA	NA	NA	NA	NA
NODE_78961_1	1.00E-10	1.85678039427243	2.60665260630514	3.66249604719027	Bacteria	Verrucomicrobiota	Verrucomicrobiae	Opitutales	Opitutaceae	ER46	NA	NA	no_fe	NA	no_cazy	NA	NA	NA	NA	NA
NODE_47250_2	0.675416235208774	2.48290924965012	3.3180682560875	3.64553290760329	Bacteria	Pseudomonadota	Gammaproteobacteria	Pseudomonadales	Azotimanducaceae_A	UBA4421	NA	NA	no_fe	NA	no_cazy	NA	NA	NA	NA	NA
NODE_9107_1	1.66948083247944	1.9739371480829	2.84081186308861	3.64137134035716	Bacteria	Pseudomonadota	Alphaproteobacteria	Rhodobacterales	Rhodobacteraceae	CPC320	NA	NA	no_fe	NA	no_cazy	NA	NA	NA	NA	NA
NODE_106780_1	1.00E-10	1.19472750464345	2.83838174173439	3.63825639481366	Bacteria	Actinomycetota	Acidimicrobiia	Acidimicrobiales	Acidimicrobiaceae	Ferrimicrobium	NA	NA	no_fe	NA	no_cazy	NA	NA	NA	NA	NA
NODE_71169_1	1.00E-10	1.21981614708546	3.40198385791609	3.63390441348015	Bacteria	Gemmatimonadota	Gemmatimonadetes	Gemmatimonadales	Gemmatimonadaceae	SCN-70-22	NA	NA	no_fe	NA	no_cazy	NA	NA	NA	NA	NA
NODE_69542_2	1.00E-10	0.703772463052754	2.19448958735945	3.61660010674929	Bacteria	Bacteroidota	Bacteroidia	Flavobacteriales	BACL11	UWMA-0277	NA	NA	no_fe	NA	no_cazy	NA	NA	NA	NA	NA
NODE_50643_1	1.3127770458465	1.66485304006748	2.96646418528432	3.60230524466728	Bacteria	Bacteroidota	Bacteroidia	Flavobacteriales	Flavobacteriaceae	MAG-121220-bin8	NA	NA	no_fe	NA	no_cazy	NA	NA	NA	NA	NA
NODE_7673_1	1.71149935359098	2.48913207984974	3.04918553190998	3.59756536934535	Bacteria	Pseudomonadota	Gammaproteobacteria	Pseudomonadales	Pseudohongiellaceae	UBA9145	NA	NA	no_fe	NA	no_cazy	NA	NA	NA	NA	NA
NODE_33837_1	1.25814369766821	1.49789409365958	3.20276858695704	3.59216361954152	Bacteria	Bacteroidota	Bacteroidia	Cytophagales	Cyclobacteriaceae	UBA4465	NA	NA	no_fe	NA	no_cazy	NA	NA	NA	NA	NA
NODE_62478_1	0.588638430229035	1.34810468429362	1.42345270531424	3.59216361954152	Bacteria	Pseudomonadota	Gammaproteobacteria	Pseudomonadales	Azotimanducaceae_A	UBA9926	NA	NA	no_fe	NA	no_cazy	NA	NA	NA	NA	NA
NODE_24842_1	0.666003264958428	0.738961086205392	1.04238255399574	3.58646177252638	Bacteria	Pseudomonadota	Alphaproteobacteria	Rhodobacterales	Rhodobacteraceae	LFER01	NA	NA	no_fe	NA	no_cazy	NA	NA	NA	NA	NA
NODE_93736_1	1.00E-10	0.369480543102696	3.07228542230324	3.58646177252638	Bacteria	Actinomycetota	Actinomycetes	Nanopelagicales	Nanopelagicaceae	PALSA-747	NA	NA	no_fe	NA	no_cazy	NA	NA	NA	NA	NA
NODE_17167_1	1.00E-10	1.35940954537784	1.86324587605991	3.58248123781769	Bacteria	Bacteroidota	Bacteroidia	Flavobacteriales	Flavobacteriaceae	MS024-2A	NA	NA	no_fe	NA	no_cazy	NA	NA	NA	NA	NA
NODE_67641_2	1.59507579552233	2.43741091261464	2.68853698137232	3.57872994856343	Bacteria	Pseudomonadota	Alphaproteobacteria	Pelagibacterales	Pelagibacteraceae	Pelagibacter	NA	NA	no_fe	NA	no_cazy	NA	NA	NA	NA	NA
NODE_83541_1	1.03106691351643	1.16067186314983	1.24086322217184	3.57872994856343	Bacteria	Bacteroidota	Bacteroidia	Flavobacteriales	Flavobacteriaceae	MS024-2A	NA	NA	no_fe	NA	no_cazy	NA	NA	NA	NA	NA
NODE_83624_1	0.620765284205467	1.27673904946481	1.65448429622912	3.57872994856343	Bacteria	Pseudomonadota	Alphaproteobacteria	Rhodobacterales	Rhodobacteraceae	Planktomarina	NA	NA	no_fe	NA	no_cazy	NA	NA	NA	NA	NA
NODE_83311_1	1.00E-10	0.115462669719592	0.822933595259796	3.56009073008133	Bacteria	Pseudomonadota	Gammaproteobacteria	Pseudomonadales	Porticoccaceae	HTCC2207	NA	NA	no_fe	NA	no_cazy	NA	NA	NA	NA	NA
NODE_12712_2	1.0351963429573	1.27352868048163	2.01706276965805	3.55504095599611	Bacteria	Pseudomonadota	Gammaproteobacteria	Pseudomonadales	Halieaceae	Halioglobus	NA	NA	no_fe	GT	yes_cazy	NA	NA	NA	NA	NA
NODE_15756_1	0.974942985000472	1.77745651024905	2.77121513593054	3.55216179749763	Bacteria	Pseudomonadota	Gammaproteobacteria	Pseudomonadales	Nitrincolaceae	ASP10-02a	NA	NA	no_fe	NA	no_cazy	NA	NA	NA	NA	NA
NODE_53555_1	1.54806676909437	1.98257852396569	2.24801372363651	3.55044278772339	Bacteria	Pseudomonadota	Gammaproteobacteria	SAR86	NA	NA	NA	NA	no_fe	NA	no_cazy	NA	NA	NA	NA	NA
NODE_68291_1	2.04886547967029	2.58981689090675	3.13791501743922	3.54900010475398	Bacteria	Pseudomonadota	Gammaproteobacteria	PS1	Thioglobaceae	Pseudothioglobus	NA	NA	no_fe	NA	no_cazy	NA	NA	NA	NA	NA
NODE_1069_7	0.294517119364364	1.50297170075673	1.67376324459619	3.53997722313172	Bacteria	Pseudomonadota	Gammaproteobacteria	Pseudomonadales	Porticoccaceae	HTCC2207	NA	NA	no_fe	NA	no_cazy	NA	NA	NA	NA	NA
NODE_52787_1	0.511073824779337	2.55376257732746	2.90447151268163	3.53682216321806	Bacteria	Pseudomonadota	Gammaproteobacteria	PS1	Thioglobaceae	Pseudothioglobus	NA	NA	no_fe	NA	no_cazy	NA	NA	NA	NA	NA
NODE_19470_2	1.00E-10	0.773331369284712	0.826761193377283	3.53249312752256	Bacteria	NA	NA	NA	NA	NA	NA	NA	no_fe	NA	no_cazy	NA	NA	NA	NA	NA
NODE_32066_2	0.120929170051456	0.257777123094904	2.29655887049245	3.53249312752256	Bacteria	Pseudomonadota	Gammaproteobacteria	PS1	Thioglobaceae	Pseudothioglobus	NA	NA	no_fe	NA	no_cazy	NA	NA	NA	NA	NA
NODE_66766_1	1.00E-10	0.975018099854337	1.64586719051959	3.51613899267292	Bacteria	NA	NA	NA	NA	NA	NA	NA	no_fe	NA	no_cazy	NA	NA	NA	NA	NA
NODE_67136_1	1.00E-10	0.513167420975967	2.46880078577939	3.51613899267292	Bacteria	Pseudomonadota	Gammaproteobacteria	Burkholderiales	Burkholderiaceae	Variovorax	NA	NA	no_fe	NA	no_cazy	NA	NA	NA	NA	NA
NODE_32280_2	1.72755215547141	1.86292710808082	2.48954701086997	3.51022951537431	Bacteria	Bacteroidota	Bacteroidia	Flavobacteriales	Flavobacteriaceae	Marivariicella	NA	NA	no_fe	GT	yes_cazy	NA	NA	NA	NA	NA
NODE_66234_2	1.00E-10	0.437542748411087	0.519747533848292	3.49763299797464	Bacteria	Pseudomonadota	Gammaproteobacteria	Burkholderiales	Burkholderiaceae	SYFN01	NA	NA	no_fe	NA	no_cazy	NA	NA	NA	NA	NA
NODE_73435_1	1.00E-10	1.89601857644804	3.24842208655182	3.49763299797464	Bacteria	NA	NA	NA	NA	NA	NA	NA	no_fe	NA	no_cazy	NA	NA	NA	NA	NA
NODE_56270_1	1.02403550078788	1.11307946039306	1.8180290305321	3.49554236259032	Bacteria	Bacteroidota	Bacteroidia	Flavobacteriales	NA	NA	NA	NA	no_fe	AA	yes_cazy	NA	NA	NA	NA	NA
NODE_23634_1	1.00E-10	0.254814167657032	3.17822629893438	3.49188975824069	Bacteria	Pseudomonadota	Alphaproteobacteria	MED-G09	MED-G09	MED-G09	NA	NA	no_fe	NA	no_cazy	NA	NA	NA	NA	NA
NODE_33374_1	0.793584853079572	1.09027045505714	1.81315205250683	3.48616534880096	Bacteria	Bacteroidota	Bacteroidia	Flavobacteriales	BACL11	UWMA-0277	NA	NA	no_fe	NA	no_cazy	NA	NA	NA	NA	NA
NODE_24966_2	1.38882093334613	1.93977285128915	2.30421406672743	3.48097760274619	Bacteria	Pseudomonadota	Gammaproteobacteria	Pseudomonadales	Azotimanducaceae_A	UBA4421	NA	NA	no_fe	NA	no_cazy	NA	NA	NA	NA	NA
NODE_34005_1	1.52090141152539	1.70250838488497	2.96901532407456	3.47477265158265	Bacteria	Pseudomonadota	Gammaproteobacteria	SAR86	SAR86	GCA-2707915	NA	NA	no_fe	NA	no_cazy	NA	NA	NA	NA	NA
NODE_98221_1	0.790475466482565	1.77350660689294	2.48290821884098	3.47193610247932	Bacteria	Pseudomonadota	Gammaproteobacteria	Pseudomonadales	Azotimanducaceae_A	UBA4421	NA	NA	no_fe	NA	no_cazy	NA	NA	NA	NA	NA
NODE_87576_1	1.00E-10	0.238374543937223	2.33606956073748	3.47076945728359	Bacteria	Bacteroidota	Bacteroidia	Flavobacteriales	Flavobacteriaceae	MAG-121220-bin8	NA	NA	no_fe	NA	no_cazy	NA	NA	NA	NA	NA
NODE_65602_1	1.63979242410174	2.02455092111066	2.79571961129355	3.46797270510206	Bacteria	Pseudomonadota	Alphaproteobacteria	Rhodobacterales	Rhodobacteraceae	CPC320	NA	NA	no_fe	NA	no_cazy	NA	NA	NA	NA	NA
NODE_60100_1	1.91393443946349	2.21688325861618	2.91962527709562	3.46721879799225	Bacteria	Pseudomonadota	Alphaproteobacteria	Rhodobacterales	Rhodobacteraceae	CPC320	NA	NA	no_fe	NA	no_cazy	NA	NA	NA	NA	NA
NODE_48874_1	0.600847511842928	0.643908000427935	1.72098975938148	3.46653371227837	Bacteria	Cyanobacteriota	Cyanobacteriia	NA	NA	NA	NA	NA	no_fe	NA	no_cazy	NA	NA	NA	NA	NA
NODE_22002_2	1.65375102443599	2.07832805495266	2.46880078577939	3.45220919280614	Bacteria	Pseudomonadota	Alphaproteobacteria	Rhodobacterales	Rhodobacteraceae	CPC320	NA	NA	no_fe	NA	no_cazy	NA	NA	NA	NA	NA
NODE_25702_1	1.12835950473056	1.63747058875058	3.02989187345652	3.45220919280614	Bacteria	NA	NA	NA	NA	NA	NA	NA	no_fe	NA	no_cazy	NA	NA	NA	NA	NA
NODE_49693_1	1.00E-10	2.0153484169238	2.33413892473687	3.45220919280614	Bacteria	Bacteroidota	Bacteroidia	Flavobacteriales	Flavobacteriaceae	MAG-121220-bin8	NA	NA	no_fe	NA	no_cazy	NA	NA	NA	NA	NA
NODE_91614_1	1.1847620483521	2.39322624509701	2.91767365592109	3.45220919280614	Bacteria	Bacteroidota	Bacteroidia	Flavobacteriales	Flavobacteriaceae	SGZJ01	NA	NA	no_fe	NA	no_cazy	NA	NA	NA	NA	NA
NODE_46910_1	1.00E-10	1.50580749641853	2.75760389656867	3.43918198830499	Bacteria	Pseudomonadota	Gammaproteobacteria	Enterobacterales	Kangiellaceae	JAMXSB01	NA	NA	no_fe	NA	no_cazy	NA	NA	NA	NA	NA
NODE_77215_1	1.32423151328468	2.45082571304301	2.58045509267393	3.43486140791767	Bacteria	Pseudomonadota	Alphaproteobacteria	Rhodobacterales	Rhodobacteraceae	GCA-002712045	NA	NA	no_fe	NA	no_cazy	NA	NA	NA	NA	NA
NODE_96299_1	0.948999606840728	1.50297170075673	2.90118962396674	3.43270518606712	Bacteria	Pseudomonadota	Alphaproteobacteria	Rhodobacterales	Rhodobacteraceae	NA	NA	NA	no_fe	NA	no_cazy	NA	NA	NA	NA	NA
NODE_60785_1	1.00E-10	1.06837747403189	1.66569691570657	3.43141275188562	Bacteria	Pseudomonadota	Gammaproteobacteria	Burkholderiales	Burkholderiaceae	Rhodoferax_C	NA	NA	no_fe	NA	no_cazy	NA	NA	NA	NA	NA
NODE_40462_1	0.603351043142273	1.15462669719592	1.64586719051959	3.4282355178561	Bacteria	Bacteroidota	Bacteroidia	Flavobacteriales	Flavobacteriaceae	MAG-121220-bin8	NA	NA	no_fe	NA	no_cazy	NA	NA	NA	NA	NA
NODE_59008_1	0.546900173011365	2.04562189099776	2.20390799760563	3.42257649587218	Bacteria	Bacteroidota	Bacteroidia	Flavobacteriales	Flavobacteriaceae	MAG-121220-bin8	NA	NA	no_fe	NA	no_cazy	NA	NA	NA	NA	NA
NODE_106281_2	0.104363423678663	0.399438424975887	1.7793158816428	3.42110820908717	Bacteria	Bacteroidota	Bacteroidia	Flavobacteriales	Flavobacteriaceae	Hel1-33-131	NA	NA	no_fe	NA	no_cazy	NA	NA	NA	NA	NA
NODE_40000_2	1.00E-10	0.998596062439719	2.31311064613564	3.42110820908717	Bacteria	Cyanobacteriota	Cyanobacteriia	PCC-6307	Cyanobiaceae	NA	NA	NA	no_fe	NA	no_cazy	NA	NA	NA	NA	NA
NODE_17858_1	1.86154743091561	2.43857158447779	2.76505688007291	3.41768710087808	Bacteria	Bacteroidota	Bacteroidia	Flavobacteriales	UBA7430	UBA6772	NA	NA	no_fe	NA	no_cazy	NA	NA	NA	NA	NA
NODE_31314_1	1.37679555883372	1.64213574712309	3.03048562063925	3.41567787859655	Bacteria	Pseudomonadota	Gammaproteobacteria	Pseudomonadales	Porticoccaceae	HTCC2207	NA	NA	no_fe	NA	no_cazy	NA	NA	NA	NA	NA
NODE_85814_1	0.0612928043827071	0.586477052543962	1.46299305823964	3.41567787859655	Bacteria	Bacteroidota	Bacteroidia	Flavobacteriales	Flavobacteriaceae	UBA8316	NA	NA	no_fe	NA	no_cazy	NA	NA	NA	NA	NA
NODE_29787_2	0.628395803423651	1.25483958034878	1.67692128845392	3.40335717592681	Bacteria	Pseudomonadota	Alphaproteobacteria	Rhodobacterales	Rhodobacteraceae	Planktomarina	NA	NA	no_fe	NA	no_cazy	NA	NA	NA	NA	NA
NODE_15948_1	1.00E-10	0.567219597087294	0.673787847718042	3.40068368246575	Bacteria	Acidobacteriota	Terriglobia	Terriglobales	Acidobacteriaceae	JARLFX01	NA	NA	no_fe	NA	no_cazy	NA	NA	NA	NA	NA
NODE_62843_1	0.897611161036698	1.4845200392519	1.93977204596952	3.39056260007746	Bacteria	Pseudomonadota	Alphaproteobacteria	Rhodobacterales	Rhodobacteraceae	Planktomarina	NA	NA	no_fe	NA	no_cazy	NA	NA	NA	NA	NA
NODE_68018_2	1.00E-10	0.847216531955226	1.25798766154364	3.38624341205188	Bacteria	Pseudomonadota	NA	NA	NA	NA	NA	NA	no_fe	NA	no_cazy	NA	NA	NA	NA	NA
NODE_99841_1	1.00E-10	0.607365276333199	1.08221404308138	3.38127338747451	Bacteria	Pseudomonadota	Alphaproteobacteria	Rhodobacterales	Rhodobacteraceae	Planktomarina	NA	NA	no_fe	NA	no_cazy	NA	NA	NA	NA	NA
NODE_68415_1	1.11302235030387	1.65748281018032	2.21499883583945	3.37155009951628	Bacteria	Pseudomonadota	Alphaproteobacteria	Rhodobacterales	Rhodobacteraceae	GCA-2697345	NA	NA	no_fe	NA	no_cazy	NA	NA	NA	NA	NA
NODE_85700_1	1.60882564355749	2.02091567774403	2.29148360227037	3.35684429797724	Bacteria	Pseudomonadota	Alphaproteobacteria	Pelagibacterales	Pelagibacteraceae	Pelagibacter	NA	NA	no_fe	NA	no_cazy	NA	NA	NA	NA	NA
NODE_34191_1	2.2714392212415	2.82543944725591	3.09810294686041	3.35067362831184	Bacteria	Pseudomonadota	Alphaproteobacteria	Rhodobacterales	Rhodobacteraceae	Planktomarina	NA	NA	no_fe	NA	no_cazy	NA	NA	NA	NA	NA
NODE_82542_1	0.480179897547426	0.574322087724398	3.07001133982929	3.34488662722668	Bacteria	Bacteroidota	Bacteroidia	Flavobacteriales	Flavobacteriaceae	MAG-121220-bin8	NA	NA	no_fe	NA	no_cazy	NA	NA	NA	NA	NA
NODE_18759_1	1.33449422822791	1.4881855208303	1.73730425665957	3.34033204303928	Bacteria	Pseudomonadota	Gammaproteobacteria	SAR86	D2472	SAR86A	NA	NA	no_fe	NA	no_cazy	NA	NA	NA	NA	NA
NODE_91307_1	0.932213843478522	1.09626095206294	2.17037431716869	3.33840009853781	Bacteria	Pseudomonadota	Gammaproteobacteria	Pseudomonadales	NA	NA	NA	NA	no_fe	NA	no_cazy	NA	NA	NA	NA	NA
NODE_56066_1	2.05982592627661	2.64356371843352	2.80968122900416	3.33665407338167	Bacteria	Pseudomonadota	Alphaproteobacteria	Rhodobacterales	Rhodobacteraceae	GCA-002712045	NA	NA	no_fe	NA	no_cazy	NA	NA	NA	NA	NA
NODE_34618_2	1.00E-10	0.299578818731916	2.40207644021778	3.33558050385999	Bacteria	Bacteroidota	Bacteroidia	Flavobacteriales	Flavobacteriaceae	MAG-121220-bin8	NA	NA	no_fe	NA	no_cazy	NA	NA	NA	NA	NA
NODE_17285_1	1.84625419201536	2.42471606411144	2.71568086435733	3.32275134807591	Bacteria	Bacteroidota	Bacteroidia	Flavobacteriales	Flavobacteriaceae	MAG-121220-bin8	NA	NA	no_fe	NA	no_cazy	NA	NA	NA	NA	NA
NODE_90944_1	1.00E-10	0.24228232334603	0.863405739288966	3.32015747504853	Bacteria	NA	NA	NA	NA	NA	NA	NA	no_fe	NA	no_cazy	NA	NA	NA	NA	NA
NODE_8351_2	1.00E-10	0.515554246189808	2.98552653164019	3.3117123070524	Bacteria	Myxococcota	UBA9042	JABWCM01	JABWCM01	JABWCM01	NA	NA	no_fe	NA	no_cazy	NA	NA	NA	NA	NA
NODE_72589_1	1.00E-10	0.74967066716489	2.00366440584994	3.302113140945	Bacteria	Pseudomonadota	Gammaproteobacteria	Pseudomonadales	Porticoccaceae	HTCC2207	NA	NA	no_fe	NA	no_cazy	NA	NA	NA	NA	NA
NODE_77578_2	1.00E-10	0.963862286354859	1.14495108905711	3.302113140945	Bacteria	Pseudomonadota	Gammaproteobacteria	Burkholderiales	Burkholderiaceae	NA	NA	NA	no_fe	NA	no_cazy	NA	NA	NA	NA	NA
NODE_78417_3	1.00E-10	0.481931143177429	0.85871331679283	3.302113140945	Bacteria	Pseudomonadota	Gammaproteobacteria	Burkholderiales	Burkholderiaceae	Rhodoferax_C	NA	NA	no_fe	NA	no_cazy	NA	NA	NA	NA	NA
NODE_88809_2	1.00E-10	1.03270959252306	1.71742663358566	3.302113140945	Bacteria	Bacteroidota	Bacteroidia	Flavobacteriales	Flavobacteriaceae	MAG-121220-bin8	NA	NA	no_fe	NA	no_cazy	NA	NA	NA	NA	NA
NODE_79910_1	0.118207551309507	1.07450974269662	1.41074330615965	3.29368938293239	Bacteria	Pseudomonadota	Alphaproteobacteria	Rhodobacterales	Rhodobacteraceae	Planktomarina	NA	NA	no_fe	NA	no_cazy	NA	NA	NA	NA	NA
NODE_48854_1	1.51995160831187	1.83285623743857	3.11030020255671	3.28911269550821	Bacteria	Pseudomonadota	Alphaproteobacteria	Pelagibacterales	Pelagibacteraceae	Pelagibacter	NA	NA	no_fe	NA	no_cazy	NA	NA	NA	NA	NA
NODE_20586_2	1.00E-10	0.286665938614161	0.851310615785996	3.27364664835065	Bacteria	Campylobacterota	Campylobacteria	Campylobacterales	Arcobacteraceae	CAIJNA01	NA	NA	no_fe	NA	no_cazy	NA	NA	NA	NA	NA
NODE_59228_1	0.896543846933206	1.71999563168496	2.97958715525098	3.27364664835065	Bacteria	Bacteroidota	Bacteroidia	Flavobacteriales	Schleiferiaceae	TMED14	NA	NA	no_fe	NA	no_cazy	NA	NA	NA	NA	NA
NODE_580_5	1.00E-10	0.0334119556686688	1.17579660633954	3.26229866449051	Bacteria	Pseudomonadota	Gammaproteobacteria	Pseudomonadales	Porticoccaceae	HTCC2207	NA	NA	no_fe	NA	no_cazy	NA	NA	NA	NA	NA
NODE_107285_1	1.00E-10	0.408015323671689	0.96934509380295	3.26159641528924	Bacteria	Verrucomicrobiota	Verrucomicrobiae	Limisphaerales	UBA9464	SXXZ01	NA	NA	no_fe	NA	no_cazy	NA	NA	NA	NA	NA
NODE_20677_1	1.33812508578088	1.499871511605	2.1510343480058	3.25852088825926	Bacteria	NA	NA	NA	NA	NA	NA	NA	no_fe	NA	no_cazy	NA	NA	NA	NA	NA
NODE_6796_1	1.00E-10	0.448901594423836	2.67645692663933	3.25325009602448	Bacteria	Acidobacteriota	Terriglobia	Bryobacterales	Bryobacteraceae	Ga0077553	NA	NA	no_fe	NA	no_cazy	NA	NA	NA	NA	NA
NODE_49477_1	1.00E-10	0.690080391787136	2.38234472713342	3.25071838388749	Bacteria	Bacteroidota	Bacteroidia	Flavobacteriales	Schleiferiaceae	TMED14	NA	NA	no_fe	NA	no_cazy	NA	NA	NA	NA	NA
NODE_36225_1	0.847634636219389	1.89246131833088	2.40858613246769	3.24170863226918	Bacteria	NA	NA	NA	NA	NA	NA	NA	no_fe	NA	no_cazy	NA	NA	NA	NA	NA
NODE_49158_1	1.45963171745023	1.58962559241858	1.68414317169447	3.23811870022902	Bacteria	Pseudomonadota	Gammaproteobacteria	SAR86	D2472	MED-G78	NA	NA	no_fe	NA	no_cazy	NA	NA	NA	NA	NA
NODE_6960_2	0.465857228228073	2.31999410785414	3.06207849398994	3.23811870022902	Bacteria	NA	NA	NA	NA	NA	NA	NA	no_fe	NA	no_cazy	NA	NA	NA	NA	NA
NODE_69433_1	1.00E-10	0.104569965029065	1.49059670084793	3.22423311403592	Bacteria	Pseudomonadota	Gammaproteobacteria	Burkholderiales	Burkholderiaceae	Rhodoferax_C	NA	NA	no_fe	NA	no_cazy	NA	NA	NA	NA	NA
NODE_42032_2	1.00E-10	1.377724059027	2.23168432612826	3.21816111193793	Bacteria	Bacteroidota	Bacteroidia	Flavobacteriales	Flavobacteriaceae	MAG-121220-bin8	NA	NA	no_fe	NA	no_cazy	NA	NA	NA	NA	NA
NODE_57537_1	1.00E-10	1.54993956640538	2.17589221797505	3.21816111193793	Bacteria	Planctomycetota	Uabimicrobiia	Uabimicrobiales	JABWCH01	JABWCH01	NA	NA	no_fe	NA	no_cazy	NA	NA	NA	NA	NA
NODE_38566_2	0.685149736015552	2.11131738915826	2.8214866123193	3.21475565044381	Bacteria	Pseudomonadota	Alphaproteobacteria	MED-G09	MED-G09	MED-G09	NA	NA	no_fe	NA	no_cazy	NA	NA	NA	NA	NA
NODE_105657_1	1.00E-10	0.624474157356669	2.78174736425846	3.20909586936909	Bacteria	Acidobacteriota	Blastocatellia	Pyrinomonadales	Pyrinomonadaceae	PSRF01	NA	NA	no_fe	NA	no_cazy	NA	NA	NA	NA	NA
NODE_69009_1	1.00E-10	0.260197565565279	0.556349472851693	3.20909586936909	Bacteria	Bacteroidota	Bacteroidia	Flavobacteriales	Flavobacteriaceae	MS024-2A	NA	NA	no_fe	NA	no_cazy	NA	NA	NA	NA	NA
NODE_56977_1	1.00E-10	0.74831502400546	2.00004114290988	3.20458237306899	Bacteria	Bacteroidota	Bacteroidia	Bacteroidales	UBA12077	UBA12077	NA	NA	no_fe	NA	no_cazy	NA	NA	NA	NA	NA
NODE_105883_1	0.418711085361385	0.801283105523919	0.951826808975185	3.20265190175991	Bacteria	Pseudomonadota	Gammaproteobacteria	Pseudomonadales	Porticoccaceae	TMED48	NA	NA	no_fe	NA	no_cazy	NA	NA	NA	NA	NA
NODE_1817_4	1.47169839475948	1.98352712613026	2.63338750483135	3.19783588386253	Bacteria	Pseudomonadota	Gammaproteobacteria	SAR86	NA	NA	NA	NA	no_fe	NA	no_cazy	NA	NA	NA	NA	NA
NODE_107600_1	1.00E-10	0.796485003095632	1.89225449448959	3.18347434546195	Bacteria	Pseudomonadota	Gammaproteobacteria	Burkholderiales	Burkholderiaceae	NA	NA	NA	no_fe	NA	no_cazy	NA	NA	NA	NA	NA
NODE_24379_1	1.76361863190719	2.16734396792084	2.48259296894017	3.18220400454197	Bacteria	Pseudomonadota	Alphaproteobacteria	Rhodobacterales	Rhodobacteraceae	Planktomarina	NA	NA	no_fe	NA	no_cazy	NA	NA	NA	NA	NA
NODE_81074_1	0.0544497833739539	0.522302338417424	1.44767375920048	3.18109328761194	Bacteria	Pseudomonadota	Alphaproteobacteria	Pelagibacterales	Pelagibacteraceae	Pelagibacter	NA	NA	no_fe	NA	no_cazy	NA	NA	NA	NA	NA
NODE_22656_3	0.362010625885364	1.03916402747633	2.46880078577939	3.16452509340563	Bacteria	Pseudomonadota	Alphaproteobacteria	Rhodobacterales	Rhodobacteraceae	Planktomarina	NA	NA	no_fe	NA	no_cazy	NA	NA	NA	NA	NA
NODE_60909_1	1.47541096138208	1.99325029831718	2.77198684719089	3.16452509340563	Bacteria	NA	NA	NA	NA	NA	NA	NA	no_fe	NA	no_cazy	NA	NA	NA	NA	NA
NODE_7900_3	0.712513496835653	0.752903748209267	2.2358950512719	3.15258348927957	Bacteria	Pseudomonadota	Gammaproteobacteria	Pseudomonadales	Nitrincolaceae	ASP10-02a	NA	NA	no_fe	NA	no_cazy	NA	NA	NA	NA	NA
NODE_44346_1	0.584680848015719	1.22673381899709	1.87355632754799	3.15201708908387	Bacteria	Bacteroidota	Bacteroidia	Flavobacteriales	Flavobacteriaceae	MAG-121220-bin8	NA	NA	no_fe	NA	no_cazy	NA	NA	NA	NA	NA
NODE_55500_1	0.0961356018948685	0.551921143223944	0.819518933038801	3.15139428388942	Bacteria	Pseudomonadota	Alphaproteobacteria	Rhodobacterales	Rhodobacteraceae	Planktomarina	NA	NA	no_fe	NA	no_cazy	NA	NA	NA	NA	NA
NODE_105799_1	0.205639172100562	1.04941219342778	2.33732618772013	3.14580009285293	Bacteria	Bacteroidota	Bacteroidia	Flavobacteriales	Flavobacteriaceae	SGZJ01	NA	NA	no_fe	NA	no_cazy	NA	NA	NA	NA	NA
NODE_90221_1	1.92565548652399	2.33356132485913	2.96998590770453	3.1407316716507	Bacteria	Pseudomonadota	Alphaproteobacteria	Pelagibacterales	Pelagibacteraceae	Pelagibacter	NA	NA	no_fe	NA	no_cazy	NA	NA	NA	NA	NA
NODE_61318_1	1.34219503622365	1.42368649635901	1.99316026741822	3.13549275309916	Bacteria	Pseudomonadota	Gammaproteobacteria	Pseudomonadales	Porticoccaceae	HTCC2207	NA	NA	no_fe	NA	no_cazy	NA	NA	NA	NA	NA
NODE_39913_1	0.66349547511133	0.83799710806797	2.51122004326701	3.13190112337052	Bacteria	Pseudomonadota	Alphaproteobacteria	Rhodobacterales	Rhodobacteraceae	GCA-2697345	NA	NA	no_fe	NA	no_cazy	NA	NA	NA	NA	NA
NODE_92071_1	1.00E-10	1.33987449696582	2.27889303302713	3.12975009237919	Bacteria	Bacteroidota	Bacteroidia	Flavobacteriales	Flavobacteriaceae	Flavobacterium	NA	NA	no_fe	NA	no_cazy	NA	NA	NA	NA	NA
NODE_11433_1	1.00E-10	0.747264019758261	0.887658709493712	3.12896863168197	Bacteria	Bacteroidota	Bacteroidia	Flavobacteriales	Flavobacteriaceae	Flavobacterium	NA	NA	no_fe	NA	no_cazy	NA	NA	NA	NA	NA
NODE_104834_1	1.00E-10	1.17364407809092	1.97504062862351	3.12729538642439	Bacteria	Pseudomonadota	Gammaproteobacteria	Burkholderiales	Burkholderiaceae	JADJBS01	NA	NA	no_fe	NA	no_cazy	NA	NA	NA	NA	NA
NODE_30246_1	1.04024573892363	2.282085707399	2.61402436141347	3.12729538642439	Bacteria	Bacteroidota	Bacteroidia	Flavobacteriales	Flavobacteriaceae	MAG-121220-bin8	NA	NA	no_fe	NA	no_cazy	NA	NA	NA	NA	NA
NODE_52508_1	0.581861827907069	1.01227546055533	1.2625830502616	3.12117543459185	Bacteria	Pseudomonadota	Alphaproteobacteria	Rhodobacterales	Rhodobacteraceae	Planktomarina	NA	NA	no_fe	NA	no_cazy	NA	NA	NA	NA	NA
NODE_10173_1	1.00E-10	0.744475721177074	2.94782183376643	3.1172933755936	Bacteria	Pseudomonadota	Alphaproteobacteria	Rhodobacterales	Rhodobacteraceae	Planktomarina	NA	NA	no_fe	NA	no_cazy	NA	NA	NA	NA	NA
NODE_103186_1	1.00E-10	0.907496070778551	1.38599342359545	3.10900710931079	Bacteria	Pseudomonadota	Gammaproteobacteria	Coxiellales	Coxiellaceae	JAUIAD01	NA	NA	no_fe	NA	no_cazy	NA	NA	NA	NA	NA
NODE_73029_1	1.00E-10	0.961403453991709	1.41074330615965	3.09994294864225	Bacteria	Actinomycetota	Actinomycetes	S36-B12	S36-B12	UBA4592	NA	NA	no_fe	NA	no_cazy	NA	NA	NA	NA	NA
NODE_79480_1	1.00E-10	0.678637732229441	2.61995185429649	3.09994294864225	Bacteria	NA	NA	NA	NA	NA	NA	NA	no_fe	NA	no_cazy	NA	NA	NA	NA	NA
NODE_19683_1	0.510757302566768	1.26164087888725	2.1409654510824	3.08734155454208	Bacteria	Bacteroidota	Bacteroidia	Flavobacteriales	Flavobacteriaceae	MS024-2A	NA	NA	no_fe	NA	no_cazy	NA	NA	NA	NA	NA
NODE_31513_1	1.00E-10	0.163006121957072	1.5974593319749	3.07145082595252	Bacteria	Pseudomonadota	Gammaproteobacteria	Burkholderiales	Burkholderiaceae	NA	NA	NA	no_fe	NA	no_cazy	NA	NA	NA	NA	NA
NODE_65117_3	1.00E-10	1.56749321316295	1.99499053396314	3.06863039360546	Bacteria	NA	NA	NA	NA	NA	NA	NA	no_fe	NA	no_cazy	NA	NA	NA	NA	NA
NODE_33465_1	1.96200444484122	2.54735032822356	2.6988132813489	3.06624791659179	Bacteria	Bacteroidota	Bacteroidia	Flavobacteriales	Flavobacteriaceae	NA	NA	NA	no_fe	NA	no_cazy	NA	NA	NA	NA	NA
NODE_30834_2	1.37904713390924	1.62571438965186	2.10671000386508	3.0379440896694	Bacteria	Pseudomonadota	Gammaproteobacteria	Pseudomonadales	Pseudohongiellaceae	UBA9145	NA	NA	no_fe	NA	no_cazy	NA	NA	NA	NA	NA
NODE_42863_1	1.00E-10	1.44097411810051	1.58003250289881	3.0379440896694	Bacteria	Pseudomonadota	Alphaproteobacteria	Pelagibacterales	Pelagibacteraceae	Pelagibacter	NA	NA	no_fe	NA	no_cazy	NA	NA	NA	NA	NA
NODE_98720_1	1.00E-10	2.09020421526668	2.59576768333376	3.0379440896694	Bacteria	Bacteroidota	Bacteroidia	Flavobacteriales	Flavobacteriaceae	Flavobacterium	NA	NA	no_fe	NA	no_cazy	NA	NA	NA	NA	NA
NODE_86447_1	1.00E-10	0.440440382506525	1.04637914099259	3.01782525463848	Bacteria	Pseudomonadota	Gammaproteobacteria	Burkholderiales	Burkholderiaceae	NA	NA	NA	no_fe	NA	no_cazy	NA	NA	NA	NA	NA
NODE_43351_1	1.13486948506413	2.00079716481604	2.13903317179441	3.01600947530356	Bacteria	Pseudomonadota	Gammaproteobacteria	SAR86	D2472	NA	NA	NA	no_fe	NA	no_cazy	NA	NA	NA	NA	NA
NODE_51169_1	1.24117928874982	1.40754492610551	1.88099107487953	3.01383342229107	Bacteria	Pseudomonadota	Gammaproteobacteria	Pseudomonadales	Porticoccaceae	TMED48	NA	NA	no_fe	NA	no_cazy	NA	NA	NA	NA	NA
NODE_85833_1	1.00E-10	1.40754492610551	2.71698710815933	3.01383342229107	Bacteria	Bacillota	Bacilli	Paenibacillales	Paenibacillaceae	NA	NA	NA	no_fe	GH	yes_cazy	NA	NA	NA	NA	NA
NODE_89663_1	1.00E-10	1.50297170075673	2.45485275874109	3.00361703780873	Bacteria	Pseudomonadota	Gammaproteobacteria	Pseudomonadales	Pseudohongiellaceae	UBA9145	NA	NA	no_fe	NA	no_cazy	NA	NA	NA	NA	NA
NODE_97082_1	1.00E-10	0.125247641729727	1.11584216306413	3.00361703780873	Bacteria	Pseudomonadota	Gammaproteobacteria	Burkholderiales	Burkholderiaceae	NA	NA	NA	no_fe	NA	no_cazy	NA	NA	NA	NA	NA
NODE_46527_1	1.00E-10	1.50014656598087	2.37598872616362	2.99797114112112	Bacteria	Pseudomonadota	Gammaproteobacteria	Burkholderiales	Burkholderiaceae	NA	NA	NA	no_fe	NA	no_cazy	NA	NA	NA	NA	NA
NODE_5515_4	1.5544507352954	1.93248047214897	2.40383234404835	2.99797114112112	Bacteria	Pseudomonadota	NA	NA	NA	NA	NA	NA	no_fe	NA	no_cazy	NA	NA	NA	NA	NA
NODE_14463_2	1.00E-10	1.2285683083464	2.62690132871107	2.99304836420631	Bacteria	Pseudomonadota	Gammaproteobacteria	Pseudomonadales	Porticoccaceae	HTCC2207	NA	NA	no_fe	NA	no_cazy	NA	NA	NA	NA	NA
NODE_11409_1	0.880612417810601	1.42768868175639	1.83724709639396	2.98903264636525	Bacteria	Poribacteria	WGA-4E	WGA-4E	UBA9662	GCA-2699335	NA	NA	no_fe	NA	no_cazy	NA	NA	NA	NA	NA
NODE_37713_1	0.404801965964775	1.10844162930809	1.90450346331553	2.98369508806816	Bacteria	NA	NA	NA	NA	NA	NA	NA	no_fe	NA	no_cazy	NA	NA	NA	NA	NA
NODE_44801_2	1.00E-10	0.554220814654044	1.41074330615965	2.98369508806816	Bacteria	Bacteroidota	Bacteroidia	Flavobacteriales	Flavobacteriaceae	Marisimplicoccus	NA	NA	no_fe	NA	no_cazy	NA	NA	NA	NA	NA
NODE_105825_1	1.00E-10	1.59383763691359	2.58175245571701	2.97837655849942	Bacteria	Pseudomonadota	Alphaproteobacteria	Rhodobacterales	Rhodobacteraceae	GCA-2697345	NA	NA	no_fe	NA	no_cazy	NA	NA	NA	NA	NA
NODE_74018_1	1.00E-10	0.543353739856906	2.32357721014531	2.97837655849942	Bacteria	Bacteroidota	Bacteroidia	Flavobacteriales	Flavobacteriaceae	Hel1-33-131	NA	NA	no_fe	NA	no_cazy	NA	NA	NA	NA	NA
NODE_80149_1	1.38286171615035	1.73387517433667	2.20674930572459	2.97005707090584	Bacteria	Bacteroidota	Bacteroidia	Flavobacteriales	Flavobacteriaceae	MAG-121220-bin8	NA	NA	no_fe	NA	no_cazy	NA	NA	NA	NA	NA
NODE_57775_1	1.26703719059877	1.90513405037328	2.77740088400181	2.96674227506778	Bacteria	Acidobacteriota	Terriglobia	Terriglobales	Acidobacteriaceae	JARLFX01	NA	NA	no_fe	NA	no_cazy	NA	NA	NA	NA	NA
NODE_93083_1	1.00E-10	0.061580090517116	2.52366302546337	2.95355675384525	Bacteria	Pseudomonadota	Alphaproteobacteria	Rhizobiales	Aestuariivirgaceae	Aestuariivirga	NA	NA	no_fe	NA	no_cazy	NA	NA	NA	NA	NA
NODE_80856_1	0.105579161030764	1.10231764240583	1.30941920129735	2.93723876073009	Bacteria	Pseudomonadota	Gammaproteobacteria	Pseudomonadales	Nitrincolaceae	ASP10-02a	NA	NA	no_fe	NA	no_cazy	NA	NA	NA	NA	NA
NODE_8852_1	1.00E-10	1.63826278545535	2.04957046366591	2.92569301088445	Bacteria	Bacteroidota	Bacteroidia	Flavobacteriales	Flavobacteriaceae	Flavobacterium	NA	NA	no_fe	NA	no_cazy	NA	NA	NA	NA	NA
NODE_68296_2	1.00E-10	1.13686320954676	1.26605168501507	2.92110008622058	Bacteria	Pseudomonadota	Gammaproteobacteria	SAR86	D2472	SCGC-AAA076-P13	NA	NA	no_fe	NA	no_cazy	NA	NA	NA	NA	NA
NODE_91622_1	0.528249211180192	1.82710158677157	2.38741174888556	2.92110008622058	Bacteria	Bacteroidota	Bacteroidia	Flavobacteriales	Flavobacteriaceae	MAG-121220-bin8	NA	NA	no_fe	NA	no_cazy	NA	NA	NA	NA	NA
NODE_18496_1	0.345065447652432	0.849019120321089	1.68088564138171	2.90866987308773	Bacteria	Pseudomonadota	Alphaproteobacteria	Pelagibacterales	Pelagibacteraceae	Pelagibacter	NA	NA	no_fe	NA	no_cazy	NA	NA	NA	NA	NA
NODE_17918_1	0.391362838794988	0.649087440585817	1.06758952898568	2.90794197772409	Bacteria	Bacteroidota	Bacteroidia	Flavobacteriales	Flavobacteriaceae	MS024-2A	NA	NA	no_fe	NA	no_cazy	NA	NA	NA	NA	NA
NODE_27498_4	1.73396172398595	1.90623719689926	2.01278025846982	2.90249435318733	Bacteria	Pseudomonadota	Gammaproteobacteria	SAR86	D2472	D2472	NA	NA	no_fe	NA	no_cazy	NA	NA	NA	NA	NA
NODE_40584_1	1.00E-10	0.30790045258558	1.37155599209966	2.90081466895516	Bacteria	Pseudomonadota	Alphaproteobacteria	Rhizobiales	Devosiaceae	Devosia_A	NA	NA	no_fe	NA	no_cazy	NA	NA	NA	NA	NA
NODE_63516_1	1.00E-10	0.527829347289566	1.12859464492772	2.89328008539943	Bacteria	Pseudomonadota	Alphaproteobacteria	NA	NA	NA	NA	NA	no_fe	NA	no_cazy	NA	NA	NA	NA	NA
NODE_97367_2	1.00E-10	0.422263477831653	1.50479285990363	2.89328008539943	Bacteria	Cyanobacteriota	Cyanobacteriia	PCC-6307	Cyanobiaceae	ATX-6F1	NA	NA	no_fe	NA	no_cazy	NA	NA	NA	NA	NA
NODE_74682_1	1.00E-10	0.481931143177429	2.14678329198208	2.88934899832688	Bacteria	Pseudomonadota	Gammaproteobacteria	Burkholderiales	Methylophilaceae	NA	NA	NA	no_fe	NA	no_cazy	NA	NA	NA	NA	NA
NODE_59290_2	1.02646050883951	1.68370880401229	2.00004114290988	2.88412413576209	Bacteria	Pseudomonadota	Alphaproteobacteria	Pelagibacterales	Pelagibacteraceae	SYDM01	NA	NA	no_fe	NA	no_cazy	NA	NA	NA	NA	NA
NODE_34591_2	0.923028224182168	0.975986340271272	1.98746226779724	2.86598499025415	Bacteria	Pseudomonadota	Gammaproteobacteria	Pseudomonadales	Pseudohongiellaceae	UBA9145	NA	NA	no_fe	NA	no_cazy	NA	NA	NA	NA	NA
NODE_10070_1	0.918527137803743	1.46832527518734	1.64159221080396	2.8604019026108	Bacteria	Pseudomonadota	Alphaproteobacteria	Rhodobacterales	Rhodobacteraceae	CPC320	NA	NA	no_fe	NA	no_cazy	NA	NA	NA	NA	NA
NODE_87924_1	1.00E-10	1.43024726362334	1.9113296406034	2.85828072952767	Bacteria	Bacteroidota	Bacteroidia	Flavobacteriales	Flavobacteriaceae	Polaribacter	NA	NA	no_fe	NA	no_cazy	NA	NA	NA	NA	NA
NODE_59314_1	0.871388409210788	1.56947487335658	1.83521474341123	2.85647397811836	Bacteria	Pseudomonadota	Alphaproteobacteria	Pelagibacterales	Pelagibacteraceae	Pelagibacter	NA	NA	no_fe	NA	no_cazy	NA	NA	NA	NA	NA
NODE_18763_2	0.356255104394012	0.525743065284469	0.780648469811664	2.85182498536159	Bacteria	Pseudomonadota	Alphaproteobacteria	Rhodobacterales	Rhodobacteraceae	Planktomarina	NA	NA	no_fe	NA	no_cazy	NA	NA	NA	NA	NA
NODE_86830_1	0.752649189540378	1.24477402221764	2.32357721014531	2.84299580584035	Bacteria	Pseudomonadota	Alphaproteobacteria	Pelagibacterales	Pelagibacteraceae	NA	NA	NA	no_fe	NA	no_cazy	NA	NA	NA	NA	NA
NODE_67987_1	0.433059440311463	1.0359267563627	2.3995820721594	2.83920008380318	Bacteria	Bacteroidota	Bacteroidia	Flavobacteriales	Flavobacteriaceae	Marisimplicoccus	NA	NA	no_fe	NA	no_cazy	NA	NA	NA	NA	NA
NODE_19025_1	0.293667447312375	0.878485207377039	2.39398864075577	2.83258190178965	Bacteria	Pseudomonadota	Gammaproteobacteria	Pseudomonadales	Pseudohongiellaceae	UBA9145	NA	NA	no_fe	NA	no_cazy	NA	NA	NA	NA	NA
NODE_51405_2	0.9337667475626	1.99657187887792	2.20811995746728	2.83038269223858	Bacteria	Pseudomonadota	Alphaproteobacteria	Pelagibacterales	Pelagibacteraceae	Pelagibacter	NA	NA	no_fe	NA	no_cazy	NA	NA	NA	NA	NA
NODE_50174_1	0.68143176637245	0.738961086205392	1.85886176811624	2.82945773057445	Bacteria	NA	NA	NA	NA	NA	NA	NA	no_fe	NA	no_cazy	NA	NA	NA	NA	NA
NODE_50341_1	2.02095070116449	2.24436528248332	2.36678422438354	2.82453479411412	Bacteria	Pseudomonadota	Gammaproteobacteria	Burkholderiales	Methylophilaceae	BACL14	NA	NA	no_fe	NA	no_cazy	NA	NA	NA	NA	NA
NODE_53588_2	1.00E-10	0.0821067873561547	2.04819028153549	2.81291119413834	Bacteria	Pseudomonadota	Alphaproteobacteria	Rhodobacterales	Rhodobacteraceae	CPC320	NA	NA	no_fe	NA	no_cazy	NA	NA	NA	NA	NA
NODE_70477_2	1.00E-10	0.136844645593591	1.46299305823964	2.81291119413834	Bacteria	Zixibacteria	MSB-5A5	GN15	12-feb	JAJRUL01	NA	NA	no_fe	NA	no_cazy	NA	NA	NA	NA	NA
NODE_85559_1	0.306464021913536	0.351886231526377	1.04499504159974	2.81291119413834	Bacteria	NA	NA	NA	NA	NA	NA	NA	no_fe	GH	yes_cazy	NA	NA	NA	NA	NA
NODE_97384_1	1.00E-10	0.125959276057737	1.79549148056683	2.80491996915499	Bacteria	Pseudomonadota	Gammaproteobacteria	Burkholderiales	Burkholderiaceae	NA	NA	NA	no_fe	NA	no_cazy	NA	NA	NA	NA	NA
NODE_13312_2	0.186998326606007	1.02317688859208	1.64080298377953	2.80425608277176	Archaea	NA	NA	NA	NA	NA	NA	NA	no_fe	NA	no_cazy	NA	NA	NA	NA	NA
NODE_74776_1	0.380115874545146	0.408015323671689	0.96934509380295	2.79565407024792	Bacteria	Pseudomonadota	Gammaproteobacteria	SAR86	D2472	D2472	NA	NA	no_fe	NA	no_cazy	NA	NA	NA	NA	NA
NODE_59721_1	1.00E-10	0.575813833406799	2.30848904644306	2.79464553703354	Bacteria	Pseudomonadota	Gammaproteobacteria	Burkholderiales	Burkholderiaceae	SYFN01	NA	NA	no_fe	NA	no_cazy	NA	NA	NA	NA	NA
NODE_9268_1	1.00E-10	0.270351616904412	0.321144817662359	2.77860739908787	Bacteria	Pseudomonadota	NA	NA	NA	NA	NA	NA	no_fe	NA	no_cazy	NA	NA	NA	NA	NA
NODE_9984_1	1.30568172798255	1.61816296249356	2.16245324301844	2.77184679714362	Bacteria	Pseudomonadota	Alphaproteobacteria	Rhodobacterales	Rhodobacteraceae	Planktomarina	NA	NA	no_fe	NA	no_cazy	NA	NA	NA	NA	NA
NODE_53049_1	1.17250405145057	1.43603773837485	2.47879593066108	2.7673579764195	Bacteria	Bacteroidota	Bacteroidia	Flavobacteriales	Flavobacteriaceae	SGZJ01	NA	NA	no_fe	NA	no_cazy	NA	NA	NA	NA	NA
NODE_72705_1	1.00E-10	1.17450768668407	2.09275828198518	2.76633981675194	Bacteria	Pseudomonadota	Alphaproteobacteria	Rhodobacterales	Rhodobacteraceae	CPC320	NA	NA	no_fe	NA	no_cazy	NA	NA	NA	NA	NA
NODE_13121_1	1.00E-10	0.642574857569906	0.85871331679283	2.7517609507875	Bacteria	NA	NA	NA	NA	NA	NA	NA	no_fe	NA	no_cazy	NA	NA	NA	NA	NA
NODE_52683_1	1.00E-10	2.30716357231548	2.59168227285438	2.74927066938408	Bacteria	Pseudomonadota	Gammaproteobacteria	Burkholderiales	Burkholderiaceae	NA	NA	NA	no_fe	NA	no_cazy	NA	NA	NA	NA	NA
NODE_7415_2	0.829384272231842	1.14508432779761	1.95871797880017	2.74607549427761	Bacteria	Pseudomonadota	Gammaproteobacteria	Pseudomonadales	Porticoccaceae	TMED48	NA	NA	no_fe	NA	no_cazy	NA	NA	NA	NA	NA
NODE_26239_1	1.69115407093597	1.8341120484954	2.41551731558271	2.73196410941493	Bacteria	Pseudomonadota	Gammaproteobacteria	Burkholderiales	Burkholderiaceae	Zwartia	NA	NA	no_fe	NA	no_cazy	NA	NA	NA	NA	NA
NODE_14082_1	0.899880789887955	1.42107901193345	1.8231144264217	2.72636008047254	Bacteria	Pseudomonadota	Alphaproteobacteria	Rhodobacterales	Rhodobacteraceae	CPC320	NA	NA	no_fe	NA	no_cazy	NA	NA	NA	NA	NA
NODE_106663_1	0.0689544049305455	0.197936005233587	1.64586719051959	2.71245008006197	Bacteria	Pseudomonadota	Gammaproteobacteria	Pseudomonadales	Porticoccaceae	Porticoccus	NA	NA	no_fe	NA	no_cazy	NA	NA	NA	NA	NA
NODE_104453_1	1.00E-10	0.131176524178472	0.934930475088052	2.69640007958823	Bacteria	Bacteroidota	Bacteroidia	Chitinophagales	Saprospiraceae	NA	NA	NA	no_fe	NA	no_cazy	NA	NA	NA	NA	NA
NODE_105668_1	1.00E-10	0.262353048356944	1.8698609501761	2.69640007958823	Bacteria	Pseudomonadota	Alphaproteobacteria	Caulobacterales	Caulobacteraceae	Caulobacter	NA	NA	no_fe	NA	no_cazy	NA	NA	NA	NA	NA
NODE_92769_1	1.00E-10	1.5710196320902	2.1772101417897	2.69109220541581	Bacteria	Pseudomonadota	Gammaproteobacteria	Burkholderiales	Burkholderiaceae	Polaromonas	NA	NA	no_fe	NA	no_cazy	NA	NA	NA	NA	NA
NODE_103801_1	1.00E-10	0.782429385393944	2.32357721014531	2.68053890264947	Bacteria	Pseudomonadota	Gammaproteobacteria	NA	NA	NA	NA	NA	no_fe	NA	no_cazy	NA	NA	NA	NA	NA
NODE_41121_1	0.421774041003809	1.69526366835355	1.85886176811624	2.68053890264947	Bacteria	Pseudomonadota	Alphaproteobacteria	Puniceispirillales_A	AAA536-G10	CAJJBL01	NA	NA	no_fe	NA	no_cazy	NA	NA	NA	NA	NA
NODE_81153_1	0.734218734190034	1.56118539339167	2.22539789140677	2.67424655780757	Bacteria	Bacteroidota	Bacteroidia	Cytophagales	Cyclobacteriaceae	Roseivirga	NA	NA	no_fe	NA	no_cazy	NA	NA	NA	NA	NA
NODE_98911_1	1.00E-10	0.312237078678335	0.695436841064616	2.67424655780757	Bacteria	Bacteroidota	Bacteroidia	Flavobacteriales	Flavobacteriaceae	MS024-2A	NA	NA	no_fe	NA	no_cazy	NA	NA	NA	NA	NA
NODE_77363_1	1.00E-10	0.222802337549364	1.78646891031272	2.67155887282485	Bacteria	Pseudomonadota	Gammaproteobacteria	Burkholderiales	Burkholderiaceae	NA	NA	NA	no_fe	NA	no_cazy	NA	NA	NA	NA	NA
NODE_2026_4	1.01617017792383	1.75017099364435	2.42548849129203	2.66486323655211	Bacteria	Pseudomonadota	Alphaproteobacteria	Rhodobacterales	Rhodobacteraceae	GCA-2697345	NA	NA	no_fe	NA	no_cazy	NA	NA	NA	NA	NA
NODE_63560_2	0.609702106754297	0.972317218691305	1.03949506769658	2.66486323655211	Bacteria	Pseudomonadota	Alphaproteobacteria	Rhodobacterales	Rhodobacteraceae	GCA-002705045	NA	NA	no_fe	NA	no_cazy	NA	NA	NA	NA	NA
NODE_15530_1	1.00E-10	0.847216531955226	1.13218889538927	2.66061982375505	Bacteria	Bacteroidota	Bacteroidia	Flavobacteriales	Flavobacteriaceae	SGZJ01	NA	NA	no_fe	NA	no_cazy	NA	NA	NA	NA	NA
NODE_101527_1	1.00E-10	0.64444280773726	0.688967661147736	2.64936984564192	Bacteria	Pseudomonadota	Gammaproteobacteria	SAR86	D2472	SCGC-AAA076-P13	NA	NA	no_fe	NA	no_cazy	NA	NA	NA	NA	NA
NODE_102137_1	1.00E-10	0.515554246189808	1.14827943524623	2.64936984564192	Bacteria	Cyanobacteriota	Cyanobacteriia	PCC-6307	Cyanobiaceae	NA	NA	NA	no_fe	NA	no_cazy	NA	NA	NA	NA	NA
NODE_102409_1	1.00E-10	0.128888561547452	0.688967661147736	2.64936984564192	Bacteria	Bacteroidota	Bacteroidia	NA	NA	NA	NA	NA	no_fe	NA	no_cazy	NA	NA	NA	NA	NA
NODE_24876_1	0.124228847488811	0.178301602569666	0.688351961718649	2.6470022229023	Bacteria	Pseudomonadota	Gammaproteobacteria	Woeseiales	Woeseiaceae	SP4260	NA	NA	no_fe	GT	yes_cazy	NA	NA	NA	NA	NA
NODE_40732_1	1.00E-10	0.463459914693277	1.78923541269029	2.64629276103607	Bacteria	Bacteroidota	Bacteroidia	Flavobacteriales	BACL11	CAJIYG01	NA	NA	no_fe	NA	no_cazy	NA	NA	NA	NA	NA
NODE_76135_1	0.345801194875572	0.772048896035484	1.76869310025986	2.64497619747336	Bacteria	Pseudomonadota	Gammaproteobacteria	Pseudomonadales	Porticoccaceae	HTCC2207	NA	NA	no_fe	NA	no_cazy	NA	NA	NA	NA	NA
NODE_76335_1	0.563795452583297	1.21321969377005	1.67043237246764	2.64497619747336	Bacteria	Pseudomonadota	Alphaproteobacteria	Rhodobacterales	Rhodobacteraceae	CPC320	NA	NA	no_fe	NA	no_cazy	NA	NA	NA	NA	NA
NODE_13700_2	1.00E-10	0.210463600501536	0.250005142863735	2.64378045778192	Archaea	Nanoarchaeota	Nanoarchaeia	NA	NA	NA	NA	NA	no_fe	NA	no_cazy	NA	NA	NA	NA	NA
NODE_87524_1	0.68143176637245	1.1854990687787	1.68987433465113	2.63992467685176	Bacteria	Bacteroidota	Bacteroidia	Flavobacteriales	Flavobacteriaceae	MS024-2A	NA	NA	no_fe	NA	no_cazy	NA	NA	NA	NA	NA
NODE_34260_1	1.00E-10	0.629399032414687	2.24294834796361	2.63544045633781	Bacteria	Bacteroidota	Bacteroidia	Flavobacteriales	Flavobacteriaceae	Flavobacterium	NA	NA	no_fe	NA	no_cazy	NA	NA	NA	NA	NA
NODE_98746_1	0.332883334147461	0.509628335314063	1.58911314946719	2.61891731868052	Bacteria	Pseudomonadota	Alphaproteobacteria	Pelagibacterales	Pelagibacteraceae	NA	NA	NA	no_fe	NA	no_cazy	NA	NA	NA	NA	NA
NODE_19760_1	1.09100890551822	1.68504190678664	2.34565395323457	2.61580696557045	Bacteria	Pseudomonadota	Alphaproteobacteria	Rhodobacterales	Rhodobacteraceae	Planktomarina	NA	NA	no_fe	NA	no_cazy	NA	NA	NA	NA	NA
NODE_85047_1	0.0398173974509878	1.05565869457913	1.56749256239961	2.6119889659856	Bacteria	NA	NA	NA	NA	NA	NA	NA	no_fe	NA	no_cazy	NA	NA	NA	NA	NA
NODE_28244_2	1.00E-10	1.41271972362796	2.38812102153823	2.60607948868699	Bacteria	Bacteroidota	Bacteroidia	Flavobacteriales	NA	NA	NA	NA	no_fe	NA	no_cazy	NA	NA	NA	NA	NA
NODE_98712_1	1.00E-10	1.01343234679597	1.35431357391326	2.60395207685949	Bacteria	Pseudomonadota	Gammaproteobacteria	PS1	Thioglobaceae	Pseudothioglobus	NA	NA	no_fe	NA	no_cazy	NA	NA	NA	NA	NA
NODE_98744_1	1.00E-10	1.26679043349496	2.0314703608699	2.60395207685949	Bacteria	NA	NA	NA	NA	NA	NA	NA	no_fe	GH	yes_cazy	NA	NA	NA	NA	NA
NODE_27735_1	1.00E-10	1.518413190833	1.89387457539241	2.60097952882654	Bacteria	NA	NA	NA	NA	NA	NA	NA	no_fe	NA	no_cazy	NA	NA	NA	NA	NA
NODE_41596_1	0.952137536575204	1.8220958289996	2.16442808616275	2.60097952882654	Bacteria	Pseudomonadota	NA	NA	NA	NA	NA	NA	no_fe	NA	no_cazy	NA	NA	NA	NA	NA
NODE_77237_1	0.27312885350794	0.503837104230949	1.45883682796055	2.58915689460461	Bacteria	Pseudomonadota	Gammaproteobacteria	Burkholderiales	Methylophilaceae	BACL14	NA	NA	no_fe	NA	no_cazy	NA	NA	NA	NA	NA
NODE_97050_1	0.59238102417605	1.0076742084619	1.34661861042512	2.58915689460461	Bacteria	Pseudomonadota	Gammaproteobacteria	Pseudomonadales	Nitrincolaceae	ASP10-02a	NA	NA	no_fe	NA	no_cazy	NA	NA	NA	NA	NA
NODE_30998_2	0.157610068412675	0.301616769879752	1.34356505348538	2.58328579053521	Bacteria	Pseudomonadota	Gammaproteobacteria	Pseudomonadales	Porticoccaceae	Porticoccus	NA	NA	no_fe	NA	no_cazy	NA	NA	NA	NA	NA
NODE_72724_1	0.923735052207699	1.45281184423876	1.53401213873671	2.58077774607838	Bacteria	Chloroflexota	Dehalococcoidia	UBA2979	UBA2979	UBA6955	NA	NA	no_fe	NA	no_cazy	NA	NA	NA	NA	NA
NODE_46977_1	1.08577662368213	2.17505527260455	2.38495472135669	2.57938649122874	Archaea	Thermoproteota	Nitrososphaeria	Nitrososphaerales	Nitrosopumilaceae	Nitrosotenuis	NA	NA	no_fe	NA	no_cazy	NA	NA	NA	NA	NA
NODE_96017_1	1.00E-10	1.06460495470268	2.34326854243467	2.57452888955034	Bacteria	Verrucomicrobiota	Verrucomicrobiae	Verrucomicrobiales	Akkermansiaceae	UBA956	NA	NA	no_fe	NA	no_cazy	NA	NA	NA	NA	NA
NODE_96733_1	1.00E-10	0.751485850378365	1.22742637937054	2.57452888955034	Bacteria	Actinomycetota	Acidimicrobiia	Acidimicrobiales	Iamiaceae	NA	NA	NA	no_fe	GT	yes_cazy	NA	NA	NA	NA	NA
NODE_97018_1	1.00E-10	1.19831527492766	2.13517905797136	2.56583115681538	Bacteria	Pseudomonadota	Alphaproteobacteria	Rhodobacterales	Rhodobacteraceae	Planktomarina	NA	NA	no_fe	NA	no_cazy	NA	NA	NA	NA	NA
NODE_100111_1	1.00E-10	0.498176013172174	0.887658709493712	2.56006524410343	Bacteria	Pseudomonadota	Gammaproteobacteria	Woeseiales	Woeseiaceae	SP4260	NA	NA	no_fe	NA	no_cazy	NA	NA	NA	NA	NA
NODE_58932_1	0.650805619569194	1.18316803128391	1.99723209636085	2.56006524410343	Bacteria	NA	NA	NA	NA	NA	NA	NA	no_fe	NA	no_cazy	NA	NA	NA	NA	NA
NODE_95084_1	1.00E-10	0.124544003293044	2.33010411242099	2.56006524410343	Bacteria	Pseudomonadota	Gammaproteobacteria	Burkholderiales	Burkholderiaceae	NA	NA	NA	no_fe	NA	no_cazy	NA	NA	NA	NA	NA
NODE_50672_1	1.00E-10	1.17239018484509	1.51926202201808	2.55596257544301	Bacteria	Bacteroidota	Bacteroidia	Flavobacteriales	Flavobacteriaceae	NA	NA	NA	no_fe	NA	no_cazy	NA	NA	NA	NA	NA
NODE_45852_1	1.35571760624045	1.81982954065507	2.0634752836365	2.55051276184931	Bacteria	Pseudomonadota	Alphaproteobacteria	Rhodobacterales	Rhodobacteraceae	GCA-002712045	NA	NA	no_fe	NA	no_cazy	NA	NA	NA	NA	NA
NODE_63101_1	0.330865083840398	1.97936005233587	2.29245787250943	2.5429219500581	Bacteria	NA	NA	NA	NA	NA	NA	NA	no_fe	GT	yes_cazy	NA	NA	NA	NA	NA
NODE_55904_1	1.49631058699284	2.03214298706483	2.30421406672743	2.5316200747245	Bacteria	Bacteroidota	Bacteroidia	Flavobacteriales	Flavobacteriaceae	MAG-121220-bin8	NA	NA	no_fe	NA	no_cazy	NA	NA	NA	NA	NA
NODE_70223_1	1.03588339867339	1.57598335920581	1.87207642523555	2.51962187531823	Bacteria	Bacteroidota	Bacteroidia	Flavobacteriales	Flavobacteriaceae	SGZJ01	NA	NA	no_fe	NA	no_cazy	NA	NA	NA	NA	NA
NODE_69315_1	1.00E-10	0.836559720232519	2.32905734507489	2.50773686647239	Bacteria	Pseudomonadota	Gammaproteobacteria	SAR86	D2472	SCGC-AAA076-P13	NA	NA	no_fe	NA	no_cazy	NA	NA	NA	NA	NA
NODE_78150_2	1.00E-10	0.875085496822175	1.55924260154488	2.4983092842676	Bacteria	Pseudomonadota	Alphaproteobacteria	Rhodobacterales	Rhodobacteraceae	LGRT01	NA	NA	no_fe	NA	no_cazy	NA	NA	NA	NA	NA
NODE_68345_1	1.21155935596575	1.35302734093945	2.03994806712287	2.49596345395374	Bacteria	Pseudomonadota	Gammaproteobacteria	Pseudomonadales	Porticoccaceae	HTCC2207	NA	NA	no_fe	NA	no_cazy	NA	NA	NA	NA	NA
NODE_89897_2	0.676457811873381	1.13271407374549	2.306616792553	2.49466211742926	Bacteria	Bacteroidota	Bacteroidia	Flavobacteriales	Flavobacteriaceae	MAG-121220-bin8	NA	NA	no_fe	NA	no_cazy	NA	NA	NA	NA	NA
NODE_54394_1	0.237384016974009	0.999414583802374	1.21416432087511	2.4901181062864	Bacteria	Pseudomonadota	Alphaproteobacteria	Rhodobacterales	Rhodobacteraceae	Planktomarina	NA	NA	no_fe	NA	no_cazy	NA	NA	NA	NA	NA
NODE_5403_1	0.468064639207923	0.527829347289566	2.11611495923947	2.48641257339014	Bacteria	Pseudomonadota	Gammaproteobacteria	SAR86	D2472	MED-G78	NA	NA	no_fe	NA	no_cazy	NA	NA	NA	NA	NA
NODE_46694_2	0.1514292814161	0.941813149085303	1.0327009822868	2.48198046541618	Bacteria	Pseudomonadota	Gammaproteobacteria	Burkholderiales	Methylophilaceae	BACL14	NA	NA	no_fe	NA	no_cazy	NA	NA	NA	NA	NA
NODE_7756_1	0.0434412751062437	0.0554220814654044	0.493760157155877	2.46832957285639	Bacteria	Pseudomonadota	Alphaproteobacteria	Rhodobacterales	Rhodobacteraceae	Planktomarina	NA	NA	no_fe	NA	no_cazy	NA	NA	NA	NA	NA
NODE_89432_1	0.031309027103599	0.359494582478299	0.854071623188545	2.46319791054276	Bacteria	Pseudomonadota	Alphaproteobacteria	Rhodobacterales	Rhodobacteraceae	CPC320	NA	NA	no_fe	NA	no_cazy	NA	NA	NA	NA	NA
NODE_2883_1	0.935001938827293	1.12896832614713	2.0116154550795	2.46129729487104	Bacteria	Pseudomonadota	Alphaproteobacteria	Rhodobacterales	Rhodobacteraceae	CPC320	NA	NA	no_fe	NA	no_cazy	NA	NA	NA	NA	NA
NODE_35727_1	1.13883375388469	1.79359486943056	2.04534951831561	2.45788356769369	Bacteria	Pseudomonadota	Gammaproteobacteria	Pseudomonadales	Pseudohongiellaceae	UBA9145	NA	NA	no_fe	NA	no_cazy	NA	NA	NA	NA	NA
NODE_34981_2	0.425113395535106	1.01691892597072	1.26837471562978	2.43871658574379	Bacteria	Pseudomonadota	Alphaproteobacteria	Rhodobacterales	Rhodobacteraceae	CPC320	NA	NA	no_fe	NA	no_cazy	NA	NA	NA	NA	NA
NODE_6353_1	1.00E-10	0.101691892597072	1.08717832768267	2.43871658574379	Bacteria	Bacteroidota	Bacteroidia	Flavobacteriales	Flavobacteriaceae	Flavobacterium	NA	NA	no_fe	NA	no_cazy	NA	NA	NA	NA	NA
NODE_65671_1	0.220507698244942	0.305075677791217	0.362392775894222	2.43871658574379	Bacteria	Pseudomonadota	Alphaproteobacteria	Rhodobacterales	Rhodobacteraceae	CACKLF01	NA	NA	no_fe	NA	no_cazy	NA	NA	NA	NA	NA
NODE_13807_1	0.778049354935266	1.2042328812236	2.1457231520848	2.43785636825323	Bacteria	NA	NA	NA	NA	NA	NA	NA	no_fe	NA	no_cazy	NA	NA	NA	NA	NA
NODE_58246_1	1.00E-10	0.66034820469418	2.10110705172714	2.42389156090644	Bacteria	Pseudomonadota	Gammaproteobacteria	Burkholderiales	Burkholderiaceae	NA	NA	NA	no_fe	NA	no_cazy	NA	NA	NA	NA	NA
NODE_86156_1	0.0584687464169065	0.294798305667045	0.840442820690855	2.42389156090644	Bacteria	Pseudomonadota	Alphaproteobacteria	Pelagibacterales	Pelagibacteraceae	Pelagibacter	NA	NA	no_fe	NA	no_cazy	NA	NA	NA	NA	NA
NODE_47782_2	0.219955823322753	0.420927201003071	1.50003085718241	2.40343677980174	Bacteria	Pseudomonadota	Gammaproteobacteria	NA	NA	NA	NA	NA	no_fe	NA	no_cazy	NA	NA	NA	NA	NA
NODE_22953_1	0.266687659860546	0.525051298093305	1.45529309477522	2.3983769128969	Bacteria	Pseudomonadota	Alphaproteobacteria	Rhodobacterales	Rhodobacteraceae	GCA-2697345	NA	NA	no_fe	NA	no_cazy	NA	NA	NA	NA	NA
NODE_84410_1	1.00E-10	0.116678066242957	0.415798027078634	2.3983769128969	Bacteria	Bacteroidota	Bacteroidia	Flavobacteriales	Flavobacteriaceae	Hel1-33-131	NA	NA	no_fe	NA	no_cazy	NA	NA	NA	NA	NA
NODE_25709_1	1.00E-10	0.524499193678906	0.872257690874736	2.3958549603071	Bacteria	Bacteroidota	Kapaibacteriia	Kapaibacteriales	UBA961	UBA2353	NA	NA	no_fe	NA	no_cazy	NA	NA	NA	NA	NA
NODE_26153_1	0.551784184024006	1.30918302674184	2.1772101417897	2.39208196036961	Bacteria	Pseudomonadota	Alphaproteobacteria	Pelagibacterales	Pelagibacteraceae	Pelagibacter	NA	NA	no_fe	NA	no_cazy	NA	NA	NA	NA	NA
NODE_97363_1	0.145714968909832	1.39426620038753	1.49059670084793	2.3883208252118	Bacteria	Pseudomonadota	Alphaproteobacteria	Rhodobacterales	Rhodobacteraceae	GCA-002705045	NA	NA	no_fe	NA	no_cazy	NA	NA	NA	NA	NA
NODE_63507_1	0.457101015466192	0.695882637233777	0.974235287661821	2.38403684166882	Bacteria	Pseudomonadota	Gammaproteobacteria	Pseudomonadales	Nitrincolaceae	ASP10-02a	NA	NA	no_fe	NA	no_cazy	NA	NA	NA	NA	NA
NODE_18573_2	0.439152021195148	0.687405661586411	1.37793532229547	2.35499541834838	Bacteria	Bacteroidota	Bacteroidia	Flavobacteriales	Flavobacteriaceae	MS024-2A	NA	NA	no_fe	NA	no_cazy	NA	NA	NA	NA	NA
NODE_36910_1	0.153774425154845	0.490460897923933	1.04869413909213	2.352390334921	Bacteria	Marinisomatota	Marinisomatia	Marinisomatales	UBA1611	TMED80	NA	NA	no_fe	NA	no_cazy	NA	NA	NA	NA	NA
NODE_81538_1	0.461883088723789	0.799906330428517	1.01806217970284	2.34892584252789	Bacteria	Pseudomonadota	Alphaproteobacteria	Puniceispirillales	Puniceispirillaceae	UBA3439	NA	NA	no_fe	NA	no_cazy	NA	NA	NA	NA	NA
NODE_7005_3	1.00E-10	0.683285935874849	1.48804430923689	2.34088157594389	Bacteria	Bacteroidota	Bacteroidia	Flavobacteriales	Flavobacteriaceae	MAG-121220-bin8	NA	NA	no_fe	NA	no_cazy	NA	NA	NA	NA	NA
NODE_5138_2	0.759445448149812	0.897681601200212	1.00838341954369	2.33996573808163	Bacteria	Bacteroidota	Bacteroidia	Flavobacteriales	Flavobacteriaceae	MAG-121220-bin8	NA	NA	no_fe	NA	no_cazy	NA	NA	NA	NA	NA
NODE_36166_2	1.00E-10	0.341058962864027	1.51926202201808	2.33688006897646	Bacteria	Bacteroidota	Bacteroidia	Flavobacteriales	Schleiferiaceae	TMED14	NA	NA	no_fe	NA	no_cazy	NA	NA	NA	NA	NA
NODE_80463_1	0.237627487760649	0.454745283818703	0.607704808807234	2.33688006897646	Bacteria	Pseudomonadota	Gammaproteobacteria	SAR86	D2472	SCGC-AAA076-P13	NA	NA	no_fe	NA	no_cazy	NA	NA	NA	NA	NA
NODE_61089_1	0.0508085088961914	0.632006192149348	0.692996711797723	2.3317553319831	Bacteria	Bacteroidota	Bacteroidia	Flavobacteriales	Flavobacteriaceae	MAG-121220-bin8	NA	NA	no_fe	NA	no_cazy	NA	NA	NA	NA	NA
NODE_45478_1	0.0505866376783041	0.580842775183277	1.55243368188747	2.32157299428885	Bacteria	Pseudomonadota	Gammaproteobacteria	Pseudomonadales	Pseudohongiellaceae	UBA9145	NA	NA	no_fe	NA	no_cazy	NA	NA	NA	NA	NA
NODE_39529_1	1.00E-10	0.253841594498035	1.13074845150201	2.31904128982397	Bacteria	Planctomycetota	UBA1135	UBA1135	GCA-002686595	JAKVCE01	NA	NA	no_fe	NA	no_cazy	NA	NA	NA	NA	NA
NODE_40075_2	0.3537203062086	0.423069324163392	0.603065840801072	2.31904128982397	Bacteria	Pseudomonadota	Alphaproteobacteria	Rhodobacterales	Rhodobacteraceae	Planktomarina	NA	NA	no_fe	NA	no_cazy	NA	NA	NA	NA	NA
NODE_26253_1	1.00E-10	0.338168632670264	1.80766430416389	2.31707600059531	Bacteria	Planctomycetota	Phycisphaerae	Phycisphaerales	UBA1924	UBA1924	NA	NA	no_fe	NA	no_cazy	NA	NA	NA	NA	NA
NODE_38849_1	1.00E-10	0.540703233808823	2.16772751922092	2.31550616590656	Bacteria	Pseudomonadota	Gammaproteobacteria	Burkholderiales	Methylophilaceae	BACL14	NA	NA	no_fe	NA	no_cazy	NA	NA	NA	NA	NA
NODE_57520_1	1.00E-10	0.383875888937866	0.683996754501648	2.30147279520409	Bacteria	Pseudomonadota	Gammaproteobacteria	SAR86	D2472	MED-G82	NA	NA	no_fe	NA	no_cazy	NA	NA	NA	NA	NA
NODE_73942_1	0.351040606919141	1.34356561128253	1.99499053396314	2.30147279520409	Bacteria	Pseudomonadota	Gammaproteobacteria	Pseudomonadales	Porticoccaceae	Porticoccus	NA	NA	no_fe	NA	no_cazy	NA	NA	NA	NA	NA
NODE_108697_1	1.00E-10	0.133547184253986	1.90365361795037	2.28760850125708	Bacteria	Bacteroidota	Bacteroidia	Flavobacteriales	Flavobacteriaceae	Flavobacterium	NA	NA	no_fe	NA	no_cazy	NA	NA	NA	NA	NA
NODE_105822_1	1.00E-10	1.38555203663511	1.64586719051959	2.26037506671831	Bacteria	Pseudomonadota	NA	NA	NA	NA	NA	NA	no_fe	NA	no_cazy	NA	NA	NA	NA	NA
NODE_43548_1	1.00E-10	0.658480175826587	1.17329146254862	2.25589907648718	Bacteria	Pseudomonadota	Alphaproteobacteria	NA	NA	NA	NA	NA	no_fe	NA	no_cazy	NA	NA	NA	NA	NA
NODE_66959_1	1.00E-10	0.438986783884391	1.56438861673149	2.25589907648718	Bacteria	Pseudomonadota	Gammaproteobacteria	Burkholderiales	Burkholderiaceae	NA	NA	NA	no_fe	NA	no_cazy	NA	NA	NA	NA	NA
NODE_75290_1	0.672232810987528	1.53645374359537	1.95548577091437	2.25589907648718	Bacteria	Bacteroidota	Bacteroidia	Flavobacteriales	BACL11	UWMA-0277	NA	NA	no_fe	NA	no_cazy	NA	NA	NA	NA	NA
NODE_40815_1	1.14472463200577	1.23589310584874	1.78923541269029	2.24934884688066	Bacteria	Pseudomonadota	Gammaproteobacteria	Pseudomonadales	Azotimanducaceae_A	UBA4421	NA	NA	no_fe	NA	no_cazy	NA	NA	NA	NA	NA
NODE_29621_1	0.273376755830835	0.948224402652936	2.09738827818426	2.24037174754381	Bacteria	Zixibacteria	MSB-5A5	GN15	JAAZOE01	JAAEQF01	NA	NA	no_fe	NA	no_cazy	NA	NA	NA	NA	NA
NODE_45800_1	0.408476745101804	1.30404897565657	1.74268290760898	2.23378241887456	Bacteria	Pseudomonadota	Gammaproteobacteria	PS1	Thioglobaceae	Pseudothioglobus	NA	NA	no_fe	NA	no_cazy	NA	NA	NA	NA	NA
NODE_64818_1	1.00E-10	1.0031145966589	1.25115695930901	2.23378241887456	Bacteria	Pseudomonadota	Gammaproteobacteria	PS1	Thioglobaceae	Pseudothioglobus	NA	NA	no_fe	NA	no_cazy	NA	NA	NA	NA	NA
NODE_56245_1	0.43623037763592	0.742052973595373	0.991652198472055	2.22443604892111	Bacteria	Pseudomonadota	Gammaproteobacteria	Pseudomonadales	Pseudohongiellaceae	UBA9145	NA	NA	no_fe	NA	no_cazy	NA	NA	NA	NA	NA
NODE_77133_1	1.00E-10	0.430462768663335	0.958757586710441	2.21209521092432	Bacteria	Actinomycetota	Acidimicrobiia	Acidimicrobiales	NA	NA	NA	NA	no_fe	NA	no_cazy	NA	NA	NA	NA	NA
NODE_84766_2	1.00E-10	0.509628335314063	1.36209698525759	2.18243109890043	Bacteria	Bacteroidota	Bacteroidia	Cytophagales	Cyclobacteriaceae	UBA4465	NA	NA	no_fe	NA	no_cazy	NA	NA	NA	NA	NA
NODE_23647_1	0.465781993566915	1.27340552714245	1.75329977475716	2.18129144819605	Bacteria	Bacteroidota	Bacteroidia	Flavobacteriales	Flavobacteriaceae	MAG-121220-bin8	NA	NA	no_fe	NA	no_cazy	NA	NA	NA	NA	NA
NODE_11085_1	0.121774568712433	0.636425815870672	1.88999103217561	2.18034264808809	Bacteria	Pseudomonadota	Gammaproteobacteria	Pseudomonadales	Porticoccaceae	HTCC2207	NA	NA	no_fe	NA	no_cazy	NA	NA	NA	NA	NA
NODE_103675_1	1.00E-10	0.105565869457913	0.188099107487953	2.16996006404957	Bacteria	NA	NA	NA	NA	NA	NA	NA	no_fe	NA	no_cazy	NA	NA	NA	NA	NA
NODE_98291_1	1.00E-10	0.506716173397983	2.0314703608699	2.16996006404957	Bacteria	Bacteroidota	Bacteroidia	Flavobacteriales	Flavobacteriaceae	MAG-121220-bin8	NA	NA	no_fe	NA	no_cazy	NA	NA	NA	NA	NA
NODE_98459_1	1.00E-10	0.506716173397983	1.12859464492772	2.16996006404957	Bacteria	Bacteroidota	Bacteroidia	NA	NA	NA	NA	NA	no_fe	NA	no_cazy	NA	NA	NA	NA	NA
NODE_7672_3	1.00E-10	0.125959276057737	0.67330930521256	2.15763074550384	Bacteria	Pseudomonadota	Alphaproteobacteria	Rhodobacterales	Rhodobacteraceae	CPC320	NA	NA	no_fe	NA	no_cazy	NA	NA	NA	NA	NA
NODE_85670_1	0.724021251770728	1.25959276057737	1.34661861042512	2.15763074550384	Bacteria	Bacteroidota	Bacteroidia	Cytophagales	Cyclobacteriaceae	UBA4465	Sid_PvdS_regulator_Paeruginosa_PA2426_180620	iron_gene_regulation	yes_fe	NA	no_cazy	NA	NA	NA	NA	NA
NODE_34266_1	0.18271829697684	0.279732903295417	0.373824724660601	2.15626946427639	Bacteria	Bacteroidota	NA	NA	NA	NA	NA	NA	no_fe	NA	no_cazy	NA	NA	NA	NA	NA
NODE_46416_2	0.328633759668983	0.628903052089695	0.840442820690855	2.15457027636128	Bacteria	Pseudomonadota	Gammaproteobacteria	Pseudomonadales	Halieaceae	Halioglobus	NA	NA	no_fe	NA	no_cazy	NA	NA	NA	NA	NA
NODE_53477_1	0.724664066108723	1.25247641729727	1.56217902828978	2.14544074129195	Bacteria	Bdellovibrionota	Bacteriovoracia	Bacteriovoracales	Bacteriovoracaceae	JACKAJ01	NA	NA	no_fe	NA	no_cazy	NA	NA	NA	NA	NA
NODE_96365_1	1.00E-10	0.125247641729727	0.446336865225652	2.14544074129195	Bacteria	Bacteroidota	Bacteroidia	Chitinophagales	Chitinophagaceae	Flavipsychrobacter	NA	NA	no_fe	NA	no_cazy	NA	NA	NA	NA	NA
NODE_22392_1	1.00E-10	0.71512363181167	1.54726685191703	2.09996135230604	Bacteria	Bacteroidota	Bacteroidia	Flavobacteriales	Flavobacteriaceae	Marisimplicoccus	NA	NA	no_fe	NA	no_cazy	NA	NA	NA	NA	NA
NODE_10796_1	1.00E-10	0.691541123454244	1.90110862648252	2.0984016662155	Bacteria	Pseudomonadota	Gammaproteobacteria	Burkholderiales	Burkholderiaceae	NA	NA	NA	no_fe	NA	no_cazy	NA	NA	NA	NA	NA
NODE_25853_1	0.82786455333656	1.30226748798491	1.51096004375569	2.07509842190533	Bacteria	Pseudomonadota	Alphaproteobacteria	Rhodobacterales	Rhodobacteraceae	Planktomarina	NA	NA	no_fe	NA	no_cazy	NA	NA	NA	NA	NA
NODE_88947_1	1.00E-10	0.662655321868966	0.751374152193726	2.06382071309063	Bacteria	Pseudomonadota	Gammaproteobacteria	SAR86	SAR86	GCA-2707915	NA	NA	no_fe	NA	no_cazy	NA	NA	NA	NA	NA
NODE_89718_1	1.00E-10	0.481931143177429	0.644034987594623	2.06382071309063	Bacteria	Pseudomonadota	Gammaproteobacteria	Granulosicoccales	Granulosicoccaceae	GCA-1730015	NA	NA	no_fe	NA	no_cazy	NA	NA	NA	NA	NA
NODE_1538_1	0.18651806173382	0.262211998330946	1.40164173644249	2.04162909251976	Bacteria	Bacteroidota	Bacteroidia	Flavobacteriales	Flavobacteriaceae	NA	NA	NA	no_fe	NA	no_cazy	NA	NA	NA	NA	NA
NODE_87904_1	0.0311406990008915	0.417155451890141	0.849479840268176	2.04162909251976	Bacteria	Marinisomatota	Marinisomatia	Marinisomatales	UBA1611	JAOLAV01	NA	NA	no_fe	NA	no_cazy	NA	NA	NA	NA	NA
NODE_37785_1	0.115843400283316	0.295584434482157	0.526677500966269	2.0252960597796	Bacteria	Pseudomonadota	Gammaproteobacteria	Pseudomonadales	Pseudohongiellaceae	UBA9145	NA	NA	no_fe	NA	no_cazy	NA	NA	NA	NA	NA
NODE_61859_1	0.909352712382366	1.37329051418701	1.57304120863819	2.01633457278943	Bacteria	Pseudomonadota	Alphaproteobacteria	Pelagibacterales	Pelagibacteraceae	Pelagibacter	NA	NA	no_fe	NA	no_cazy	NA	NA	NA	NA	NA
NODE_625_5	0.278681075210501	0.895014980186655	1.90143663004127	2.00485440700232	Bacteria	Pseudomonadota	Gammaproteobacteria	Pseudomonadales	Porticoccaceae	HTCC2207	NA	NA	no_fe	NA	no_cazy	NA	NA	NA	NA	NA
NODE_46108_1	0.432251493594464	0.661756196601843	0.736955458441608	1.98373214810502	Bacteria	Myxococcota	UBA796	UBA796	UBA796	UBA796	NA	NA	no_fe	NA	no_cazy	NA	NA	NA	NA	NA
NODE_59762_1	0.150911700361766	1.06024851499034	1.71742663358566	1.981267884567	Bacteria	Pseudomonadota	Gammaproteobacteria	Pseudomonadales	Halieaceae	Luminiphilus	NA	NA	no_fe	NA	no_cazy	NA	NA	NA	NA	NA
NODE_3646_3	0.165265486109731	0.431860375055099	0.897745740283413	1.9726909673178	Bacteria	Pseudomonadota	Gammaproteobacteria	Pseudomonadales	Porticoccaceae	TMED48	NA	NA	no_fe	NA	no_cazy	NA	NA	NA	NA	NA
NODE_59272_1	1.00E-10	0.383875888937866	0.85499594312706	1.9726909673178	Bacteria	Pseudomonadota	Alphaproteobacteria	Pelagibacterales	Pelagibacteraceae	Pelagibacter	NA	NA	no_fe	NA	no_cazy	NA	NA	NA	NA	NA
NODE_59382_1	1.00E-10	0.767751777875732	1.70999188625412	1.9726909673178	Bacteria	NA	NA	NA	NA	NA	NA	NA	no_fe	NA	no_cazy	NA	NA	NA	NA	NA
NODE_51106_1	0.0872390819553843	0.571815126230363	1.09724479367973	1.9589917244892	Bacteria	Pseudomonadota	Alphaproteobacteria	Pelagibacterales	Pelagibacteraceae	Pelagibacter	NA	NA	no_fe	NA	no_cazy	NA	NA	NA	NA	NA
NODE_29442_1	1.00E-10	0.403069683384759	1.43639318445346	1.93323714797144	Bacteria	Bacteroidota	Bacteroidia	Flavobacteriales	Flavobacteriaceae	Flavobacterium	NA	NA	no_fe	NA	no_cazy	NA	NA	NA	NA	NA
NODE_44131_1	0.790498057149738	0.967367240123422	1.14911454756277	1.93323714797144	Bacteria	Pseudomonadota	Alphaproteobacteria	Rhodobacterales	Rhodobacteraceae	CPC320	NA	NA	no_fe	NA	no_cazy	NA	NA	NA	NA	NA
NODE_102500_1	1.00E-10	0.550778449345634	1.47207997164485	1.88692179482572	Bacteria	Bacteroidota	Bacteroidia	NA	NA	NA	NA	NA	no_fe	NA	no_cazy	NA	NA	NA	NA	NA
NODE_33223_1	0.933737926031983	0.995195270895806	1.22293537376069	1.88107993168384	Bacteria	Pseudomonadota	Alphaproteobacteria	Rhodobacterales	Rhodobacteraceae	GCA-002705045	NA	NA	no_fe	NA	no_cazy	NA	NA	NA	NA	NA
NODE_18775_1	0.100111580491755	0.218951432949746	1.41422662296498	1.87527412942556	Bacteria	Pseudomonadota	Alphaproteobacteria	Rhodobacterales	Rhodobacteraceae	M30B80	NA	NA	no_fe	NA	no_cazy	NA	NA	NA	NA	NA
NODE_49881_1	0.31313629385458	0.901172056348039	1.20429306623385	1.85240493272525	Bacteria	Pseudomonadota	Alphaproteobacteria	Rhodobacterales	Rhodobacteraceae	NA	NA	NA	no_fe	NA	no_cazy	NA	NA	NA	NA	NA
NODE_72831_1	1.00E-10	0.107615692165834	1.62988789740775	1.84341267577027	Bacteria	Deinococcota	Deinococci	Deinococcales	Deinococcaceae	Deinococcus_C	NA	NA	no_fe	NA	no_cazy	NA	NA	NA	NA	NA
NODE_42298_2	0.561664971070625	0.940495927897772	1.67579204852904	1.84117823616328	Bacteria	Bacteroidota	Bacteroidia	Flavobacteriales	UA16	UBA974	NA	NA	no_fe	NA	no_cazy	NA	NA	NA	NA	NA
NODE_30200_2	0.357226344485998	0.585960332673879	1.21808673130965	1.84016437149578	Bacteria	NA	NA	NA	NA	NA	NA	NA	no_fe	NA	no_cazy	NA	NA	NA	NA	NA
NODE_46317_1	1.00E-10	0.268171361929376	1.27421976040226	1.83746618326778	Bacteria	Pseudomonadota	NA	NA	NA	NA	NA	NA	no_fe	NA	no_cazy	NA	NA	NA	NA	NA
NODE_107430_1	0.782241931191958	1.19472750464345	1.65572268267839	1.81912819740683	Bacteria	Pseudomonadota	Gammaproteobacteria	Pseudomonadales	Pseudohongiellaceae	UBA9145	NA	NA	no_fe	NA	no_cazy	NA	NA	NA	NA	NA
NODE_89046_1	1.00E-10	1.06198000412751	1.18265905905599	1.81912819740683	Bacteria	Pseudomonadota	Gammaproteobacteria	Burkholderiales	Burkholderiaceae	Aquabacterium_A	NA	NA	no_fe	NA	no_cazy	NA	NA	NA	NA	NA
NODE_60083_1	0.115617335926157	1.06024851499034	1.37394130686853	1.81616222751975	Bacteria	Bacteroidota	Bacteroidia	Flavobacteriales	Schleiferiaceae	TMED14	NA	NA	no_fe	NA	no_cazy	NA	NA	NA	NA	NA
NODE_44703_1	0.484946661457871	0.570521426849751	1.45223575634082	1.81494821533558	Bacteria	Pseudomonadota	Gammaproteobacteria	Pseudomonadales	Porticoccaceae	HTCC2207	NA	NA	no_fe	NA	no_cazy	NA	NA	NA	NA	NA
NODE_26364_2	0.827452859166546	1.05565869457913	1.25399404991969	1.80830005337465	Bacteria	Pseudomonadota	Alphaproteobacteria	Sphingomonadales	Sphingomonadaceae	Sphingomonas	NA	NA	no_fe	NA	no_cazy	NA	NA	NA	NA	NA
NODE_66349_1	0.496471715499928	0.950092825121218	1.69289196739158	1.80830005337465	Bacteria	Pseudomonadota	Alphaproteobacteria	Rhodobacterales	Rhodobacteraceae	Planktomarina	NA	NA	no_fe	NA	no_cazy	NA	NA	NA	NA	NA
NODE_70462_1	1.00E-10	0.950092825121218	1.03454509118374	1.80830005337465	Bacteria	Pseudomonadota	Alphaproteobacteria	Rhodobacterales	Rhodobacteraceae	CPC320	NA	NA	no_fe	AA	yes_cazy	NA	NA	NA	NA	NA
NODE_22013_2	0.186923080769466	1.0909858556182	1.39963509115052	1.79406147027721	Bacteria	Pseudomonadota	Alphaproteobacteria	Rhodobacterales	Rhodobacteraceae	CPC320	NA	NA	no_fe	CE	yes_cazy	NA	NA	NA	NA	NA
NODE_88284_1	1.00E-10	1.03916402747633	1.54300049111212	1.78004536504067	Bacteria	Pseudomonadota	Gammaproteobacteria	Pseudomonadales	Halieaceae	Halioglobus	NA	NA	no_fe	NA	no_cazy	NA	NA	NA	NA	NA
NODE_101254_1	1.00E-10	0.515554246189808	1.60759120934472	1.76624656376128	Bacteria	Pseudomonadota	Alphaproteobacteria	Rhodobacterales	Rhodobacteraceae	NA	NA	NA	no_fe	NA	no_cazy	NA	NA	NA	NA	NA
NODE_102027_1	0.673508141182073	0.902219930832165	1.49276326582009	1.76624656376128	Bacteria	Pseudomonadota	Alphaproteobacteria	Rhodobacterales	Rhodobacteraceae	GCA-002712045	NA	NA	no_fe	NA	no_cazy	NA	NA	NA	NA	NA
NODE_67310_1	1.00E-10	0.721775944665732	1.46979767711517	1.76624656376128	Bacteria	Bacteroidota	Bacteroidia	Flavobacteriales	Flavobacteriaceae	Marivariicella	NA	NA	no_fe	NA	no_cazy	NA	NA	NA	NA	NA
NODE_67425_1	1.00E-10	0.103110849237962	0.551174128918189	1.76624656376128	Bacteria	Bacteroidota	Bacteroidia	Flavobacteriales	Flavobacteriaceae	MAG-121220-bin8	NA	NA	no_fe	NA	no_cazy	NA	NA	NA	NA	NA
NODE_100101_1	1.00E-10	1.02514832768378	1.59829877460862	1.75603704605168	Bacteria	Pseudomonadota	Gammaproteobacteria	Pseudomonadales	Azotimanducaceae_A	UBA4421	NA	NA	no_fe	NA	no_cazy	NA	NA	NA	NA	NA
NODE_14441_3	1.00E-10	0.128143540960473	0.45665679274532	1.75603704605168	Bacteria	Bacteroidota	Bacteroidia	Flavobacteriales	Flavobacteriaceae	MS024-2A	NA	NA	no_fe	NA	no_cazy	NA	NA	NA	NA	NA
NODE_66569_1	0.837271077129562	1.3280867447931	1.54726685191703	1.74996779358837	Bacteria	Pseudomonadota	Gammaproteobacteria	PS1	Thioglobaceae	Pseudothioglobus	NA	NA	no_fe	NA	no_cazy	NA	NA	NA	NA	NA
NODE_66951_1	1.00E-10	0.510802594151193	1.45625115474544	1.74996779358837	Bacteria	Bacteroidota	Bacteroidia	Flavobacteriales	Flavobacteriaceae	MS024-2A	NA	NA	no_fe	GH	yes_cazy	NA	NA	NA	NA	NA
NODE_106580_2	0.665766668294922	1.01925667062813	1.36209698525759	1.74594487912035	Bacteria	Pseudomonadota	Alphaproteobacteria	Rhodobacterales	Rhodobacteraceae	GCA-002705045	NA	NA	no_fe	NA	no_cazy	NA	NA	NA	NA	NA
NODE_49711_2	0.584530918860771	1.37284055006048	1.44957110357689	1.74194041838842	Bacteria	Pseudomonadota	Gammaproteobacteria	Pseudomonadales	Porticoccaceae	HTCC2207	NA	NA	no_fe	NA	no_cazy	NA	NA	NA	NA	NA
NODE_99087_1	0.330981143666619	0.506716173397983	0.902875715942176	1.73596805123966	Bacteria	Pseudomonadota	Gammaproteobacteria	Burkholderiales	Methylophilaceae	BACL14	NA	NA	no_fe	NA	no_cazy	NA	NA	NA	NA	NA
NODE_97320_1	0.394920682784033	0.629796380288686	1.12218217535427	1.72610459640307	Bacteria	Pseudomonadota	Gammaproteobacteria	Pseudomonadales	Azotimanducaceae_A	UBA9659	NA	NA	no_fe	NA	no_cazy	NA	NA	NA	NA	NA
NODE_52914_1	0.0938003241160457	0.448761793242141	0.559728113375084	1.69116320781192	Bacteria	Pseudomonadota	Gammaproteobacteria	SAR86	D2472	MED-G78	NA	NA	no_fe	NA	no_cazy	NA	NA	NA	NA	NA
NODE_93087_1	1.00E-10	0.492640724136928	1.09724479367973	1.687746716483	Bacteria	Cyanobacteriota	Cyanobacteriia	PCC-6307	Cyanobiaceae	ATX-6F1	NA	NA	no_fe	GT	yes_cazy	NA	NA	NA	NA	NA
NODE_93401_1	1.00E-10	0.123160181034232	0.329173438103918	1.687746716483	Bacteria	Pseudomonadota	Gammaproteobacteria	Burkholderiales	Burkholderiaceae	NA	NA	NA	no_fe	NA	no_cazy	NA	NA	NA	NA	NA
NODE_107061_2	1.00E-10	0.0815030609785359	0.580894302536326	1.67533681415592	Bacteria	Pseudomonadota	Gammaproteobacteria	AKS1	AKS1	Sulfuriflexus	NA	NA	no_fe	NA	no_cazy	NA	NA	NA	NA	NA
NODE_50912_1	1.00E-10	1.20482785794357	1.28806997518925	1.6510565704725	Bacteria	Pseudomonadota	Alphaproteobacteria	Rhodobacterales	Rhodobacteraceae	CPC320	NA	NA	no_fe	NA	no_cazy	NA	NA	NA	NA	NA
NODE_89077_1	0.524680074745775	0.599157637463831	0.640553717391409	1.64213194036184	Bacteria	Pseudomonadota	Gammaproteobacteria	Pseudomonadales	Pseudohongiellaceae	UBA9145	NA	NA	no_fe	NA	no_cazy	NA	NA	NA	NA	NA
NODE_87031_1	1.00E-10	0.11854990687787	1.05617145915696	1.62456903190877	Bacteria	Bacteroidota	Bacteroidia	Chitinophagales	Saprospiraceae	SLDF01	NA	NA	no_fe	NA	no_cazy	NA	NA	NA	NA	NA
NODE_14136_1	1.00E-10	0.378954403182252	0.759631011009042	1.62283338123366	Bacteria	Bacteroidota	Bacteroidia	Flavobacteriales	Flavobacteriaceae	Flavobacterium	NA	NA	no_fe	NA	no_cazy	NA	NA	NA	NA	NA
NODE_42119_1	0.426791474728008	0.466712264971826	1.45529309477522	1.59891794193127	Bacteria	Pseudomonadota	Alphaproteobacteria	Rhodobacterales	Rhodobacteraceae	Planktomarina	NA	NA	no_fe	NA	no_cazy	NA	NA	NA	NA	NA
NODE_83712_1	0.579217001416582	0.816746463700696	1.2473940812359	1.59891794193127	Bacteria	Pseudomonadota	Gammaproteobacteria	SAR86	D2472	SAR86A	NA	NA	no_fe	NA	no_cazy	NA	NA	NA	NA	NA
NODE_83441_1	1.00E-10	0.116067186314983	0.827242148114559	1.59054664380597	Bacteria	NA	NA	NA	NA	NA	NA	NA	no_fe	NA	no_cazy	NA	NA	NA	NA	NA
NODE_56227_1	0.754428501360497	1.20583608209248	1.48747829770808	1.58888289208651	Bacteria	Pseudomonadota	Alphaproteobacteria	Puniceispirillales_A	AAA536-G10	NA	NA	NA	no_fe	NA	no_cazy	NA	NA	NA	NA	NA
NODE_56069_1	1.00E-10	0.092370135775674	0.493760157155877	1.58226254670281	Bacteria	Pseudomonadota	Gammaproteobacteria	SAR86	AG-339-G14	CASICS01	NA	NA	no_fe	NA	no_cazy	NA	NA	NA	NA	NA
NODE_81310_1	1.00E-10	1.1427233291836	1.42528705158398	1.56595056168526	Bacteria	Pseudomonadota	Gammaproteobacteria	Burkholderiales	Rhodocyclaceae	Sulfuritalea	NA	NA	no_fe	NA	no_cazy	NA	NA	NA	NA	NA
NODE_80513_1	1.00E-10	0.682117925728054	1.41797788721688	1.55792004598431	Bacteria	NA	NA	NA	NA	NA	NA	NA	no_fe	NA	no_cazy	NA	NA	NA	NA	NA
NODE_25675_2	0.189589722884447	0.298235415957333	0.442834221664464	1.53259511250138	Bacteria	Pseudomonadota	Alphaproteobacteria	Rhodobacterales	Rhodobacteraceae	CPC320	NA	NA	no_fe	NA	no_cazy	NA	NA	NA	NA	NA
NODE_43909_1	1.00E-10	0.775909140515662	1.18502437717411	1.5189720448347	Bacteria	Pseudomonadota	Alphaproteobacteria	Rhodobacterales	Rhodobacteraceae	Planktomarina	NA	NA	no_fe	NA	no_cazy	NA	NA	NA	NA	NA
NODE_76580_1	1.00E-10	0.441170797734562	1.17912873350657	1.51141496998478	Bacteria	Pseudomonadota	Alphaproteobacteria	Rhodobacterales	Rhodobacteraceae	Planktomarina	NA	NA	no_fe	NA	no_cazy	NA	NA	NA	NA	NA
NODE_89745_2	1.00E-10	0.587253843342033	0.915581748368514	1.50891262731924	Bacteria	NA	NA	NA	NA	NA	NA	NA	no_fe	NA	no_cazy	NA	NA	NA	NA	NA
NODE_61669_1	0.219019111532558	0.683620388119526	0.870061950935467	1.50558903122382	Bacteria	NA	NA	NA	NA	NA	NA	NA	no_fe	NA	no_cazy	NA	NA	NA	NA	NA
NODE_37946_2	1.00E-10	1.09746695971098	1.17329146254862	1.50393271765812	Bacteria	Pseudomonadota	Gammaproteobacteria	SAR86	D2472	NA	NA	NA	no_fe	NA	no_cazy	NA	NA	NA	NA	NA
NODE_38256_1	1.00E-10	0.219493391942196	0.391097154182873	1.50393271765812	Bacteria	Pseudomonadota	Gammaproteobacteria	Pseudomonadales	Nitrincolaceae	ASP10-02a	NA	NA	no_fe	NA	no_cazy	NA	NA	NA	NA	NA
NODE_24091_1	0.418542127137002	0.818901467562703	1.14646157862051	1.5029406776069	Bacteria	Pseudomonadota	Alphaproteobacteria	NA	NA	NA	NA	NA	no_fe	NA	no_cazy	NA	NA	NA	NA	NA
NODE_94566_1	1.00E-10	0.498176013172174	0.55478669343357	1.49337139239367	Bacteria	Pseudomonadota	Alphaproteobacteria	Rhodobacterales	Rhodobacteraceae	Donghicola	NA	NA	no_fe	NA	no_cazy	NA	NA	NA	NA	NA
NODE_13593_1	0.414527219973485	0.756292796116393	1.09490525254182	1.45743586391389	Bacteria	Pseudomonadota	Gammaproteobacteria	Burkholderiales	Methylophilaceae	BACL14	NA	NA	no_fe	NA	no_cazy	NA	NA	NA	NA	NA
NODE_5728_1	0.0961662965314888	0.254814167657032	0.756720547365329	1.45495406593362	Bacteria	Pseudomonadota	Alphaproteobacteria	Rhodobacterales	Rhodobacteraceae	MED-G52	NA	NA	no_fe	NA	no_cazy	NA	NA	NA	NA	NA
NODE_90526_1	0.189907213579207	0.605705808365075	0.863405739288966	1.45256889533373	Bacteria	Bacteroidota	Bacteroidia	Flavobacteriales	Flavobacteriaceae	Marivariicella	NA	NA	no_fe	NA	no_cazy	NA	NA	NA	NA	NA
NODE_36637_2	1.00E-10	1.09579780844146	1.20154562958084	1.44388977645884	Bacteria	Pseudomonadota	Gammaproteobacteria	PS1	Thioglobaceae	Pseudothioglobus	NA	NA	no_fe	NA	no_cazy	NA	NA	NA	NA	NA
NODE_997_4	0.186761975785636	0.210330479944609	0.224862310659223	1.44114994766101	Bacteria	Bacteroidota	Bacteroidia	Flavobacteriales	Flavobacteriaceae	Marivariicella	NA	NA	no_fe	NA	no_cazy	NA	NA	NA	NA	NA
NODE_69940_1	0.21960834176932	0.42026222912155	0.561622927570666	1.43978392875327	Bacteria	Pseudomonadota	Alphaproteobacteria	Rhodobacterales	Rhodobacteraceae	Planktomarina	NA	NA	no_fe	NA	no_cazy	NA	NA	NA	NA	NA
NODE_16781_2	0.435501504824498	1.16678066242957	1.33649365846704	1.42760530529577	Bacteria	Pseudomonadota	Alphaproteobacteria	Parvibaculales	Parvibaculaceae	Mf105b01	NA	NA	no_fe	NA	no_cazy	NA	NA	NA	NA	NA
NODE_68689_1	0.586520612668867	1.04079026226112	1.20542385784533	1.42626483083071	Bacteria	Pseudomonadota	Alphaproteobacteria	Rhodobacterales	Rhodobacteraceae	NA	NA	NA	no_fe	NA	no_cazy	NA	NA	NA	NA	NA
NODE_69194_1	1.00E-10	0.416316104904446	0.927249121419488	1.42626483083071	Bacteria	Pseudomonadota	Gammaproteobacteria	Pseudomonadales	Porticoccaceae	TMED48	NA	NA	no_fe	NA	no_cazy	NA	NA	NA	NA	NA
NODE_12_42	0.162498545847466	0.296374767194676	0.475277156620631	1.42149790292018	Bacteria	Pseudomonadota	Gammaproteobacteria	Pseudomonadales	Porticoccaceae	HTCC2207	NA	NA	no_fe	NA	no_cazy	NA	NA	NA	NA	NA
NODE_68569_1	0.24852324544875	0.621556053817619	1.29208265423968	1.41960004190159	Bacteria	Pseudomonadota	Gammaproteobacteria	Pseudomonadales	Porticoccaceae	HTCC2207	NA	NA	no_fe	NA	no_cazy	NA	NA	NA	NA	NA
NODE_66612_2	0.259350896156679	0.992634294902765	1.17912873350657	1.41695153436073	Bacteria	Bacteroidota	Bacteroidia	Flavobacteriales	Flavobacteriaceae	MS024-2A	NA	NA	no_fe	NA	no_cazy	NA	NA	NA	NA	NA
NODE_64511_1	1.00E-10	0.408642075320954	0.728125577372722	1.39997423487069	Bacteria	Pseudomonadota	Alphaproteobacteria	NA	NA	NA	NA	NA	no_fe	NA	no_cazy	NA	NA	NA	NA	NA
NODE_66607_1	1.00E-10	0.71512363181167	1.27421976040226	1.39997423487069	Bacteria	NA	NA	NA	NA	NA	NA	NA	no_fe	NA	no_cazy	NA	NA	NA	NA	NA
NODE_37551_2	1.00E-10	0.323632592498712	0.864981297207376	1.38592339857181	Bacteria	Bacteroidota	Bacteroidia	Flavobacteriales	Flavobacteriaceae	MAG-121220-bin8	NA	NA	no_fe	NA	no_cazy	NA	NA	NA	NA	NA
NODE_43198_1	1.00E-10	0.160063773185283	0.713011057264805	1.37091339786525	Bacteria	NA	NA	NA	NA	NA	NA	NA	no_fe	NA	no_cazy	NA	NA	NA	NA	NA
NODE_43040_1	1.00E-10	0.398720010542478	0.852535523146839	1.36598205470747	Bacteria	Pseudomonadota	Alphaproteobacteria	Rhodobacterales	Rhodobacteraceae	Planktomarina	NA	NA	no_fe	NA	no_cazy	NA	NA	NA	NA	NA
NODE_4809_1	0.798066321774137	0.903174660917701	1.14601122895438	1.35957374383353	Bacteria	Bacteroidota	Bacteroidia	Flavobacteriales	Flavobacteriaceae	MAG-121220-bin8	PirA-family-siderophore-receptor	iron_aquisition-siderophore_transport	yes_fe	NA	no_cazy	NA	NA	NA	NA	NA
NODE_75733_1	0.352822538933959	0.45012858042968	0.802046955786197	1.34934064896484	Bacteria	Pseudomonadota	Gammaproteobacteria	Pseudomonadales	Pseudohongiellaceae	UBA9145	NA	NA	no_fe	NA	no_cazy	NA	NA	NA	NA	NA
NODE_104329_1	0.0340715883186225	1.04323918052526	1.16178860507265	1.34026945132474	Bacteria	Bacteroidota	Bacteroidia	Flavobacteriales	Flavobacteriaceae	MAG-121220-bin8	NA	NA	no_fe	NA	no_cazy	NA	NA	NA	NA	NA
NODE_11332_1	0.330351901948621	0.71648318244249	1.12644902773204	1.29950079881296	Bacteria	Pseudomonadota	Alphaproteobacteria	Rhodobacterales	Rhodobacteraceae	Planktomarina	NA	NA	no_fe	NA	no_cazy	NA	NA	NA	NA	NA
NODE_96990_1	1.00E-10	0.503837104230949	1.12218217535427	1.2945784473023	Bacteria	Pseudomonadota	Gammaproteobacteria	Pseudomonadales	Pseudohongiellaceae	UBA9145	NA	NA	no_fe	NA	no_cazy	NA	NA	NA	NA	NA
NODE_58034_1	0.492950639503474	0.66034820469418	1.1766199489672	1.29274216581677	Bacteria	Pseudomonadota	Gammaproteobacteria	SAR86	D2472	D2472	NA	NA	no_fe	NA	no_cazy	NA	NA	NA	NA	NA
NODE_35863_1	1.00E-10	0.365420317354315	0.651112295150608	1.25190003695168	Bacteria	Pseudomonadota	Gammaproteobacteria	Burkholderiales	Methylophilaceae	BACL14	NA	NA	no_fe	NA	no_cazy	NA	NA	NA	NA	NA
NODE_88827_1	1.00E-10	0.0599157637463831	0.640553717391409	1.23159895527138	Bacteria	Bacteroidota	NA	NA	NA	NA	NA	NA	no_fe	NA	no_cazy	NA	NA	NA	NA	NA
NODE_25476_1	1.00E-10	0.52161959026263	1.10369917481902	1.22858033038101	Bacteria	Pseudomonadota	Gammaproteobacteria	Pseudomonadales	Pseudomonadaceae	Pseudomonas_E	NA	NA	no_fe	NA	no_cazy	NA	NA	NA	NA	NA
NODE_14761_2	0.105106669023779	0.350495376856312	0.468389081886998	1.20076841488909	Bacteria	Bacteroidota	Bacteroidia	Flavobacteriales	Flavobacteriaceae	MAG-121220-bin8	NA	NA	no_fe	NA	no_cazy	NA	NA	NA	NA	NA
NODE_37650_1	0.561355684192283	0.683620388119526	0.870061950935467	1.17101369095186	Bacteria	Pseudomonadota	Gammaproteobacteria	Pseudomonadales	Porticoccaceae	TMED48	NA	NA	no_fe	NA	no_cazy	NA	NA	NA	NA	NA
NODE_16959_1	0.152425526688574	0.777853774953044	0.866245889747153	1.16587766599155	Bacteria	Pseudomonadota	Gammaproteobacteria	Pseudomonadales	Pseudohongiellaceae	UBA9145	NA	NA	no_fe	NA	no_cazy	NA	NA	NA	NA	NA
NODE_44634_1	0.0848669599145176	0.121806772451438	0.289383242289159	1.11280003284594	Bacteria	Bacteroidota	Bacteroidia	Flavobacteriales	Flavobacteriaceae	MS024-2A	NA	NA	no_fe	NA	no_cazy	NA	NA	NA	NA	NA
NODE_50786_1	1.00E-10	0.080908148124678	0.864981297207376	1.10873871885745	Bacteria	Bacteroidota	Bacteroidia	Flavobacteriales	Schleiferiaceae	TMED14	NA	NA	no_fe	NA	no_cazy	NA	NA	NA	NA	NA
NODE_55777_1	0.660045088233248	0.738961086205392	0.987520314311755	1.10758378269197	Bacteria	Pseudomonadota	Alphaproteobacteria	HIMB59	GCA-002718135	AG-337-I02	NA	NA	no_fe	NA	no_cazy	NA	NA	NA	NA	NA
NODE_21344_1	0.57510907942072	0.628903052089695	0.840442820690855	1.07728513818064	Bacteria	NA	NA	NA	NA	NA	NA	NA	no_fe	NA	no_cazy	NA	NA	NA	NA	NA
NODE_1167_2	1.00E-10	0.0378307723313341	0.269630119948602	1.03684098623529	Bacteria	Pseudomonadota	Gammaproteobacteria	Burkholderiales	Burkholderiaceae	Rhodoferax_C	NA	NA	no_fe	NA	no_cazy	NA	NA	NA	NA	NA
NODE_76530_2	0.233241745536879	0.446352333949566	0.530212249294902	1.01944432539242	Bacteria	Pseudomonadota	Gammaproteobacteria	SAR86	D2472	D2472	NA	NA	no_fe	NA	no_cazy	NA	NA	NA	NA	NA
NODE_25170_2	1.00E-10	0.282405510651742	0.503195064617455	0.96749811772911	Bacteria	Pseudomonadota	Gammaproteobacteria	SAR86	D2472	SCGC-AAA076-P13	NA	NA	no_fe	NA	no_cazy	NA	NA	NA	NA	NA
NODE_28597_1	0.0929072607189715	0.136844645593591	0.243832176373273	0.937637064712779	Bacteria	Pseudomonadota	Alphaproteobacteria	Rhodobacterales	Rhodobacteraceae	CPC320	NA	NA	no_fe	NA	no_cazy	NA	NA	NA	NA	NA
NODE_108366_1	1.00E-10	0.534188737015946	0.713870106731389	0.915043400502832	Bacteria	NA	NA	NA	NA	NA	NA	NA	no_fe	NA	no_cazy	NA	NA	NA	NA	NA
NODE_105943_1	1.00E-10	0.46185067887837	0.705371653079825	0.904150026687323	Bacteria	Bacteroidota	Bacteroidia	Cytophagales	Spirosomataceae	JALRIJ01	NA	NA	no_fe	NA	no_cazy	NA	NA	NA	NA	NA
NODE_106729_1	1.00E-10	0.131957336822391	0.235123884359942	0.904150026687323	Bacteria	Pseudomonadota	Gammaproteobacteria	SAR86	SAR86	CAJJAM01	NA	NA	no_fe	NA	no_cazy	NA	NA	NA	NA	NA
NODE_105663_1	1.00E-10	0.393529572535416	0.701197856316039	0.89880002652941	Bacteria	Bacteroidota	Bacteroidia	Chitinophagales	NA	NA	NA	NA	no_fe	NA	no_cazy	NA	NA	NA	NA	NA
NODE_323_8	0.194110491162903	0.220951819795632	0.393695806370135	0.756962813040549	Bacteria	Pseudomonadota	Gammaproteobacteria	Pseudomonadales	Porticoccaceae	HTCC2207	NA	NA	no_fe	NA	no_cazy	NA	NA	NA	NA	NA
NODE_2057_2	1.00E-10	0.0466712264971826	0.166319210831453	0.719513073869069	Bacteria	Pseudomonadota	Gammaproteobacteria	Burkholderiales	Burkholderiaceae	SYFN01	NA	NA	no_fe	NA	no_cazy	NA	NA	NA	NA	NA
NODE_6042_1	0.0689001529753198	0.177824860316806	0.422468583662783	0.710748951460088	Bacteria	Pseudomonadota	Gammaproteobacteria	Chromatiales	Chromatiaceae	Lamprobacter	NA	NA	no_fe	NA	no_cazy	NA	NA	NA	NA	NA
NODE_17908_3	1.00E-10	0.186292710808082	0.331939601449329	0.638223548249875	Bacteria	Pseudomonadota	Gammaproteobacteria	Pseudomonadales	Porticoccaceae	TMED48	NA	NA	no_fe	NA	no_cazy	NA	NA	NA	NA	NA
NODE_2360_3	0.0484025349373189	0.0926274342040185	0.165045177879402	0.634667985306979	Bacteria	Pseudomonadota	Alphaproteobacteria	Parvibaculales	RS24	Micropelagos	NA	NA	no_fe	NA	no_cazy	NA	NA	NA	NA	NA
NODE_93621_1	1.00E-10	0.123160181034232	0.438897917471891	0.632905018681126	Bacteria	Pseudomonadota	Gammaproteobacteria	Burkholderiales	Methylophilaceae	BACL14	NA	NA	no_fe	NA	no_cazy	NA	NA	NA	NA	NA
NODE_149_7	0.356683256585601	0.481931143177429	0.546453928868165	0.600384207444546	Bacteria	Pseudomonadota	Gammaproteobacteria	Pseudomonadales	Porticoccaceae	HTCC2207	NA	NA	no_fe	NA	no_cazy	NA	NA	NA	NA	NA
NODE_2344_1	0.0256787867269758	0.0821067873561547	0.292598611647927	0.562582238827667	Bacteria	Pseudomonadota	Gammaproteobacteria	Pseudomonadales	Nitrincolaceae	ASP10-02a	NA	NA	no_fe	NA	no_cazy	NA	NA	NA	NA	NA
NODE_9062_1	0.166505359306719	0.22776197862495	0.473468643848102	0.520195905765309	Bacteria	Pseudomonadota	Gammaproteobacteria	SAR86	D2472	D2472	NA	NA	no_fe	NA	no_cazy	NA	NA	NA	NA	NA
NODE_1827_1	0.00517022551549848	0.157049895278551	0.441843541079085	0.509722162696209	Bacteria	Bacteroidota	Bacteroidia	Flavobacteriales	Flavobacteriaceae	MS024-2A	NA	NA	no_fe	NA	no_cazy	NA	NA	NA	NA	NA
NODE_1327_5	0.196201953345674	0.254814167657032	0.340524246314398	0.436486219780087	Bacteria	Pseudomonadota	Gammaproteobacteria	Pseudomonadales	Porticoccaceae	HTCC2207	NA	NA	no_fe	NA	no_cazy	NA	NA	NA	NA	NA
NODE_98237_1	0.198588686199971	0.253358086698992	0.338578393478316	0.433992012809915	Bacteria	Pseudomonadota	Gammaproteobacteria	Pseudomonadales	Pseudohongiellaceae	UBA9145	NA	NA	no_fe	NA	no_cazy	NA	NA	NA	NA	NA
NODE_522_5	1.00E-10	0.109746695971098	0.195548577091437	0.37598317941453	Bacteria	NA	NA	NA	NA	NA	NA	NA	no_fe	NA	no_cazy	NA	NA	NA	NA	NA
NODE_33211_2	1.00E-10	0.0893904539764587	0.159277470050283	0.306244363877964	Bacteria	Pseudomonadota	Gammaproteobacteria	Pseudomonadales	Pseudomonadaceae	Pseudomonas_E	NA	NA	no_fe	NA	no_cazy	NA	NA	NA	NA	NA
NODE_2179_2	0.0812245436877661	0.189801648854125	0.202915133077758	0.260097952882654	Bacteria	Pseudomonadota	Gammaproteobacteria	Pseudomonadales	Porticoccaceae	HTCC2207	NA	NA	no_fe	NA	no_cazy	NA	NA	NA	NA	NA
NODE_944_3	0.0205751249384612	0.0492640724136928	0.0877795834943782	0.1687746716483	Bacteria	Pseudomonadota	Gammaproteobacteria	SAR86	D2472	MED-G78	NA	NA	no_fe	NA	no_cazy	NA	NA	NA	NA	NA
NODE_548_3	0.0195746431761259	0.0234342839177186	0.0417556158271355	0.160567869432844	Bacteria	Pseudomonadota	Gammaproteobacteria	Pseudomonadales	Porticoccaceae	HTCC2207	NA	NA	no_fe	NA	no_cazy	NA	NA	NA	NA	NA
NODE_977_1	0.00548105471102454	0.00807313641156655	0.0287697105407649	0.0829737096595795	Bacteria	Pseudomonadota	Gammaproteobacteria	Pseudomonadales	Azotimanducaceae_A	UBA4421	NA	NA	no_fe	NA	no_cazy	NA	NA	NA	NA	NA
