## Supplementary material for "Dose-dependent growth and gene expression in marine prokaryotes in response to glacial and non-glacial iron-rich colloids from Kerguelen Island (Southern Ocean)": Table S5 (part 1 of 2)

orf	no_addition	low	medium	high	domain	phylum	class	order	genus	species	HMM	Fe_related	Fe	cazy	CU_yes	ko	ko_definition	Level_A	Level_B	Level_C
NODE_78746_1	1.00E-10	3.59382811	13.0891918	42.7491325	Bacteria	Pseudomonadota	Gammaproteobacteria	Burkholderiales	Burkholderiaceae	Ottowia	NA	NA	no_fe	NA	no_cazy	NA	NA	NA	NA	NA
NODE_40887_1	0.00998959	1.17713789	5.48842923	11.9815943	Bacteria	Bacteroidota	Bacteroidia	Flavobacteriales	Flavobacteriaceae	Marisimplicoccus	NA	NA	no_fe	NA	no_cazy	NA	NA	NA	NA	NA
NODE_22704_1	1.00E-10	0.46973217	2.00572298	4.74085197	Bacteria	Pseudomonadota	Gammaproteobacteria	Burkholderiales	Burkholderiaceae	Rhodoferax_C	NA	NA	no_fe	NA	no_cazy	NA	NA	NA	NA	NA
NODE_21513_1	0.00290581	0.67713684	2.2642524	4.56918886	Bacteria	Pseudomonadota	Gammaproteobacteria	Burkholderiales	Burkholderiaceae	SYFN01	NA	NA	no_fe	NA	no_cazy	NA	NA	NA	NA	NA
NODE_9771_1	1.00E-10	0.77364501	1.74890516	3.47417421	Bacteria	NA	NA	NA	NA	NA	NA	NA	no_fe	GT	yes_cazy	K02703	photosystem II P680 reaction center D1 protein [EC:1.10.3.9]	NA	NA	NA
NODE_14500_1	1.00E-10	0.70232084	2.13032656	3.40039865	Bacteria	NA	NA	NA	NA	NA	NA	NA	no_fe	NA	no_cazy	NA	NA	NA	NA	NA
NODE_16589_1	1.00E-10	0.57969441	1.67650009	3.24010533	Bacteria	NA	NA	NA	NA	NA	NA	NA	no_fe	NA	no_cazy	K03231	elongation factor 1-alpha	NA	NA	NA
NODE_83656_1	1.00E-10	0.40163552	0.86611691	2.59296388	Bacteria	Pseudomonadota	Gammaproteobacteria	Burkholderiales	Burkholderiaceae	NA	NA	NA	no_fe	NA	no_cazy	NA	NA	NA	NA	NA
NODE_574_3	1.00E-10	0.30616431	1.62784692	2.52275847	Bacteria	Pseudomonadota	Gammaproteobacteria	Burkholderiales	Burkholderiaceae	Rhodoferax_C	NA	NA	no_fe	NA	no_cazy	K16244	phenol/toluene 2-monooxygenase (NADH) P2/A2 [EC:1.14.13.244 1.14.13.243]	09100_Metabolism	09111_Xenobiotics_biodegradation_and_metabolism	00362_Benzoate_degradation_[PATH:ko00362];_00361_Chlorocyclohexane_and_chlorobenzene_degradation_[PATH:ko00361];_00623_Toluene_degradation_[PATH:ko00623]
NODE_39539_1	1.00E-10	0.20325042	0.81491089	2.51763601	Bacteria	NA	NA	NA	NA	NA	NA	NA	no_fe	NA	no_cazy	K11251	histone H2A	09120_Genetic_Information_Processing;_09140_Cellular_Processes;_09150_Organismal_Systems;_09160_Human_Diseases;_09180_Brite_Hierarchies	09126_Chromosome;_09143_Cell_growth_and_death;_09151_Immune_system;_09163_Immune_disease;_09165_Substance_dependence;_09182_Protein_families:_genetic_information_processing;_09183_Protein_families:_signaling_and_cellular_processes	03082_ATP-dependent_chromatin_remodeling_[PATH:ko03082];_04217_Necroptosis_[PATH:ko04217];_04613_Neutrophil_extracellular_trap_formation_[PATH:ko04613];_05322_Systemic_lupus_erythematosus_[PATH:ko05322];_05034_Alcoholism_[PATH:ko05034];_03036_Chromosome_and_associated_proteins_[BR:ko03036];_04147_Exosome_[BR:ko04147]
NODE_574_8	1.00E-10	0.32723115	1.17073775	2.38458691	Bacteria	Pseudomonadota	Gammaproteobacteria	Burkholderiales	Burkholderiaceae	NA	NA	metalloprotein	yes_fe	NA	no_cazy	K00446	catechol 2,3-dioxygenase [EC:1.13.11.2]	09100_Metabolism	09111_Xenobiotics_biodegradation_and_metabolism	00362_Benzoate_degradation_[PATH:ko00362];_00361_Chlorocyclohexane_and_chlorobenzene_degradation_[PATH:ko00361];_00622_Xylene_degradation_[PATH:ko00622];_00643_Styrene_degradation_[PATH:ko00643]
NODE_39465_1	1.00E-10	0.2707414	1.09085866	2.25629524	Archaea	NA	NA	NA	NA	NA	NA	NA	no_fe	NA	no_cazy	K02984	small subunit ribosomal protein S3Ae	NA	NA	NA
NODE_7679_2	1.00E-10	0.36807001	0.96152157	2.24095232	Bacteria	NA	NA	NA	NA	NA	NA	NA	no_fe	NA	no_cazy	NA	NA	NA	NA	NA
NODE_166_6	1.43696339	1.79861638	1.98394632	2.13579611	Bacteria	Pseudomonadota	Gammaproteobacteria	SAR86	D2472	SCGC-AAA076-P13	NA	NA	no_fe	NA	no_cazy	K02864	large subunit ribosomal protein L10	NA	NA	NA
NODE_8990_1	1.00E-10	0.25933751	1.08964592	2.0460667	Bacteria	Pseudomonadota	Gammaproteobacteria	Burkholderiales	Burkholderiaceae	SYFN01	NA	NA	no_fe	NA	no_cazy	K00114	alcohol dehydrogenase (cytochrome c) [EC:1.1.2.8]	09100_Metabolism	09101_Carbohydrate_metabolism;_09111_Xenobiotics_biodegradation_and_metabolism	00010_Glycolysis_/_Gluconeogenesis_[PATH:ko00010];_00620_Pyruvate_metabolism_[PATH:ko00620];_00625_Chloroalkane_and_chloroalkene_degradation_[PATH:ko00625]
NODE_22425_1	1.00E-10	0.16368687	0.85415355	2.01189271	Bacteria	Bacteroidota	Bacteroidia	Cytophagales	Cyclobacteriaceae	Marinoscillum	NA	NA	no_fe	NA	no_cazy	NA	NA	NA	NA	NA
NODE_33858_1	1.00E-10	0.20119985	0.81544519	1.98761904	Bacteria	Pseudomonadota	Gammaproteobacteria	Burkholderiales	Burkholderiaceae	NA	NA	NA	no_fe	NA	no_cazy	NA	NA	NA	NA	NA
NODE_13797_1	1.00E-10	0.17861526	0.88046784	1.98659461	Bacteria	NA	NA	NA	NA	NA	NA	NA	no_fe	NA	no_cazy	K03231	elongation factor 1-alpha	NA	NA	NA
NODE_70591_1	1.00E-10	0.51651191	1.40097443	1.98278238	Bacteria	Nitrospirota	Thermodesulfovibrionia	Thermodesulfovibrionales	Magnetobacteriaceae	Magnetocorallium	NA	NA	no_fe	NA	no_cazy	NA	NA	NA	NA	NA
NODE_76236_1	1.00E-10	0.16274062	0.56598656	1.97584957	Archaea	NA	NA	NA	NA	NA	NA	NA	no_fe	NA	no_cazy	K02958	small subunit ribosomal protein S15e	NA	NA	NA
NODE_4651_1	0.37103601	0.48118315	0.56512989	1.75141977	Bacteria	Bacteroidota	Bacteroidia	Flavobacteriales	Flavobacteriaceae	MAG-121220-bin8	NA	NA	no_fe	NA	no_cazy	NA	NA	NA	NA	NA
NODE_574_4	1.00E-10	0.27220523	0.98151425	1.74255121	Bacteria	Pseudomonadota	Gammaproteobacteria	Burkholderiales	Burkholderiaceae	NA	NA	NA	no_fe	NA	no_cazy	K16242	phenol/toluene 2-monooxygenase (NADH) P3/A3 [EC:1.14.13.244 1.14.13.243]	09100_Metabolism	09111_Xenobiotics_biodegradation_and_metabolism	00362_Benzoate_degradation_[PATH:ko00362];_00361_Chlorocyclohexane_and_chlorobenzene_degradation_[PATH:ko00361];_00623_Toluene_degradation_[PATH:ko00623]
NODE_8793_1	0.99977533	1.19055457	1.328071	1.721384	Bacteria	Pseudomonadota	Alphaproteobacteria	Rhodobacterales	Rhodobacteraceae	Planktomarina	NA	NA	no_fe	NA	no_cazy	K06890	uncharacterized protein	NA	NA	NA
NODE_64531_1	0.00592258	0.28357116	0.77853258	1.7212367	Bacteria	Bacteroidota	Bacteroidia	Flavobacteriales	Flavobacteriaceae	Marisimplicoccus	NA	NA	no_fe	NA	no_cazy	NA	NA	NA	NA	NA
NODE_11322_1	1.00E-10	0.21589381	0.81038985	1.70832155	Bacteria	NA	NA	NA	NA	NA	NA	NA	no_fe	NA	no_cazy	K03231	elongation factor 1-alpha	NA	NA	NA
NODE_2610_2	1.00E-10	0.23225307	0.85753619	1.69936128	Bacteria	NA	NA	NA	NA	NA	NA	NA	no_fe	NA	no_cazy	K02919	large subunit ribosomal protein L36	NA	NA	NA
NODE_30157_1	1.00E-10	0.13049616	0.70351128	1.68113956	Bacteria	Bacteroidota	Bacteroidia	Bacteroidales	SZUA-534	RUG13583	NA	NA	no_fe	NA	no_cazy	K02865	large subunit ribosomal protein L10Ae	NA	NA	NA
NODE_520_6	1.00E-10	0.25080733	0.77118202	1.62654113	Bacteria	NA	NA	NA	NA	NA	NA	NA	no_fe	NA	no_cazy	NA	NA	NA	NA	NA
NODE_57555_1	1.00E-10	0.10959035	0.61110492	1.58770192	Bacteria	NA	NA	NA	NA	NA	NA	NA	no_fe	NA	no_cazy	K11252	histone H2B	09150_Organismal_Systems;_09160_Human_Diseases;_09180_Brite_Hierarchies	09151_Immune_system;_09161_Cancer:_overview;_09163_Immune_disease;_09165_Substance_dependence;_09182_Protein_families:_genetic_information_processing;_09183_Protein_families:_signaling_and_cellular_processes	04613_Neutrophil_extracellular_trap_formation_[PATH:ko04613];_05203_Viral_carcinogenesis_[PATH:ko05203];_05322_Systemic_lupus_erythematosus_[PATH:ko05322];_05034_Alcoholism_[PATH:ko05034];_03036_Chromosome_and_associated_proteins_[BR:ko03036];_04147_Exosome_[BR:ko04147]
NODE_28862_1	1.00E-10	0.16741385	0.83288992	1.56709528	Bacteria	NA	NA	NA	NA	NA	NA	NA	no_fe	GT	yes_cazy	NA	NA	NA	NA	NA
NODE_520_4	1.00E-10	0.22724876	0.67407235	1.52533006	Bacteria	Pseudomonadota	Gammaproteobacteria	Burkholderiales	Burkholderiaceae	SYFN01	NA	NA	no_fe	NA	no_cazy	NA	NA	NA	NA	NA
NODE_737_6	1.00E-10	0.20292116	0.72553938	1.51946535	Bacteria	Pseudomonadota	Gammaproteobacteria	Burkholderiales	Burkholderiaceae	SYFN01	NA	NA	no_fe	NA	no_cazy	NA	NA	NA	NA	NA
NODE_68449_1	1.00E-10	0.23879711	0.69977552	1.51600821	Archaea	NA	NA	NA	NA	NA	NA	NA	no_fe	NA	no_cazy	K02885	large subunit ribosomal protein L19e	NA	NA	NA
NODE_39466_1	1.00E-10	0.19256266	0.59533093	1.50330317	Archaea	NA	NA	NA	NA	NA	NA	NA	no_fe	NA	no_cazy	K02938	large subunit ribosomal protein L8e	NA	NA	NA
NODE_8689_1	1.00E-10	0.22930679	0.95760109	1.45494988	Bacteria	Bacteroidota	Bacteroidia	Cytophagales	Cyclobacteriaceae	Marinoscillum	NA	NA	no_fe	NA	no_cazy	NA	NA	NA	NA	NA
NODE_30754_1	1.00E-10	0.19439592	0.67667848	1.44985506	Bacteria	NA	NA	NA	NA	NA	NA	NA	no_fe	NA	no_cazy	K02941	large subunit ribosomal protein LP0	NA	NA	NA
NODE_25669_1	1.00E-10	0.19869133	0.62994438	1.42189605	Bacteria	Actinomycetota	Actinomycetes	Actinomycetales	Microbacteriaceae	Microbacterium	NA	NA	no_fe	NA	no_cazy	K05863	solute carrier family 25 (mitochondrial adenine nucleotide translocator), member 4/5/6/31	NA	NA	NA
NODE_75381_1	1.00E-10	0.20405675	0.68015652	1.41569867	Bacteria	Pseudomonadota	Gammaproteobacteria	Burkholderiales	Burkholderiaceae	NA	NA	NA	no_fe	NA	no_cazy	K02888	large subunit ribosomal protein L21	NA	NA	NA
NODE_104878_1	1.00E-10	0.1255761	0.30367813	1.34071513	Bacteria	Pseudomonadota	Alphaproteobacteria	Rhodobacterales	Rhodobacteraceae	Paracoccus	NA	NA	no_fe	NA	no_cazy	K02960	small subunit ribosomal protein S16e	NA	NA	NA
NODE_25513_1	1.00E-10	0.17064534	0.54937654	1.3101383	Bacteria	NA	NA	NA	NA	NA	NA	NA	no_fe	NA	no_cazy	K05863	solute carrier family 25 (mitochondrial adenine nucleotide translocator), member 4/5/6/31	NA	NA	NA
NODE_61278_1	1.00E-10	0.15408984	0.50200816	1.28091753	Bacteria	Pseudomonadota	Alphaproteobacteria	Rhodobacterales	Rhodobacteraceae	Paracoccus	NA	NA	no_fe	NA	no_cazy	K02993	small subunit ribosomal protein S7e	NA	NA	NA
NODE_1391_1	1.00E-10	0.09201909	0.51047464	1.25371415	Bacteria	Pseudomonadota	Gammaproteobacteria	Burkholderiales	NA	NA	NA	NA	no_fe	NA	no_cazy	K02874	large subunit ribosomal protein L14	NA	NA	NA
NODE_1741_4	1.00E-10	0.12487258	0.61085743	1.25367402	Bacteria	Pseudomonadota	Gammaproteobacteria	Burkholderiales	Burkholderiaceae	Rhodoferax_C	NA	NA	no_fe	NA	no_cazy	K02109	F-type H+-transporting ATPase subunit b	NA	NA	NA
NODE_19303_1	1.00E-10	0.19882696	0.69980258	1.25119412	Bacteria	Pseudomonadota	Gammaproteobacteria	Burkholderiales	Burkholderiaceae	Limnohabitans	NA	NA	no_fe	NA	no_cazy	NA	NA	NA	NA	NA
NODE_48230_1	0.18615635	0.24963872	0.3696696	1.24445939	Bacteria	Bacteroidota	Bacteroidia	Flavobacteriales	Flavobacteriaceae	MAG-121220-bin8	NA	NA	no_fe	NA	no_cazy	NA	NA	NA	NA	NA
NODE_1197_3	0.31873989	0.39590929	0.6536806	1.22409159	Bacteria	Bacteroidota	Bacteroidia	Flavobacteriales	Flavobacteriaceae	MAG-121220-bin8	NA	NA	no_fe	NA	no_cazy	K21572	starch-binding outer membrane protein, SusD/RagB family	09180_Brite_Hierarchies	09183_Protein_families:_signaling_and_cellular_processes	02000_Transporters_[BR:ko02000]
NODE_2331_2	0.56155889	0.66241776	0.76033344	1.21536747	Bacteria	Pseudomonadota	Alphaproteobacteria	Rhodobacterales	Rhodobacteraceae	CPC320	NA	NA	no_fe	NA	no_cazy	K02864	large subunit ribosomal protein L10	NA	NA	NA
NODE_50993_1	1.00E-10	0.06118398	0.47579244	1.21112438	Archaea	NA	NA	NA	NA	NA	NA	NA	no_fe	NA	no_cazy	K02885	large subunit ribosomal protein L19e	NA	NA	NA
NODE_105689_1	1.00E-10	0.12800513	0.3377856	1.20918052	Bacteria	Pseudomonadota	Alphaproteobacteria	Rhodobacterales	Rhodobacteraceae	Paracoccus	NA	NA	no_fe	NA	no_cazy	K02964	small subunit ribosomal protein S18e	NA	NA	NA
NODE_7834_2	1.00E-10	0.16746535	0.44365242	1.2054136	Bacteria	Pseudomonadota	Gammaproteobacteria	Burkholderiales	Burkholderiaceae	SYFN01	NA	metalloprotein	yes_fe	NA	no_cazy	K00446	catechol 2,3-dioxygenase [EC:1.13.11.2]	09100_Metabolism	09111_Xenobiotics_biodegradation_and_metabolism	00362_Benzoate_degradation_[PATH:ko00362];_00361_Chlorocyclohexane_and_chlorobenzene_degradation_[PATH:ko00361];_00622_Xylene_degradation_[PATH:ko00622];_00643_Styrene_degradation_[PATH:ko00643]
NODE_85575_1	1.00E-10	0.08341186	0.33557785	1.18573338	Bacteria	NA	NA	NA	NA	NA	NA	NA	no_fe	NA	no_cazy	K11254	histone H4	09150_Organismal_Systems;_09160_Human_Diseases;_09180_Brite_Hierarchies	09151_Immune_system;_09161_Cancer:_overview;_09163_Immune_disease;_09165_Substance_dependence;_09182_Protein_families:_genetic_information_processing	04613_Neutrophil_extracellular_trap_formation_[PATH:ko04613];_05203_Viral_carcinogenesis_[PATH:ko05203];_05322_Systemic_lupus_erythematosus_[PATH:ko05322];_05034_Alcoholism_[PATH:ko05034];_03036_Chromosome_and_associated_proteins_[BR:ko03036]
NODE_38152_1	0.22768511	0.32567367	0.35782023	1.17683237	Bacteria	Bacteroidota	Bacteroidia	Flavobacteriales	Flavobacteriaceae	MAG-121220-bin8	NA	NA	no_fe	NA	no_cazy	K04643	sensory rhodopsin	NA	NA	NA
NODE_58827_1	1.00E-10	0.13895293	0.48782761	1.16857232	Bacteria	Pseudomonadota	Alphaproteobacteria	Rhodobacterales	Rhodobacteraceae	Paracoccus	NA	NA	no_fe	NA	no_cazy	K02995	small subunit ribosomal protein S8e	NA	NA	NA
NODE_65889_1	1.00E-10	0.17081496	0.54237613	1.14100737	Bacteria	Pseudomonadota	Alphaproteobacteria	Rhodobacterales	Rhodobacteraceae	Shimia	NA	NA	no_fe	NA	no_cazy	K02883	large subunit ribosomal protein L18e	NA	NA	NA
NODE_64038_1	1.00E-10	0.07335966	0.33189827	1.13653283	Bacteria	Pseudomonadota	Alphaproteobacteria	Rhodobacterales	Rhodobacteraceae	Paracoccus	NA	NA	no_fe	NA	no_cazy	K02882	large subunit ribosomal protein L18Ae	NA	NA	NA
NODE_66439_1	1.00E-10	0.09786541	0.49639493	1.13109487	Bacteria	Pseudomonadota	Gammaproteobacteria	Pseudomonadales	Halomonadaceae	Halomonas	NA	NA	no_fe	NA	no_cazy	K02880	large subunit ribosomal protein L17e	NA	NA	NA
NODE_1992_3	0.74305674	0.88854357	1.04955996	1.11626481	Bacteria	Pseudomonadota	Alphaproteobacteria	Rhodobacterales	Rhodobacteraceae	NA	NA	NA	no_fe	NA	no_cazy	K09969	general L-amino acid transport system substrate-binding protein	NA	NA	NA
NODE_2380_1	0.26651508	0.33139307	0.36862589	1.11050307	Bacteria	Bacteroidota	Bacteroidia	Flavobacteriales	Flavobacteriaceae	MAG-121220-bin8	NA	NA	no_fe	NA	no_cazy	NA	NA	NA	NA	NA
NODE_32896_1	1.00E-10	0.10030811	0.27376087	1.11012853	Bacteria	Bacteroidota	Bacteroidia	Bacteroidales	SZUA-534	RUG13583	NA	NA	no_fe	NA	no_cazy	K02865	large subunit ribosomal protein L10Ae	NA	NA	NA
NODE_94429_1	1.00E-10	0.07340435	0.36971558	1.10260647	Bacteria	Pseudomonadota	Gammaproteobacteria	NA	NA	NA	NA	NA	no_fe	NA	no_cazy	NA	NA	NA	NA	NA
NODE_25871_2	1.00E-10	0.05813476	0.28736346	1.10195357	Bacteria	Acidobacteriota	Terriglobia	Bryobacterales	Bryobacteraceae	Ga0077553	NA	NA	no_fe	NA	no_cazy	K02651	pilus assembly protein Flp/PilA	NA	NA	NA
NODE_6086_1	0.25761978	0.28173377	0.58218133	1.09313146	Bacteria	Pseudomonadota	Alphaproteobacteria	Rhodobacterales	Rhodobacteraceae	CPC320	NA	NA	no_fe	NA	no_cazy	K07795	putative tricarboxylic transport membrane protein	NA	NA	NA
NODE_32251_1	1.00E-10	0.16397876	0.46029484	1.08763397	Bacteria	Pseudomonadota	Gammaproteobacteria	Burkholderiales	Burkholderiaceae	Aquabacterium_A	NA	NA	no_fe	NA	no_cazy	K14753	guanine nucleotide-binding protein subunit beta-2-like 1 protein	09120_Genetic_Information_Processing;_09160_Human_Diseases;_09180_Brite_Hierarchies	09122_Translation;_09172_Infectious_disease:_viral;_09182_Protein_families:_genetic_information_processing;_09183_Protein_families:_signaling_and_cellular_processes	03010_Ribosome_[PATH:ko03010];_05162_Measles_[PATH:ko05162];_03019_Messenger_RNA_biogenesis_[BR:ko03019];_04147_Exosome_[BR:ko04147]
NODE_23318_1	0.08271015	0.10220505	0.11665946	1.08604635	Bacteria	Bacteroidota	Bacteroidia	Flavobacteriales	Flavobacteriaceae	Hel1-33-131	NA	NA	no_fe	NA	no_cazy	NA	NA	NA	NA	NA
NODE_102514_1	1.00E-10	0.1256492	0.27874524	1.08075208	Bacteria	Actinomycetota	Actinomycetes	Actinomycetales	Micrococcaceae	Arthrobacter_D	NA	NA	no_fe	NA	no_cazy	K02896	large subunit ribosomal protein L24e	NA	NA	NA
NODE_85597_1	1.00E-10	0.05188832	0.2418925	1.07011208	Bacteria	Bacillota_A	Clostridia	Tissierellales	Tissierellaceae	Tissierella_B	NA	NA	no_fe	NA	no_cazy	K02976	small subunit ribosomal protein S26e	NA	NA	NA
NODE_5284_1	1.00E-10	0.13346506	0.45295476	1.06442836	Bacteria	Pseudomonadota	Gammaproteobacteria	Burkholderiales	NA	NA	NA	NA	no_fe	NA	no_cazy	K21430	aldose sugar dehydrogenase [EC:1.1.5.-]	09190_Not_Included_in_Pathway_or_Brite	09191_Unclassified:_metabolism	99980_Enzymes_with_EC_numbers
NODE_68651_1	1.00E-10	0.10152453	0.35691942	1.05653067	Bacteria	NA	NA	NA	NA	NA	NA	NA	no_fe	NA	no_cazy	K11253	histone H3	09150_Organismal_Systems;_09160_Human_Diseases;_09180_Brite_Hierarchies	09151_Immune_system;_09161_Cancer:_overview;_09171_Infectious_disease:_bacterial;_09163_Immune_disease;_09165_Substance_dependence;_09182_Protein_families:_genetic_information_processing;_09183_Protein_families:_signaling_and_cellular_processes	04613_Neutrophil_extracellular_trap_formation_[PATH:ko04613];_05202_Transcriptional_misregulation_in_cancer_[PATH:ko05202];_05131_Shigellosis_[PATH:ko05131];_05322_Systemic_lupus_erythematosus_[PATH:ko05322];_05034_Alcoholism_[PATH:ko05034];_03036_Chromosome_and_associated_proteins_[BR:ko03036];_04147_Exosome_[BR:ko04147]
NODE_35214_1	1.00E-10	0.09235142	0.47032495	1.05352762	Bacteria	Pseudomonadota	Gammaproteobacteria	Burkholderiales	Burkholderiaceae	Rhodoferax_C	NA	NA	no_fe	NA	no_cazy	K04643	sensory rhodopsin	NA	NA	NA
NODE_81856_1	1.00E-10	0.06737112	0.51947035	1.0467177	Bacteria	Pseudomonadota	Alphaproteobacteria	Rhodobacterales	Rhodobacteraceae	Paracoccus	NA	NA	no_fe	NA	no_cazy	K02964	small subunit ribosomal protein S18e	NA	NA	NA
NODE_76242_1	1.00E-10	0.0809459	0.24515899	1.04477746	Bacteria	Pseudomonadota	Alphaproteobacteria	Rhizobiales	Rhizobiaceae	Georhizobium	NA	NA	no_fe	NA	no_cazy	K02927	ubiquitin-large subunit ribosomal protein L40e	NA	NA	NA
NODE_10435_1	1.00E-10	0.20188224	0.60870253	1.043402	Bacteria	Cyanobacteriota	Cyanobacteriia	PCC-6307	Cyanobiaceae	NA	NA	NA	no_fe	NA	no_cazy	NA	NA	NA	NA	NA
NODE_91854_1	1.00E-10	0.0803271	0.33286062	1.04314639	Bacteria	Pseudomonadota	Alphaproteobacteria	Rhodobacterales	Rhodobacteraceae	Paracoccus	NA	NA	no_fe	NA	no_cazy	K02964	small subunit ribosomal protein S18e	NA	NA	NA
NODE_777_1	1.00E-10	0.08451087	0.56422724	1.03581421	Bacteria	NA	NA	NA	NA	NA	NA	NA	no_fe	NA	no_cazy	K02358	elongation factor Tu	NA	NA	NA
NODE_5981_2	0.09480029	0.09955477	0.22358732	1.03567952	Bacteria	Bacteroidota	Bacteroidia	Flavobacteriales	Flavobacteriaceae	SGZJ01	NA	NA	no_fe	NA	no_cazy	NA	NA	NA	NA	NA
NODE_3090_1	1.00E-10	0.17746771	0.53696946	1.02919848	Bacteria	Pseudomonadota	Gammaproteobacteria	Burkholderiales	Burkholderiaceae	SYFN01	NA	NA	no_fe	NA	no_cazy	K07303	isoquinoline 1-oxidoreductase subunit beta [EC:1.3.99.16]	NA	NA	NA
NODE_87998_1	1.00E-10	0.12474523	0.24783763	1.02821225	Bacteria	Pseudomonadota	Alphaproteobacteria	Rhodobacterales	Rhodobacteraceae	Paracoccus	NA	NA	no_fe	NA	no_cazy	K02964	small subunit ribosomal protein S18e	NA	NA	NA
NODE_520_5	1.00E-10	0.14030303	0.43524194	1.00861138	Bacteria	Pseudomonadota	Gammaproteobacteria	Burkholderiales	Burkholderiaceae	SYFN01	NA	NA	no_fe	NA	no_cazy	NA	NA	NA	NA	NA
NODE_26936_1	1.00E-10	0.26370981	0.62069286	1.00738137	Bacteria	Pseudomonadota	Alphaproteobacteria	Rhodobacterales	Rhodobacteraceae	Paracoccus	NA	NA	no_fe	NA	no_cazy	K02991	small subunit ribosomal protein S6e	NA	NA	NA
NODE_4814_1	0.09787278	0.11572752	0.18999533	1.00712998	Bacteria	Bacteroidota	Bacteroidia	Flavobacteriales	Flavobacteriaceae	SGZJ01	NA	NA	no_fe	NA	no_cazy	NA	NA	NA	NA	NA
NODE_76464_1	1.00E-10	0.04531155	0.58378354	1.00578126	Archaea	NA	NA	NA	NA	NA	NA	NA	no_fe	NA	no_cazy	K02958	small subunit ribosomal protein S15e	NA	NA	NA
NODE_23685_1	1.00E-10	0.19696397	0.47079896	0.98879014	Bacteria	Pseudomonadota	Gammaproteobacteria	Burkholderiales	Burkholderiaceae	NA	NA	NA	no_fe	NA	no_cazy	K02871	large subunit ribosomal protein L13	NA	NA	NA
NODE_68875_1	1.00E-10	0.04958788	0.25215407	0.9860091	Bacteria	Pseudomonadota	Alphaproteobacteria	Rhodobacterales	Rhodobacteraceae	Paracoccus	NA	NA	no_fe	NA	no_cazy	K02997	small subunit ribosomal protein S9e	NA	NA	NA
NODE_98077_1	1.00E-10	0.03631041	0.29331522	0.97953833	Bacteria	Pseudomonadota	Gammaproteobacteria	Pseudomonadales	Halomonadaceae	Halomonas	NA	NA	no_fe	NA	no_cazy	K02900	large subunit ribosomal protein L27Ae	NA	NA	NA
NODE_116_28	0.61236672	0.69473098	0.76405777	0.97948465	Bacteria	NA	NA	NA	NA	NA	NA	NA	no_fe	NA	no_cazy	K02950	small subunit ribosomal protein S12	NA	NA	NA
NODE_520_7	1.00E-10	0.09209447	0.37005114	0.97515275	Bacteria	Pseudomonadota	Alphaproteobacteria	Caulobacterales	Caulobacteraceae	Brevundimonas	NA	NA	no_fe	NA	no_cazy	NA	NA	NA	NA	NA
NODE_27305_1	0.58091888	0.73208235	0.78771136	0.97405832	Bacteria	Pseudomonadota	Alphaproteobacteria	Rhodobacterales	Rhodobacteraceae	NA	NA	NA	no_fe	NA	no_cazy	K04643	sensory rhodopsin	NA	NA	NA
NODE_57000_1	1.00E-10	0.10406432	0.29863748	0.97324848	Archaea	Asgardarchaeota	Baldrarchaeia	Baldrarchaeales	DXJG01	DXJG01	NA	NA	no_fe	NA	no_cazy	K02985	small subunit ribosomal protein S3e	NA	NA	NA
NODE_92793_1	1.00E-10	0.06128599	0.26407527	0.96821931	Archaea	NA	NA	NA	NA	NA	NA	NA	no_fe	NA	no_cazy	K02953	small subunit ribosomal protein S13e	NA	NA	NA
NODE_18661_1	1.00E-10	0.11264166	0.49411525	0.96761092	Bacteria	Pseudomonadota	Gammaproteobacteria	Burkholderiales	Burkholderiaceae	Rhodoferax_C	NA	NA	no_fe	NA	no_cazy	K01999	branched-chain amino acid transport system substrate-binding protein	NA	NA	NA
NODE_60358_1	1.00E-10	0.14374575	0.5841887	0.94750747	Bacteria	Pseudomonadota	Gammaproteobacteria	Pseudomonadales	Halomonadaceae	Halomonas	NA	NA	no_fe	NA	no_cazy	K02866	large subunit ribosomal protein L10e	NA	NA	NA
NODE_91284_2	1.00E-10	0.19443068	0.52288792	0.94711069	Bacteria	Cyanobacteriota	Cyanobacteriia	PCC-6307	Cyanobiaceae	ATX-6F1	NA	NA	no_fe	NA	no_cazy	NA	NA	NA	NA	NA
NODE_12233_1	1.00E-10	0.10341939	0.29413057	0.94262447	Bacteria	NA	NA	NA	NA	NA	NA	metalloprotein	yes_fe	NA	no_cazy	K02256	cytochrome c oxidase subunit 1 [EC:7.1.1.9]	NA	NA	NA
NODE_58137_2	1.00E-10	0.09468373	0.37949415	0.94245658	Bacteria	Cyanobacteriota	Cyanobacteriia	PCC-6307	Cyanobiaceae	Cyanobium	NA	NA	no_fe	NA	no_cazy	NA	NA	NA	NA	NA
NODE_103301_1	1.00E-10	0.06555028	0.27388021	0.93722071	Bacteria	Actinomycetota	Actinomycetes	Propionibacteriales	Kribbellaceae	Kribbella	NA	NA	no_fe	NA	no_cazy	K02901	large subunit ribosomal protein L27e	NA	NA	NA
NODE_9271_1	1.00E-10	0.11789946	0.25941051	0.93634807	Bacteria	Pseudomonadota	Gammaproteobacteria	Burkholderiales	Burkholderiaceae	NA	NA	NA	no_fe	NA	no_cazy	NA	NA	NA	NA	NA
NODE_43580_1	0.12924981	0.24825796	0.45818352	0.93059817	Bacteria	Pseudomonadota	Alphaproteobacteria	Rhodobacterales	Rhodobacteraceae	CPC320	NA	NA	no_fe	NA	no_cazy	NA	NA	NA	NA	NA
NODE_10985_1	1.00E-10	0.08062669	0.46859808	0.92475587	Bacteria	Pseudomonadota	Alphaproteobacteria	Caulobacterales	Caulobacteraceae	Phenylobacterium	NA	NA	no_fe	NA	no_cazy	K01406	serralysin [EC:3.4.24.40]	NA	NA	NA
NODE_65891_1	1.00E-10	0.05821388	0.29901066	0.92412257	Bacteria	Pseudomonadota	Alphaproteobacteria	Rhodobacterales	Rhodobacteraceae	Paracoccus	NA	NA	no_fe	NA	no_cazy	K02872	large subunit ribosomal protein L13Ae	NA	NA	NA
NODE_1282_1	0.23738516	0.3094515	0.35426372	0.92065648	Bacteria	Bacteroidota	Bacteroidia	Flavobacteriales	Flavobacteriaceae	MAG-121220-bin8	NA	NA	no_fe	NA	no_cazy	NA	NA	NA	NA	NA
NODE_17622_1	0.33698066	0.40871812	0.45567939	0.91955838	Bacteria	Pseudomonadota	Gammaproteobacteria	PS1	Thioglobaceae	Pseudothioglobus	NA	NA	no_fe	NA	no_cazy	NA	NA	NA	NA	NA
NODE_70025_1	1.00E-10	0.15341134	0.46362729	0.91806458	Archaea	NA	NA	NA	NA	NA	NA	NA	no_fe	NA	no_cazy	K02870	large subunit ribosomal protein L12e	NA	NA	NA
NODE_6983_1	1.00E-10	0.15695706	0.58272327	0.91739325	Bacteria	Pseudomonadota	Alphaproteobacteria	Rhizobiales	Rhizobiaceae	Georhizobium	NA	NA	no_fe	NA	no_cazy	K13126	polyadenylate-binding protein	09120_Genetic_Information_Processing;_09180_Brite_Hierarchies	09122_Translation;_09123_Folding,_sorting_and_degradation;_09182_Protein_families:_genetic_information_processing	03015_mRNA_surveillance_pathway_[PATH:ko03015];_03018_RNA_degradation_[PATH:ko03018];_03019_Messenger_RNA_biogenesis_[BR:ko03019];_03041_Spliceosome_[BR:ko03041]
NODE_92185_1	1.00E-10	0.12213732	0.24441918	0.91655873	Bacteria	Actinomycetota	Actinomycetes	Streptomycetales	Streptomycetaceae	Streptomyces	NA	NA	no_fe	NA	no_cazy	K02977	ubiquitin-small subunit ribosomal protein S27Ae	NA	NA	NA
NODE_1391_3	0.00114295	0.1122852	0.49968719	0.91410532	Bacteria	Pseudomonadota	NA	NA	NA	NA	NA	NA	no_fe	NA	no_cazy	K02931	large subunit ribosomal protein L5	NA	NA	NA
NODE_40119_1	1.00E-10	0.12703558	0.4790245	0.91025566	Bacteria	Pseudomonadota	Alphaproteobacteria	Rhodobacterales	Rhodobacteraceae	Paracoccus	NA	NA	no_fe	NA	no_cazy	K02987	small subunit ribosomal protein S4e	NA	NA	NA
NODE_34281_1	1.00E-10	0.09422013	0.45018527	0.90167734	Bacteria	Pseudomonadota	NA	NA	NA	NA	NA	NA	no_fe	CBM	yes_cazy	K02981	small subunit ribosomal protein S2e	NA	NA	NA
NODE_6836_1	0.5113449	0.53915455	0.6645142	0.89943494	Bacteria	Pseudomonadota	Gammaproteobacteria	PS1	Thioglobaceae	Pseudothioglobus	NA	NA	no_fe	NA	no_cazy	K11688	TRAP-type transport system periplasmic protein	09130_Environmental_Information_Processing;_09180_Brite_Hierarchies	09132_Signal_transduction;_09183_Protein_families:_signaling_and_cellular_processes	02020_Two-component_system_[PATH:ko02020];_02000_Transporters_[BR:ko02000]
NODE_65896_1	1.00E-10	0.10424794	0.25726086	0.89862225	Bacteria	Pseudomonadota	Alphaproteobacteria	Rhodobacterales	Rhodobacteraceae	Paracoccus	NA	NA	no_fe	NA	no_cazy	K02960	small subunit ribosomal protein S16e	NA	NA	NA
NODE_18170_1	0.50616689	0.62934086	0.77073426	0.89624232	Bacteria	Pseudomonadota	Gammaproteobacteria	PS1	Thioglobaceae	Pseudothioglobus	NA	NA	no_fe	NA	no_cazy	K10117	raffinose/stachyose/melibiose transport system substrate-binding protein	NA	NA	NA
NODE_1222_1	0.0773998	0.16526548	0.24465463	0.89140863	Bacteria	Bacteroidota	Bacteroidia	Flavobacteriales	Flavobacteriaceae	Hel1-33-131	NA	NA	no_fe	NA	no_cazy	K21572	starch-binding outer membrane protein, SusD/RagB family	09180_Brite_Hierarchies	09183_Protein_families:_signaling_and_cellular_processes	02000_Transporters_[BR:ko02000]
NODE_97109_2	1.00E-10	0.06564365	0.48740305	0.88750232	Bacteria	Pseudomonadota	Gammaproteobacteria	Burkholderiales	NA	NA	NA	NA	no_fe	NA	no_cazy	K02902	large subunit ribosomal protein L28	NA	NA	NA
NODE_70629_1	1.00E-10	0.0520595	0.27095101	0.88057812	Bacteria	Patescibacteria	Paceibacteria	UBA9973	UBA918	OLB19	NA	NA	no_fe	NA	no_cazy	K02866	large subunit ribosomal protein L10e	NA	NA	NA
NODE_57281_1	1.00E-10	0.10430554	0.23668862	0.87849215	Bacteria	Pseudomonadota	Gammaproteobacteria	Pseudomonadales	Halomonadaceae	Halomonas	NA	NA	no_fe	NA	no_cazy	K02989	small subunit ribosomal protein S5e	NA	NA	NA
NODE_96491_1	1.00E-10	0.20018847	0.29899229	0.87822991	Bacteria	Pseudomonadota	Alphaproteobacteria	Rickettsiales	UBA1997	CALXSC01	NA	NA	no_fe	NA	no_cazy	NA	NA	NA	NA	NA
NODE_40027_1	1.00E-10	0.06816372	0.36414872	0.8741781	Bacteria	Pseudomonadota	Alphaproteobacteria	Rhodobacterales	Rhodobacteraceae	Paracoccus	NA	NA	no_fe	NA	no_cazy	K02991	small subunit ribosomal protein S6e	NA	NA	NA
NODE_46341_1	1.00E-10	0.09636279	0.27578766	0.86806717	Bacteria	Pseudomonadota	Alphaproteobacteria	Rhodobacterales	Rhodobacteraceae	Paracoccus	NA	NA	no_fe	NA	no_cazy	K02991	small subunit ribosomal protein S6e	NA	NA	NA
NODE_104063_1	1.00E-10	0.03666455	0.36134994	0.86803837	Bacteria	Pseudomonadota	Gammaproteobacteria	Pseudomonadales	Halomonadaceae	Halomonas	NA	NA	no_fe	NA	no_cazy	K02973	small subunit ribosomal protein S23e	NA	NA	NA
NODE_3090_2	1.00E-10	0.16603721	0.48969297	0.86156521	Bacteria	Pseudomonadota	Gammaproteobacteria	Burkholderiales	Burkholderiaceae	SYFN01	NA	NA	no_fe	NA	no_cazy	K07302	isoquinoline 1-oxidoreductase subunit alpha [EC:1.3.99.16]	NA	NA	NA
NODE_21451_2	1.00E-10	0.09487767	0.33664906	0.8566792	Bacteria	Pseudomonadota	Gammaproteobacteria	Burkholderiales	Burkholderiaceae	Rhodoferax_C	NA	NA	no_fe	NA	no_cazy	NA	NA	NA	NA	NA
NODE_12649_1	0.21299536	0.25171069	0.34780367	0.85473603	Bacteria	NA	NA	NA	NA	NA	NA	NA	no_fe	NA	no_cazy	K02358	elongation factor Tu	NA	NA	NA
NODE_1330_2	0.21341339	0.32636285	0.39689163	0.84948053	Bacteria	Bacteroidota	Bacteroidia	Flavobacteriales	Flavobacteriaceae	MAG-121220-bin8	NA	NA	no_fe	NA	no_cazy	NA	NA	NA	NA	NA
NODE_99545_1	1.00E-10	0.11321537	0.23984776	0.84674447	Bacteria	Pseudomonadota	Alphaproteobacteria	Rhizobiales	Rhizobiaceae	Georhizobium	NA	NA	no_fe	NA	no_cazy	K01527	nascent polypeptide-associated complex subunit beta	NA	NA	NA
NODE_48451_1	1.00E-10	0.11906814	0.40928963	0.84343809	Bacteria	Verrucomicrobiota	Verrucomicrobiae	Verrucomicrobiales	Akkermansiaceae	UBA956	NA	NA	no_fe	NA	no_cazy	K02937	large subunit ribosomal protein L7e	NA	NA	NA
NODE_89502_1	1.00E-10	0.07466608	0.2294934	0.84071841	Bacteria	Actinomycetota	Actinomycetes	Actinomycetales	Micrococcaceae	Arthrobacter_D	NA	NA	no_fe	NA	no_cazy	K02896	large subunit ribosomal protein L24e	NA	NA	NA
NODE_1197_2	0.1596009	0.24784126	0.39402157	0.83866226	Bacteria	Bacteroidota	Bacteroidia	Flavobacteriales	Flavobacteriaceae	MAG-121220-bin8	NA	NA	no_fe	NA	no_cazy	K21573	TonB-dependent starch-binding outer membrane protein SusC	09180_Brite_Hierarchies	09183_Protein_families:_signaling_and_cellular_processes	02000_Transporters_[BR:ko02000]
NODE_5981_1	0.10681842	0.12309976	0.22799841	0.83621105	Bacteria	Bacteroidota	Bacteroidia	Flavobacteriales	Flavobacteriaceae	SGZJ01	NA	NA	no_fe	NA	no_cazy	NA	NA	NA	NA	NA
NODE_23056_1	1.00E-10	0.09367613	0.34790651	0.82787535	Bacteria	Pseudomonadota	Gammaproteobacteria	Burkholderiales	Burkholderiaceae	SYFN01	NA	NA	no_fe	NA	no_cazy	NA	NA	NA	NA	NA
NODE_1384_1	0.1527994	0.25538354	0.39303066	0.82772068	Bacteria	Bacteroidota	Bacteroidia	Flavobacteriales	Flavobacteriaceae	MAG-121220-bin8	NA	NA	no_fe	NA	no_cazy	K21573	TonB-dependent starch-binding outer membrane protein SusC	09180_Brite_Hierarchies	09183_Protein_families:_signaling_and_cellular_processes	02000_Transporters_[BR:ko02000]
NODE_70411_1	1.00E-10	0.05169356	0.27492723	0.82689424	Bacteria	Bacillota_A	Clostridia	Tissierellales	Tissierellaceae	Tissierella_B	NA	NA	no_fe	NA	no_cazy	K02976	small subunit ribosomal protein S26e	NA	NA	NA
NODE_42330_1	1.00E-10	0.12351372	0.4738169	0.8267901	Bacteria	Bacteroidota	Bacteroidia	Bacteroidales	SZUA-534	RUG13583	NA	NA	no_fe	NA	no_cazy	K02865	large subunit ribosomal protein L10Ae	NA	NA	NA
NODE_104059_1	1.00E-10	0.12673308	0.32514122	0.82548554	Bacteria	Actinomycetota	Actinomycetes	Propionibacteriales	Kribbellaceae	Kribbella	NA	NA	no_fe	NA	no_cazy	K02901	large subunit ribosomal protein L27e	NA	NA	NA
NODE_89206_1	1.00E-10	0.16071664	0.40218271	0.81225375	Bacteria	Bacteroidota	Bacteroidia	Bacteroidales	SZUA-534	RUG13583	NA	NA	no_fe	NA	no_cazy	NA	NA	NA	NA	NA
NODE_28722_1	1.00E-10	0.11260601	0.42956488	0.81180916	Bacteria	Actinomycetota	Actinomycetes	Actinomycetales	Microbacteriaceae	Microbacterium	NA	NA	no_fe	NA	no_cazy	NA	NA	NA	NA	NA
NODE_29002_1	1.00E-10	0.12088304	0.30580477	0.80147705	Bacteria	Pseudomonadota	Gammaproteobacteria	Burkholderiales	Burkholderiaceae	NA	NA	NA	no_fe	NA	no_cazy	NA	NA	NA	NA	NA
NODE_71401_1	1.00E-10	0.0842139	0.23388341	0.80046997	Bacteria	Pseudomonadota	Gammaproteobacteria	Pseudomonadales	Halomonadaceae	Halomonas	NA	NA	no_fe	NA	no_cazy	K02880	large subunit ribosomal protein L17e	NA	NA	NA
NODE_25000_2	1.00E-10	0.12944339	0.37283671	0.79957813	Bacteria	NA	NA	NA	NA	NA	NA	NA	no_fe	NA	no_cazy	K02932	large subunit ribosomal protein L5e	NA	NA	NA
NODE_16938_3	1.00E-10	0.05858358	0.23229359	0.79736987	Bacteria	Pseudomonadota	Gammaproteobacteria	Burkholderiales	Burkholderiaceae	NA	NA	NA	no_fe	NA	no_cazy	K02904	large subunit ribosomal protein L29	NA	NA	NA
NODE_21489_1	1.00E-10	0.06779088	0.31444948	0.79100239	Bacteria	NA	NA	NA	NA	NA	NA	NA	no_fe	NA	no_cazy	NA	NA	NA	NA	NA
NODE_4583_2	1.00E-10	0.13336081	0.48472975	0.79039062	Bacteria	Cyanobacteriota	Cyanobacteriia	PCC-6307	Cyanobiaceae	NA	NA	NA	no_fe	NA	no_cazy	K04043	molecular chaperone DnaK	NA	NA	NA
NODE_13801_1	1.00E-10	0.07680888	0.38112219	0.78604249	Bacteria	Pseudomonadota	Gammaproteobacteria	Burkholderiales	Burkholderiaceae	SYFN01	NA	NA	no_fe	NA	no_cazy	NA	NA	NA	NA	NA
NODE_13672_2	1.00E-10	0.06737112	0.31143353	0.78590036	Bacteria	Pseudomonadota	Gammaproteobacteria	Burkholderiales	Burkholderiaceae	NA	NA	NA	no_fe	NA	no_cazy	K02963	small subunit ribosomal protein S18	NA	NA	NA
NODE_6718_2	1.00E-10	0.156301	0.50018761	0.78317444	Bacteria	Cyanobacteriota	Cyanobacteriia	PCC-6307	Cyanobiaceae	NA	NA	NA	no_fe	NA	no_cazy	K04078	chaperonin GroES	NA	NA	NA
NODE_17007_2	1.00E-10	0.14659955	0.2119439	0.78317444	Bacteria	Bacteroidota	Bacteroidia	Cytophagales	Cyclobacteriaceae	Marinoscillum	NA	NA	no_fe	NA	no_cazy	K02950	small subunit ribosomal protein S12	NA	NA	NA
NODE_14189_1	1.00E-10	0.0747207	0.37752508	0.78195337	Bacteria	Pseudomonadota	Gammaproteobacteria	Burkholderiales	Burkholderiaceae	NA	NA	glyoxylate_shunt	yes_fe	NA	no_cazy	K01637	isocitrate/methylisocitrate lyase [EC:4.1.3.1 4.1.3.30]	NA	NA	NA
NODE_1445_2	0.1845281	0.25802272	0.2849765	0.78180704	Bacteria	Bacteroidota	Bacteroidia	Flavobacteriales	Flavobacteriaceae	MAG-121220-bin8	NA	NA	no_fe	NA	no_cazy	K21573	TonB-dependent starch-binding outer membrane protein SusC	09180_Brite_Hierarchies	09183_Protein_families:_signaling_and_cellular_processes	02000_Transporters_[BR:ko02000]
NODE_8600_1	0.00356245	0.17411497	0.5401817	0.77826333	Bacteria	NA	NA	NA	NA	NA	NA	NA	no_fe	NA	no_cazy	K02078	acyl carrier protein	NA	NA	NA
NODE_1330_1	0.24914648	0.33223741	0.43024399	0.77699183	Bacteria	Bacteroidota	Bacteroidia	Flavobacteriales	Flavobacteriaceae	MAG-121220-bin8	NA	NA	no_fe	NA	no_cazy	NA	NA	NA	NA	NA
NODE_574_9	1.00E-10	0.09174429	0.40960149	0.77402717	Bacteria	Pseudomonadota	Gammaproteobacteria	Burkholderiales	Burkholderiaceae	Rhodoferax_C	NA	NA	no_fe	NA	no_cazy	NA	NA	NA	NA	NA
NODE_102534_1	1.00E-10	0.06275666	0.19597553	0.77137035	Bacteria	NA	NA	NA	NA	NA	NA	NA	no_fe	NA	no_cazy	K02898	large subunit ribosomal protein L26e	NA	NA	NA
NODE_20663_1	1.00E-10	0.07142352	0.31406474	0.77102449	Bacteria	Pseudomonadota	Gammaproteobacteria	Burkholderiales	Burkholderiaceae	Polynucleobacter	NA	NA	no_fe	NA	no_cazy	NA	NA	NA	NA	NA
NODE_12485_1	1.00E-10	0.07918568	0.51022508	0.77005546	Bacteria	NA	NA	NA	NA	NA	NA	NA	no_fe	NA	no_cazy	K01251	adenosylhomocysteinase [EC:3.13.2.1]	NA	NA	NA
NODE_10098_1	0.12673582	0.23298468	0.34004924	0.76902336	Bacteria	NA	NA	NA	NA	NA	NA	NA	no_fe	NA	no_cazy	K02358	elongation factor Tu	NA	NA	NA
NODE_50612_1	1.00E-10	0.05410634	0.28620663	0.76554025	Bacteria	Pseudomonadota	Alphaproteobacteria	Rhodobacterales	Rhodobacteraceae	Shimia	NA	NA	no_fe	NA	no_cazy	K02883	large subunit ribosomal protein L18e	NA	NA	NA
NODE_79047_1	1.00E-10	0.02117378	0.12678787	0.76383862	Bacteria	Campylobacterota	Campylobacteria	Campylobacterales	Arcobacteraceae	CAIJNA01	NA	NA	no_fe	NA	no_cazy	K02974	small subunit ribosomal protein S24e	NA	NA	NA
NODE_41630_1	1.00E-10	0.05166808	0.30128304	0.76325598	Bacteria	Bacillota_A	Clostridia	Peptostreptococcales	Peptostreptococcaceae	Paraclostridium	NA	NA	no_fe	NA	no_cazy	NA	NA	NA	NA	NA
NODE_868_5	0.24267125	0.41682456	0.61601582	0.75390851	Bacteria	Pseudomonadota	Alphaproteobacteria	Rhodobacterales	Rhodobacteraceae	CPC320	NA	NA	no_fe	NA	no_cazy	K02952	small subunit ribosomal protein S13	NA	NA	NA
NODE_1359_2	0.1901505	0.25003316	0.30026231	0.75293077	Bacteria	Bacteroidota	Bacteroidia	Flavobacteriales	Flavobacteriaceae	MAG-121220-bin8	NA	NA	no_fe	NA	no_cazy	NA	NA	NA	NA	NA
NODE_2416_2	0.00051659	0.11038206	0.37643991	0.74572198	Bacteria	Pseudomonadota	Gammaproteobacteria	Burkholderiales	Burkholderiaceae	SYFN01	NA	NA	no_fe	NA	no_cazy	K16242	phenol/toluene 2-monooxygenase (NADH) P3/A3 [EC:1.14.13.244 1.14.13.243]	09100_Metabolism	09111_Xenobiotics_biodegradation_and_metabolism	00362_Benzoate_degradation_[PATH:ko00362];_00361_Chlorocyclohexane_and_chlorobenzene_degradation_[PATH:ko00361];_00623_Toluene_degradation_[PATH:ko00623]
NODE_87076_1	1.00E-10	0.07158181	0.19124626	0.74423527	Bacteria	NA	NA	NA	NA	NA	NA	NA	no_fe	NA	no_cazy	K02949	small subunit ribosomal protein S11e	NA	NA	NA
NODE_99558_1	1.00E-10	0.05830193	0.21483096	0.73682562	Bacteria	Pseudomonadota	Gammaproteobacteria	Pseudomonadales	Halomonadaceae	Halomonas	NA	NA	no_fe	NA	no_cazy	K02900	large subunit ribosomal protein L27Ae	NA	NA	NA
NODE_40991_1	1.00E-10	0.08717103	0.23206644	0.73547319	Archaea	NA	NA	NA	NA	NA	NA	NA	no_fe	NA	no_cazy	K02938	large subunit ribosomal protein L8e	NA	NA	NA
NODE_73882_1	1.00E-10	0.05008511	0.26057248	0.73242471	Bacteria	NA	NA	NA	NA	NA	NA	NA	no_fe	NA	no_cazy	NA	NA	NA	NA	NA
NODE_805_1	0.38646686	0.57553653	0.61528563	0.72738291	Bacteria	Bacteroidota	Bacteroidia	Flavobacteriales	Flavobacteriaceae	Marivariicella	NA	NA	no_fe	NA	no_cazy	NA	NA	NA	NA	NA
NODE_58549_2	1.00E-10	0.02850317	0.19487631	0.72523511	Archaea	NA	NA	NA	NA	NA	NA	NA	no_fe	NA	no_cazy	K02877	large subunit ribosomal protein L15e	NA	NA	NA
NODE_79797_1	1.00E-10	0.08234248	0.18234371	0.72069702	Bacteria	NA	NA	NA	NA	NA	NA	NA	no_fe	NA	no_cazy	K02989	small subunit ribosomal protein S5e	NA	NA	NA
NODE_76075_1	1.00E-10	0.11857317	0.19472346	0.72066513	Bacteria	Bacteroidota	Bacteroidia	Chitinophagales	Chitinophagaceae	Terrimonas_A	NA	NA	no_fe	NA	no_cazy	K02891	large subunit ribosomal protein L22e	NA	NA	NA
NODE_66833_1	0.00344609	0.03250064	0.2349755	0.71649854	Archaea	NA	NA	NA	NA	NA	NA	NA	no_fe	NA	no_cazy	K02893	large subunit ribosomal protein L23Ae	NA	NA	NA
NODE_93539_1	1.00E-10	0.08452013	0.28299328	0.7044625	Bacteria	Pseudomonadota	Gammaproteobacteria	Burkholderiales	Burkholderiaceae	NA	NA	NA	no_fe	NA	no_cazy	K05808	ribosome hibernation promoting factor	NA	NA	NA
NODE_44760_1	1.00E-10	0.07125258	0.30744949	0.70262645	Bacteria	Pseudomonadota	Gammaproteobacteria	Chromatiales	Sedimenticolaceae	Thiobius	NA	NA	no_fe	NA	no_cazy	K06630	14-3-3 protein epsilon	NA	NA	NA
NODE_31708_1	1.00E-10	0.03411196	0.22762172	0.69725439	Bacteria	NA	NA	NA	NA	NA	NA	NA	no_fe	NA	no_cazy	K02932	large subunit ribosomal protein L5e	NA	NA	NA
NODE_21894_2	1.00E-10	0.11428542	0.25742174	0.69229364	Bacteria	Planctomycetota	Phycisphaerae	Phycisphaerales	UBA1924	GCA-2706885	NA	NA	no_fe	NA	no_cazy	NA	NA	NA	NA	NA
NODE_65904_1	1.00E-10	0.06408472	0.23455987	0.68796776	Bacteria	Pseudomonadota	Alphaproteobacteria	Rhodobacterales	Rhodobacteraceae	Paracoccus	NA	NA	no_fe	NA	no_cazy	K02872	large subunit ribosomal protein L13Ae	NA	NA	NA
NODE_13746_1	1.00E-10	0.12892505	0.36308161	0.68569569	Bacteria	NA	NA	NA	NA	NA	NA	NA	no_fe	GT	yes_cazy	K02111	F-type H+/Na+-transporting ATPase subunit alpha [EC:7.1.2.2 7.2.2.1]	NA	NA	NA
NODE_40903_2	1.00E-10	0.06539928	0.3889946	0.68418772	Archaea	NA	NA	NA	NA	NA	NA	NA	no_fe	NA	no_cazy	K02877	large subunit ribosomal protein L15e	NA	NA	NA
NODE_34041_1	1.00E-10	0.05394571	0.15598227	0.68319249	Bacteria	Pseudomonadota	Alphaproteobacteria	Rhodobacterales	Rhodobacteraceae	Paracoccus	NA	NA	no_fe	NA	no_cazy	K02987	small subunit ribosomal protein S4e	NA	NA	NA
NODE_79512_1	1.00E-10	0.09409374	0.27603029	0.68255463	Bacteria	Bacillota	Bacilli	Bacillales	Bacillaceae_L	Ferdinandcohnia	NA	NA	no_fe	NA	no_cazy	NA	NA	NA	NA	NA
NODE_12968_5	1.00E-10	0.1358377	0.24446782	0.6825077	Bacteria	Pseudomonadota	Gammaproteobacteria	Burkholderiales	Burkholderiaceae	SYFN01	NA	NA	no_fe	NA	no_cazy	K02990	small subunit ribosomal protein S6	NA	NA	NA
NODE_32595_1	1.00E-10	0.05361223	0.16698045	0.68031895	Archaea	Halobacteriota	Methanosarcinia	Methanotrichales	Methanotrichaceae	NA	NA	NA	no_fe	NA	no_cazy	K02984	small subunit ribosomal protein S3Ae	NA	NA	NA
NODE_25467_2	1.00E-10	0.0890669	0.44229819	0.67932207	Bacteria	NA	NA	NA	NA	NA	NA	NA	no_fe	NA	no_cazy	NA	NA	NA	NA	NA
NODE_6576_1	1.00E-10	0.08088693	0.35140005	0.67884238	Bacteria	Pseudomonadota	NA	NA	NA	NA	NA	NA	no_fe	NA	no_cazy	K03283	heat shock 70kDa protein 1/6/8	NA	NA	NA
NODE_49432_1	0.10710391	0.14701633	0.20647369	0.67346995	Bacteria	Bacteroidota	Bacteroidia	Flavobacteriales	Flavobacteriaceae	MAG-121220-bin8	NA	NA	no_fe	NA	no_cazy	NA	NA	NA	NA	NA
NODE_506_7	1.00E-10	0.09288057	0.36781527	0.66958134	Bacteria	Bacteroidota	Kapaibacteriia	Kapaibacteriales	Kapaibacteriaceae	UBA10438	NA	NA	no_fe	NA	no_cazy	NA	NA	NA	NA	NA
NODE_40771_1	1.00E-10	0.04718326	0.26908383	0.66870755	Bacteria	Pseudomonadota	Alphaproteobacteria	Rhodobacterales	Rhodobacteraceae	Paracoccus	NA	NA	no_fe	NA	no_cazy	K02991	small subunit ribosomal protein S6e	NA	NA	NA
NODE_86618_1	1.00E-10	0.03170406	0.11168613	0.66854872	Archaea	NA	NA	NA	NA	NA	NA	NA	no_fe	NA	no_cazy	NA	NA	NA	NA	NA
NODE_16938_4	1.00E-10	0.01696395	0.30590824	0.66712767	Bacteria	Pseudomonadota	Gammaproteobacteria	Burkholderiales	Burkholderiaceae	NA	NA	NA	no_fe	NA	no_cazy	K02878	large subunit ribosomal protein L16	NA	NA	NA
NODE_68147_1	1.00E-10	0.08113511	0.28059778	0.66658817	Bacteria	NA	NA	NA	NA	NA	NA	NA	no_fe	NA	no_cazy	K04079	molecular chaperone HtpG	NA	NA	NA
NODE_1391_6	1.00E-10	0.10105668	0.32148794	0.66607325	Bacteria	Pseudomonadota	Gammaproteobacteria	Burkholderiales	Burkholderiaceae	Rhodoferax_C	NA	NA	no_fe	NA	no_cazy	K02933	large subunit ribosomal protein L6	NA	NA	NA
NODE_102525_1	1.00E-10	0.0547662	0.35722803	0.6649217	Bacteria	Pseudomonadota	Gammaproteobacteria	Pseudomonadales	Halomonadaceae	Halomonas	NA	NA	no_fe	NA	no_cazy	K02973	small subunit ribosomal protein S23e	NA	NA	NA
NODE_522_7	1.00E-10	0.06570763	0.26574756	0.66329638	Bacteria	Pseudomonadota	Gammaproteobacteria	Burkholderiales	Burkholderiaceae	SYFN01	NA	NA	no_fe	NA	no_cazy	NA	NA	NA	NA	NA
NODE_3581_2	1.00E-10	0.09122084	0.27759449	0.66144235	Bacteria	Bacteroidota	Bacteroidia	Bacteroidales	GCA-2711565	GCA-2711565	NA	NA	no_fe	NA	no_cazy	NA	NA	NA	NA	NA
NODE_6290_1	1.00E-10	0.10732846	0.43419064	0.65894392	Bacteria	Acidobacteriota	Terriglobia	Bryobacterales	Bryobacteraceae	Ga0077553	NA	NA	no_fe	NA	no_cazy	NA	NA	NA	NA	NA
NODE_90370_1	0.00470244	0.11780321	0.48065849	0.65830343	Bacteria	Pseudomonadota	Alphaproteobacteria	Rhodobacterales	Rhodobacteraceae	Paracoccus	NA	NA	no_fe	NA	no_cazy	K02882	large subunit ribosomal protein L18Ae	NA	NA	NA
NODE_36395_1	0.27140602	0.35626291	0.38104112	0.65479258	Bacteria	Bacteroidota	Bacteroidia	Flavobacteriales	Flavobacteriaceae	Marivariicella	NA	NA	no_fe	NA	no_cazy	K04643	sensory rhodopsin	NA	NA	NA
NODE_96435_1	1.00E-10	0.06120334	0.17910752	0.65121439	Bacteria	Actinomycetota	Actinomycetes	Propionibacteriales	Kribbellaceae	Kribbella	NA	NA	no_fe	NA	no_cazy	K02901	large subunit ribosomal protein L27e	NA	NA	NA
NODE_21265_1	1.00E-10	0.07971137	0.3560815	0.64895411	Bacteria	Pseudomonadota	Gammaproteobacteria	Burkholderiales	Burkholderiaceae	Polaromonas	NA	NA	no_fe	NA	no_cazy	NA	NA	NA	NA	NA
NODE_102544_1	1.00E-10	0.01849403	0.23462744	0.64828967	Archaea	NA	NA	NA	NA	NA	NA	NA	no_fe	NA	no_cazy	K02953	small subunit ribosomal protein S13e	NA	NA	NA
NODE_67169_1	1.00E-10	0.14199759	0.29006425	0.64774423	Bacteria	Pseudomonadota	Alphaproteobacteria	Rhodobacterales	Rhodobacteraceae	Shimia	NA	NA	no_fe	NA	no_cazy	K02883	large subunit ribosomal protein L18e	NA	NA	NA
NODE_45542_1	1.00E-10	0.05736015	0.26439789	0.64731333	Archaea	NA	NA	NA	NA	NA	NA	NA	no_fe	NA	no_cazy	K02985	small subunit ribosomal protein S3e	NA	NA	NA
NODE_8462_1	1.00E-10	0.0899056	0.33253268	0.64263984	Bacteria	Pseudomonadota	Alphaproteobacteria	Rhizobiales	Aestuariivirgaceae	Aestuariivirga	NA	NA	no_fe	NA	no_cazy	K17321	glycerol transport system substrate-binding protein	09130_Environmental_Information_Processing;_09180_Brite_Hierarchies	09131_Membrane_transport;_09183_Protein_families:_signaling_and_cellular_processes	02010_ABC_transporters_[PATH:ko02010];_02000_Transporters_[BR:ko02000]
NODE_1741_5	1.00E-10	0.05276051	0.21545502	0.64108916	Bacteria	Pseudomonadota	Gammaproteobacteria	NA	NA	NA	NA	NA	no_fe	NA	no_cazy	K02110	F-type H+-transporting ATPase subunit c	NA	NA	NA
NODE_73079_1	1.00E-10	0.09325149	0.2164671	0.64103223	Bacteria	Myxococcota_A	UBA9160	UBA9160	GLO-12	GLO-12	NA	NA	no_fe	NA	no_cazy	K02955	small subunit ribosomal protein S14e	NA	NA	NA
NODE_1282_2	0.19040151	0.21690214	0.24716019	0.63945722	Bacteria	Bacteroidota	Bacteroidia	Flavobacteriales	Flavobacteriaceae	MAG-121220-bin8	NA	NA	no_fe	NA	no_cazy	NA	NA	NA	NA	NA
NODE_94779_1	1.00E-10	0.09795406	0.33464827	0.63895984	Bacteria	Myxococcota_A	UBA9160	UBA9160	GLO-12	GLO-12	NA	NA	no_fe	NA	no_cazy	K02955	small subunit ribosomal protein S14e	NA	NA	NA
NODE_737_5	1.00E-10	0.03963007	0.20927234	0.63816014	Bacteria	Pseudomonadota	Gammaproteobacteria	Burkholderiales	Burkholderiaceae	SYFN01	NA	NA	no_fe	NA	no_cazy	K16245	phenol/toluene 2-monooxygenase (NADH) P4/A4 [EC:1.14.13.244 1.14.13.243]	09100_Metabolism	09111_Xenobiotics_biodegradation_and_metabolism	00362_Benzoate_degradation_[PATH:ko00362];_00361_Chlorocyclohexane_and_chlorobenzene_degradation_[PATH:ko00361];_00623_Toluene_degradation_[PATH:ko00623]
NODE_63777_1	1.00E-10	0.06614619	0.36728915	0.62931983	Bacteria	Acidobacteriota	Polarisedimenticolia	J045	J045	JALTMS01	NA	NA	no_fe	NA	no_cazy	NA	NA	NA	NA	NA
NODE_1445_1	0.21819045	0.23112618	0.28193366	0.62891145	Bacteria	Bacteroidota	Bacteroidia	Flavobacteriales	Flavobacteriaceae	MAG-121220-bin8	NA	NA	no_fe	NA	no_cazy	K21572	starch-binding outer membrane protein, SusD/RagB family	09180_Brite_Hierarchies	09183_Protein_families:_signaling_and_cellular_processes	02000_Transporters_[BR:ko02000]
NODE_1391_2	1.00E-10	0.06422294	0.21788626	0.62765194	Bacteria	Pseudomonadota	Gammaproteobacteria	Burkholderiales	Burkholderiaceae	NA	NA	NA	no_fe	NA	no_cazy	K02895	large subunit ribosomal protein L24	NA	NA	NA
NODE_26228_1	1.00E-10	0.04048309	0.2613658	0.62548688	Bacteria	Pseudomonadota	Gammaproteobacteria	SAR86	TMED112	TMED112	NA	NA	no_fe	NA	no_cazy	NA	NA	NA	NA	NA
NODE_17973_1	1.00E-10	0.11591567	0.40840807	0.62517657	Bacteria	Pseudomonadota	Alphaproteobacteria	Rhizobiales	Aestuariivirgaceae	Aestuariivirga	NA	NA	no_fe	NA	no_cazy	NA	NA	NA	NA	NA
NODE_64885_1	1.00E-10	0.05274793	0.24747326	0.62473263	Bacteria	Actinomycetota	Actinomycetes	S36-B12	S36-B12	Mxb001	NA	NA	no_fe	NA	no_cazy	K02969	small subunit ribosomal protein S20e	NA	NA	NA
NODE_18698_1	1.00E-10	0.15324684	0.28789047	0.62405984	Bacteria	NA	NA	NA	NA	NA	NA	OP_complex_III	yes_fe	GH	yes_cazy	K00412	ubiquinol-cytochrome c reductase cytochrome b subunit	09100_Metabolism;_09130_Environmental_Information_Processing;_09150_Organismal_Systems;_09160_Human_Diseases;_09180_Brite_Hierarchies	09102_Energy_metabolism;_09132_Signal_transduction;_09153_Circulatory_system;_09159_Environmental_adaptation;_09161_Cancer:_overview;_09164_Neurodegenerative_disease;_09166_Cardiovascular_disease;_09167_Endocrine_and_metabolic_disease;_09182_Protein_families:_genetic_information_processing	00190_Oxidative_phosphorylation_[PATH:ko00190];_02020_Two-component_system_[PATH:ko02020];_04260_Cardiac_muscle_contraction_[PATH:ko04260];_04714_Thermogenesis_[PATH:ko04714];_05208_Chemical_carcinogenesis_-_reactive_oxygen_species_[PATH:ko05208];_05010_Alzheimer_disease_[PATH:ko05010];_05012_Parkinson_disease_[PATH:ko05012];_05014_Amyotrophic_lateral_sclerosis_[PATH:ko05014];_05016_Huntington_disease_[PATH:ko05016];_05020_Prion_disease_[PATH:ko05020];_05022_Pathways_of_neurodegeneration_-_multiple_diseases_[PATH:ko05022];_05415_Diabetic_cardiomyopathy_[PATH:ko05415];_04932_Non-alcoholic_fatty_liver_disease_[PATH:ko04932];_03029_Mitochondrial_biogenesis_[BR:ko03029]
NODE_14673_1	1.00E-10	0.05097948	0.26167739	0.62269453	Bacteria	NA	NA	NA	NA	NA	NA	NA	no_fe	GH	yes_cazy	K07375	tubulin beta	NA	NA	NA
NODE_1384_2	0.11845239	0.17607421	0.27224389	0.62172297	Bacteria	Bacteroidota	Bacteroidia	Flavobacteriales	Flavobacteriaceae	MAG-121220-bin8	NA	NA	no_fe	NA	no_cazy	NA	NA	NA	NA	NA
NODE_2295_2	0.08368959	0.1848854	0.27952581	0.62132323	Bacteria	Bacteroidota	Bacteroidia	Flavobacteriales	Flavobacteriaceae	Hel1-33-131	NA	NA	no_fe	NA	no_cazy	NA	NA	NA	NA	NA
NODE_66449_1	1.00E-10	0.06370964	0.22173479	0.6190847	Bacteria	Bacillota	Bacilli	Bacillales	Bacillaceae_L	Ferdinandcohnia	NA	NA	no_fe	NA	no_cazy	NA	NA	NA	NA	NA
NODE_11446_2	1.00E-10	0.02001122	0.27935675	0.61890401	Bacteria	Pseudomonadota	Gammaproteobacteria	NA	NA	NA	NA	NA	no_fe	NA	no_cazy	NA	NA	NA	NA	NA
NODE_25046_1	1.00E-10	0.07295216	0.20457603	0.61824574	Bacteria	Pseudomonadota	Gammaproteobacteria	Burkholderiales	Burkholderiaceae	Rhodoferax_C	NA	NA	no_fe	NA	no_cazy	NA	NA	NA	NA	NA
NODE_11525_2	0.19780927	0.2525392	0.33720791	0.61667856	Bacteria	Bacteroidota	Bacteroidia	Flavobacteriales	Flavobacteriaceae	MAG-121220-bin8	NA	NA	no_fe	NA	no_cazy	NA	NA	NA	NA	NA
NODE_57715_1	1.00E-10	0.07620131	0.18197853	0.61315595	Bacteria	Pseudomonadota	Alphaproteobacteria	Rhodobacterales	Rhodobacteraceae	Paracoccus	NA	NA	no_fe	NA	no_cazy	K02997	small subunit ribosomal protein S9e	NA	NA	NA
NODE_87094_1	1.00E-10	0.02372222	0.25466851	0.61301467	Bacteria	Bacillota_A	Clostridia	Tissierellales	Tissierellaceae	Tissierella_B	NA	NA	no_fe	NA	no_cazy	K02908	large subunit ribosomal protein L30e	NA	NA	NA
NODE_11538_1	1.00E-10	0.03837031	0.24621519	0.60840885	Bacteria	NA	NA	NA	NA	NA	NA	NA	no_fe	GH	yes_cazy	K07375	tubulin beta	NA	NA	NA
NODE_88918_1	1.00E-10	0.04293983	0.12955362	0.60601838	Bacteria	Pseudomonadota	Alphaproteobacteria	Rhodobacterales	Rhodobacteraceae	Paracoccus	NA	NA	no_fe	NA	no_cazy	K02882	large subunit ribosomal protein L18Ae	NA	NA	NA
NODE_51985_1	1.00E-10	0.14316363	0.316674	0.60539746	Bacteria	Pseudomonadota	Alphaproteobacteria	Rhodobacterales	Rhodobacteraceae	Paracoccus	NA	NA	no_fe	NA	no_cazy	NA	NA	NA	NA	NA
NODE_1296_2	0.29006876	0.34106629	0.40705372	0.60539746	Bacteria	Pseudomonadota	Gammaproteobacteria	Pseudomonadales	Porticoccaceae	HTCC2207	NA	NA	no_fe	NA	no_cazy	K05808	ribosome hibernation promoting factor	NA	NA	NA
NODE_721_3	0.12893099	0.20276957	0.37331028	0.60466364	Bacteria	Bacteroidota	Bacteroidia	Flavobacteriales	Flavobacteriaceae	MED-G13	NA	NA	no_fe	NA	no_cazy	NA	NA	NA	NA	NA
NODE_11248_1	1.00E-10	0.06791225	0.21811496	0.60063208	Bacteria	NA	NA	NA	NA	NA	NA	NA	no_fe	NA	no_cazy	NA	NA	NA	NA	NA
NODE_24213_1	1.00E-10	0.10400416	0.37421345	0.60055428	Bacteria	Cyanobacteriota	Cyanobacteriia	PCC-6307	Cyanobiaceae	NA	NA	NA	no_fe	NA	no_cazy	NA	NA	NA	NA	NA
NODE_73680_1	1.00E-10	0.04867652	0.23302733	0.60045285	Bacteria	NA	NA	NA	NA	NA	NA	NA	no_fe	NA	no_cazy	K04392	Ras-related C3 botulinum toxin substrate 1	NA	NA	NA
NODE_104906_1	1.00E-10	0.05969593	0.11569723	0.59998209	Bacteria	Pseudomonadota	Alphaproteobacteria	Rhodobacterales	Rhodobacteraceae	CACKLF01	NA	NA	no_fe	NA	no_cazy	K03263	translation initiation factor 5A	NA	NA	NA
NODE_1467_1	0.11697316	0.20071851	0.25203992	0.59468497	Bacteria	Bacteroidota	Bacteroidia	Flavobacteriales	Flavobacteriaceae	MAG-121220-bin8	NA	NA	no_fe	NA	no_cazy	K21572	starch-binding outer membrane protein, SusD/RagB family	09180_Brite_Hierarchies	09183_Protein_families:_signaling_and_cellular_processes	02000_Transporters_[BR:ko02000]
NODE_90115_1	1.00E-10	0.07600844	0.23181364	0.59442786	Bacteria	Acidobacteriota	Blastocatellia	Pyrinomonadales	Pyrinomonadaceae	3-1-20CM-3-53-8	NA	NA	no_fe	NA	no_cazy	K02875	large subunit ribosomal protein L14e	NA	NA	NA
NODE_104075_1	1.00E-10	0.07212673	0.24311212	0.59257728	Bacteria	Pseudomonadota	Alphaproteobacteria	Rhodobacterales	Rhodobacteraceae	Shimia	NA	NA	no_fe	NA	no_cazy	K02883	large subunit ribosomal protein L18e	NA	NA	NA
NODE_506_6	1.00E-10	0.03891827	0.23792246	0.59058579	Bacteria	NA	NA	NA	NA	NA	NA	NA	no_fe	NA	no_cazy	NA	NA	NA	NA	NA
NODE_99157_1	1.00E-10	0.12841207	0.23737006	0.58421532	Archaea	NA	NA	NA	NA	NA	NA	NA	no_fe	NA	no_cazy	K02953	small subunit ribosomal protein S13e	NA	NA	NA
NODE_644_5	0.28196148	0.32472879	0.383486	0.58376459	Bacteria	Pseudomonadota	Alphaproteobacteria	Rhodobacterales	Rhodobacteraceae	CPC320	NA	ROS	yes_fe	NA	no_cazy	K04564	superoxide dismutase, Fe-Mn family [EC:1.15.1.1]	NA	NA	NA
NODE_40828_2	0.30054078	0.36114053	0.42666033	0.58268332	Bacteria	Pseudomonadota	Gammaproteobacteria	PS1	Thioglobaceae	Pseudothioglobus	NA	NA	no_fe	NA	no_cazy	K02963	small subunit ribosomal protein S18	NA	NA	NA
NODE_47060_1	1.00E-10	0.03368556	0.20456611	0.58199897	Bacteria	Myxococcota_A	UBA9160	UBA9160	GLO-12	GLO-12	NA	NA	no_fe	NA	no_cazy	K02955	small subunit ribosomal protein S14e	NA	NA	NA
NODE_44582_1	1.00E-10	0.04666171	0.13194951	0.58193536	Archaea	NA	NA	NA	NA	NA	NA	NA	no_fe	NA	no_cazy	K02938	large subunit ribosomal protein L8e	NA	NA	NA
NODE_721_2	0.12729192	0.21304443	0.28620322	0.58118156	Bacteria	Bacteroidota	Bacteroidia	Flavobacteriales	Flavobacteriaceae	SGZJ01	NA	NA	no_fe	NA	no_cazy	K21572	starch-binding outer membrane protein, SusD/RagB family	09180_Brite_Hierarchies	09183_Protein_families:_signaling_and_cellular_processes	02000_Transporters_[BR:ko02000]
NODE_14614_2	1.00E-10	0.11288606	0.31587793	0.57880586	Bacteria	Bacteroidota	Bacteroidia	NA	NA	NA	NA	NA	no_fe	NA	no_cazy	NA	NA	NA	NA	NA
NODE_61920_1	1.00E-10	0.05103873	0.24485943	0.57400648	Bacteria	Pseudomonadota	Alphaproteobacteria	Rhodobacterales	Rhodobacteraceae	Paracoccus	NA	NA	no_fe	NA	no_cazy	K02872	large subunit ribosomal protein L13Ae	NA	NA	NA
NODE_4931_4	1.00E-10	0.03803208	0.21258486	0.57284921	Bacteria	Pseudomonadota	Gammaproteobacteria	Burkholderiales	Burkholderiaceae	NA	NA	NA	no_fe	NA	no_cazy	K02935	large subunit ribosomal protein L7/L12	NA	NA	NA
NODE_62238_1	1.00E-10	0.06490202	0.24204327	0.56934831	Bacteria	Pseudomonadota	Alphaproteobacteria	Rickettsiales	UBA1997	CALXSC01	NA	NA	no_fe	NA	no_cazy	K02934	large subunit ribosomal protein L6e	NA	NA	NA
NODE_37757_1	1.00E-10	0.06332885	0.21415165	0.56826641	Bacteria	NA	NA	NA	NA	NA	NA	NA	no_fe	GH	yes_cazy	K07375	tubulin beta	NA	NA	NA
NODE_53388_1	1.00E-10	0.11114682	0.31864838	0.56659994	Bacteria	Dependentiae	Babeliae	Babeliales	Vermiphilaceae	JAGQHQ01	NA	NA	no_fe	NA	no_cazy	K02873	large subunit ribosomal protein L13e	NA	NA	NA
NODE_35213_1	1.00E-10	0.05689117	0.13688044	0.56539638	Bacteria	Verrucomicrobiota	Verrucomicrobiae	Methylacidiphilales	UBA3015	UBA3015	NA	NA	no_fe	NA	no_cazy	NA	NA	NA	NA	NA
NODE_1222_2	0.03489025	0.07176625	0.10851508	0.56330738	Bacteria	Bacteroidota	Bacteroidia	Flavobacteriales	Flavobacteriaceae	Hel1-33-131	NA	NA	no_fe	NA	no_cazy	K21573	TonB-dependent starch-binding outer membrane protein SusC	09180_Brite_Hierarchies	09183_Protein_families:_signaling_and_cellular_processes	02000_Transporters_[BR:ko02000]
NODE_868_4	0.26207442	0.33839844	0.40346191	0.55801317	Bacteria	NA	NA	NA	NA	NA	NA	NA	no_fe	NA	no_cazy	K02948	small subunit ribosomal protein S11	NA	NA	NA
NODE_18367_1	1.00E-10	0.09778169	0.30540528	0.55786255	Bacteria	Pseudomonadota	Alphaproteobacteria	Rhizobiales	Rhizobiaceae	Allorhizobium	NA	NA	no_fe	NA	no_cazy	NA	NA	NA	NA	NA
NODE_70801_1	1.00E-10	0.04609603	0.2684158	0.55331203	Bacteria	Pseudomonadota	Alphaproteobacteria	Rhodobacterales	Rhodobacteraceae	Shimia	NA	NA	no_fe	NA	no_cazy	K02883	large subunit ribosomal protein L18e	NA	NA	NA
NODE_38767_1	1.00E-10	0.07864138	0.22011832	0.55309472	Archaea	Thermoplasmatota	Thermoplasmata	Halarchaeoplasmatales	Halarchaeoplasmataceae	PUNK01	NA	NA	no_fe	NA	no_cazy	K02984	small subunit ribosomal protein S3Ae	NA	NA	NA
NODE_43032_1	1.00E-10	0.03433965	0.19098101	0.55171496	Bacteria	Pseudomonadota	Alphaproteobacteria	Rhodobacterales	Rhodobacteraceae	Paracoccus	NA	NA	no_fe	NA	no_cazy	K02997	small subunit ribosomal protein S9e	NA	NA	NA
NODE_98454_1	1.00E-10	0.07760471	0.25067732	0.55093723	Bacteria	Pseudomonadota	Gammaproteobacteria	Burkholderiales	Burkholderiaceae	NA	NA	NA	no_fe	NA	no_cazy	NA	NA	NA	NA	NA
NODE_506_16	1.00E-10	0.13561719	0.2735315	0.54679708	Bacteria	Pseudomonadota	Alphaproteobacteria	Rhodospirillales	Magnetospirillaceae	Phaeospirillum	NA	NA	no_fe	NA	no_cazy	NA	NA	NA	NA	NA
NODE_7622_1	1.00E-10	0.06024426	0.23361998	0.54606517	Bacteria	Pseudomonadota	Gammaproteobacteria	Burkholderiales	Burkholderiaceae	JADJBS01	NA	NA	no_fe	NA	no_cazy	NA	NA	NA	NA	NA
NODE_61323_1	1.00E-10	0.01887872	0.1637616	0.54215227	Bacteria	Actinomycetota	Actinomycetes	Streptomycetales	Streptomycetaceae	Streptomyces	NA	NA	no_fe	NA	no_cazy	K02977	ubiquitin-small subunit ribosomal protein S27Ae	NA	NA	NA
NODE_84263_1	1.00E-10	0.06124647	0.22106162	0.53841062	Bacteria	Gemmatimonadota	Gemmatimonadetes	Gemmatimonadales	Gemmatimonadaceae	Fen-1231	NA	NA	no_fe	NA	no_cazy	NA	NA	NA	NA	NA
NODE_15408_1	1.00E-10	0.08644814	0.30818374	0.53703285	Bacteria	Myxococcota	NA	NA	NA	NA	NA	NA	no_fe	NA	no_cazy	K00559	sterol 24-C-methyltransferase [EC:2.1.1.41]	09100_Metabolism	09103_Lipid_metabolism	00100_Steroid_biosynthesis_[PATH:ko00100]
NODE_64778_1	1.00E-10	0.07477454	0.23872802	0.53647529	Bacteria	Pseudomonadota	Gammaproteobacteria	Burkholderiales	NA	NA	NA	NA	no_fe	NA	no_cazy	K03530	DNA-binding protein HU-beta	NA	NA	NA
NODE_90964_1	0.19339336	0.20836428	0.32365145	0.53524625	Bacteria	Pseudomonadota	Alphaproteobacteria	Rhodobacterales	Rhodobacteraceae	NA	NA	NA	no_fe	NA	no_cazy	K02902	large subunit ribosomal protein L28	NA	NA	NA
NODE_85106_1	1.00E-10	0.04491408	0.18181462	0.53517663	Archaea	NA	NA	NA	NA	NA	NA	NA	no_fe	NA	no_cazy	K02962	small subunit ribosomal protein S17e	NA	NA	NA
NODE_65906_1	1.00E-10	0.09828257	0.26492988	0.53483898	Bacteria	Bacillota_A	Clostridia	Christensenellales	UBA1242	UBA9845	NA	NA	no_fe	NA	no_cazy	NA	NA	NA	NA	NA
NODE_13672_1	1.00E-10	0.04455187	0.18694649	0.53327053	Bacteria	Pseudomonadota	Gammaproteobacteria	Burkholderiales	Burkholderiaceae	NA	NA	NA	no_fe	NA	no_cazy	K02990	small subunit ribosomal protein S6	NA	NA	NA
NODE_56476_2	1.00E-10	0.04143324	0.15498398	0.53210401	Bacteria	Cyanobacteriota	Cyanobacteriia	Cyanobacteriales	NA	NA	NA	NA	no_fe	NA	no_cazy	NA	NA	NA	NA	NA
NODE_69664_1	1.00E-10	0.0517979	0.18305456	0.53088388	Bacteria	Pseudomonadota	Alphaproteobacteria	Rhodobacterales	Rhodobacteraceae	Paracoccus	NA	NA	no_fe	NA	no_cazy	K02995	small subunit ribosomal protein S8e	NA	NA	NA
NODE_721_1	0.0946328	0.14230305	0.20643259	0.52673998	Bacteria	Bacteroidota	Bacteroidia	Flavobacteriales	Flavobacteriaceae	SGZJ01	NA	NA	no_fe	NA	no_cazy	NA	NA	NA	NA	NA
NODE_102196_1	1.00E-10	0.06737112	0.29557475	0.526244	Bacteria	Actinomycetota	Actinomycetes	Propionibacteriales	Kribbellaceae	Kribbella	NA	NA	no_fe	NA	no_cazy	K02901	large subunit ribosomal protein L27e	NA	NA	NA
NODE_777_8	1.00E-10	0.07778302	0.41425399	0.52599866	Bacteria	Pseudomonadota	Gammaproteobacteria	NA	NA	NA	NA	NA	no_fe	NA	no_cazy	K02890	large subunit ribosomal protein L22	NA	NA	NA
NODE_88021_1	1.00E-10	0.03849778	0.22156338	0.52429342	Bacteria	Myxococcota_A	UBA9160	UBA9160	GLO-12	GLO-12	NA	NA	no_fe	NA	no_cazy	K02955	small subunit ribosomal protein S14e	NA	NA	NA
NODE_80863_1	1.00E-10	0.03427653	0.19521149	0.52113746	Bacteria	NA	NA	NA	NA	NA	NA	NA	no_fe	NA	no_cazy	K11254	histone H4	09150_Organismal_Systems;_09160_Human_Diseases;_09180_Brite_Hierarchies	09151_Immune_system;_09161_Cancer:_overview;_09163_Immune_disease;_09165_Substance_dependence;_09182_Protein_families:_genetic_information_processing	04613_Neutrophil_extracellular_trap_formation_[PATH:ko04613];_05203_Viral_carcinogenesis_[PATH:ko05203];_05322_Systemic_lupus_erythematosus_[PATH:ko05322];_05034_Alcoholism_[PATH:ko05034];_03036_Chromosome_and_associated_proteins_[BR:ko03036]
NODE_14289_1	1.00E-10	0.04326723	0.23519886	0.52062388	Bacteria	Pseudomonadota	Alphaproteobacteria	Rhizobiales	Rhizobiaceae	Allorhizobium	NA	NA	no_fe	NA	no_cazy	K02925	large subunit ribosomal protein L3e	NA	NA	NA
NODE_29265_1	0.02989984	0.08436036	0.13131307	0.51885194	Bacteria	Bacteroidota	Bacteroidia	Flavobacteriales	Flavobacteriaceae	MAG-121220-bin8	NA	NA	no_fe	NA	no_cazy	K21571	starch-binding outer membrane protein SusE/F	09190_Not_Included_in_Pathway_or_Brite	09193_Unclassified:_signaling_and_cellular_processes	99992_Structural_proteins
NODE_17007_1	1.00E-10	0.03291413	0.18504644	0.51857761	Bacteria	Bacteroidota	Bacteroidia	Cytophagales	Cyclobacteriaceae	Marinoscillum	NA	NA	no_fe	NA	no_cazy	NA	NA	NA	NA	NA
NODE_2420_1	1.00E-10	0.03591211	0.14969385	0.51825809	Bacteria	Pseudomonadota	Alphaproteobacteria	Rhizobiales	Xanthobacteraceae	Bradyrhizobium	NA	NA	no_fe	NA	no_cazy	NA	NA	NA	NA	NA
NODE_5337_2	1.00E-10	0.04252802	0.18503696	0.51418424	Bacteria	Actinomycetota	Actinomycetes	Actinomycetales	Microbacteriaceae	Rhodoluna	NA	NA	no_fe	NA	no_cazy	NA	NA	NA	NA	NA
NODE_8978_1	1.00E-10	0.05720977	0.26547725	0.51233636	Bacteria	NA	NA	NA	NA	NA	NA	NA	no_fe	NA	no_cazy	K03231	elongation factor 1-alpha	NA	NA	NA
NODE_88953_1	1.00E-10	0.0263831	0.26678254	0.50938057	Bacteria	NA	NA	NA	NA	NA	NA	NA	no_fe	NA	no_cazy	K11252	histone H2B	09150_Organismal_Systems;_09160_Human_Diseases;_09180_Brite_Hierarchies	09151_Immune_system;_09161_Cancer:_overview;_09163_Immune_disease;_09165_Substance_dependence;_09182_Protein_families:_genetic_information_processing;_09183_Protein_families:_signaling_and_cellular_processes	04613_Neutrophil_extracellular_trap_formation_[PATH:ko04613];_05203_Viral_carcinogenesis_[PATH:ko05203];_05322_Systemic_lupus_erythematosus_[PATH:ko05322];_05034_Alcoholism_[PATH:ko05034];_03036_Chromosome_and_associated_proteins_[BR:ko03036];_04147_Exosome_[BR:ko04147]
NODE_51760_1	1.00E-10	0.01517368	0.20347092	0.50729762	Bacteria	Pseudomonadota	NA	NA	NA	NA	NA	NA	no_fe	NA	no_cazy	K02866	large subunit ribosomal protein L10e	NA	NA	NA
NODE_94166_1	1.00E-10	0.03400038	0.10522916	0.50694965	Bacteria	Bacteroidota	Bacteroidia	Sphingobacteriales	Sphingobacteriaceae	Pedobacter	NA	NA	no_fe	NA	no_cazy	NA	NA	NA	NA	NA
NODE_9137_2	0.09822126	0.17009226	0.18763269	0.50566594	Bacteria	Bacteroidota	Bacteroidia	Flavobacteriales	Flavobacteriaceae	NA	NA	NA	no_fe	NA	no_cazy	NA	NA	NA	NA	NA
NODE_17969_2	0.15646342	0.30024086	0.43137496	0.50537527	Bacteria	Pseudomonadota	Alphaproteobacteria	Rhodobacterales	Rhodobacteraceae	CPC320	NA	NA	no_fe	NA	no_cazy	K02888	large subunit ribosomal protein L21	NA	NA	NA
NODE_47041_1	1.00E-10	0.05563221	0.15705124	0.50486479	Bacteria	NA	NA	NA	NA	NA	NA	NA	no_fe	GT	yes_cazy	K02262	cytochrome c oxidase subunit 3	NA	NA	NA
NODE_22834_1	0.01779547	0.02652956	0.07446863	0.50456062	Bacteria	Bacteroidota	Bacteroidia	Flavobacteriales	Flavobacteriaceae	SGZJ01	NA	NA	no_fe	NA	no_cazy	NA	NA	NA	NA	NA
NODE_60043_1	1.00E-10	0.05879083	0.22494046	0.50442173	Bacteria	Pseudomonadota	Gammaproteobacteria	Pseudomonadales	Halomonadaceae	Halomonas	NA	NA	no_fe	NA	no_cazy	K02989	small subunit ribosomal protein S5e	NA	NA	NA
NODE_89245_1	1.00E-10	0.04381478	0.11764369	0.50215532	Bacteria	Pseudomonadota	Alphaproteobacteria	Rhodobacterales	Rhodobacteraceae	Paracoccus	NA	NA	no_fe	NA	no_cazy	K02951	small subunit ribosomal protein S12e	NA	NA	NA
NODE_6807_1	1.00E-10	0.12696865	0.25346657	0.50170374	Bacteria	NA	NA	NA	NA	NA	NA	NA	no_fe	NA	no_cazy	NA	NA	NA	NA	NA
NODE_55443_1	1.00E-10	0.05864429	0.20796309	0.50054555	Bacteria	Bacillota_A	Clostridia	Peptostreptococcales	Anaerovoracaceae	Hominibacterium	NA	NA	no_fe	NA	no_cazy	K07937	ADP-ribosylation factor 1/2	NA	NA	NA
NODE_81379_1	1.00E-10	0.06424795	0.16141423	0.49949968	Archaea	NA	NA	NA	NA	NA	NA	NA	no_fe	NA	no_cazy	K02958	small subunit ribosomal protein S15e	NA	NA	NA
NODE_7834_3	1.00E-10	0.0548104	0.23686527	0.49909377	Bacteria	Pseudomonadota	Gammaproteobacteria	Burkholderiales	Burkholderiaceae	SYFN01	NA	NA	no_fe	NA	no_cazy	NA	NA	NA	NA	NA
NODE_6885_1	1.00E-10	0.05888342	0.29121426	0.4983009	Bacteria	NA	NA	NA	NA	NA	NA	NA	no_fe	NA	no_cazy	NA	NA	NA	NA	NA
NODE_77627_1	1.00E-10	0.02566519	0.42262624	0.49815562	Bacteria	NA	NA	NA	NA	NA	NA	NA	no_fe	NA	no_cazy	NA	NA	NA	NA	NA
NODE_72217_1	1.00E-10	0.04022156	0.15750806	0.49732949	Bacteria	Pseudomonadota	Alphaproteobacteria	Rhodobacterales	Rhodobacteraceae	Paracoccus	NA	NA	no_fe	NA	no_cazy	K02940	large subunit ribosomal protein L9e	NA	NA	NA
NODE_5337_3	0.01103299	0.0398727	0.1454411	0.49657418	Bacteria	Actinomycetota	Actinomycetes	Actinomycetales	Microbacteriaceae	Rhodoluna	NA	NA	no_fe	NA	no_cazy	NA	NA	NA	NA	NA
NODE_72053_1	1.00E-10	0.03333097	0.15268327	0.49485401	Bacteria	Pseudomonadota	Alphaproteobacteria	Rhodobacterales	Rhodobacteraceae	Paracoccus	NA	NA	no_fe	NA	no_cazy	K02940	large subunit ribosomal protein L9e	NA	NA	NA
NODE_20994_1	1.00E-10	0.07732569	0.17161025	0.492752	Bacteria	Pseudomonadota	NA	NA	NA	NA	NA	NA	no_fe	NA	no_cazy	K02930	large subunit ribosomal protein L4e	NA	NA	NA
NODE_102255_1	1.00E-10	0.02406111	0.09272546	0.49077554	Archaea	NA	NA	NA	NA	NA	NA	NA	no_fe	NA	no_cazy	K02894	large subunit ribosomal protein L23e	NA	NA	NA
NODE_40214_1	1.00E-10	0.02162837	0.1896546	0.48801141	Bacteria	NA	NA	NA	NA	NA	NA	NA	no_fe	NA	no_cazy	K02941	large subunit ribosomal protein LP0	NA	NA	NA
NODE_6652_1	1.00E-10	0.05710504	0.2742655	0.48659349	Bacteria	Pseudomonadota	Gammaproteobacteria	Burkholderiales	Burkholderiaceae	NA	NA	NA	no_fe	NA	no_cazy	K02035	peptide/nickel transport system substrate-binding protein	NA	NA	NA
NODE_72647_1	1.00E-10	0.05251492	0.30500901	0.48613933	Bacteria	Pseudomonadota	Alphaproteobacteria	Rhodobacterales	Rhodobacteraceae	Paracoccus	NA	NA	no_fe	NA	no_cazy	K02993	small subunit ribosomal protein S7e	NA	NA	NA
NODE_79529_1	1.00E-10	0.01592408	0.28098624	0.48529639	Bacteria	Pseudomonadota	NA	NA	NA	NA	NA	NA	no_fe	NA	no_cazy	K02949	small subunit ribosomal protein S11e	NA	NA	NA
NODE_12683_1	0.00029623	0.06096868	0.28724579	0.48313245	Bacteria	NA	NA	NA	NA	NA	NA	NA	no_fe	NA	no_cazy	K03231	elongation factor 1-alpha	NA	NA	NA
NODE_71829_1	1.00E-10	0.03562896	0.20825017	0.48059244	Bacteria	NA	NA	NA	NA	NA	NA	NA	no_fe	NA	no_cazy	NA	NA	NA	NA	NA
NODE_64526_1	0.08268341	0.14147935	0.19428191	0.4784754	Bacteria	Bacteroidota	Bacteroidia	Flavobacteriales	Flavobacteriaceae	NA	NA	NA	no_fe	NA	no_cazy	NA	NA	NA	NA	NA
NODE_6255_1	1.00E-10	0.08191716	0.19568684	0.47844745	Bacteria	Pseudomonadota	Gammaproteobacteria	Burkholderiales	Burkholderiaceae	Polynucleobacter	NA	NA	no_fe	NA	no_cazy	NA	NA	NA	NA	NA
NODE_265_18	0.26556826	0.40309124	0.42716222	0.47742505	Bacteria	Pseudomonadota	Alphaproteobacteria	Rhodobacterales	Rhodobacteraceae	CPC320	NA	NA	no_fe	NA	no_cazy	K02933	large subunit ribosomal protein L6	NA	NA	NA
NODE_26137_1	1.00E-10	0.07251752	0.15270264	0.47445223	Bacteria	Pseudomonadota	Gammaproteobacteria	Burkholderiales	Burkholderiaceae	SYFN01	NA	NA	no_fe	NA	no_cazy	K13075	N-acyl homoserine lactone hydrolase [EC:3.1.1.81]	09140_Cellular_Processes	09145_Cellular_community_-_prokaryotes	02024_Quorum_sensing_[PATH:ko02024]
NODE_4329_7	1.00E-10	0.06803816	0.19673011	0.4731291	Bacteria	NA	NA	NA	NA	NA	NA	NA	no_fe	NA	no_cazy	NA	NA	NA	NA	NA
NODE_65270_1	1.00E-10	0.03952897	0.14800929	0.47311605	Archaea	Methanobacteriota_B	Thermococci	Thermococcales	Thermococcaceae	NA	NA	NA	no_fe	NA	no_cazy	K02885	large subunit ribosomal protein L19e	NA	NA	NA
NODE_21691_1	1.00E-10	0.03931898	0.21836371	0.47252683	Bacteria	NA	NA	NA	NA	NA	NA	NA	no_fe	NA	no_cazy	NA	NA	NA	NA	NA
NODE_737_4	1.00E-10	0.04621972	0.21024958	0.471553	Bacteria	Pseudomonadota	Gammaproteobacteria	Burkholderiales	Burkholderiaceae	SYFN01	NA	NA	no_fe	NA	no_cazy	K16242	phenol/toluene 2-monooxygenase (NADH) P3/A3 [EC:1.14.13.244 1.14.13.243]	09100_Metabolism	09111_Xenobiotics_biodegradation_and_metabolism	00362_Benzoate_degradation_[PATH:ko00362];_00361_Chlorocyclohexane_and_chlorobenzene_degradation_[PATH:ko00361];_00623_Toluene_degradation_[PATH:ko00623]
NODE_16843_1	0.19748724	0.26874737	0.35536546	0.47138869	Bacteria	Bacteroidota	Bacteroidia	Flavobacteriales	Flavobacteriaceae	MAG-121220-bin8	NA	NA	no_fe	NA	no_cazy	K03286	OmpA-OmpF porin, OOP family	NA	NA	NA
NODE_16729_1	1.00E-10	0.03611648	0.21064657	0.47133625	Bacteria	Bacillota	Bacilli	Bacillales	Bacillaceae_G	Ectobacillus	NA	NA	no_fe	GH	yes_cazy	K00789	S-adenosylmethionine synthetase [EC:2.5.1.6]	09100_Metabolism	09105_Amino_acid_metabolism;_09108_Metabolism_of_cofactors_and_vitamins;_09110_Biosynthesis_of_other_secondary_metabolites	00270_Cysteine_and_methionine_metabolism_[PATH:ko00270];_00670_One_carbon_pool_by_folate_[PATH:ko00670];_00999_Biosynthesis_of_various_plant_secondary_metabolites_[PATH:ko00999]
NODE_8255_1	1.00E-10	0.11086621	0.22417144	0.47118993	Bacteria	Cyanobacteriota	Cyanobacteriia	PCC-6307	Cyanobiaceae	NA	NA	NA	no_fe	NA	no_cazy	K02706	photosystem II P680 reaction center D2 protein [EC:1.10.3.9]	NA	NA	NA
NODE_1467_2	0.0760271	0.11581702	0.20989993	0.46908423	Bacteria	Bacteroidota	Bacteroidia	Flavobacteriales	Flavobacteriaceae	MAG-121220-bin8	NA	NA	no_fe	NA	no_cazy	K21573	TonB-dependent starch-binding outer membrane protein SusC	09180_Brite_Hierarchies	09183_Protein_families:_signaling_and_cellular_processes	02000_Transporters_[BR:ko02000]
NODE_5631_4	0.11512984	0.14145354	0.14972091	0.46712251	Bacteria	Bacteroidota	Bacteroidia	Flavobacteriales	Flavobacteriaceae	NA	NA	NA	no_fe	NA	no_cazy	K03561	biopolymer transport protein ExbB	NA	NA	NA
NODE_194_2	0.34184489	0.36025079	0.38667311	0.46669874	Bacteria	Pseudomonadota	Gammaproteobacteria	Pseudomonadales	Porticoccaceae	HTCC2207	NA	NA	no_fe	NA	no_cazy	NA	NA	NA	NA	NA
NODE_574_2	1.00E-10	0.0850256	0.39899078	0.46603448	Bacteria	Pseudomonadota	Gammaproteobacteria	Burkholderiales	Burkholderiaceae	NA	NA	NA	no_fe	NA	no_cazy	K16243	phenol/toluene 2-monooxygenase (NADH) P1/A1 [EC:1.14.13.244 1.14.13.243]	09100_Metabolism	09111_Xenobiotics_biodegradation_and_metabolism	00362_Benzoate_degradation_[PATH:ko00362];_00361_Chlorocyclohexane_and_chlorobenzene_degradation_[PATH:ko00361];_00623_Toluene_degradation_[PATH:ko00623]
NODE_97751_1	1.00E-10	0.02562582	0.28524659	0.46431138	Bacteria	NA	NA	NA	NA	NA	NA	NA	no_fe	NA	no_cazy	K03263	translation initiation factor 5A	NA	NA	NA
NODE_37316_1	1.00E-10	0.03706664	0.15413207	0.46379297	Bacteria	Pseudomonadota	Alphaproteobacteria	Rhodobacterales	Rhodobacteraceae	Paracoccus	NA	NA	no_fe	NA	no_cazy	K02987	small subunit ribosomal protein S4e	NA	NA	NA
NODE_4931_3	1.00E-10	0.04701171	0.17249555	0.46267445	Bacteria	Pseudomonadota	Gammaproteobacteria	Burkholderiales	Burkholderiaceae	Rhodoferax_C	NA	NA	no_fe	NA	no_cazy	K02864	large subunit ribosomal protein L10	NA	NA	NA
NODE_777_3	1.00E-10	0.03732724	0.17363647	0.46192008	Bacteria	Pseudomonadota	Gammaproteobacteria	Burkholderiales	Burkholderiaceae	NA	NA	NA	no_fe	NA	no_cazy	K02906	large subunit ribosomal protein L3	NA	NA	NA
NODE_2610_4	1.00E-10	0.03044176	0.18545092	0.46111854	Bacteria	Pseudomonadota	Gammaproteobacteria	Burkholderiales	NA	NA	NA	NA	no_fe	NA	no_cazy	K02948	small subunit ribosomal protein S11	NA	NA	NA
NODE_3297_1	0.11068361	0.13223698	0.20448859	0.46105123	Bacteria	Bacteroidota	Bacteroidia	Flavobacteriales	Flavobacteriaceae	NA	NA	NA	no_fe	NA	no_cazy	NA	NA	NA	NA	NA
NODE_68676_1	1.00E-10	0.02500371	0.18435842	0.46068458	Bacteria	Pseudomonadota	Alphaproteobacteria	Rhodobacterales	Rhodobacteraceae	Paracoccus	NA	NA	no_fe	NA	no_cazy	K02940	large subunit ribosomal protein L9e	NA	NA	NA
NODE_56327_1	1.00E-10	0.06005952	0.11911576	0.46054008	Bacteria	Myxococcota	Polyangia	Nannocystales	Nannocystaceae	JADJRG01	NA	NA	no_fe	NA	no_cazy	K05759	profilin	NA	NA	NA
NODE_105761_1	0.00334523	0.03724582	0.17338907	0.45990519	Bacteria	Pseudomonadota	Alphaproteobacteria	Rhodobacterales	Rhodobacteraceae	Paracoccus	NA	NA	no_fe	NA	no_cazy	K02889	large subunit ribosomal protein L21e	NA	NA	NA
NODE_55206_1	1.00E-10	0.06238067	0.26773337	0.4578385	Bacteria	NA	NA	NA	NA	NA	NA	NA	no_fe	NA	no_cazy	K11251	histone H2A	09120_Genetic_Information_Processing;_09140_Cellular_Processes;_09150_Organismal_Systems;_09160_Human_Diseases;_09180_Brite_Hierarchies	09126_Chromosome;_09143_Cell_growth_and_death;_09151_Immune_system;_09163_Immune_disease;_09165_Substance_dependence;_09182_Protein_families:_genetic_information_processing;_09183_Protein_families:_signaling_and_cellular_processes	03082_ATP-dependent_chromatin_remodeling_[PATH:ko03082];_04217_Necroptosis_[PATH:ko04217];_04613_Neutrophil_extracellular_trap_formation_[PATH:ko04613];_05322_Systemic_lupus_erythematosus_[PATH:ko05322];_05034_Alcoholism_[PATH:ko05034];_03036_Chromosome_and_associated_proteins_[BR:ko03036];_04147_Exosome_[BR:ko04147]
NODE_71630_2	1.00E-10	0.09666291	0.23229359	0.4567095	Archaea	NA	NA	NA	NA	NA	NA	NA	no_fe	NA	no_cazy	K02912	large subunit ribosomal protein L32e	NA	NA	NA
NODE_67151_1	0.16894068	0.21708472	0.27964821	0.45561764	Bacteria	Pseudomonadota	Gammaproteobacteria	Pseudomonadales	Pseudomonadaceae	Pseudomonas_E	NA	NA	no_fe	NA	no_cazy	K03812	ribosome modulation factor	NA	NA	NA
NODE_66281_1	1.00E-10	0.04781176	0.16451291	0.45550192	Archaea	NA	NA	NA	NA	NA	NA	NA	no_fe	NA	no_cazy	K02885	large subunit ribosomal protein L19e	NA	NA	NA
NODE_68671_1	1.00E-10	0.04346524	0.27632471	0.45550192	Bacteria	NA	NA	NA	NA	NA	NA	NA	no_fe	NA	no_cazy	K02949	small subunit ribosomal protein S11e	NA	NA	NA
NODE_25000_1	1.00E-10	0.05253343	0.25625658	0.45510514	Bacteria	NA	NA	NA	NA	NA	NA	NA	no_fe	NA	no_cazy	K02932	large subunit ribosomal protein L5e	NA	NA	NA
NODE_12695_1	1.00E-10	0.0681298	0.33593586	0.45377539	Bacteria	NA	NA	NA	NA	NA	NA	NA	no_fe	GH	yes_cazy	K07375	tubulin beta	NA	NA	NA
NODE_48174_1	1.00E-10	0.02256449	0.13373255	0.45357498	Bacteria	NA	NA	NA	NA	NA	NA	NA	no_fe	NA	no_cazy	K02989	small subunit ribosomal protein S5e	NA	NA	NA
NODE_52373_2	1.00E-10	0.03270917	0.22653424	0.45296598	Bacteria	Pseudomonadota	Gammaproteobacteria	Burkholderiales	Burkholderiaceae	NA	NA	NA	no_fe	NA	no_cazy	K02992	small subunit ribosomal protein S7	NA	NA	NA
NODE_25638_1	1.00E-10	0.11247714	0.16454334	0.45258203	Bacteria	NA	NA	NA	NA	NA	NA	NA	no_fe	GT	yes_cazy	K02703	photosystem II P680 reaction center D1 protein [EC:1.10.3.9]	NA	NA	NA
NODE_506_2	1.00E-10	0.0443231	0.09760574	0.4520301	Bacteria	Pseudomonadota	Alphaproteobacteria	Caulobacterales	Maricaulaceae	Hyphobacterium	NA	NA	no_fe	NA	no_cazy	NA	NA	NA	NA	NA
NODE_49263_1	1.00E-10	0.07667475	0.16526578	0.45141509	Bacteria	Pseudomonadota	Alphaproteobacteria	Rhodobacterales	Rhodobacteraceae	Paracoccus	NA	NA	no_fe	NA	no_cazy	K02995	small subunit ribosomal protein S8e	NA	NA	NA
NODE_73288_1	1.00E-10	0.04537951	0.16952767	0.44968798	Bacteria	Pseudomonadota	Gammaproteobacteria	Pseudomonadales	Halomonadaceae	Halomonas	NA	NA	no_fe	NA	no_cazy	K02880	large subunit ribosomal protein L17e	NA	NA	NA
NODE_4329_4	1.00E-10	0.06980622	0.13565687	0.44814	Bacteria	Dependentiae	Babeliae	Babeliales	RVW-14	CAIKAH01	NA	NA	no_fe	NA	no_cazy	NA	NA	NA	NA	NA
NODE_44585_1	1.00E-10	0.09213144	0.21964272	0.4426473	Bacteria	Pseudomonadota	Gammaproteobacteria	Burkholderiales	Burkholderiaceae	Rhodoferax_C	NA	NA	no_fe	NA	no_cazy	NA	NA	NA	NA	NA
NODE_11408_2	1.00E-10	0.08458818	0.26345805	0.44198499	Bacteria	Pseudomonadota	Gammaproteobacteria	Burkholderiales	Burkholderiaceae	NA	NA	NA	no_fe	NA	no_cazy	K16244	phenol/toluene 2-monooxygenase (NADH) P2/A2 [EC:1.14.13.244 1.14.13.243]	09100_Metabolism	09111_Xenobiotics_biodegradation_and_metabolism	00362_Benzoate_degradation_[PATH:ko00362];_00361_Chlorocyclohexane_and_chlorobenzene_degradation_[PATH:ko00361];_00623_Toluene_degradation_[PATH:ko00623]
NODE_74169_1	1.00E-10	0.03435927	0.17352907	0.44169799	Bacteria	Pseudomonadota	Gammaproteobacteria	Burkholderiales	Burkholderiaceae	NA	NA	NA	no_fe	NA	no_cazy	NA	NA	NA	NA	NA
NODE_44785_1	1.00E-10	0.01919902	0.13315129	0.44165783	Bacteria	Patescibacteria	Paceibacteria	UBA9973	UBA2100	UBA2100	NA	NA	no_fe	NA	no_cazy	K03094	S-phase kinase-associated protein 1	NA	NA	NA
NODE_29149_2	0.16045835	0.23234399	0.30908486	0.4387838	Bacteria	Pseudomonadota	Alphaproteobacteria	Rhodobacterales	Rhodobacteraceae	CPC320	NA	NA	no_fe	NA	no_cazy	K02871	large subunit ribosomal protein L13	NA	NA	NA
NODE_16370_2	0.24346829	0.26175055	0.336907	0.43687457	Bacteria	Pseudomonadota	Alphaproteobacteria	Rhodobacterales	Rhodobacteraceae	NA	NA	NA	no_fe	NA	no_cazy	NA	NA	NA	NA	NA
NODE_37031_1	1.00E-10	0.0493712	0.16482279	0.43576293	Bacteria	Pseudomonadota	Alphaproteobacteria	Caulobacterales	Caulobacteraceae	Phenylobacterium	NA	NA	no_fe	NA	no_cazy	NA	NA	NA	NA	NA
NODE_1935_1	0.12094683	0.15703043	0.204033	0.43559138	Bacteria	Bacteroidota	Bacteroidia	Flavobacteriales	Flavobacteriaceae	MAG-121220-bin8	NA	NA	no_fe	NA	no_cazy	NA	NA	NA	NA	NA
NODE_39965_1	1.00E-10	0.0458324	0.22258049	0.43498595	Bacteria	NA	NA	NA	NA	NA	NA	NA	no_fe	NA	no_cazy	K02937	large subunit ribosomal protein L7e	NA	NA	NA
NODE_105770_1	1.00E-10	0.02276051	0.14589044	0.4345772	Bacteria	Gemmatimonadota	Gemmatimonadetes	Gemmatimonadales	Gemmatimonadaceae	Fen-1231	NA	NA	no_fe	NA	no_cazy	NA	NA	NA	NA	NA
NODE_92547_1	1.00E-10	0.0253239	0.12870707	0.43416873	Archaea	NA	NA	NA	NA	NA	NA	NA	no_fe	NA	no_cazy	K02894	large subunit ribosomal protein L23e	NA	NA	NA
NODE_44196_3	1.00E-10	0.02290618	0.14571143	0.4339489	Bacteria	Pseudomonadota	Gammaproteobacteria	Burkholderiales	Burkholderiaceae	Algicoccus	NA	NA	no_fe	NA	no_cazy	NA	NA	NA	NA	NA
NODE_10865_1	1.00E-10	0.04344949	0.20373684	0.43237662	Bacteria	Pseudomonadota	Gammaproteobacteria	Burkholderiales	Burkholderiaceae	SYFN01	NA	NA	no_fe	NA	no_cazy	K07221	phosphate-selective porin OprO and OprP	NA	NA	NA
NODE_70802_1	1.00E-10	0.05189833	0.25922565	0.43009289	Bacteria	Cyanobacteriota	Cyanobacteriia	PCC-6307	Cyanobiaceae	NA	NA	NA	no_fe	NA	no_cazy	NA	NA	NA	NA	NA
NODE_60056_1	1.00E-10	0.05003777	0.17104696	0.43008689	Bacteria	NA	NA	NA	NA	NA	NA	NA	no_fe	NA	no_cazy	NA	NA	NA	NA	NA
NODE_19120_2	0.0586537	0.07238219	0.18884465	0.4290817	Bacteria	Bacteroidota	Bacteroidia	Flavobacteriales	Flavobacteriaceae	MAG-121220-bin8	NA	NA	no_fe	NA	no_cazy	NA	NA	NA	NA	NA
NODE_506_9	1.00E-10	0.02127509	0.15415511	0.42899432	Bacteria	Armatimonadota	Armatimonadia	Armatimonadales	Armatimonadaceae	CAIRTT01	NA	NA	no_fe	NA	no_cazy	NA	NA	NA	NA	NA
NODE_54798_1	1.00E-10	0.05586873	0.15249622	0.42840484	Bacteria	Pseudomonadota	Alphaproteobacteria	Rickettsiales	UBA1997	CALXSC01	NA	NA	no_fe	NA	no_cazy	K02934	large subunit ribosomal protein L6e	NA	NA	NA
NODE_221_4	0.35395623	0.37842501	0.39809942	0.42592502	Bacteria	Pseudomonadota	Gammaproteobacteria	Pseudomonadales	Porticoccaceae	HTCC2207	NA	NA	no_fe	NA	no_cazy	K18453	ADP-ribose/FAD diphosphatase [EC:3.6.1.13 3.6.1.18]	09100_Metabolism	09104_Nucleotide_metabolism;_09108_Metabolism_of_cofactors_and_vitamins	00230_Purine_metabolism_[PATH:ko00230];_00740_Riboflavin_metabolism_[PATH:ko00740]
NODE_40849_1	1.00E-10	0.04706749	0.25827639	0.425787	Bacteria	Pseudomonadota	Gammaproteobacteria	Chromatiales	Sedimenticolaceae	Thiobius	NA	NA	no_fe	NA	no_cazy	NA	NA	NA	NA	NA
NODE_5351_1	0.3109286	0.36442103	0.39935146	0.42503611	Bacteria	Pseudomonadota	Gammaproteobacteria	NA	NA	NA	NA	NA	no_fe	NA	no_cazy	K15987	K(+)-stimulated pyrophosphate-energized sodium pump [EC:7.2.3.1]	09180_Brite_Hierarchies	09183_Protein_families:_signaling_and_cellular_processes	02000_Transporters_[BR:ko02000]
NODE_64947_1	1.00E-10	0.01261134	0.15856641	0.42371858	Bacteria	Actinomycetota	Actinomycetes	Actinomycetales	Microbacteriaceae	Microbacterium	NA	NA	no_fe	NA	no_cazy	K02868	large subunit ribosomal protein L11e	NA	NA	NA
NODE_777_2	1.00E-10	0.04683897	0.33557785	0.42312478	Bacteria	NA	NA	NA	NA	NA	NA	NA	no_fe	NA	no_cazy	K02946	small subunit ribosomal protein S10	NA	NA	NA
NODE_61780_1	1.00E-10	0.03696468	0.15532393	0.4228853	Bacteria	Pseudomonadota	Gammaproteobacteria	Burkholderiales	Burkholderiaceae	Aquabacterium_A	NA	NA	no_fe	NA	no_cazy	K14753	guanine nucleotide-binding protein subunit beta-2-like 1 protein	09120_Genetic_Information_Processing;_09160_Human_Diseases;_09180_Brite_Hierarchies	09122_Translation;_09172_Infectious_disease:_viral;_09182_Protein_families:_genetic_information_processing;_09183_Protein_families:_signaling_and_cellular_processes	03010_Ribosome_[PATH:ko03010];_05162_Measles_[PATH:ko05162];_03019_Messenger_RNA_biogenesis_[BR:ko03019];_04147_Exosome_[BR:ko04147]
NODE_42098_1	1.00E-10	0.02832337	0.15895793	0.42171905	Bacteria	Verrucomicrobiota	Verrucomicrobiae	Verrucomicrobiales	Akkermansiaceae	UBA956	NA	NA	no_fe	NA	no_cazy	K02937	large subunit ribosomal protein L7e	NA	NA	NA
NODE_100306_1	1.00E-10	0.08171465	0.1914332	0.42161702	Bacteria	Actinomycetota	Actinomycetes	Actinomycetales	Micrococcaceae	Arthrobacter_D	NA	NA	no_fe	NA	no_cazy	K02896	large subunit ribosomal protein L24e	NA	NA	NA
NODE_58137_1	1.00E-10	0.0648447	0.18876254	0.41974224	Bacteria	Cyanobacteriota	Cyanobacteriia	PCC-6307	Cyanobiaceae	NA	NA	NA	no_fe	NA	no_cazy	NA	NA	NA	NA	NA
NODE_11009_1	0.12882994	0.19348513	0.26121156	0.41962895	Bacteria	Bacteroidota	Bacteroidia	Flavobacteriales	Flavobacteriaceae	MAG-121220-bin8	NA	NA	no_fe	NA	no_cazy	NA	NA	NA	NA	NA
NODE_2016_1	0.23258212	0.26601384	0.31229613	0.41876382	Bacteria	Pseudomonadota	Alphaproteobacteria	Rhodobacterales	Rhodobacteraceae	Planktomarina	NA	NA	no_fe	NA	no_cazy	NA	NA	NA	NA	NA
NODE_737_7	1.00E-10	0.03585514	0.2119439	0.41853828	Bacteria	Pseudomonadota	Gammaproteobacteria	Burkholderiales	Burkholderiaceae	SYFN01	NA	NA	no_fe	NA	no_cazy	K01997	branched-chain amino acid transport system permease protein	NA	NA	NA
NODE_4938_2	1.00E-10	0.04463954	0.23027524	0.41555824	Bacteria	Pseudomonadota	Gammaproteobacteria	Burkholderiales	NA	NA	NA	NA	no_fe	NA	no_cazy	K11959	urea transport system substrate-binding protein	09130_Environmental_Information_Processing;_09180_Brite_Hierarchies	09131_Membrane_transport;_09183_Protein_families:_signaling_and_cellular_processes	02010_ABC_transporters_[PATH:ko02010];_02000_Transporters_[BR:ko02000]
NODE_86527_1	1.00E-10	0.01224929	0.06999568	0.41533935	Bacteria	Pseudomonadota	Gammaproteobacteria	Burkholderiales	Burkholderiaceae	Polynucleobacter	NA	NA	no_fe	NA	no_cazy	NA	NA	NA	NA	NA
NODE_27034_1	1.00E-10	0.05147233	0.21725813	0.41374184	Bacteria	Bacteroidota	Bacteroidia	Chitinophagales	NA	NA	NA	NA	no_fe	NA	no_cazy	NA	NA	NA	NA	NA
NODE_38764_1	1.00E-10	0.04932528	0.14618452	0.41236215	Bacteria	Pseudomonadota	Gammaproteobacteria	Burkholderiales	Burkholderiaceae	Rhodoferax_B	NA	NA	no_fe	NA	no_cazy	NA	NA	NA	NA	NA
NODE_40143_1	1.00E-10	0.15750275	0.29178088	0.41188843	Bacteria	Pseudomonadota	Gammaproteobacteria	Enterobacterales	Shewanellaceae	Shewanella	NA	NA	no_fe	NA	no_cazy	NA	NA	NA	NA	NA
NODE_79765_1	0.21438857	0.2346884	0.29549871	0.41158157	Bacteria	Pseudomonadota	Gammaproteobacteria	PS1	Thioglobaceae	Pseudothioglobus	NA	NA	no_fe	NA	no_cazy	K03530	DNA-binding protein HU-beta	NA	NA	NA
NODE_35937_1	1.00E-10	0.05933094	0.20714682	0.41137131	Bacteria	Bacteroidota	Bacteroidia	Bacteroidales	SZUA-534	RUG13583	NA	NA	no_fe	NA	no_cazy	K02865	large subunit ribosomal protein L10Ae	NA	NA	NA
NODE_90739_1	1.00E-10	0.0293669	0.11887879	0.4106354	Bacteria	Pseudomonadota	Gammaproteobacteria	Burkholderiales	Burkholderiaceae	Rhodoferax_C	NA	NA	no_fe	NA	no_cazy	NA	NA	NA	NA	NA
NODE_106102_1	1.00E-10	0.04997063	0.21668106	0.41054768	Bacteria	Pseudomonadota	Gammaproteobacteria	Pseudomonadales	Halomonadaceae	Halomonas	NA	NA	no_fe	NA	no_cazy	K02898	large subunit ribosomal protein L26e	NA	NA	NA
NODE_44986_3	1.00E-10	0.06657852	0.11999765	0.41024581	Bacteria	Cyanobacteriota	Cyanobacteriia	PCC-6307	Cyanobiaceae	NA	NA	NA	no_fe	NA	no_cazy	K02707	photosystem II cytochrome b559 subunit alpha	NA	NA	NA
NODE_95181_1	1.00E-10	0.04656533	0.11395881	0.41024581	Bacteria	Actinomycetota	Actinomycetes	Mycobacteriales	Mycobacteriaceae	Gordonia	NA	NA	no_fe	NA	no_cazy	K02957	small subunit ribosomal protein S15Ae	NA	NA	NA
NODE_1942_1	0.12990733	0.13920659	0.15480842	0.40923896	Bacteria	Bacteroidota	Bacteroidia	Flavobacteriales	Flavobacteriaceae	MAG-121220-bin8	NA	NA	no_fe	NA	no_cazy	NA	NA	NA	NA	NA
NODE_41651_1	1.00E-10	0.0249803	0.19249587	0.40728662	Archaea	NA	NA	NA	NA	NA	NA	NA	no_fe	NA	no_cazy	K02984	small subunit ribosomal protein S3Ae	NA	NA	NA
NODE_91356_1	1.00E-10	0.05118116	0.18380794	0.40647668	Bacteria	Pseudomonadota	Alphaproteobacteria	Caulobacterales	Caulobacteraceae	Caulobacter	NA	NA	no_fe	NA	no_cazy	K02990	small subunit ribosomal protein S6	NA	NA	NA
NODE_29609_1	1.00E-10	0.00857451	0.06864092	0.40624004	Bacteria	Pseudomonadota	Gammaproteobacteria	NA	NA	NA	NA	NA	no_fe	NA	no_cazy	K02890	large subunit ribosomal protein L22	NA	NA	NA
NODE_8172_2	7.65E-05	0.08225893	0.31696968	0.40590458	Bacteria	NA	NA	NA	NA	NA	NA	NA	no_fe	NA	no_cazy	K03231	elongation factor 1-alpha	NA	NA	NA
NODE_103318_1	1.00E-10	0.0562747	0.17532124	0.40416809	Bacteria	NA	NA	NA	NA	NA	NA	NA	no_fe	NA	no_cazy	NA	NA	NA	NA	NA
NODE_27177_1	1.00E-10	0.04484455	0.185779	0.40304851	Bacteria	Pseudomonadota	Gammaproteobacteria	Burkholderiales	Burkholderiaceae	Rhodoferax_C	NA	NA	no_fe	NA	no_cazy	NA	NA	NA	NA	NA
NODE_15949_1	0.15249153	0.21073431	0.3540769	0.40275668	Bacteria	Pseudomonadota	Alphaproteobacteria	Rhodobacterales	Rhodobacteraceae	CPC320	NA	NA	no_fe	NA	no_cazy	K02939	large subunit ribosomal protein L9	NA	NA	NA
NODE_5066_2	0.14524424	0.15286275	0.17540185	0.40259627	Bacteria	Pseudomonadota	Gammaproteobacteria	SAR86	D2472	SCGC-AAA076-P13	NA	NA	no_fe	NA	no_cazy	NA	NA	NA	NA	NA
NODE_98557_1	1.00E-10	0.05245	0.13246494	0.40218977	Archaea	NA	NA	NA	NA	NA	NA	NA	no_fe	NA	no_cazy	NA	NA	NA	NA	NA
NODE_68917_1	1.00E-10	0.054041	0.10908877	0.40195801	Bacteria	Pseudomonadota	Gammaproteobacteria	Burkholderiales	Burkholderiaceae	SYFN01	NA	NA	no_fe	NA	no_cazy	NA	NA	NA	NA	NA
NODE_37306_1	0.01426769	0.02799543	0.0590722	0.40054405	Bacteria	Bacteroidota	Bacteroidia	Flavobacteriales	Flavobacteriaceae	NA	NA	NA	no_fe	NA	no_cazy	NA	NA	NA	NA	NA
NODE_25829_1	1.00E-10	0.03511464	0.14691566	0.39919541	Bacteria	Pseudomonadota	Gammaproteobacteria	Burkholderiales	Burkholderiaceae	Aquabacterium_A	NA	NA	no_fe	NA	no_cazy	K14753	guanine nucleotide-binding protein subunit beta-2-like 1 protein	09120_Genetic_Information_Processing;_09160_Human_Diseases;_09180_Brite_Hierarchies	09122_Translation;_09172_Infectious_disease:_viral;_09182_Protein_families:_genetic_information_processing;_09183_Protein_families:_signaling_and_cellular_processes	03010_Ribosome_[PATH:ko03010];_05162_Measles_[PATH:ko05162];_03019_Messenger_RNA_biogenesis_[BR:ko03019];_04147_Exosome_[BR:ko04147]
NODE_105412_1	1.00E-10	0.02289737	0.204325	0.39842803	Archaea	Asgardarchaeota	Jordarchaeia	Jordarchaeales	Freyrarchaeaceae	DTBI01	NA	NA	no_fe	NA	no_cazy	K02975	small subunit ribosomal protein S25e	NA	NA	NA
NODE_87589_1	1.00E-10	0.01109642	0.12155606	0.39809038	Bacteria	Pseudomonadota	Gammaproteobacteria	Burkholderiales	Burkholderiaceae	NA	NA	NA	no_fe	NA	no_cazy	K02888	large subunit ribosomal protein L21	NA	NA	NA
NODE_77861_1	1.00E-10	0.06156326	0.10277452	0.39784587	Bacteria	Pseudomonadota	Gammaproteobacteria	Burkholderiales	Burkholderiaceae	Rhodoferax_C	NA	NA	no_fe	NA	no_cazy	NA	NA	NA	NA	NA
NODE_399_4	0.25707777	0.34230473	0.37109663	0.3975839	Bacteria	Pseudomonadota	Gammaproteobacteria	Pseudomonadales	Nitrincolaceae	ASP10-02a	NA	NA	no_fe	NA	no_cazy	K02358	elongation factor Tu	NA	NA	NA
NODE_12610_1	1.00E-10	0.05590026	0.17407863	0.39705556	Bacteria	Pseudomonadota	Gammaproteobacteria	Burkholderiales	Burkholderiaceae	SYFN01	NA	NA	no_fe	NA	no_cazy	K01455	formamidase [EC:3.5.1.49]	NA	NA	NA
NODE_16279_1	1.00E-10	0.07165837	0.29684189	0.39684721	Bacteria	Pseudomonadota	Gammaproteobacteria	Burkholderiales	Burkholderiaceae	NA	NA	NA	no_fe	NA	no_cazy	NA	NA	NA	NA	NA
NODE_29725_1	1.00E-10	0.04186167	0.21991752	0.39623166	Bacteria	Pseudomonadota	Alphaproteobacteria	NA	NA	NA	NA	NA	no_fe	NA	no_cazy	K02946	small subunit ribosomal protein S10	NA	NA	NA
NODE_22204_2	0.26960267	0.32113567	0.3561835	0.39606447	Bacteria	Pseudomonadota	Gammaproteobacteria	Pseudomonadales	Nitrincolaceae	ASP10-02a	NA	NA	no_fe	NA	no_cazy	K02956	small subunit ribosomal protein S15	NA	NA	NA
NODE_69097_1	1.00E-10	0.03368556	0.17163468	0.39578673	Bacteria	Pseudomonadota	Alphaproteobacteria	Rhodobacterales	Rhodobacteraceae	Shimia	NA	NA	no_fe	NA	no_cazy	K02883	large subunit ribosomal protein L18e	NA	NA	NA
NODE_5171_1	1.00E-10	0.03723141	0.20126598	0.39568286	Bacteria	NA	NA	NA	NA	NA	NA	NA	no_fe	GH	yes_cazy	K04079	molecular chaperone HtpG	NA	NA	NA
NODE_58582_1	1.00E-10	0.03050135	0.16937059	0.39452236	Bacteria	Actinomycetota	Actinomycetes	Actinomycetales	Microbacteriaceae	Microbacterium	NA	NA	no_fe	NA	no_cazy	K02868	large subunit ribosomal protein L11e	NA	NA	NA
NODE_5337_4	1.00E-10	0.04916271	0.23986894	0.39443553	Bacteria	Actinomycetota	Actinomycetes	Actinomycetales	Microbacteriaceae	Rhodoluna	NA	NA	no_fe	NA	no_cazy	NA	NA	NA	NA	NA
NODE_49264_1	1.00E-10	0.02545821	0.25088982	0.39400122	Bacteria	Pseudomonadota	NA	NA	NA	NA	NA	NA	no_fe	NA	no_cazy	K02866	large subunit ribosomal protein L10e	NA	NA	NA
NODE_61363_1	1.00E-10	0.02105347	0.06292085	0.39391195	Bacteria	NA	NA	NA	NA	NA	NA	NA	no_fe	NA	no_cazy	NA	NA	NA	NA	NA
NODE_19493_1	1.00E-10	0.03273788	0.17582942	0.39306965	Bacteria	Pseudomonadota	NA	NA	NA	NA	NA	NA	no_fe	NA	no_cazy	K02930	large subunit ribosomal protein L4e	NA	NA	NA
NODE_11273_1	0.14356079	0.1787397	0.25006137	0.39272586	Bacteria	Pseudomonadota	Alphaproteobacteria	Rhodobacterales	Rhodobacteraceae	Planktomarina	NA	NA	no_fe	NA	no_cazy	NA	NA	NA	NA	NA
NODE_520_2	1.00E-10	0.05634848	0.10724242	0.39237269	Bacteria	Pseudomonadota	Alphaproteobacteria	Bin95	Bin95	VMCJ01	NA	NA	no_fe	NA	no_cazy	NA	NA	NA	NA	NA
NODE_60400_1	1.00E-10	0.05389689	0.16241353	0.3919466	Bacteria	NA	NA	NA	NA	NA	NA	NA	no_fe	NA	no_cazy	NA	NA	NA	NA	NA
NODE_11170_2	1.00E-10	0.01483012	0.1882835	0.39151574	Bacteria	Pseudomonadota	Gammaproteobacteria	Burkholderiales	Burkholderiaceae	NA	NA	NA	no_fe	NA	no_cazy	K00196	anaerobic carbon-monoxide dehydrogenase iron sulfur subunit	09100_Metabolism	09102_Energy_metabolism;_09111_Xenobiotics_biodegradation_and_metabolism	00720_Other_carbon_fixation_pathways_[PATH:ko00720];_00680_Methane_metabolism_[PATH:ko00680];_00633_Nitrotoluene_degradation_[PATH:ko00633]
NODE_20639_1	1.00E-10	0.02925325	0.19521149	0.3908531	Bacteria	Pseudomonadota	Gammaproteobacteria	Burkholderiales	Burkholderiaceae	NA	NA	NA	no_fe	NA	no_cazy	NA	NA	NA	NA	NA
NODE_31912_1	1.00E-10	0.08333361	0.30646941	0.39060441	Bacteria	Pseudomonadota	Alphaproteobacteria	Rhodobacterales	Rhodobacteraceae	Paracoccus	NA	NA	no_fe	NA	no_cazy	K02998	small subunit ribosomal protein SAe	NA	NA	NA
NODE_56595_1	1.00E-10	0.04670687	0.21539467	0.38962499	Bacteria	Pseudomonadota	Alphaproteobacteria	Rhodobacterales	Rhodobacteraceae	Paracoccus	NA	NA	no_fe	NA	no_cazy	K02991	small subunit ribosomal protein S6e	NA	NA	NA
NODE_777_4	1.00E-10	0.04751779	0.15422247	0.38683045	Bacteria	NA	NA	NA	NA	NA	NA	NA	no_fe	NA	no_cazy	K02926	large subunit ribosomal protein L4	NA	NA	NA
NODE_30618_2	1.00E-10	0.02943398	0.07973618	0.38620048	Bacteria	Pseudomonadota	Alphaproteobacteria	NA	NA	NA	NA	NA	no_fe	NA	no_cazy	K02946	small subunit ribosomal protein S10	NA	NA	NA
NODE_37030_1	1.00E-10	0.0216635	0.16897471	0.38608528	Archaea	Halobacteriota	NA	NA	NA	NA	NA	NA	no_fe	NA	no_cazy	K02984	small subunit ribosomal protein S3Ae	NA	NA	NA
NODE_32774_1	0.05847493	0.16327589	0.31479903	0.38593494	Bacteria	NA	NA	NA	NA	NA	NA	NA	no_fe	NA	no_cazy	K02707	photosystem II cytochrome b559 subunit alpha	NA	NA	NA
NODE_41668_1	1.00E-10	0.10169225	0.24410206	0.38501755	Bacteria	Pseudomonadota	Gammaproteobacteria	Burkholderiales	Burkholderiaceae	NA	NA	NA	no_fe	NA	no_cazy	NA	NA	NA	NA	NA
NODE_6433_2	1.00E-10	0.01981503	0.17253837	0.38419845	Bacteria	Pseudomonadota	Gammaproteobacteria	Burkholderiales	Burkholderiaceae	Rhodoferax_C	NA	NA	no_fe	NA	no_cazy	NA	NA	NA	NA	NA
NODE_33121_1	0.02747626	0.07518226	0.21117599	0.38371085	Bacteria	Bacteroidota	Bacteroidia	Flavobacteriales	Flavobacteriaceae	NA	NA	NA	no_fe	NA	no_cazy	K04757	serine/threonine-protein kinase RsbW [EC:2.7.11.1]	NA	NA	NA
NODE_18031_1	0.00351383	0.06816606	0.32393344	0.38326362	Bacteria	NA	NA	NA	NA	NA	NA	NA	no_fe	GH	yes_cazy	K07375	tubulin beta	NA	NA	NA
NODE_32545_1	1.00E-10	0.0576581	0.1926024	0.38111565	Bacteria	Pseudomonadota	Gammaproteobacteria	Burkholderiales	Burkholderiaceae	Aquabacterium_A	NA	NA	no_fe	NA	no_cazy	K14753	guanine nucleotide-binding protein subunit beta-2-like 1 protein	09120_Genetic_Information_Processing;_09160_Human_Diseases;_09180_Brite_Hierarchies	09122_Translation;_09172_Infectious_disease:_viral;_09182_Protein_families:_genetic_information_processing;_09183_Protein_families:_signaling_and_cellular_processes	03010_Ribosome_[PATH:ko03010];_05162_Measles_[PATH:ko05162];_03019_Messenger_RNA_biogenesis_[BR:ko03019];_04147_Exosome_[BR:ko04147]
NODE_38134_1	1.00E-10	0.05249698	0.10149911	0.38074521	Bacteria	NA	NA	NA	NA	NA	NA	NA	no_fe	NA	no_cazy	NA	NA	NA	NA	NA
NODE_25997_1	1.00E-10	0.01069383	0.16190159	0.37925428	Bacteria	NA	NA	NA	NA	NA	NA	NA	no_fe	NA	no_cazy	K02950	small subunit ribosomal protein S12	NA	NA	NA
NODE_24342_1	1.00E-10	0.08892988	0.21156543	0.37859827	Bacteria	Bacteroidota	Bacteroidia	NA	NA	NA	NA	NA	no_fe	NA	no_cazy	NA	NA	NA	NA	NA
NODE_8051_5	1.00E-10	0.04491408	0.20785149	0.37800427	Bacteria	Pseudomonadota	Gammaproteobacteria	Burkholderiales	NA	NA	NA	NA	no_fe	NA	no_cazy	K02874	large subunit ribosomal protein L14	NA	NA	NA
NODE_60239_1	1.00E-10	0.04447375	0.17835149	0.37648072	Bacteria	Pseudomonadota	Gammaproteobacteria	NA	NA	NA	NA	NA	no_fe	NA	no_cazy	K02650	type IV pilus assembly protein PilA	NA	NA	NA
NODE_7736_2	1.00E-10	0.02802778	0.11466603	0.37644146	Bacteria	Pseudomonadota	NA	NA	NA	NA	NA	NA	no_fe	NA	no_cazy	K01903	succinyl-CoA synthetase beta subunit [EC:6.2.1.5]	NA	NA	NA
NODE_30958_2	1.00E-10	0.02155876	0.14306213	0.37608904	Bacteria	NA	NA	NA	NA	NA	NA	NA	no_fe	NA	no_cazy	K02935	large subunit ribosomal protein L7/L12	NA	NA	NA
NODE_28033_2	1.00E-10	0.08928702	0.17874787	0.37345	Bacteria	Cyanobacteriota	Cyanobacteriia	PCC-6307	Cyanobiaceae	ATX-6F1	NA	NA	no_fe	NA	no_cazy	NA	NA	NA	NA	NA
NODE_13528_1	1.00E-10	0.0371913	0.18700933	0.37284448	Bacteria	Pseudomonadota	Alphaproteobacteria	NA	NA	NA	NA	NA	no_fe	GT	yes_cazy	NA	NA	NA	NA	NA
NODE_520_9	1.00E-10	0.02715735	0.14273354	0.37243676	Bacteria	NA	NA	NA	NA	NA	NA	NA	no_fe	NA	no_cazy	NA	NA	NA	NA	NA
NODE_46884_1	1.00E-10	0.03545848	0.09992969	0.37159367	Bacteria	NA	NA	NA	NA	NA	NA	NA	no_fe	NA	no_cazy	NA	NA	NA	NA	NA
NODE_17232_2	0.17382048	0.24715915	0.27813753	0.37116841	Bacteria	Pseudomonadota	Alphaproteobacteria	Rhodobacterales	Rhodobacteraceae	NA	NA	NA	no_fe	NA	no_cazy	K00053	ketol-acid reductoisomerase [EC:1.1.1.86]	09100_Metabolism	09105_Amino_acid_metabolism;_09108_Metabolism_of_cofactors_and_vitamins	00290_Valine,_leucine_and_isoleucine_biosynthesis_[PATH:ko00290];_00770_Pantothenate_and_CoA_biosynthesis_[PATH:ko00770]
NODE_9771_2	1.00E-10	0.08907959	0.16705301	0.36879916	Bacteria	Pseudomonadota	Gammaproteobacteria	Burkholderiales	Burkholderiaceae	Sheuella	NA	NA	no_fe	NA	no_cazy	NA	NA	NA	NA	NA
NODE_28401_1	1.00E-10	0.05789384	0.21307816	0.3681014	Bacteria	Pseudomonadota	Gammaproteobacteria	Burkholderiales	Burkholderiaceae	Rhodoferax_C	NA	NA	no_fe	NA	no_cazy	NA	NA	NA	NA	NA
NODE_23615_1	1.00E-10	0.02285102	0.12510578	0.36781731	Bacteria	Bacteroidota	Bacteroidia	Chitinophagales	UBA10324	UBA10324	NA	NA	no_fe	NA	no_cazy	NA	NA	NA	NA	NA
NODE_18896_3	1.00E-10	0.04491408	0.09090731	0.36719532	Bacteria	Pseudomonadota	Gammaproteobacteria	Burkholderiales	Burkholderiaceae	Polaromonas	NA	NA	no_fe	NA	no_cazy	K02954	small subunit ribosomal protein S14	NA	NA	NA
NODE_7295_2	0.12507068	0.14700406	0.2438005	0.36658941	Bacteria	Bacteroidota	Bacteroidia	Flavobacteriales	Flavobacteriaceae	Flavobacterium	NA	NA	no_fe	NA	no_cazy	K01601	ribulose-bisphosphate carboxylase large chain [EC:4.1.1.39]	NA	NA	NA
NODE_13194_1	1.00E-10	0.09324052	0.28424202	0.36650373	Bacteria	Bacteroidota	Bacteroidia	Flavobacteriales	UA16	JADFAK01	NA	NA	no_fe	NA	no_cazy	NA	NA	NA	NA	NA
NODE_22444_1	1.00E-10	0.03188557	0.11291541	0.36609344	Bacteria	NA	NA	NA	NA	NA	NA	OP_complex_I	yes_fe	NA	no_cazy	K00341	NADH-quinone oxidoreductase subunit L [EC:7.1.1.2]	09100_Metabolism	09102_Energy_metabolism	00190_Oxidative_phosphorylation_[PATH:ko00190]
NODE_93236_1	1.00E-10	0.02202517	0.0917065	0.36592913	Bacteria	Bacillota	Bacilli	Bacillales	Bacillaceae_G	Ectobacillus	NA	NA	no_fe	NA	no_cazy	K02966	small subunit ribosomal protein S19e	NA	NA	NA
NODE_11770_1	1.00E-10	0.04998937	0.18280162	0.36472372	Bacteria	NA	NA	NA	NA	NA	NA	NA	no_fe	GT	yes_cazy	NA	NA	NA	NA	NA
NODE_11407_1	1.00E-10	0.04821053	0.19590228	0.36446778	Bacteria	Pseudomonadota	Gammaproteobacteria	Burkholderiales	Burkholderiaceae	SYFN01	NA	NA	no_fe	NA	no_cazy	NA	NA	NA	NA	NA
NODE_43143_2	1.00E-10	0.1165189	0.29316011	0.36416477	Bacteria	NA	NA	NA	NA	NA	NA	NA	no_fe	NA	no_cazy	NA	NA	NA	NA	NA
NODE_21864_1	1.00E-10	0.02755233	0.13506229	0.3639394	Bacteria	Bacteroidota	Ignavibacteria	Ignavibacteriales	Melioribacteraceae	PGYT01	NA	NA	no_fe	NA	no_cazy	K01363	cathepsin B [EC:3.4.22.1]	NA	NA	NA
NODE_63928_1	1.00E-10	0.01173129	0.18584633	0.36368022	Archaea	NA	NA	NA	NA	NA	NA	NA	no_fe	NA	no_cazy	K02893	large subunit ribosomal protein L23Ae	NA	NA	NA
NODE_13840_3	1.00E-10	0.03223894	0.08289217	0.36289183	Bacteria	Pseudomonadota	Gammaproteobacteria	Burkholderiales	Burkholderiaceae	NA	NA	NA	no_fe	NA	no_cazy	NA	NA	NA	NA	NA
NODE_5041_1	1.00E-10	0.03083524	0.23130416	0.36261755	Bacteria	Pseudomonadota	Gammaproteobacteria	Burkholderiales	Burkholderiaceae	Rhodoferax_C	NA	NA	no_fe	NA	no_cazy	NA	NA	NA	NA	NA
NODE_52217_1	0.0992587	0.1240241	0.15353891	0.36250466	Bacteria	Pseudomonadota	Alphaproteobacteria	Pelagibacterales	AG-422-B15	CACCCN01	NA	NA	no_fe	NA	no_cazy	NA	NA	NA	NA	NA
NODE_6541_3	1.00E-10	0.04820941	0.18189932	0.35984591	Bacteria	Pseudomonadota	Gammaproteobacteria	NA	NA	NA	NA	NA	no_fe	GH	yes_cazy	K04077	chaperonin GroEL [EC:5.6.1.7]	NA	NA	NA
NODE_78818_1	1.00E-10	0.02887334	0.1731506	0.35977906	Bacteria	Pseudomonadota	Alphaproteobacteria	Rhodobacterales	Rhodobacteraceae	Paracoccus	NA	NA	no_fe	NA	no_cazy	K02951	small subunit ribosomal protein S12e	NA	NA	NA
NODE_36754_1	1.00E-10	0.05496065	0.10544906	0.35941491	Bacteria	NA	NA	NA	NA	NA	NA	NA	no_fe	NA	no_cazy	NA	NA	NA	NA	NA
NODE_31462_1	0.04311552	0.07082084	0.11171742	0.3586676	Bacteria	Bacteroidota	Bacteroidia	Flavobacteriales	Flavobacteriaceae	MAG-121220-bin8	NA	NA	no_fe	NA	no_cazy	NA	NA	NA	NA	NA
NODE_94499_1	1.00E-10	0.0442123	0.1125952	0.35839529	Archaea	NA	NA	NA	NA	NA	NA	NA	no_fe	NA	no_cazy	K02889	large subunit ribosomal protein L21e	NA	NA	NA
NODE_55871_1	1.00E-10	0.04643145	0.12828812	0.35836621	Bacteria	Pseudomonadota	Alphaproteobacteria	Rhodobacterales	Rhodobacteraceae	Paracoccus	NA	NA	no_fe	NA	no_cazy	K02995	small subunit ribosomal protein S8e	NA	NA	NA
NODE_3248_1	0.10189256	0.16909352	0.1785397	0.35682557	Bacteria	Bacteroidota	Bacteroidia	Flavobacteriales	Flavobacteriaceae	MAG-121220-bin8	NA	NA	no_fe	NA	no_cazy	NA	NA	NA	NA	NA
NODE_30247_1	1.00E-10	0.01587727	0.11896533	0.35619478	Bacteria	NA	NA	NA	NA	NA	NA	NA	no_fe	NA	no_cazy	K02937	large subunit ribosomal protein L7e	NA	NA	NA
NODE_2888_2	1.00E-10	0.06429325	0.2044129	0.35533041	Bacteria	Pseudomonadota	Gammaproteobacteria	Burkholderiales	Burkholderiaceae	NA	NA	NA	no_fe	NA	no_cazy	K02601	transcription termination/antitermination protein NusG	NA	NA	NA
NODE_85747_1	1.00E-10	0.02853915	0.13890421	0.35516651	Bacteria	Bacteroidota	Bacteroidia	Flavobacteriales	UA16	UBA974	NA	NA	no_fe	NA	no_cazy	K02912	large subunit ribosomal protein L32e	NA	NA	NA
NODE_87853_1	1.00E-10	0.01069383	0.0809508	0.354654	Bacteria	Actinomycetota	Actinomycetes	Mycobacteriales	Mycobacteriaceae	Gordonia	NA	NA	no_fe	NA	no_cazy	K02942	large subunit ribosomal protein LP1	NA	NA	NA
NODE_39998_1	1.00E-10	0.04382393	0.07973618	0.35359914	Bacteria	Pseudomonadota	NA	NA	NA	NA	NA	NA	no_fe	NA	no_cazy	NA	NA	NA	NA	NA
NODE_860_6	0.10783489	0.19112579	0.30529473	0.351425	Bacteria	Pseudomonadota	Gammaproteobacteria	Pseudomonadales	Nitrincolaceae	ASP10-02a	NA	NA	no_fe	NA	no_cazy	NA	NA	NA	NA	NA
NODE_11205_1	1.00E-10	0.07214076	0.25602073	0.3511091	Bacteria	Pseudomonadota	Gammaproteobacteria	Pseudomonadales	DSM-6294	Oleibacter	NA	NA	no_fe	GH	yes_cazy	K04079	molecular chaperone HtpG	NA	NA	NA
NODE_16386_1	1.00E-10	0.07057927	0.15919823	0.35084682	Bacteria	NA	NA	NA	NA	NA	NA	NA	no_fe	NA	no_cazy	K03231	elongation factor 1-alpha	NA	NA	NA
NODE_95811_1	1.00E-10	0.0278925	0.13077749	0.35043644	Bacteria	NA	NA	NA	NA	NA	NA	NA	no_fe	NA	no_cazy	K02949	small subunit ribosomal protein S11e	NA	NA	NA
NODE_3581_4	1.00E-10	0.05580908	0.18230323	0.35037128	Bacteria	NA	NA	NA	NA	NA	NA	NA	no_fe	NA	no_cazy	NA	NA	NA	NA	NA
NODE_265_5	0.17156847	0.2538326	0.29570456	0.34962213	Bacteria	Pseudomonadota	Alphaproteobacteria	Rhodobacterales	Rhodobacteraceae	CPC320	NA	NA	no_fe	NA	no_cazy	K02892	large subunit ribosomal protein L23	NA	NA	NA
NODE_61317_1	1.00E-10	0.06806927	0.1949225	0.3493112	Bacteria	Cyanobacteriota	Cyanobacteriia	PCC-6307	Cyanobiaceae	Parasynechococcus	NA	NA	no_fe	NA	no_cazy	NA	NA	NA	NA	NA
NODE_16942_3	1.00E-10	0.02538622	0.09598909	0.34814741	Bacteria	Pseudomonadota	Gammaproteobacteria	Burkholderiales	Burkholderiaceae	NA	NA	NA	no_fe	NA	no_cazy	K02904	large subunit ribosomal protein L29	NA	NA	NA
NODE_19499_1	1.00E-10	0.04399747	0.07535633	0.34791821	Bacteria	Pseudomonadota	Gammaproteobacteria	Burkholderiales	Burkholderiaceae	Polynucleobacter	NA	NA	no_fe	NA	no_cazy	NA	NA	NA	NA	NA
NODE_14662_1	1.00E-10	0.03644165	0.11831528	0.34753483	Bacteria	Pseudomonadota	Gammaproteobacteria	Burkholderiales	Burkholderiaceae	NA	NA	glyoxylate_shunt	yes_fe	NA	no_cazy	K01637	isocitrate/methylisocitrate lyase [EC:4.1.3.1 4.1.3.30]	NA	NA	NA
NODE_22879_1	1.00E-10	0.01988	0.16540021	0.34722687	Bacteria	Pseudomonadota	Gammaproteobacteria	Burkholderiales	Burkholderiaceae	Rhodoferax_C	NA	NA	no_fe	NA	no_cazy	NA	NA	NA	NA	NA
NODE_7139_1	0.01190112	0.04423356	0.07359163	0.34701301	Bacteria	Bacteroidota	Bacteroidia	Flavobacteriales	Flavobacteriaceae	MAG-121220-bin8	NA	NA	no_fe	NA	no_cazy	NA	NA	NA	NA	NA
NODE_823_7	0.04738948	0.10696033	0.14338988	0.34617916	Bacteria	Bacteroidota	Bacteroidia	Flavobacteriales	Flavobacteriaceae	MAG-121220-bin8	NA	NA	no_fe	NA	no_cazy	K02892	large subunit ribosomal protein L23	NA	NA	NA
NODE_11572_3	1.00E-10	0.06204534	0.2146665	0.34610549	Bacteria	Cyanobacteriota	Cyanobacteriia	PCC-6307	Cyanobiaceae	ATX-6F1	NA	NA	no_fe	NA	no_cazy	K01495	GTP cyclohydrolase IA [EC:3.5.4.16]	NA	NA	NA
NODE_1391_8	1.00E-10	0.01770898	0.21118696	0.3453879	Bacteria	Pseudomonadota	Gammaproteobacteria	Burkholderiales	Burkholderiaceae	NA	NA	NA	no_fe	NA	no_cazy	K02988	small subunit ribosomal protein S5	NA	NA	NA
NODE_71839_1	1.00E-10	0.05958451	0.16707889	0.34526922	Bacteria	Pseudomonadota	Alphaproteobacteria	Rhodobacterales	Rhodobacteraceae	Paracoccus	NA	NA	no_fe	NA	no_cazy	K02993	small subunit ribosomal protein S7e	NA	NA	NA
NODE_1967_5	1.00E-10	0.03721452	0.11774661	0.34440389	Bacteria	Pseudomonadota	Gammaproteobacteria	Burkholderiales	Burkholderiaceae	NA	NA	metalloprotein	yes_fe	NA	no_cazy	K00446	catechol 2,3-dioxygenase [EC:1.13.11.2]	09100_Metabolism	09111_Xenobiotics_biodegradation_and_metabolism	00362_Benzoate_degradation_[PATH:ko00362];_00361_Chlorocyclohexane_and_chlorobenzene_degradation_[PATH:ko00361];_00622_Xylene_degradation_[PATH:ko00622];_00643_Styrene_degradation_[PATH:ko00643]
NODE_59324_1	1.00E-10	0.03890952	0.0814624	0.34394345	Bacteria	Bacillota_A	Clostridia	Peptostreptococcales	Anaerovoracaceae	Hominibacterium	NA	NA	no_fe	NA	no_cazy	NA	NA	NA	NA	NA
NODE_10491_2	1.00E-10	0.04519835	0.17480342	0.34086176	Bacteria	Pseudomonadota	Gammaproteobacteria	Burkholderiales	Burkholderiaceae	NA	NA	NA	no_fe	NA	no_cazy	K18366	acetaldehyde/propanal dehydrogenase [EC:1.2.1.10 1.2.1.87]	09100_Metabolism	09101_Carbohydrate_metabolism;_09111_Xenobiotics_biodegradation_and_metabolism	00620_Pyruvate_metabolism_[PATH:ko00620];_00650_Butanoate_metabolism_[PATH:ko00650];_00362_Benzoate_degradation_[PATH:ko00362];_00622_Xylene_degradation_[PATH:ko00622];_00621_Dioxin_degradation_[PATH:ko00621];_00984_Steroid_degradation_[PATH:ko00984]
NODE_15652_1	1.00E-10	0.05910285	0.16768857	0.34049021	Bacteria	Pseudomonadota	Gammaproteobacteria	Burkholderiales	Burkholderiaceae	NA	NA	glyoxylate_shunt	yes_fe	NA	no_cazy	K01637	isocitrate/methylisocitrate lyase [EC:4.1.3.1 4.1.3.30]	NA	NA	NA
NODE_58345_2	1.00E-10	0.02406111	0.08704839	0.33948383	Bacteria	Myxococcota	UBA727	UBA727	JABDBI01	AER2-1	NA	NA	no_fe	NA	no_cazy	NA	NA	NA	NA	NA
NODE_11248_2	1.00E-10	0.066942	0.15777671	0.33891975	Bacteria	NA	NA	NA	NA	NA	NA	OP_complex_III	yes_fe	NA	no_cazy	K00412	ubiquinol-cytochrome c reductase cytochrome b subunit	09100_Metabolism;_09130_Environmental_Information_Processing;_09150_Organismal_Systems;_09160_Human_Diseases;_09180_Brite_Hierarchies	09102_Energy_metabolism;_09132_Signal_transduction;_09153_Circulatory_system;_09159_Environmental_adaptation;_09161_Cancer:_overview;_09164_Neurodegenerative_disease;_09166_Cardiovascular_disease;_09167_Endocrine_and_metabolic_disease;_09182_Protein_families:_genetic_information_processing	00190_Oxidative_phosphorylation_[PATH:ko00190];_02020_Two-component_system_[PATH:ko02020];_04260_Cardiac_muscle_contraction_[PATH:ko04260];_04714_Thermogenesis_[PATH:ko04714];_05208_Chemical_carcinogenesis_-_reactive_oxygen_species_[PATH:ko05208];_05010_Alzheimer_disease_[PATH:ko05010];_05012_Parkinson_disease_[PATH:ko05012];_05014_Amyotrophic_lateral_sclerosis_[PATH:ko05014];_05016_Huntington_disease_[PATH:ko05016];_05020_Prion_disease_[PATH:ko05020];_05022_Pathways_of_neurodegeneration_-_multiple_diseases_[PATH:ko05022];_05415_Diabetic_cardiomyopathy_[PATH:ko05415];_04932_Non-alcoholic_fatty_liver_disease_[PATH:ko04932];_03029_Mitochondrial_biogenesis_[BR:ko03029]
NODE_5512_2	1.00E-10	0.03393789	0.17959666	0.33811561	Bacteria	Pseudomonadota	Gammaproteobacteria	Burkholderiales	Burkholderiaceae	Rhodoferax	NA	NA	no_fe	NA	no_cazy	NA	NA	NA	NA	NA
NODE_33087_2	1.00E-10	0.0657438	0.11710669	0.33691685	Bacteria	Cyanobacteriota	Cyanobacteriia	PCC-6307	Cyanobiaceae	ATX-6F1	NA	NA	no_fe	NA	no_cazy	NA	NA	NA	NA	NA
NODE_520_8	1.00E-10	0.03775386	0.11134734	0.33691685	Bacteria	Pseudomonadota	Gammaproteobacteria	Burkholderiales	Burkholderiaceae	SYFN01	NA	NA	no_fe	NA	no_cazy	NA	NA	NA	NA	NA
NODE_66469_1	1.00E-10	0.03321986	0.16664944	0.33567476	Bacteria	Dependentiae	Babeliae	Babeliales	Vermiphilaceae	JAGQHQ01	NA	NA	no_fe	NA	no_cazy	K02873	large subunit ribosomal protein L13e	NA	NA	NA
NODE_55340_1	1.00E-10	0.03797281	0.06201768	0.33461969	Archaea	NA	NA	NA	NA	NA	NA	NA	no_fe	NA	no_cazy	K02985	small subunit ribosomal protein S3e	NA	NA	NA
NODE_30778_1	1.00E-10	0.02373072	0.18861426	0.33386616	Bacteria	Bacteroidota	Bacteroidia	Bacteroidales	UBA932	Cryptobacteroides	NA	NA	no_fe	NA	no_cazy	NA	NA	NA	NA	NA
NODE_58301_1	1.00E-10	0.04348824	0.18152603	0.33347043	Bacteria	Patescibacteria	Paceibacteria	UBA6257	Colwellbacteraceae	STB-63	NA	NA	no_fe	NA	no_cazy	K03094	S-phase kinase-associated protein 1	NA	NA	NA
NODE_6718_1	1.00E-10	0.06217922	0.12857606	0.33318706	Bacteria	Cyanobacteriota	Cyanobacteriia	PCC-6307	Cyanobiaceae	NA	NA	NA	no_fe	GH	yes_cazy	K04077	chaperonin GroEL [EC:5.6.1.7]	NA	NA	NA
NODE_37031_2	1.00E-10	0.02741308	0.1388598	0.33312169	Bacteria	Pseudomonadota	Alphaproteobacteria	Caulobacterales	Caulobacteraceae	Phenylobacterium	NA	NA	no_fe	NA	no_cazy	NA	NA	NA	NA	NA
NODE_75829_1	1.00E-10	0.05425148	0.17011287	0.33307481	Bacteria	Pseudomonadota	Gammaproteobacteria	Pseudomonadales	Halomonadaceae	Halomonas	NA	NA	no_fe	NA	no_cazy	K02880	large subunit ribosomal protein L17e	NA	NA	NA
NODE_107119_1	1.00E-10	0.00898282	0.04709865	0.33292376	Bacteria	Pseudomonadota	Alphaproteobacteria	Rhizobiales	Hyphomicrobiaceae	Ga0077555	NA	NA	no_fe	NA	no_cazy	NA	NA	NA	NA	NA
NODE_59052_2	1.00E-10	0.01528005	0.12017438	0.33286458	Bacteria	Pseudomonadota	Alphaproteobacteria	Caulobacterales	Caulobacteraceae	NA	NA	NA	no_fe	NA	no_cazy	K02892	large subunit ribosomal protein L23	NA	NA	NA
NODE_56743_1	1.00E-10	0.03265587	0.17469175	0.3327483	Bacteria	Pseudomonadota	Alphaproteobacteria	Caulobacterales	Caulobacteraceae	Phenylobacterium	NA	NA	no_fe	NA	no_cazy	K01406	serralysin [EC:3.4.24.40]	NA	NA	NA
NODE_8427_2	0.03027094	0.05631019	0.15684903	0.331553	Bacteria	Bacteroidota	Bacteroidia	Flavobacteriales	Flavobacteriaceae	MAG-121220-bin8	NA	NA	no_fe	NA	no_cazy	NA	NA	NA	NA	NA
NODE_27917_1	1.00E-10	0.06569209	0.09821388	0.33152898	Bacteria	Acidobacteriota	Terriglobia	Terriglobales	Acidobacteriaceae	JARLFX01	NA	NA	no_fe	NA	no_cazy	K02154	V-type H+-transporting ATPase subunit a	NA	NA	NA
NODE_31664_1	1.00E-10	0.0376121	0.12921427	0.33040588	Bacteria	Pseudomonadota	Gammaproteobacteria	Burkholderiales	Burkholderiaceae	Aquabacterium_A	NA	NA	no_fe	NA	no_cazy	K14753	guanine nucleotide-binding protein subunit beta-2-like 1 protein	09120_Genetic_Information_Processing;_09160_Human_Diseases;_09180_Brite_Hierarchies	09122_Translation;_09172_Infectious_disease:_viral;_09182_Protein_families:_genetic_information_processing;_09183_Protein_families:_signaling_and_cellular_processes	03010_Ribosome_[PATH:ko03010];_05162_Measles_[PATH:ko05162];_03019_Messenger_RNA_biogenesis_[BR:ko03019];_04147_Exosome_[BR:ko04147]
NODE_13405_2	1.00E-10	0.01042648	0.2034283	0.32902871	Bacteria	Pseudomonadota	Gammaproteobacteria	Burkholderiales	Burkholderiaceae	Rhodoferax_C	NA	NA	no_fe	NA	no_cazy	K03666	host factor-I protein	NA	NA	NA
NODE_574_6	1.00E-10	0.03321111	0.17537612	0.32888146	Bacteria	Pseudomonadota	Gammaproteobacteria	Burkholderiales	Burkholderiaceae	Rhodoferax_C	NA	NA	no_fe	NA	no_cazy	K16246	phenol/toluene 2-monooxygenase (NADH) P5/A5 [EC:1.14.13.244 1.14.13.243]	09100_Metabolism	09111_Xenobiotics_biodegradation_and_metabolism	00362_Benzoate_degradation_[PATH:ko00362];_00361_Chlorocyclohexane_and_chlorobenzene_degradation_[PATH:ko00361];_00623_Toluene_degradation_[PATH:ko00623]
NODE_17900_2	0.14524128	0.2152376	0.23568437	0.32874916	Bacteria	Bacteroidota	Bacteroidia	Flavobacteriales	Flavobacteriaceae	NA	NA	NA	no_fe	NA	no_cazy	K02078	acyl carrier protein	NA	NA	NA
NODE_67770_1	1.00E-10	0.02601459	0.16459752	0.32863292	Bacteria	Actinomycetota	Actinomycetes	Actinomycetales	Microbacteriaceae	Microbacterium	NA	NA	no_fe	NA	no_cazy	K02868	large subunit ribosomal protein L11e	NA	NA	NA
NODE_1741_3	1.00E-10	0.06546798	0.18036187	0.32835116	Bacteria	Pseudomonadota	Gammaproteobacteria	Burkholderiales	Burkholderiaceae	Rhodoferax_C	NA	NA	no_fe	NA	no_cazy	K02113	F-type H+-transporting ATPase subunit delta	NA	NA	NA
NODE_53486_1	1.00E-10	0.00364168	0.11456427	0.32811451	Bacteria	Pseudomonadota	Gammaproteobacteria	Enterobacterales	Shewanellaceae	Shewanella	NA	NA	no_fe	NA	no_cazy	NA	NA	NA	NA	NA
NODE_10079_2	0.0591718	0.07809817	0.10674359	0.32701651	Bacteria	Bacteroidota	Bacteroidia	Flavobacteriales	Flavobacteriaceae	NA	NA	NA	no_fe	GT	yes_cazy	NA	NA	NA	NA	NA
NODE_51283_1	1.00E-10	0.06438422	0.13899031	0.32701404	Bacteria	Pseudomonadota	Gammaproteobacteria	NA	NA	NA	NA	NA	no_fe	NA	no_cazy	K07874	Ras-related protein Rab-1A	NA	NA	NA
NODE_30671_2	1.00E-10	0.04977739	0.19321319	0.32575782	Bacteria	Pseudomonadota	Gammaproteobacteria	Burkholderiales	Burkholderiaceae	NA	NA	NA	no_fe	NA	no_cazy	K02871	large subunit ribosomal protein L13	NA	NA	NA
NODE_51428_1	1.00E-10	0.02493262	0.20443408	0.325421	Bacteria	Actinomycetota	Actinomycetes	S36-B12	S36-B12	Mxb001	NA	NA	no_fe	NA	no_cazy	K02969	small subunit ribosomal protein S20e	NA	NA	NA
NODE_39977_1	1.00E-10	0.04934223	0.20989163	0.32378816	Bacteria	NA	NA	NA	NA	NA	NA	NA	no_fe	GT	yes_cazy	NA	NA	NA	NA	NA
NODE_574_5	1.00E-10	0.04472536	0.19146193	0.3234213	Bacteria	Pseudomonadota	Gammaproteobacteria	Burkholderiales	Burkholderiaceae	NA	NA	NA	no_fe	NA	no_cazy	K16245	phenol/toluene 2-monooxygenase (NADH) P4/A4 [EC:1.14.13.244 1.14.13.243]	09100_Metabolism	09111_Xenobiotics_biodegradation_and_metabolism	00362_Benzoate_degradation_[PATH:ko00362];_00361_Chlorocyclohexane_and_chlorobenzene_degradation_[PATH:ko00361];_00623_Toluene_degradation_[PATH:ko00623]
NODE_45249_1	0.02152085	0.05299485	0.09422192	0.32314884	Bacteria	Bacteroidota	Bacteroidia	Flavobacteriales	Flavobacteriaceae	SGZJ01	NA	NA	no_fe	NA	no_cazy	K04643	sensory rhodopsin	NA	NA	NA
NODE_9520_1	1.00E-10	0.05886579	0.24732656	0.32266411	Bacteria	Pseudomonadota	Gammaproteobacteria	Burkholderiales	Sulfuricellaceae	Sulfuricella	NA	NA	no_fe	NA	no_cazy	NA	NA	NA	NA	NA
NODE_13517_1	1.00E-10	0.06737112	0.17041435	0.32252959	Bacteria	Cyanobacteriota	Cyanobacteriia	NA	NA	NA	NA	NA	no_fe	NA	no_cazy	NA	NA	NA	NA	NA
NODE_91892_1	1.00E-10	0.06589043	0.20524787	0.32216902	Bacteria	Chlamydiota	Chlamydiia	Chlamydiales	JAAKFR01	JACKPM01	NA	NA	no_fe	NA	no_cazy	NA	NA	NA	NA	NA
NODE_8880_1	1.00E-10	0.03324808	0.22364211	0.32204	Bacteria	Pseudomonadota	Gammaproteobacteria	Burkholderiales	Burkholderiaceae	NA	NA	NA	no_fe	NA	no_cazy	NA	NA	NA	NA	NA
NODE_2610_3	1.00E-10	0.04307334	0.16178095	0.32182003	Bacteria	Pseudomonadota	Gammaproteobacteria	Burkholderiales	NA	NA	NA	NA	no_fe	NA	no_cazy	K02952	small subunit ribosomal protein S13	NA	NA	NA
NODE_77881_1	1.00E-10	0.03575562	0.12210455	0.32179637	Bacteria	NA	NA	NA	NA	NA	NA	NA	no_fe	NA	no_cazy	K02650	type IV pilus assembly protein PilA	NA	NA	NA
NODE_64890_2	1.00E-10	0.06140597	0.16765094	0.32153332	Bacteria	Pseudomonadota	Alphaproteobacteria	Rhodobacterales	Rhodobacteraceae	Paracoccus	NA	NA	no_fe	NA	no_cazy	K02940	large subunit ribosomal protein L9e	NA	NA	NA
NODE_4336_1	1.00E-10	0.04604501	0.15343061	0.32148492	Bacteria	Pseudomonadota	Gammaproteobacteria	Burkholderiales	Burkholderiaceae	Rhodoferax_C	NA	NA	no_fe	NA	no_cazy	K02114	F-type H+-transporting ATPase subunit epsilon	NA	NA	NA
NODE_49388_1	1.00E-10	0.01018401	0.12553363	0.32137688	Bacteria	Actinomycetota	Actinomycetes	Streptomycetales	Streptomycetaceae	Streptomyces	NA	NA	no_fe	NA	no_cazy	NA	NA	NA	NA	NA
NODE_18626_1	1.00E-10	0.00948332	0.06409594	0.3211743	Bacteria	Actinomycetota	Actinomycetes	Actinomycetales	Microbacteriaceae	Microbacterium	NA	NA	no_fe	NA	no_cazy	K02932	large subunit ribosomal protein L5e	NA	NA	NA
NODE_68058_1	1.00E-10	0.01316087	0.06900499	0.32077618	Bacteria	Pseudomonadota	Gammaproteobacteria	Burkholderiales	NA	NA	NA	NA	no_fe	NA	no_cazy	K02945	small subunit ribosomal protein S1	NA	NA	NA
NODE_22406_1	1.00E-10	0.05738296	0.10281436	0.320626	Bacteria	Actinomycetota	Actinomycetes	Actinomycetales	Microbacteriaceae	Microbacterium	NA	NA	no_fe	NA	no_cazy	K02932	large subunit ribosomal protein L5e	NA	NA	NA
NODE_16911_1	1.00E-10	0.0154223	0.09735375	0.32054458	Bacteria	NA	NA	NA	NA	NA	NA	NA	no_fe	NA	no_cazy	NA	NA	NA	NA	NA
NODE_9992_3	0.03938371	0.05335064	0.10060175	0.32043524	Bacteria	Bacteroidota	Bacteroidia	Flavobacteriales	Flavobacteriaceae	NA	NA	NA	no_fe	NA	no_cazy	K02358	elongation factor Tu	NA	NA	NA
NODE_57820_1	0.05288818	0.12528161	0.16572209	0.31985595	Bacteria	Bacteroidota	Bacteroidia	Flavobacteriales	Flavobacteriaceae	MAG-121220-bin8	NA	NA	no_fe	NA	no_cazy	NA	NA	NA	NA	NA
NODE_71725_1	1.00E-10	0.00462351	0.13376362	0.31908007	Archaea	NA	NA	NA	NA	NA	NA	NA	no_fe	NA	no_cazy	K02922	large subunit ribosomal protein L37e	NA	NA	NA
NODE_2158_2	0.10679221	0.1218614	0.21854581	0.31906375	Bacteria	Bacteroidota	Bacteroidia	Flavobacteriales	Flavobacteriaceae	MAG-121220-bin8	NA	NA	no_fe	NA	no_cazy	NA	NA	NA	NA	NA
NODE_33618_1	0.07705513	0.08151905	0.10928358	0.3190041	Bacteria	Bacteroidota	Bacteroidia	Flavobacteriales	Flavobacteriaceae	MAG-121220-bin8	NA	NA	no_fe	NA	no_cazy	NA	NA	NA	NA	NA
NODE_38403_1	0.00763583	0.03344665	0.08549156	0.31875679	Bacteria	Spirochaetota	Spirochaetia	Treponematales	Treponemataceae	Treponema_D	NA	NA	no_fe	NA	no_cazy	NA	NA	NA	NA	NA
NODE_3461_2	0.06242862	0.0746081	0.13803932	0.31865941	Bacteria	Bacteroidota	Bacteroidia	Flavobacteriales	Flavobacteriaceae	MAG-121220-bin8	NA	NA	no_fe	NA	no_cazy	K02014	iron complex outermembrane recepter protein	NA	NA	NA
NODE_13178_1	0.00016726	0.05784057	0.23423678	0.31815359	Bacteria	Pseudomonadota	Gammaproteobacteria	Burkholderiales	Burkholderiaceae	SYFN01	NA	NA	no_fe	NA	no_cazy	K02406	flagellin	NA	NA	NA
NODE_26165_1	0.07325147	0.17610299	0.28169759	0.31715674	Bacteria	Bacteroidota	Bacteroidia	Flavobacteriales	Flavobacteriaceae	UBA3478	NA	NA	no_fe	NA	no_cazy	K02720	photosystem II cytochrome c550	NA	NA	NA
NODE_58915_1	1.00E-10	0.0170063	0.14918382	0.31598221	Bacteria	Pseudomonadota	Alphaproteobacteria	Rickettsiales	UBA1997	CALXSC01	NA	NA	no_fe	NA	no_cazy	K02971	small subunit ribosomal protein S21e	NA	NA	NA
NODE_53325_2	1.00E-10	0.01588425	0.14323445	0.31500356	Bacteria	Pseudomonadota	Alphaproteobacteria	Caulobacterales	Caulobacteraceae	Caulobacter	NA	NA	no_fe	NA	no_cazy	K02952	small subunit ribosomal protein S13	NA	NA	NA
NODE_87176_1	1.00E-10	0.01008765	0.07367034	0.31493617	Bacteria	Bacteroidota	Bacteroidia	Flavobacteriales	Flavobacteriaceae	Flavobacterium	NA	NA	no_fe	NA	no_cazy	NA	NA	NA	NA	NA
NODE_1120_3	0.17066544	0.22920071	0.28268291	0.31422417	Bacteria	Pseudomonadota	Alphaproteobacteria	Rhodobacterales	Rhodobacteraceae	CPC320	NA	NA	no_fe	NA	no_cazy	K02115	F-type H+-transporting ATPase subunit gamma	NA	NA	NA
NODE_34177_2	1.00E-10	0.06622275	0.09182229	0.31407286	Bacteria	Cyanobacteriota	Cyanobacteriia	PCC-6307	Cyanobiaceae	NA	NA	NA	no_fe	NA	no_cazy	K02864	large subunit ribosomal protein L10	NA	NA	NA
NODE_866_9	1.00E-10	0.04088876	0.17370402	0.31272523	Bacteria	Pseudomonadota	Gammaproteobacteria	Burkholderiales	Burkholderiaceae	Undibacterium	NA	NA	no_fe	NA	no_cazy	NA	NA	NA	NA	NA
NODE_4302_1	1.00E-10	0.02649059	0.18085322	0.31253399	Bacteria	NA	NA	NA	NA	NA	NA	NA	no_fe	NA	no_cazy	K03234	elongation factor 2	NA	NA	NA
NODE_49695_1	1.00E-10	0.02354367	0.08546125	0.3124632	Bacteria	Bacteroidota	Bacteroidia	Flavobacteriales	Flavobacteriaceae	Flavobacterium	NA	NA	no_fe	NA	no_cazy	NA	NA	NA	NA	NA
NODE_75001_1	1.00E-10	0.00481222	0.15882276	0.31233567	Bacteria	Bacillota	Bacilli	NA	NA	NA	NA	NA	no_fe	NA	no_cazy	NA	NA	NA	NA	NA
NODE_1120_4	0.17265266	0.25083594	0.2747421	0.31217896	Bacteria	Pseudomonadota	Alphaproteobacteria	Rhodobacterales	Rhodobacteraceae	CPC320	NA	NA	no_fe	GT	yes_cazy	NA	NA	NA	NA	NA
NODE_71465_1	1.00E-10	0.0537455	0.10641846	0.31199509	Bacteria	Pseudomonadota	Alphaproteobacteria	Rickettsiales	UBA1997	CALXSC01	NA	NA	no_fe	NA	no_cazy	K02155	V-type H+-transporting ATPase 16kDa proteolipid subunit	NA	NA	NA
NODE_167_5	0.17280444	0.19781307	0.24942866	0.31188703	Bacteria	Pseudomonadota	Gammaproteobacteria	Pseudomonadales	Porticoccaceae	HTCC2207	NA	NA	no_fe	NA	no_cazy	K09895	uncharacterized protein	NA	NA	NA
NODE_33474_1	1.00E-10	0.05242698	0.14306213	0.31184207	Bacteria	NA	NA	NA	NA	NA	NA	NA	no_fe	NA	no_cazy	NA	NA	NA	NA	NA
NODE_36207_2	1.00E-10	0.02085297	0.09672043	0.31160352	Bacteria	Pseudomonadota	Gammaproteobacteria	Burkholderiales	Burkholderiaceae	Polaromonas	NA	NA	no_fe	NA	no_cazy	K02990	small subunit ribosomal protein S6	NA	NA	NA
NODE_23685_2	1.00E-10	0.05194262	0.12740903	0.31154092	Bacteria	Pseudomonadota	Gammaproteobacteria	Burkholderiales	Burkholderiaceae	NA	NA	NA	no_fe	NA	no_cazy	K02996	small subunit ribosomal protein S9	NA	NA	NA
NODE_15820_1	1.00E-10	0.03924531	0.1546496	0.31096662	Bacteria	Actinomycetota	Actinomycetes	Actinomycetales	Microbacteriaceae	Microbacterium	NA	NA	no_fe	NA	no_cazy	K26736	ERBB-3 binding protein	09180_Brite_Hierarchies	09182_Protein_families:_genetic_information_processing	03009_Ribosome_biogenesis_[BR:ko03009]
NODE_49865_1	0.07118656	0.13259666	0.16537024	0.31095064	Bacteria	Bacteroidota	Bacteroidia	Flavobacteriales	Flavobacteriaceae	MAG-121220-bin8	NA	NA	no_fe	NA	no_cazy	NA	NA	NA	NA	NA
NODE_98542_1	1.00E-10	0.01790281	0.10374876	0.31068602	Bacteria	Actinomycetota	Actinomycetes	NA	NA	NA	NA	NA	no_fe	NA	no_cazy	K05765	cofilin	NA	NA	NA
NODE_10379_1	1.00E-10	0.03557801	0.23962759	0.31054395	Bacteria	Spirochaetota	Spirochaetia	Treponematales	Breznakiellaceae	JAIRLK01	NA	NA	no_fe	NA	no_cazy	NA	NA	NA	NA	NA
NODE_6807_2	1.00E-10	0.06737112	0.08317566	0.30936279	Bacteria	NA	NA	NA	NA	NA	NA	NA	no_fe	NA	no_cazy	NA	NA	NA	NA	NA
NODE_20406_1	1.00E-10	0.03240636	0.09289313	0.30930957	Bacteria	Pseudomonadota	Gammaproteobacteria	Burkholderiales	Burkholderiaceae	Aquabacterium_A	NA	NA	no_fe	GH	yes_cazy	K03257	translation initiation factor 4A	NA	NA	NA
NODE_95217_2	1.00E-10	0.00883556	0.11617827	0.3091166	Bacteria	Pseudomonadota	Gammaproteobacteria	Burkholderiales	Burkholderiaceae	SYFN01	NA	NA	no_fe	NA	no_cazy	K02113	F-type H+-transporting ATPase subunit delta	NA	NA	NA
NODE_36702_2	1.00E-10	0.03970084	0.13128222	0.30904099	Bacteria	NA	NA	NA	NA	NA	NA	NA	no_fe	NA	no_cazy	NA	NA	NA	NA	NA
NODE_16973_2	1.00E-10	0.02095077	0.06704018	0.30870348	Bacteria	Pseudomonadota	Gammaproteobacteria	Burkholderiales	Burkholderiaceae	Rhodoferax_C	NA	NA	no_fe	NA	no_cazy	K03518	aerobic carbon-monoxide dehydrogenase small subunit [EC:1.2.5.3]	NA	NA	NA
NODE_18679_2	1.00E-10	0.04984367	0.11200288	0.30870348	Bacteria	Pseudomonadota	Gammaproteobacteria	Burkholderiales	Burkholderiaceae	NA	NA	NA	no_fe	NA	no_cazy	K02874	large subunit ribosomal protein L14	NA	NA	NA
NODE_53736_1	1.00E-10	0.02791956	0.14380203	0.30833456	Bacteria	Pseudomonadota	Gammaproteobacteria	Burkholderiales	Burkholderiaceae	Rhodoferax_C	NA	NA	no_fe	NA	no_cazy	K01999	branched-chain amino acid transport system substrate-binding protein	NA	NA	NA
NODE_11446_3	1.00E-10	0.00827365	0.14989454	0.30815085	Bacteria	Pseudomonadota	Gammaproteobacteria	Burkholderiales	Burkholderiaceae	Polynucleobacter	NA	NA	no_fe	NA	no_cazy	NA	NA	NA	NA	NA
NODE_70633_1	1.00E-10	0.06224134	0.18087852	0.30812784	Bacteria	Pseudomonadota	Alphaproteobacteria	Rhodobacterales	Rhodobacteraceae	Paracoccus	NA	NA	no_fe	NA	no_cazy	K02997	small subunit ribosomal protein S9e	NA	NA	NA
NODE_48840_1	1.00E-10	0.02445129	0.07415991	0.30717103	Bacteria	Pseudomonadota	NA	NA	NA	NA	NA	NA	no_fe	NA	no_cazy	K02981	small subunit ribosomal protein S2e	NA	NA	NA
NODE_46852_1	1.00E-10	0.03400038	0.15970072	0.30658383	Bacteria	Bacteroidota	Bacteroidia	NA	NA	NA	NA	NA	no_fe	NA	no_cazy	NA	NA	NA	NA	NA
NODE_39807_2	1.00E-10	0.08937902	0.11303675	0.30651946	Bacteria	Pseudomonadota	Gammaproteobacteria	Burkholderiales	Burkholderiaceae	Polaromonas	NA	NA	no_fe	NA	no_cazy	K02650	type IV pilus assembly protein PilA	NA	NA	NA
NODE_84928_1	1.00E-10	0.00514938	0.10799689	0.30601492	Bacteria	Pseudomonadota	Alphaproteobacteria	Rhodobacterales	Rhodobacteraceae	Paracoccus	NA	NA	no_fe	NA	no_cazy	K02964	small subunit ribosomal protein S18e	NA	NA	NA
NODE_10266_2	1.00E-10	0.01546222	0.1047776	0.30594075	Bacteria	Pseudomonadota	Gammaproteobacteria	Burkholderiales	Burkholderiaceae	SYFN01	NA	NA	no_fe	NA	no_cazy	NA	NA	NA	NA	NA
NODE_74159_1	1.00E-10	0.04124762	0.07569425	0.30574631	Archaea	Thermoproteota	Bathyarchaeia	Bathyarchaeales	B24-2	B24-2	NA	NA	no_fe	NA	no_cazy	NA	NA	NA	NA	NA
NODE_17201_2	1.00E-10	0.04970001	0.12486449	0.30488213	Bacteria	Pseudomonadota	Gammaproteobacteria	Burkholderiales	Burkholderiaceae	NA	NA	NA	no_fe	NA	no_cazy	K02952	small subunit ribosomal protein S13	NA	NA	NA
NODE_59483_1	1.00E-10	0.02343343	0.11710669	0.304473	Bacteria	Dependentiae	Babeliae	Babeliales	Vermiphilaceae	JAGQHQ01	NA	NA	no_fe	NA	no_cazy	K02873	large subunit ribosomal protein L13e	NA	NA	NA
NODE_36382_2	1.00E-10	0.01894813	0.18282921	0.30404406	Bacteria	Pseudomonadota	Gammaproteobacteria	Burkholderiales	Burkholderiaceae	Rhodoferax_C	NA	NA	no_fe	NA	no_cazy	K02897	large subunit ribosomal protein L25	NA	NA	NA
NODE_27284_1	1.00E-10	0.05638899	0.12374468	0.30364763	Bacteria	Pseudomonadota	Gammaproteobacteria	Burkholderiales	Burkholderiaceae	Rhodoferax_C	NA	NA	no_fe	NA	no_cazy	NA	NA	NA	NA	NA
NODE_5900_3	1.00E-10	0.02494274	0.18656322	0.30266792	Bacteria	Pseudomonadota	Gammaproteobacteria	Burkholderiales	NA	NA	NA	NA	no_fe	NA	no_cazy	NA	NA	NA	NA	NA
NODE_7587_1	1.00E-10	0.0338094	0.1685032	0.30246132	Bacteria	Pseudomonadota	Gammaproteobacteria	Burkholderiales	Burkholderiaceae	NA	NA	NA	no_fe	NA	no_cazy	K02945	small subunit ribosomal protein S1	NA	NA	NA
NODE_31620_1	1.00E-10	0.00748568	0.05151414	0.3013534	Bacteria	Pseudomonadota	Gammaproteobacteria	Pseudomonadales	Pseudomonadaceae	Pseudomonas_E	NA	NA	no_fe	NA	no_cazy	NA	NA	NA	NA	NA
NODE_72328_1	1.00E-10	0.00518239	0.05434459	0.3013534	Bacteria	Pseudomonadota	Gammaproteobacteria	Burkholderiales	Burkholderiaceae	Rhodoferax_C	NA	NA	no_fe	NA	no_cazy	NA	NA	NA	NA	NA
NODE_1694_5	0.11254782	0.12787639	0.1409022	0.30107919	Bacteria	Pseudomonadota	Gammaproteobacteria	Pseudomonadales	Porticoccaceae	HTCC2207	NA	ROS	yes_fe	NA	no_cazy	K00518	nickel superoxide dismutase [EC:1.15.1.1]	09190_Not_Included_in_Pathway_or_Brite	09191_Unclassified:_metabolism	99980_Enzymes_with_EC_numbers
NODE_86271_1	1.00E-10	0.03391787	0.18545092	0.3010565	Bacteria	NA	NA	NA	NA	NA	NA	NA	no_fe	NA	no_cazy	K11252	histone H2B	09150_Organismal_Systems;_09160_Human_Diseases;_09180_Brite_Hierarchies	09151_Immune_system;_09161_Cancer:_overview;_09163_Immune_disease;_09165_Substance_dependence;_09182_Protein_families:_genetic_information_processing;_09183_Protein_families:_signaling_and_cellular_processes	04613_Neutrophil_extracellular_trap_formation_[PATH:ko04613];_05203_Viral_carcinogenesis_[PATH:ko05203];_05322_Systemic_lupus_erythematosus_[PATH:ko05322];_05034_Alcoholism_[PATH:ko05034];_03036_Chromosome_and_associated_proteins_[BR:ko03036];_04147_Exosome_[BR:ko04147]
NODE_737_2	1.00E-10	0.02589641	0.13843183	0.30096556	Bacteria	Pseudomonadota	Gammaproteobacteria	Burkholderiales	Burkholderiaceae	SYFN01	NA	NA	no_fe	NA	no_cazy	K16243	phenol/toluene 2-monooxygenase (NADH) P1/A1 [EC:1.14.13.244 1.14.13.243]	09100_Metabolism	09111_Xenobiotics_biodegradation_and_metabolism	00362_Benzoate_degradation_[PATH:ko00362];_00361_Chlorocyclohexane_and_chlorobenzene_degradation_[PATH:ko00361];_00623_Toluene_degradation_[PATH:ko00623]
NODE_4624_1	0.20376607	0.22259265	0.26417724	0.30086419	Bacteria	NA	NA	NA	NA	NA	NA	NA	no_fe	NA	no_cazy	K02706	photosystem II P680 reaction center D2 protein [EC:1.10.3.9]	NA	NA	NA
NODE_11300_1	1.00E-10	0.03780827	0.14590914	0.2983977	Bacteria	NA	NA	NA	NA	NA	NA	NA	no_fe	NA	no_cazy	NA	NA	NA	NA	NA
NODE_87488_1	1.00E-10	0.01992667	0.12313642	0.29832168	Archaea	Thermoproteota	JANJXX01	Panguiarchaeales	Panguiarchaeaceae	Panguiarchaeum	NA	NA	no_fe	NA	no_cazy	NA	NA	NA	NA	NA
NODE_30546_1	1.00E-10	0.05013137	0.12889686	0.29830943	Bacteria	Pseudomonadota	Alphaproteobacteria	Micropepsales	Micropepsaceae	JACADY01	NA	NA	no_fe	NA	no_cazy	NA	NA	NA	NA	NA
NODE_61020_1	0.00756366	0.03170406	0.16071114	0.29818792	Bacteria	NA	NA	NA	NA	NA	NA	NA	no_fe	NA	no_cazy	NA	NA	NA	NA	NA
NODE_50660_1	1.00E-10	0.03368556	0.08006123	0.29804183	Bacteria	Bacillota_A	Clostridia	Peptostreptococcales	Anaerovoracaceae	Hominibacterium	NA	NA	no_fe	NA	no_cazy	K07937	ADP-ribosylation factor 1/2	NA	NA	NA
NODE_53749_1	0.05082286	0.06852276	0.08491342	0.29804183	Bacteria	Bacteroidota	Bacteroidia	Flavobacteriales	Flavobacteriaceae	SGZJ01	ExbB-family	iron_aquisition-siderophore_transport_potential	yes_fe	NA	no_cazy	K03561	biopolymer transport protein ExbB	NA	NA	NA
NODE_64425_2	1.00E-10	0.02377804	0.06467406	0.29780807	Bacteria	NA	NA	NA	NA	NA	NA	NA	no_fe	NA	no_cazy	K02183	calmodulin	NA	NA	NA
NODE_2888_3	1.00E-10	0.06095482	0.14508065	0.29766336	Bacteria	Pseudomonadota	Gammaproteobacteria	Burkholderiales	Burkholderiaceae	Rhodoferax_C	NA	NA	no_fe	NA	no_cazy	K03073	preprotein translocase subunit SecE	NA	NA	NA
NODE_866_10	1.00E-10	0.04338787	0.2169167	0.29759171	Bacteria	Pseudomonadota	Gammaproteobacteria	Burkholderiales	Burkholderiaceae	Undibacterium	NA	NA	no_fe	NA	no_cazy	NA	NA	NA	NA	NA
NODE_79840_1	1.00E-10	0.03677913	0.10272791	0.2965212	Bacteria	Pseudomonadota	Alphaproteobacteria	Rhizobiales	Rhizobiaceae	Georhizobium	NA	NA	no_fe	NA	no_cazy	K03626	nascent polypeptide-associated complex subunit alpha	NA	NA	NA
NODE_6883_1	0.0099798	0.02236308	0.02882082	0.29648996	Bacteria	Bacteroidota	Bacteroidia	Flavobacteriales	Flavobacteriaceae	Hel1-33-131	NA	NA	no_fe	NA	no_cazy	NA	NA	NA	NA	NA
NODE_12246_2	0.12037755	0.19080632	0.25010863	0.29623551	Bacteria	Pseudomonadota	Alphaproteobacteria	Rhodobacterales	Rhodobacteraceae	NA	NA	NA	no_fe	NA	no_cazy	NA	NA	NA	NA	NA
NODE_77105_1	1.00E-10	0.02785537	0.0929802	0.29555814	Bacteria	Pseudomonadota	Gammaproteobacteria	Burkholderiales	Burkholderiaceae	NA	NA	NA	no_fe	NA	no_cazy	K02888	large subunit ribosomal protein L21	NA	NA	NA
NODE_100375_1	1.00E-10	0.02030362	0.14698165	0.29545607	Bacteria	Bacillota	Bacilli	Bacillales	Bacillaceae_G	Ectobacillus	NA	NA	no_fe	NA	no_cazy	K02966	small subunit ribosomal protein S19e	NA	NA	NA
NODE_2769_2	0.1527974	0.19189297	0.20300355	0.29428939	Bacteria	Pseudomonadota	Gammaproteobacteria	Pseudomonadales	Porticoccaceae	HTCC2207	NA	NA	no_fe	NA	no_cazy	K23948	NADH:quinone reductase (non-electrogenic) [EC:1.6.5.9]	09190_Not_Included_in_Pathway_or_Brite	09191_Unclassified:_metabolism	99980_Enzymes_with_EC_numbers
NODE_76738_1	1.00E-10	0.05087207	0.123679	0.29388546	Bacteria	Pseudomonadota	Gammaproteobacteria	Burkholderiales	Burkholderiaceae	Polaromonas	NA	NA	no_fe	NA	no_cazy	NA	NA	NA	NA	NA
NODE_78396_1	1.00E-10	0.04638667	0.13680805	0.29217871	Bacteria	Pseudomonadota	Gammaproteobacteria	Burkholderiales	Burkholderiaceae	NA	NA	NA	no_fe	NA	no_cazy	K15724	iron-sulfur cluster insertion protein	09190_Not_Included_in_Pathway_or_Brite	09194_Poorly_characterized	99996_General_function_prediction_only
NODE_76531_1	1.00E-10	0.02578401	0.14800095	0.29178663	Bacteria	Bacteroidota	Bacteroidia	Chitinophagales	Chitinophagaceae	Terrimonas_A	NA	NA	no_fe	NA	no_cazy	K02891	large subunit ribosomal protein L22e	NA	NA	NA
NODE_21217_3	1.00E-10	0.00962445	0.06812483	0.29151329	Bacteria	Patescibacteria	Paceibacteria	UBA9973	UBA2100	UBA2100	NA	NA	no_fe	NA	no_cazy	NA	NA	NA	NA	NA
NODE_35939_1	1.00E-10	0.07583853	0.1708291	0.29076722	Bacteria	Cyanobacteriota	Cyanobacteriia	PCC-6307	Cyanobiaceae	ATX-6F1	NA	NA	no_fe	NA	no_cazy	K02116	ATP synthase protein I	NA	NA	NA
NODE_52640_1	1.00E-10	0.05552193	0.10117925	0.29075303	Bacteria	Pseudomonadota	Gammaproteobacteria	Burkholderiales	Burkholderiaceae	NA	NA	NA	no_fe	NA	no_cazy	K03286	OmpA-OmpF porin, OOP family	NA	NA	NA
NODE_51413_1	1.00E-10	0.05506293	0.08724854	0.29059078	Bacteria	NA	NA	NA	NA	NA	NA	NA	no_fe	NA	no_cazy	NA	NA	NA	NA	NA
NODE_5041_2	1.00E-10	0.02647223	0.21673577	0.29052365	Bacteria	Pseudomonadota	Gammaproteobacteria	Burkholderiales	Burkholderiaceae	Rhodoferax_C	NA	NA	no_fe	NA	no_cazy	NA	NA	NA	NA	NA
NODE_3025_4	0.0439541	0.04785673	0.10962616	0.2903681	Bacteria	Bacteroidota	Bacteroidia	Flavobacteriales	Flavobacteriaceae	MAG-121220-bin8	NA	NA	no_fe	NA	no_cazy	K02520	translation initiation factor IF-3	NA	NA	NA
NODE_5253_3	1.00E-10	0.01286176	0.13788396	0.29000373	Bacteria	Pseudomonadota	Gammaproteobacteria	Burkholderiales	Burkholderiaceae	NA	NA	NA	no_fe	NA	no_cazy	K01991	polysaccharide biosynthesis/export protein	NA	NA	NA
NODE_8856_2	0.03834819	0.07364588	0.11363414	0.28995768	Bacteria	Bacteroidota	Bacteroidia	Flavobacteriales	Flavobacteriaceae	Hel1-33-131	NA	NA	no_fe	NA	no_cazy	NA	NA	NA	NA	NA
NODE_71074_1	1.00E-10	0.01801786	0.12553363	0.2898399	Archaea	Asgardarchaeota	NA	NA	NA	NA	NA	NA	no_fe	NA	no_cazy	K02985	small subunit ribosomal protein S3e	NA	NA	NA
NODE_506_11	1.00E-10	0.01551577	0.04415498	0.28961236	Bacteria	Pseudomonadota	Gammaproteobacteria	Burkholderiales	NA	NA	NA	NA	no_fe	GH	yes_cazy	K01185	lysozyme [EC:3.2.1.17]	NA	NA	NA
NODE_19446_1	0.00024899	0.00878754	0.15550232	0.28918696	Bacteria	NA	NA	NA	NA	NA	NA	NA	no_fe	NA	no_cazy	NA	NA	NA	NA	NA
NODE_777_5	1.00E-10	0.03584885	0.14218714	0.28910969	Bacteria	Pseudomonadota	Gammaproteobacteria	Burkholderiales	Burkholderiaceae	NA	NA	NA	no_fe	NA	no_cazy	K02892	large subunit ribosomal protein L23	NA	NA	NA
NODE_98598_1	1.00E-10	0.01849403	0.03636292	0.28869149	Bacteria	Pseudomonadota	Gammaproteobacteria	Burkholderiales	Burkholderiaceae	NA	NA	NA	no_fe	NA	no_cazy	K02933	large subunit ribosomal protein L6	NA	NA	NA
NODE_63308_2	1.00E-10	0.03963007	0.09869937	0.28869149	Bacteria	Pseudomonadota	Gammaproteobacteria	Burkholderiales	Burkholderiaceae	SYFN01	NA	NA	no_fe	NA	no_cazy	NA	NA	NA	NA	NA
NODE_1391_4	1.00E-10	0.02047554	0.08701128	0.28869149	Bacteria	Pseudomonadota	Gammaproteobacteria	Burkholderiales	Burkholderiaceae	NA	NA	NA	no_fe	NA	no_cazy	K02954	small subunit ribosomal protein S14	NA	NA	NA
NODE_16561_2	1.00E-10	0.02462531	0.08587382	0.28858671	Bacteria	Pseudomonadota	Gammaproteobacteria	Burkholderiales	Burkholderiaceae	NA	NA	NA	no_fe	NA	no_cazy	K02867	large subunit ribosomal protein L11	NA	NA	NA
NODE_27050_2	1.00E-10	0.00662667	0.07817603	0.28794423	Bacteria	NA	NA	NA	NA	NA	NA	NA	no_fe	NA	no_cazy	NA	NA	NA	NA	NA
NODE_10991_3	1.00E-10	0.02770401	0.07427941	0.28727147	Bacteria	Pseudomonadota	Gammaproteobacteria	Burkholderiales	Burkholderiaceae	Polaromonas	NA	NA	no_fe	NA	no_cazy	K02892	large subunit ribosomal protein L23	NA	NA	NA
NODE_106908_1	1.00E-10	0.01497136	0.03364189	0.28700324	Bacteria	NA	NA	NA	NA	NA	NA	NA	no_fe	NA	no_cazy	NA	NA	NA	NA	NA
NODE_48198_1	1.00E-10	0.02260192	0.1025535	0.28663291	Bacteria	Pseudomonadota	Gammaproteobacteria	Burkholderiales	Burkholderiaceae	NA	NA	OP_complex_I	yes_fe	NA	no_cazy	K00330	NADH-quinone oxidoreductase subunit A [EC:7.1.1.2]	09100_Metabolism	09102_Energy_metabolism	00190_Oxidative_phosphorylation_[PATH:ko00190]
NODE_86258_1	1.00E-10	0.08201701	0.12670559	0.28637932	Bacteria	Cyanobacteriota	Cyanobacteriia	PCC-6307	Cyanobiaceae	NA	NA	NA	no_fe	NA	no_cazy	NA	NA	NA	NA	NA
NODE_2295_1	0.03908251	0.05453379	0.1620103	0.28615537	Bacteria	Bacteroidota	Bacteroidia	Flavobacteriales	Flavobacteriaceae	Hel1-33-131	NA	NA	no_fe	NA	no_cazy	NA	NA	NA	NA	NA
NODE_34415_1	1.00E-10	0.06374672	0.09725274	0.286095	Bacteria	NA	NA	NA	NA	NA	NA	NA	no_fe	NA	no_cazy	NA	NA	NA	NA	NA
NODE_12458_1	0.00723859	0.02275197	0.05815534	0.2859263	Bacteria	Bacteroidota	Bacteroidia	Flavobacteriales	Flavobacteriaceae	SGZJ01	NA	NA	no_fe	NA	no_cazy	NA	NA	NA	NA	NA
NODE_77240_1	1.00E-10	0.03570669	0.1099459	0.28413321	Bacteria	Pseudomonadota	Gammaproteobacteria	NA	NA	NA	NA	NA	no_fe	NA	no_cazy	NA	NA	NA	NA	NA
NODE_99216_1	1.00E-10	0.01087981	0.15714785	0.28397277	Bacteria	Pseudomonadota	Alphaproteobacteria	Rhodobacterales	Rhodobacteraceae	Paracoccus	NA	NA	no_fe	NA	no_cazy	K02964	small subunit ribosomal protein S18e	NA	NA	NA
NODE_29149_1	0.10767559	0.17324002	0.18841286	0.28397277	Bacteria	Pseudomonadota	Alphaproteobacteria	Rhodobacterales	Rhodobacteraceae	NA	NA	NA	no_fe	NA	no_cazy	K02996	small subunit ribosomal protein S9	NA	NA	NA
NODE_13168_1	1.00E-10	0.05765997	0.25180272	0.2839005	Bacteria	Bacteroidota	Bacteroidia	Cytophagales	Cyclobacteriaceae	Marinoscillum	NA	NA	no_fe	NA	no_cazy	NA	NA	NA	NA	NA
NODE_31262_1	1.00E-10	0.01916244	0.13405135	0.28382386	Bacteria	Pseudomonadota	Gammaproteobacteria	Burkholderiales	Burkholderiaceae	NA	NA	NA	no_fe	NA	no_cazy	NA	NA	NA	NA	NA
NODE_94245_1	1.00E-10	0.02216155	0.07843319	0.28379333	Bacteria	Pseudomonadota	Gammaproteobacteria	Burkholderiales	Burkholderiaceae	Polaromonas	NA	NA	no_fe	NA	no_cazy	K15223	upstream activation factor subunit UAF30	09180_Brite_Hierarchies	09182_Protein_families:_genetic_information_processing	03021_Transcription_machinery_[BR:ko03021]
NODE_55468_1	1.00E-10	0.03791926	0.13391264	0.28370976	Bacteria	Actinomycetota	Actinomycetes	Streptomycetales	Streptomycetaceae	Streptomyces	NA	NA	no_fe	NA	no_cazy	K02977	ubiquitin-small subunit ribosomal protein S27Ae	NA	NA	NA
NODE_53458_1	1.00E-10	0.03973169	0.08695134	0.28347089	Bacteria	Pseudomonadota	Alphaproteobacteria	Rhizobiales	Rhizobiaceae	Georhizobium	NA	NA	no_fe	NA	no_cazy	K03626	nascent polypeptide-associated complex subunit alpha	NA	NA	NA
NODE_20230_2	1.00E-10	0.02152133	0.16558117	0.2834157	Bacteria	NA	NA	NA	NA	NA	NA	NA	no_fe	NA	no_cazy	NA	NA	NA	NA	NA
NODE_58555_2	0.01145316	0.03772783	0.09961363	0.2831	Bacteria	NA	NA	NA	NA	NA	NA	NA	no_fe	NA	no_cazy	K02950	small subunit ribosomal protein S12	NA	NA	NA
NODE_12968_4	1.00E-10	0.02406111	0.13246494	0.28290319	Bacteria	Pseudomonadota	Gammaproteobacteria	Burkholderiales	Burkholderiaceae	SYFN01	NA	NA	no_fe	NA	no_cazy	K02686	primosomal replication protein N	NA	NA	NA
NODE_23762_3	1.00E-10	0.06469766	0.20815919	0.28290319	Bacteria	Actinomycetota	Acidimicrobiia	Acidimicrobiales	Iamiaceae	NA	NA	NA	no_fe	NA	no_cazy	K02952	small subunit ribosomal protein S13	NA	NA	NA
NODE_37765_1	1.00E-10	0.01729192	0.08433601	0.28241119	Bacteria	Pseudomonadota	Gammaproteobacteria	Burkholderiales	Burkholderiaceae	Polaromonas	NA	NA	no_fe	NA	no_cazy	NA	NA	NA	NA	NA
NODE_8880_2	1.00E-10	0.02180799	0.17457807	0.2821922	Bacteria	Pseudomonadota	Gammaproteobacteria	Burkholderiales	Burkholderiaceae	Rhodoferax_C	NA	NA	no_fe	NA	no_cazy	K02520	translation initiation factor IF-3	NA	NA	NA
NODE_49395_2	1.00E-10	0.0287652	0.17711604	0.28152115	Bacteria	Pseudomonadota	Gammaproteobacteria	Burkholderiales	Burkholderiaceae	Undibacterium	NA	NA	no_fe	NA	no_cazy	K05808	ribosome hibernation promoting factor	NA	NA	NA
NODE_5655_2	1.00E-10	0.09199642	0.15895793	0.28146111	Bacteria	Pseudomonadota	Gammaproteobacteria	Burkholderiales	Burkholderiaceae	NA	NA	NA	no_fe	NA	no_cazy	K02867	large subunit ribosomal protein L11	NA	NA	NA
NODE_2037_3	1.00E-10	0.03569664	0.06128975	0.28143452	Bacteria	Pseudomonadota	Gammaproteobacteria	Burkholderiales	Burkholderiaceae	SYFN01	NA	NA	no_fe	NA	no_cazy	NA	NA	NA	NA	NA
NODE_29798_3	1.00E-10	0.00488197	0.06911214	0.28076404	Bacteria	Pseudomonadota	Gammaproteobacteria	Burkholderiales	Burkholderiaceae	NA	NA	NA	no_fe	NA	no_cazy	K02904	large subunit ribosomal protein L29	NA	NA	NA
NODE_41254_1	1.00E-10	0.07590479	0.13069874	0.28068917	Bacteria	Cyanobacteriota	Cyanobacteriia	PCC-6307	Cyanobiaceae	ATX-6F1	NA	NA	no_fe	NA	no_cazy	NA	NA	NA	NA	NA
NODE_14740_2	1.00E-10	0.034648	0.04730891	0.28044317	Bacteria	Pseudomonadota	Gammaproteobacteria	Burkholderiales	Burkholderiaceae	Rhodoferax	NA	NA	no_fe	NA	no_cazy	NA	NA	NA	NA	NA
NODE_2145_1	0.07956564	0.11165891	0.14961677	0.27991392	Bacteria	NA	NA	NA	NA	NA	NA	NA	no_fe	NA	no_cazy	K21572	starch-binding outer membrane protein, SusD/RagB family	09180_Brite_Hierarchies	09183_Protein_families:_signaling_and_cellular_processes	02000_Transporters_[BR:ko02000]
NODE_46476_1	1.00E-10	0.054847	0.11378399	0.27982816	Bacteria	Pseudomonadota	Gammaproteobacteria	Burkholderiales	Burkholderiaceae	NA	NA	NA	no_fe	NA	no_cazy	K02871	large subunit ribosomal protein L13	NA	NA	NA
NODE_54981_1	1.00E-10	0.00779501	0.1061909	0.27965026	Bacteria	Bacteroidota	Bacteroidia	Flavobacteriales	Flavobacteriaceae	Flavobacterium	NA	NA	no_fe	NA	no_cazy	NA	NA	NA	NA	NA
NODE_3467_1	1.00E-10	0.03817222	0.13260497	0.27932757	Bacteria	Pseudomonadota	Gammaproteobacteria	GCA-001735895	GCA-001735895	JACNJF01	NA	NA	no_fe	NA	no_cazy	NA	NA	NA	NA	NA
NODE_41014_1	1.00E-10	0.04677844	0.13496428	0.2787722	Bacteria	Pseudomonadota	Alphaproteobacteria	Rhodobacterales	Rhodobacteraceae	Paracoccus	NA	NA	no_fe	NA	no_cazy	K02987	small subunit ribosomal protein S4e	NA	NA	NA
NODE_19380_1	1.00E-10	0.0319389	0.09583266	0.27871203	Bacteria	Actinomycetota	Actinomycetes	Nanopelagicales	Nanopelagicaceae	Planktophila	NA	NA	no_fe	NA	no_cazy	K17315	glucose/mannose transport system substrate-binding protein	09130_Environmental_Information_Processing;_09180_Brite_Hierarchies	09131_Membrane_transport;_09183_Protein_families:_signaling_and_cellular_processes	02010_ABC_transporters_[PATH:ko02010];_02000_Transporters_[BR:ko02000]
NODE_76741_1	1.00E-10	0.04293983	0.15357199	0.27817237	Bacteria	Pseudomonadota	Alphaproteobacteria	Rhodobacterales	Rhodobacteraceae	Paracoccus	NA	NA	no_fe	NA	no_cazy	K02882	large subunit ribosomal protein L18Ae	NA	NA	NA
NODE_3995_3	0.15046972	0.19796744	0.24455066	0.27817237	Bacteria	Pseudomonadota	Gammaproteobacteria	Pseudomonadales	Porticoccaceae	TMED48	NA	NA	no_fe	NA	no_cazy	K02916	large subunit ribosomal protein L35	NA	NA	NA
NODE_1354_1	0.09414275	0.13748549	0.18259538	0.27810098	Bacteria	Bacteroidota	Bacteroidia	Flavobacteriales	Flavobacteriaceae	Marivariicella	NA	NA	no_fe	NA	no_cazy	NA	NA	NA	NA	NA
NODE_38867_2	1.00E-10	0.04156941	0.16797682	0.27808782	Bacteria	Pseudomonadota	Gammaproteobacteria	Burkholderiales	Burkholderiaceae	NA	NA	NA	no_fe	NA	no_cazy	NA	NA	NA	NA	NA
NODE_14937_1	1.00E-10	0.12922313	0.19121351	0.27800399	Bacteria	NA	NA	NA	NA	NA	NA	NA	no_fe	GT	yes_cazy	K02703	photosystem II P680 reaction center D1 protein [EC:1.10.3.9]	NA	NA	NA
NODE_44289_1	1.00E-10	0.04782028	0.14649064	0.27754901	Bacteria	NA	NA	NA	NA	NA	NA	NA	no_fe	NA	no_cazy	K02981	small subunit ribosomal protein S2e	NA	NA	NA
NODE_76750_1	1.00E-10	0.04466175	0.15404631	0.27716773	Bacteria	Actinomycetota	Actinomycetes	Actinomycetales	Microbacteriaceae	Microbacterium	NA	NA	no_fe	NA	no_cazy	K02868	large subunit ribosomal protein L11e	NA	NA	NA
NODE_35451_1	1.00E-10	0.03769864	0.1420292	0.27695295	Bacteria	Pseudomonadota	NA	NA	NA	NA	NA	NA	no_fe	NA	no_cazy	K02981	small subunit ribosomal protein S2e	NA	NA	NA
NODE_2610_1	1.00E-10	0.02606969	0.09272546	0.27627181	Bacteria	Pseudomonadota	Gammaproteobacteria	NA	NA	NA	NA	NA	no_fe	NA	no_cazy	K03076	preprotein translocase subunit SecY	NA	NA	NA
NODE_15507_1	1.00E-10	0.03489401	0.13216793	0.27625671	Bacteria	NA	NA	NA	NA	NA	NA	NA	no_fe	GT	yes_cazy	NA	NA	NA	NA	NA
NODE_37106_1	1.00E-10	0.03754268	0.19515827	0.27604892	Bacteria	Pseudomonadota	Gammaproteobacteria	Burkholderiales	Burkholderiaceae	NA	NA	NA	no_fe	NA	no_cazy	K00948	ribose-phosphate pyrophosphokinase [EC:2.7.6.1]	09100_Metabolism	09101_Carbohydrate_metabolism;_09104_Nucleotide_metabolism	00030_Pentose_phosphate_pathway_[PATH:ko00030];_00230_Purine_metabolism_[PATH:ko00230]
NODE_2037_5	1.00E-10	0.02950146	0.11043393	0.27570437	Bacteria	Pseudomonadota	Gammaproteobacteria	Burkholderiales	Burkholderiaceae	SYFN01	NA	NA	no_fe	NA	no_cazy	NA	NA	NA	NA	NA
NODE_69384_1	1.00E-10	0.01709416	0.06722101	0.27565162	Bacteria	Actinomycetota	Actinomycetes	Actinomycetales	Microbacteriaceae	Microbacterium	NA	NA	no_fe	NA	no_cazy	NA	NA	NA	NA	NA
NODE_30411_1	1.00E-10	0.04083797	0.19370729	0.2751103	Bacteria	NA	NA	NA	NA	NA	NA	NA	no_fe	NA	no_cazy	NA	NA	NA	NA	NA
NODE_59575_2	0.05503942	0.09963334	0.1119422	0.27467423	Bacteria	Bacteroidota	Bacteroidia	Flavobacteriales	Flavobacteriaceae	MAG-121220-bin8	NA	NA	no_fe	NA	no_cazy	NA	NA	NA	NA	NA
NODE_63288_1	1.00E-10	0.03484713	0.13551011	0.27463241	Bacteria	Actinomycetota	Actinomycetes	Actinomycetales	Micrococcaceae	Arthrobacter_D	NA	NA	no_fe	NA	no_cazy	K04079	molecular chaperone HtpG	NA	NA	NA
NODE_85780_1	1.00E-10	0.00280713	0.12694557	0.27444685	Bacteria	Pseudomonadota	Gammaproteobacteria	Burkholderiales	Burkholderiaceae	NA	NA	NA	no_fe	NA	no_cazy	K03092	RNA polymerase sigma-54 factor	NA	NA	NA
NODE_78385_1	1.00E-10	0.02189561	0.10431614	0.27444685	Bacteria	Bacillota	Bacilli	Bacillales	Bacillaceae_G	Ectobacillus	NA	NA	no_fe	NA	no_cazy	K02966	small subunit ribosomal protein S19e	NA	NA	NA
NODE_17512_1	0.11894473	0.20771428	0.23818518	0.27425511	Bacteria	Pseudomonadota	Alphaproteobacteria	Rhodobacterales	Rhodobacteraceae	NA	NA	NA	no_fe	NA	no_cazy	NA	NA	NA	NA	NA
NODE_175_8	0.19431901	0.22975279	0.25587245	0.27375694	Bacteria	Pseudomonadota	Gammaproteobacteria	Pseudomonadales	Porticoccaceae	HTCC2207	NA	NA	no_fe	NA	no_cazy	NA	NA	NA	NA	NA
NODE_14904_1	0.06222582	0.09903104	0.13659525	0.27268504	Bacteria	Bacteroidota	Bacteroidia	Flavobacteriales	Flavobacteriaceae	MAG-121220-bin8	NA	NA	no_fe	NA	no_cazy	K03286	OmpA-OmpF porin, OOP family	NA	NA	NA
NODE_69907_1	1.00E-10	0.02101484	0.24183966	0.27252142	Bacteria	Pseudomonadota	Gammaproteobacteria	Burkholderiales	Burkholderiaceae	Rhodoferax_C	NA	NA	no_fe	NA	no_cazy	K02116	ATP synthase protein I	NA	NA	NA
NODE_11381_1	0.13324418	0.17602604	0.21861695	0.27189781	Bacteria	Pseudomonadota	Gammaproteobacteria	Pseudomonadales	Nitrincolaceae	ASP10-02a	NA	glyoxylate_shunt	yes_fe	NA	no_cazy	K01637	isocitrate/methylisocitrate lyase [EC:4.1.3.1 4.1.3.30]	NA	NA	NA
NODE_64007_1	1.00E-10	0.01099937	0.07434257	0.27148164	Bacteria	Pseudomonadota	NA	NA	NA	NA	NA	NA	no_fe	NA	no_cazy	K10418	dynein light chain LC8-type	NA	NA	NA
NODE_23636_1	0.05510779	0.0581241	0.06701168	0.2714713	Bacteria	Bacteroidota	Bacteroidia	Flavobacteriales	Flavobacteriaceae	Hel1-33-131	NA	NA	no_fe	NA	no_cazy	K03521	electron transfer flavoprotein beta subunit	NA	NA	NA
NODE_61822_2	1.00E-10	0.01966508	0.16755025	0.270869	Bacteria	Pseudomonadota	Alphaproteobacteria	Caulobacterales	Caulobacteraceae	NA	NA	NA	no_fe	NA	no_cazy	NA	NA	NA	NA	NA
NODE_65452_1	1.00E-10	0.01825946	0.16341469	0.27037315	Bacteria	Pseudomonadota	Gammaproteobacteria	Burkholderiales	Burkholderiaceae	Rhodoferax_C	NA	NA	no_fe	NA	no_cazy	K03286	OmpA-OmpF porin, OOP family	NA	NA	NA
NODE_18478_1	1.00E-10	0.06375515	0.10552292	0.26997762	Bacteria	NA	NA	NA	NA	NA	NA	NA	no_fe	GT	yes_cazy	K02703	photosystem II P680 reaction center D1 protein [EC:1.10.3.9]	NA	NA	NA
NODE_42755_1	1.00E-10	0.03586423	0.08765093	0.26986872	Archaea	NA	NA	NA	NA	NA	NA	NA	no_fe	NA	no_cazy	K02877	large subunit ribosomal protein L15e	NA	NA	NA
NODE_414_14	0.1406449	0.19137303	0.25533097	0.26953348	Bacteria	NA	NA	NA	NA	NA	NA	NA	no_fe	NA	no_cazy	K02878	large subunit ribosomal protein L16	NA	NA	NA
NODE_101537_1	1.00E-10	0.02821525	0.11548225	0.2693415	Bacteria	Pseudomonadota	Gammaproteobacteria	Burkholderiales	Burkholderiaceae	NA	NA	NA	no_fe	NA	no_cazy	NA	NA	NA	NA	NA
NODE_67209_1	1.00E-10	0.06580435	0.15957404	0.2691156	Bacteria	Pseudomonadota	Alphaproteobacteria	Rhizobiales	Rhizobiaceae	Georhizobium	NA	NA	no_fe	NA	no_cazy	K03626	nascent polypeptide-associated complex subunit alpha	NA	NA	NA
NODE_9154_1	0.12233953	0.16177933	0.20218333	0.26849908	Bacteria	Pseudomonadota	Alphaproteobacteria	Rhodobacterales	Rhodobacteraceae	CPC320	NA	NA	no_fe	NA	no_cazy	NA	NA	NA	NA	NA
NODE_28632_1	1.00E-10	0.03603076	0.07461633	0.26811189	Bacteria	Pseudomonadota	Gammaproteobacteria	Burkholderiales	Burkholderiaceae	Rhodoferax_C	NA	NA	no_fe	NA	no_cazy	NA	NA	NA	NA	NA
NODE_18710_1	1.00E-10	0.04309324	0.12053116	0.26761113	Bacteria	Pseudomonadota	Gammaproteobacteria	Burkholderiales	Burkholderiaceae	NA	NA	NA	no_fe	NA	no_cazy	K03671	thioredoxin	NA	NA	NA
NODE_36547_1	1.00E-10	0.03403046	0.1094079	0.26623713	Bacteria	NA	NA	NA	NA	NA	NA	NA	no_fe	NA	no_cazy	NA	NA	NA	NA	NA
NODE_37774_1	1.00E-10	0.01283259	0.10362903	0.26621015	Bacteria	Pseudomonadota	Alphaproteobacteria	Caulobacterales	Caulobacteraceae	Phenylobacterium	NA	NA	no_fe	NA	no_cazy	NA	NA	NA	NA	NA
NODE_26551_1	1.00E-10	0.01594134	0.08283723	0.26557905	Bacteria	Pseudomonadota	Gammaproteobacteria	Burkholderiales	Burkholderiaceae	Rhodoferax_C	NA	NA	no_fe	NA	no_cazy	K01999	branched-chain amino acid transport system substrate-binding protein	NA	NA	NA
NODE_23239_2	1.00E-10	0.0293923	0.12337421	0.26463387	Bacteria	Pseudomonadota	NA	NA	NA	NA	NA	NA	no_fe	NA	no_cazy	NA	NA	NA	NA	NA
NODE_12174_1	0.03188534	0.08483771	0.11161398	0.26452132	Bacteria	Bacteroidota	Bacteroidia	Flavobacteriales	Flavobacteriaceae	Hel1-33-131	NA	NA	no_fe	NA	no_cazy	NA	NA	NA	NA	NA
NODE_82463_1	1.00E-10	0.05244229	0.12644381	0.26417344	Bacteria	Pseudomonadota	Alphaproteobacteria	Rhodobacterales	Rhodobacteraceae	Paracoccus	NA	NA	no_fe	NA	no_cazy	K02940	large subunit ribosomal protein L9e	NA	NA	NA
NODE_13794_1	1.00E-10	0.03870565	0.12216529	0.26388181	Bacteria	NA	NA	NA	NA	NA	NA	NA	no_fe	NA	no_cazy	NA	NA	NA	NA	NA
NODE_1244_2	1.00E-10	0.05725548	0.14089096	0.26384344	Bacteria	Pseudomonadota	Gammaproteobacteria	J025	J025	J025	NA	NA	no_fe	NA	no_cazy	NA	NA	NA	NA	NA
NODE_6255_2	1.00E-10	0.03883992	0.08353276	0.26349293	Bacteria	Pseudomonadota	Gammaproteobacteria	Burkholderiales	Burkholderiaceae	Polynucleobacter	NA	NA	no_fe	NA	no_cazy	K14393	cation/acetate symporter	09180_Brite_Hierarchies	09183_Protein_families:_signaling_and_cellular_processes	02000_Transporters_[BR:ko02000]
NODE_44707_1	1.00E-10	0.01591444	0.10273856	0.26338762	Bacteria	Pseudomonadota	Gammaproteobacteria	Burkholderiales	Burkholderiaceae	NA	NA	NA	no_fe	NA	no_cazy	K00023	acetoacetyl-CoA reductase [EC:1.1.1.36]	09100_Metabolism	09101_Carbohydrate_metabolism	00630_Glyoxylate_and_dicarboxylate_metabolism_[PATH:ko00630];_00650_Butanoate_metabolism_[PATH:ko00650]
NODE_103390_1	1.00E-10	0.02457563	0.13413117	0.26317656	Archaea	Asgardarchaeota	Thorarchaeia	Thorarchaeales	Thorarchaeaceae	B65-G9	NA	NA	no_fe	NA	no_cazy	K02889	large subunit ribosomal protein L21e	NA	NA	NA
NODE_30099_1	0.07334001	0.08190667	0.12021647	0.26272591	Bacteria	Bacteroidota	Bacteroidia	Flavobacteriales	Flavobacteriaceae	MAG-121220-bin8	NA	NA	no_fe	NA	no_cazy	NA	NA	NA	NA	NA
NODE_59356_1	1.00E-10	0.03449401	0.0974942	0.26243576	Bacteria	NA	NA	NA	NA	NA	NA	NA	no_fe	NA	no_cazy	NA	NA	NA	NA	NA
NODE_51045_1	1.00E-10	0.01677621	0.11047471	0.26238676	Bacteria	Omnitrophota	Koll11	2-02-FULL-51-18	2-02-FULL-51-18	20-14-0-80-50-8	NA	NA	no_fe	NA	no_cazy	NA	NA	NA	NA	NA
NODE_737_3	1.00E-10	0.00598854	0.20605657	0.26117295	Bacteria	Pseudomonadota	Gammaproteobacteria	Burkholderiales	Burkholderiaceae	SYFN01	NA	NA	no_fe	NA	no_cazy	K16244	phenol/toluene 2-monooxygenase (NADH) P2/A2 [EC:1.14.13.244 1.14.13.243]	09100_Metabolism	09111_Xenobiotics_biodegradation_and_metabolism	00362_Benzoate_degradation_[PATH:ko00362];_00361_Chlorocyclohexane_and_chlorobenzene_degradation_[PATH:ko00361];_00623_Toluene_degradation_[PATH:ko00623]
NODE_42142_2	1.00E-10	0.00952723	0.03077468	0.26091204	Bacteria	NA	NA	NA	NA	NA	NA	NA	no_fe	NA	no_cazy	K02906	large subunit ribosomal protein L3	NA	NA	NA
NODE_2416_4	1.00E-10	0.03568952	0.18612637	0.25976639	Bacteria	Pseudomonadota	Gammaproteobacteria	Burkholderiales	Burkholderiaceae	SYFN01	NA	NA	no_fe	NA	no_cazy	K16246	phenol/toluene 2-monooxygenase (NADH) P5/A5 [EC:1.14.13.244 1.14.13.243]	09100_Metabolism	09111_Xenobiotics_biodegradation_and_metabolism	00362_Benzoate_degradation_[PATH:ko00362];_00361_Chlorocyclohexane_and_chlorobenzene_degradation_[PATH:ko00361];_00623_Toluene_degradation_[PATH:ko00623]
NODE_52384_1	1.00E-10	0.02569238	0.12909719	0.25939742	Bacteria	NA	NA	NA	NA	NA	NA	NA	no_fe	NA	no_cazy	K02934	large subunit ribosomal protein L6e	NA	NA	NA
NODE_11241_1	1.00E-10	0.02130312	0.05261947	0.25932388	Bacteria	Pseudomonadota	NA	NA	NA	NA	NA	NA	no_fe	NA	no_cazy	K02930	large subunit ribosomal protein L4e	NA	NA	NA
NODE_3207_2	0.1625636	0.1825385	0.22148327	0.25922378	Bacteria	Pseudomonadota	Alphaproteobacteria	Rhodobacterales	Rhodobacteraceae	CPC320	NA	NA	no_fe	NA	no_cazy	K02945	small subunit ribosomal protein S1	NA	NA	NA
NODE_23119_1	1.00E-10	0.02495227	0.09283868	0.25830292	Bacteria	Pseudomonadota	Alphaproteobacteria	NA	NA	NA	NA	NA	no_fe	NA	no_cazy	NA	NA	NA	NA	NA
NODE_34254_1	1.00E-10	0.02617295	0.07957426	0.25830292	Bacteria	Pseudomonadota	Alphaproteobacteria	Rhizobiales	Devosiaceae	Devosia_A	NA	NA	no_fe	NA	no_cazy	NA	NA	NA	NA	NA
NODE_56758_1	1.00E-10	0.04541873	0.16669745	0.25830292	Bacteria	Bacillota_A	Clostridia	Peptostreptococcales	Anaerovoracaceae	Hominibacterium	NA	NA	no_fe	NA	no_cazy	NA	NA	NA	NA	NA
NODE_73695_1	1.00E-10	0.06274257	0.20324773	0.25830292	Bacteria	Pseudomonadota	Gammaproteobacteria	Burkholderiales	Burkholderiaceae	Undibacterium	NA	NA	no_fe	NA	no_cazy	NA	NA	NA	NA	NA
NODE_9037_1	0.01947376	0.0451997	0.05433379	0.25830292	Bacteria	Bacteroidota	Bacteroidia	Flavobacteriales	Flavobacteriaceae	MAG-121220-bin8	NA	NA	no_fe	NA	no_cazy	K21573	TonB-dependent starch-binding outer membrane protein SusC	09180_Brite_Hierarchies	09183_Protein_families:_signaling_and_cellular_processes	02000_Transporters_[BR:ko02000]
NODE_1741_2	1.00E-10	0.0309543	0.16417469	0.25780426	Bacteria	Pseudomonadota	Gammaproteobacteria	Burkholderiales	NA	NA	NA	NA	no_fe	GT	yes_cazy	K02111	F-type H+/Na+-transporting ATPase subunit alpha [EC:7.1.2.2 7.2.2.1]	NA	NA	NA
NODE_32697_1	1.00E-10	0.01362284	0.07548554	0.25735327	Bacteria	Patescibacteria	Saccharimonadia	Saccharimonadales	SZUA-47	SZUA-47	NA	NA	no_fe	NA	no_cazy	NA	NA	NA	NA	NA
NODE_57707_1	0.00173175	0.00612465	0.0361268	0.25699836	Bacteria	Bacteroidota	Bacteroidia	Flavobacteriales	Flavobacteriaceae	MAG-121220-bin8	NA	NA	no_fe	NA	no_cazy	NA	NA	NA	NA	NA
NODE_73734_1	1.00E-10	0.03266478	0.0675705	0.25699836	Bacteria	Actinomycetota	Actinomycetes	S36-B12	UBA5976	ATZT02	NA	NA	no_fe	NA	no_cazy	NA	NA	NA	NA	NA
NODE_19935_1	1.00E-10	0.02810039	0.1238856	0.25696456	Bacteria	Pseudomonadota	Gammaproteobacteria	Burkholderiales	Burkholderiaceae	Rhodoferax_C	NA	NA	no_fe	NA	no_cazy	K07335	basic membrane protein A and related proteins	NA	NA	NA
NODE_11956_1	1.00E-10	0.03038812	0.09458149	0.25681557	Archaea	Asgardarchaeota	Thorarchaeia	Thorarchaeales	Thorarchaeaceae	MP5-2226	NA	NA	no_fe	NA	no_cazy	NA	NA	NA	NA	NA
NODE_38117_1	1.00E-10	0.02894111	0.11614003	0.25648388	Bacteria	Pseudomonadota	Alphaproteobacteria	Rhodobacterales	Rhodobacteraceae	Tabrizicola	NA	NA	no_fe	NA	no_cazy	K08720	outer membrane protein OmpU	NA	NA	NA
NODE_40872_2	1.00E-10	0.04020535	0.14528413	0.25621983	Bacteria	Cyanobacteriota	Cyanobacteriia	PCC-6307	Cyanobiaceae	NA	NA	NA	no_fe	NA	no_cazy	NA	NA	NA	NA	NA
NODE_57078_2	1.00E-10	0.04469815	0.08915909	0.25581923	Bacteria	Pseudomonadota	Gammaproteobacteria	Burkholderiales	Burkholderiaceae	NA	NA	NA	no_fe	NA	no_cazy	K02888	large subunit ribosomal protein L21	NA	NA	NA
NODE_12773_2	1.00E-10	0.02373301	0.23181364	0.25536765	Bacteria	Pseudomonadota	Gammaproteobacteria	Burkholderiales	Burkholderiaceae	SYFN01	NA	NA	no_fe	NA	no_cazy	K04078	chaperonin GroES	NA	NA	NA
NODE_777_9	1.00E-10	0.00443231	0.18242979	0.25490419	Bacteria	Pseudomonadota	Gammaproteobacteria	NA	NA	NA	NA	NA	no_fe	NA	no_cazy	K02982	small subunit ribosomal protein S3	NA	NA	NA
NODE_47950_2	1.00E-10	0.04850721	0.14659453	0.25485888	Bacteria	Pseudomonadota	Gammaproteobacteria	Burkholderiales	Burkholderiaceae	Polaromonas	NA	NA	no_fe	NA	no_cazy	NA	NA	NA	NA	NA
NODE_64103_1	1.00E-10	0.01402295	0.075523	0.25479654	Bacteria	Pseudomonadota	NA	NA	NA	NA	NA	NA	no_fe	NA	no_cazy	NA	NA	NA	NA	NA
NODE_75381_2	1.00E-10	0.02122652	0.10343153	0.25476452	Bacteria	Pseudomonadota	Gammaproteobacteria	Burkholderiales	Burkholderiaceae	Rhodoferax_C	NA	NA	no_fe	NA	no_cazy	K02899	large subunit ribosomal protein L27	NA	NA	NA
NODE_1856_6	1.00E-10	0.01934586	0.1157817	0.25439909	Bacteria	NA	NA	NA	NA	NA	NA	NA	no_fe	NA	no_cazy	K02358	elongation factor Tu	NA	NA	NA
NODE_22133_1	1.00E-10	0.0468903	0.12928578	0.25417007	Bacteria	Pseudomonadota	Gammaproteobacteria	Burkholderiales	Burkholderiaceae	Polaromonas	NA	NA	no_fe	NA	no_cazy	K02990	small subunit ribosomal protein S6	NA	NA	NA
NODE_72862_2	0.02654682	0.0432298	0.06402472	0.25399787	Bacteria	Bacteroidota	Bacteroidia	Flavobacteriales	Flavobacteriaceae	Hel1-33-131	NA	NA	no_fe	NA	no_cazy	NA	NA	NA	NA	NA
NODE_4208_3	1.00E-10	0.07716008	0.18794171	0.25388748	Bacteria	NA	NA	NA	NA	NA	NA	NA	no_fe	NA	no_cazy	NA	NA	NA	NA	NA
NODE_19327_1	1.00E-10	0.02489081	0.09983811	0.25384942	Bacteria	Pseudomonadota	Gammaproteobacteria	Burkholderiales	Burkholderiaceae	Polynucleobacter	NA	NA	no_fe	NA	no_cazy	NA	NA	NA	NA	NA
NODE_7587_2	1.00E-10	0.08898072	0.17745303	0.25342928	Bacteria	Pseudomonadota	Gammaproteobacteria	Burkholderiales	Burkholderiaceae	Rhodoferax_C	NA	NA	no_fe	NA	no_cazy	NA	NA	NA	NA	NA
NODE_53303_1	1.00E-10	0.04757487	0.11300327	0.25340618	Bacteria	Pseudomonadota	Alphaproteobacteria	Rhodobacterales	Rhodobacteraceae	Paracoccus	NA	NA	no_fe	NA	no_cazy	K02993	small subunit ribosomal protein S7e	NA	NA	NA
NODE_81452_1	1.00E-10	0.00577467	0.04541655	0.25338286	Bacteria	Pseudomonadota	Gammaproteobacteria	Burkholderiales	Burkholderiaceae	NA	NA	NA	no_fe	NA	no_cazy	K07483	transposase	NA	NA	NA
NODE_107821_1	1.00E-10	0.00704535	0.05454439	0.25323815	Archaea	Nanoarchaeota	Nanoarchaeia	Nanoarchaeales	Nanopusillaceae	Nanopusillus	NA	NA	no_fe	NA	no_cazy	K02974	small subunit ribosomal protein S24e	NA	NA	NA
NODE_61971_1	1.00E-10	0.0196358	0.10983274	0.2531109	Bacteria	Pseudomonadota	Alphaproteobacteria	Rhodobacterales	Rhodobacteraceae	Paracoccus	NA	NA	no_fe	NA	no_cazy	K02995	small subunit ribosomal protein S8e	NA	NA	NA
NODE_47970_1	1.00E-10	0.00764495	0.03663924	0.25280711	Bacteria	Pseudomonadota	Gammaproteobacteria	Burkholderiales	Burkholderiaceae	NA	NA	NA	no_fe	NA	no_cazy	K02114	F-type H+-transporting ATPase subunit epsilon	NA	NA	NA
NODE_5774_1	1.00E-10	0.02893917	0.12014262	0.25194252	Bacteria	Pseudomonadota	Gammaproteobacteria	Burkholderiales	Burkholderiaceae	Algicoccus	NA	NA	no_fe	NA	no_cazy	NA	NA	NA	NA	NA
NODE_61845_1	1.00E-10	0.00338974	0.09414175	0.25180473	Bacteria	NA	NA	NA	NA	NA	NA	NA	no_fe	NA	no_cazy	NA	NA	NA	NA	NA
NODE_23078_1	1.00E-10	0.01976987	0.14114498	0.25167976	Bacteria	Pseudomonadota	Gammaproteobacteria	Burkholderiales	Burkholderiaceae	Rhodoferax_C	NA	OP_complex_IV	yes_fe	NA	no_cazy	K02275	cytochrome c oxidase subunit II [EC:7.1.1.9]	NA	NA	NA
NODE_31982_1	1.00E-10	0.02109187	0.09985199	0.25123688	Bacteria	Pseudomonadota	Alphaproteobacteria	Caulobacterales	Caulobacteraceae	Phenylobacterium	NA	NA	no_fe	NA	no_cazy	NA	NA	NA	NA	NA
NODE_28036_1	1.00E-10	0.02252066	0.08105503	0.25098555	Bacteria	Pseudomonadota	Gammaproteobacteria	Burkholderiales	Burkholderiaceae	Polaromonas	NA	NA	no_fe	NA	no_cazy	K01999	branched-chain amino acid transport system substrate-binding protein	NA	NA	NA
NODE_28062_1	0.01685352	0.02526417	0.05983502	0.25096476	Bacteria	Bacteroidota	Bacteroidia	Flavobacteriales	Flavobacteriaceae	Hel1-33-131	NA	NA	no_fe	NA	no_cazy	NA	NA	NA	NA	NA
NODE_33418_1	1.00E-10	0.0298721	0.09497486	0.25018018	Bacteria	NA	NA	NA	NA	NA	NA	NA	no_fe	GT	yes_cazy	K01899	succinyl-CoA synthetase alpha subunit [EC:6.2.1.4 6.2.1.5]	NA	NA	NA
NODE_31105_2	1.00E-10	0.04738189	0.09995523	0.24978743	Bacteria	Cyanobacteriota	Cyanobacteriia	PCC-6307	Cyanobiaceae	NA	NA	NA	no_fe	NA	no_cazy	NA	NA	NA	NA	NA
NODE_46986_1	1.00E-10	0.00518239	0.06750617	0.24961003	Bacteria	Myxococcota	Polyangia	Polyangiales	Polyangiaceae	SZUA-265	NA	NA	no_fe	NA	no_cazy	NA	NA	NA	NA	NA
NODE_44306_1	1.00E-10	0.02828558	0.0879729	0.24942991	Bacteria	Cyanobacteriota	Cyanobacteriia	PCC-6307	Cyanobiaceae	Parasynechococcus	NA	NA	no_fe	NA	no_cazy	NA	NA	NA	NA	NA
NODE_97201_1	1.00E-10	0.02594175	0.07993574	0.24939592	Bacteria	Pseudomonadota	Gammaproteobacteria	Pseudomonadales	Halomonadaceae	Halomonas	NA	NA	no_fe	NA	no_cazy	K02880	large subunit ribosomal protein L17e	NA	NA	NA
NODE_40876_1	1.00E-10	0.02245704	0.15487194	0.24930729	Bacteria	Cyanobacteriota	Cyanobacteriia	PCC-6307	Cyanobiaceae	ATX-6F1	NA	NA	no_fe	NA	no_cazy	K03386	peroxiredoxin 2/4 [EC:1.11.1.24]	NA	NA	NA
NODE_159_11	0.14031236	0.18167687	0.21078611	0.24900667	Bacteria	Pseudomonadota	Gammaproteobacteria	Pseudomonadales	Porticoccaceae	HTCC2207	NA	NA	no_fe	NA	no_cazy	K02478	two-component system, LytTR family, sensor kinase [EC:2.7.13.3]	NA	NA	NA
NODE_22734_1	1.00E-10	0.06098248	0.08298091	0.24865367	Bacteria	NA	NA	NA	NA	NA	NA	NA	no_fe	NA	no_cazy	NA	NA	NA	NA	NA
NODE_15949_2	0.14221472	0.1542444	0.22832772	0.24810675	Bacteria	NA	NA	NA	NA	NA	NA	NA	no_fe	NA	no_cazy	K02963	small subunit ribosomal protein S18	NA	NA	NA
NODE_30909_1	0.06162989	0.12113191	0.15253538	0.24786643	Bacteria	Bacillota	Bacilli	Bacillales_K	Sporolactobacillaceae	Sporolactobacillus	NA	NA	no_fe	NA	no_cazy	NA	NA	NA	NA	NA
NODE_8880_4	1.00E-10	0.00785996	0.12032232	0.24754029	Bacteria	Pseudomonadota	Gammaproteobacteria	Burkholderiales	Burkholderiaceae	NA	NA	NA	no_fe	NA	no_cazy	K02887	large subunit ribosomal protein L20	NA	NA	NA
NODE_54230_1	1.00E-10	0.01244901	0.15766207	0.24707235	Bacteria	Pseudomonadota	Gammaproteobacteria	Burkholderiales	Burkholderiaceae	Rhodoferax_C	NA	NA	no_fe	NA	no_cazy	NA	NA	NA	NA	NA
NODE_24936_2	1.00E-10	0.02878584	0.08188742	0.24656187	Bacteria	Pseudomonadota	Gammaproteobacteria	NA	NA	NA	NA	NA	no_fe	NA	no_cazy	K02890	large subunit ribosomal protein L22	NA	NA	NA
NODE_43926_2	1.00E-10	0.01657257	0.04604396	0.24587122	Bacteria	Pseudomonadota	Gammaproteobacteria	Burkholderiales	Burkholderiaceae	Rhodoferax_C	NA	NA	no_fe	NA	no_cazy	NA	NA	NA	NA	NA
NODE_24388_1	1.00E-10	0.02213345	0.05840673	0.24564831	Bacteria	Pseudomonadota	Gammaproteobacteria	Burkholderiales	Burkholderiaceae	NA	NA	NA	no_fe	NA	no_cazy	NA	NA	NA	NA	NA
NODE_38940_1	1.00E-10	0.02749842	0.11759643	0.2451242	Bacteria	Pseudomonadota	Gammaproteobacteria	Burkholderiales	Burkholderiaceae	Curvibacter	NA	NA	no_fe	NA	no_cazy	NA	NA	NA	NA	NA
NODE_18582_1	0.06705776	0.08294352	0.11957297	0.24510496	Bacteria	Bacteroidota	Bacteroidia	Flavobacteriales	Flavobacteriaceae	MAG-121220-bin8	NA	NA	no_fe	NA	no_cazy	NA	NA	NA	NA	NA
NODE_93245_1	1.00E-10	0.0020262	0.13146896	0.24470803	Bacteria	Pseudomonadota	Alphaproteobacteria	Rhizobiales	Rhizobiaceae	Georhizobium	NA	NA	no_fe	NA	no_cazy	K02918	large subunit ribosomal protein L35e	NA	NA	NA
NODE_30549_1	1.00E-10	0.01734109	0.13716784	0.24454714	Bacteria	Pseudomonadota	Gammaproteobacteria	Burkholderiales	Burkholderiaceae	Rhodoferax_C	NA	NA	no_fe	NA	no_cazy	K02055	putative spermidine/putrescine transport system substrate-binding protein	NA	NA	NA
NODE_16693_2	1.00E-10	0.04109638	0.06799867	0.24452676	Bacteria	Bacteroidota	Bacteroidia	Flavobacteriales	Flavobacteriaceae	Flavobacterium	NA	NA	no_fe	NA	no_cazy	NA	NA	NA	NA	NA
NODE_23269_1	1.00E-10	0.02607914	0.13958671	0.24441566	Bacteria	Bacillota_A	Clostridia	Peptostreptococcales	Natronincolaceae	Alkaliphilus_B	NA	NA	no_fe	NA	no_cazy	NA	NA	NA	NA	NA
NODE_8164_1	0.01883931	0.0852622	0.14593129	0.24436956	Bacteria	NA	NA	NA	NA	NA	NA	NA	no_fe	NA	no_cazy	K01601	ribulose-bisphosphate carboxylase large chain [EC:4.1.1.39]	NA	NA	NA
NODE_17903_1	0.03015664	0.03202617	0.07895693	0.24430621	Bacteria	Bacteroidota	Bacteroidia	Flavobacteriales	Flavobacteriaceae	MAG-121220-bin8	NA	NA	no_fe	NA	no_cazy	K01740	O-acetylhomoserine (thiol)-lyase [EC:2.5.1.49]	NA	NA	NA
NODE_61427_1	0.1678489	0.1874142	0.21736292	0.24421367	Bacteria	Pseudomonadota	Alphaproteobacteria	Puniceispirillales_A	AAA536-G10	CAJJBL01	NA	NA	no_fe	NA	no_cazy	K06890	uncharacterized protein	NA	NA	NA
NODE_1368_1	0.04301312	0.08120137	0.09692557	0.24412776	Bacteria	Bacteroidota	Bacteroidia	Flavobacteriales	Flavobacteriaceae	MAG-121220-bin8	NA	NA	no_fe	NA	no_cazy	K21572	starch-binding outer membrane protein, SusD/RagB family	09180_Brite_Hierarchies	09183_Protein_families:_signaling_and_cellular_processes	02000_Transporters_[BR:ko02000]
NODE_8888_1	1.00E-10	0.02439299	0.13155139	0.24405172	Bacteria	Cyanobacteriota	Cyanobacteriia	NA	NA	NA	NA	NA	no_fe	NA	no_cazy	NA	NA	NA	NA	NA
NODE_39615_1	0.04803893	0.06422294	0.09408725	0.24381864	Bacteria	Bacteroidota	Bacteroidia	Flavobacteriales	Flavobacteriaceae	MAG-121220-bin8	NA	NA	no_fe	NA	no_cazy	NA	NA	NA	NA	NA
NODE_29145_1	1.00E-10	0.00681008	0.07603583	0.24338289	Bacteria	NA	NA	NA	NA	NA	NA	NA	no_fe	NA	no_cazy	K02358	elongation factor Tu	NA	NA	NA
NODE_12912_1	0.06495614	0.07736724	0.11523373	0.24307774	Bacteria	Bacteroidota	Bacteroidia	Flavobacteriales	Flavobacteriaceae	MAG-121220-bin8	NA	NA	no_fe	NA	no_cazy	K03310	alanine or glycine:cation symporter, AGCS family	NA	NA	NA
NODE_74488_1	0.11944226	0.17317543	0.22136758	0.24270073	Bacteria	Pseudomonadota	Gammaproteobacteria	NA	NA	NA	NA	NA	no_fe	NA	no_cazy	K02650	type IV pilus assembly protein PilA	NA	NA	NA
NODE_46199_2	1.00E-10	0.02976863	0.04127977	0.2426846	Bacteria	NA	NA	NA	NA	NA	NA	NA	no_fe	NA	no_cazy	K02358	elongation factor Tu	NA	NA	NA
NODE_42378_1	1.00E-10	0.01820841	0.10228953	0.24234598	Bacteria	Pseudomonadota	Gammaproteobacteria	Burkholderiales	Burkholderiaceae	Rhodoferax_C	NA	NA	no_fe	NA	no_cazy	NA	NA	NA	NA	NA
NODE_13528_2	1.00E-10	0.0441316	0.1541578	0.24210273	Bacteria	NA	NA	NA	NA	NA	NA	NA	no_fe	NA	no_cazy	NA	NA	NA	NA	NA
NODE_5341_3	1.00E-10	0.01934586	0.0844172	0.24138635	Bacteria	Pseudomonadota	Gammaproteobacteria	Burkholderiales	Burkholderiaceae	NA	NA	NA	no_fe	NA	no_cazy	K16242	phenol/toluene 2-monooxygenase (NADH) P3/A3 [EC:1.14.13.244 1.14.13.243]	09100_Metabolism	09111_Xenobiotics_biodegradation_and_metabolism	00362_Benzoate_degradation_[PATH:ko00362];_00361_Chlorocyclohexane_and_chlorobenzene_degradation_[PATH:ko00361];_00623_Toluene_degradation_[PATH:ko00623]
NODE_21753_1	1.00E-10	0.0229793	0.13041122	0.24094923	Bacteria	Pseudomonadota	Gammaproteobacteria	Burkholderiales	Burkholderiaceae	Polaromonas	NA	NA	no_fe	NA	no_cazy	NA	NA	NA	NA	NA
NODE_777_6	1.00E-10	0.02890833	0.11945929	0.24045653	Bacteria	Pseudomonadota	Gammaproteobacteria	Burkholderiales	NA	NA	NA	NA	no_fe	NA	no_cazy	K02886	large subunit ribosomal protein L2	NA	NA	NA
NODE_3388_1	0.03938209	0.04632711	0.06578596	0.24030878	Bacteria	Bacteroidota	Bacteroidia	Flavobacteriales	Flavobacteriaceae	MAG-121220-bin8	NA	NA	no_fe	NA	no_cazy	NA	NA	NA	NA	NA
NODE_73952_2	1.00E-10	0.05988544	0.11373252	0.24003907	Bacteria	NA	NA	NA	NA	NA	NA	NA	no_fe	NA	no_cazy	K02949	small subunit ribosomal protein S11e	NA	NA	NA
NODE_1376_4	0.1393861	0.15454388	0.19377473	0.23997737	Bacteria	Pseudomonadota	Alphaproteobacteria	Rhodobacterales	Rhodobacteraceae	Planktomarina	NA	NA	no_fe	NA	no_cazy	K04087	modulator of FtsH protease HflC	NA	NA	NA
NODE_823_1	0.07879789	0.09809235	0.10809139	0.23970511	Bacteria	NA	NA	NA	NA	NA	NA	NA	no_fe	NA	no_cazy	K02950	small subunit ribosomal protein S12	NA	NA	NA
NODE_46329_1	0.01893747	0.09145717	0.17776383	0.23956592	Archaea	Methanobacteriota_B	Thermococci	Thermococcales	Thermococcaceae	NA	NA	NA	no_fe	NA	no_cazy	K02885	large subunit ribosomal protein L19e	NA	NA	NA
NODE_866_6	1.00E-10	0.05375355	0.06905087	0.23906759	Bacteria	Pseudomonadota	Gammaproteobacteria	Burkholderiales	Burkholderiaceae	Undibacterium	NA	NA	no_fe	NA	no_cazy	NA	NA	NA	NA	NA
NODE_2709_1	0.06013526	0.07149816	0.07610155	0.23905849	Bacteria	Bacteroidota	Bacteroidia	Flavobacteriales	Flavobacteriaceae	SGZJ01	NA	NA	no_fe	NA	no_cazy	NA	NA	NA	NA	NA
NODE_96889_1	1.00E-10	0.02687056	0.04977006	0.23889287	Bacteria	Pseudomonadota	Gammaproteobacteria	Burkholderiales	Burkholderiaceae	JADJBS01	NA	NA	no_fe	NA	no_cazy	NA	NA	NA	NA	NA
NODE_54214_1	1.00E-10	0.03254368	0.15267146	0.23860185	Archaea	Halobacteriota	Archaeoglobi	Archaeoglobales	Archaeoglobaceae	Geoglobus	NA	NA	no_fe	NA	no_cazy	K02984	small subunit ribosomal protein S3Ae	NA	NA	NA
NODE_2037_2	1.00E-10	0.03640907	0.08117001	0.23851801	Bacteria	Pseudomonadota	Gammaproteobacteria	Burkholderiales	Burkholderiaceae	SYFN01	NA	NA	no_fe	NA	no_cazy	NA	NA	NA	NA	NA
NODE_19446_2	1.00E-10	0.02112683	0.10246417	0.23850269	Bacteria	Bacteroidota	Bacteroidia	NA	NA	NA	NA	NA	no_fe	NA	no_cazy	K02886	large subunit ribosomal protein L2	NA	NA	NA
NODE_71504_1	1.00E-10	0.01493277	0.06145281	0.23833104	Bacteria	Pseudomonadota	Alphaproteobacteria	UBA6184	UBA6184	UBA6184	NA	NA	no_fe	NA	no_cazy	NA	NA	NA	NA	NA
NODE_40113_1	0.09445502	0.12940591	0.18361477	0.23784328	Bacteria	Pseudomonadota	Alphaproteobacteria	Rhodobacterales	Rhodobacteraceae	CPC320	NA	NA	no_fe	NA	no_cazy	K04764	integration host factor subunit alpha	NA	NA	NA
NODE_43557_2	1.00E-10	0.03552295	0.08188742	0.23716904	Bacteria	Pseudomonadota	Gammaproteobacteria	NA	NA	NA	NA	NA	no_fe	NA	no_cazy	K02890	large subunit ribosomal protein L22	NA	NA	NA
NODE_78485_2	1.00E-10	0.03066894	0.07414082	0.23709894	Bacteria	NA	NA	NA	NA	NA	NA	NA	no_fe	NA	no_cazy	K02931	large subunit ribosomal protein L5	NA	NA	NA
NODE_8993_1	0.05072255	0.08126477	0.10334327	0.23669392	Bacteria	Bacteroidota	Bacteroidia	Flavobacteriales	Flavobacteriaceae	NA	NA	NA	no_fe	NA	no_cazy	NA	NA	NA	NA	NA
NODE_103479_1	1.00E-10	0.02678611	0.11331338	0.23651833	Bacteria	Pseudomonadota	Gammaproteobacteria	Burkholderiales	Burkholderiaceae	Rhodoferax_C	NA	NA	no_fe	NA	no_cazy	K02002	glycine betaine/proline transport system substrate-binding protein	NA	NA	NA
NODE_76012_1	0.0004675	0.03471675	0.1317891	0.23589909	Bacteria	Pseudomonadota	Gammaproteobacteria	Burkholderiales	Burkholderiaceae	Janthinobacterium	NA	NA	no_fe	NA	no_cazy	NA	NA	NA	NA	NA
NODE_33175_1	0.15101965	0.18796782	0.20176154	0.23532223	Bacteria	Pseudomonadota	Alphaproteobacteria	Rhodobacterales	Rhodobacteraceae	CPC320	NA	NA	no_fe	NA	no_cazy	K02406	flagellin	NA	NA	NA
NODE_65018_1	1.00E-10	0.01280051	0.05497295	0.23505565	Bacteria	Pseudomonadota	Gammaproteobacteria	Burkholderiales	Burkholderiaceae	NA	NA	NA	no_fe	NA	no_cazy	K03286	OmpA-OmpF porin, OOP family	NA	NA	NA
NODE_6139_1	1.00E-10	0.03487334	0.17954698	0.23498643	Bacteria	NA	NA	NA	NA	NA	NA	NA	no_fe	GH	yes_cazy	K04079	molecular chaperone HtpG	NA	NA	NA
NODE_55747_1	1.00E-10	0.0099161	0.12902429	0.23482083	Bacteria	Pseudomonadota	Gammaproteobacteria	Burkholderiales	Gallionellaceae	PALSA-1006	NA	NA	no_fe	NA	no_cazy	NA	NA	NA	NA	NA
NODE_79861_1	1.00E-10	0.03801387	0.16058599	0.23377135	Bacteria	Pseudomonadota	Gammaproteobacteria	Burkholderiales	NA	NA	NA	NA	no_fe	NA	no_cazy	K24119	NADH-dependent peroxiredoxin subunit C [EC:1.11.1.26]	09190_Not_Included_in_Pathway_or_Brite	09191_Unclassified:_metabolism	99980_Enzymes_with_EC_numbers
NODE_60428_1	1.00E-10	0.0305601	0.14065865	0.23300521	Bacteria	Pseudomonadota	Alphaproteobacteria	Rhodobacterales	Rhodobacteraceae	Paracoccus	NA	NA	no_fe	NA	no_cazy	K02993	small subunit ribosomal protein S7e	NA	NA	NA
NODE_90586_1	1.00E-10	0.02724297	0.07021366	0.23289607	Bacteria	NA	NA	NA	NA	NA	NA	NA	no_fe	NA	no_cazy	K02358	elongation factor Tu	NA	NA	NA
NODE_105906_1	1.00E-10	0.07496223	0.14179346	0.23283643	Bacteria	Pseudomonadota	Gammaproteobacteria	Burkholderiales	Burkholderiaceae	NA	NA	NA	no_fe	NA	no_cazy	K02970	small subunit ribosomal protein S21	NA	NA	NA
NODE_59646_1	1.00E-10	0.03499798	0.11870235	0.23258444	Bacteria	Bacteroidota	Bacteroidia	NA	NA	NA	NA	NA	no_fe	CBM	yes_cazy	NA	NA	NA	NA	NA
NODE_41005_1	1.00E-10	0.02994272	0.12657761	0.23247262	Archaea	Thermoproteota	Methanomethylicia	Culexarchaeales	NA	NA	NA	NA	no_fe	NA	no_cazy	NA	NA	NA	NA	NA
NODE_77323_1	1.00E-10	0.01497136	0.07760572	0.23221171	Bacteria	NA	NA	NA	NA	NA	NA	NA	no_fe	NA	no_cazy	NA	NA	NA	NA	NA
NODE_29684_1	1.00E-10	0.0201655	0.12075035	0.23194547	Bacteria	NA	NA	NA	NA	NA	NA	NA	no_fe	GT	yes_cazy	NA	NA	NA	NA	NA
NODE_13361_1	1.00E-10	0.0287799	0.13760921	0.23172029	Bacteria	Pseudomonadota	NA	NA	NA	NA	NA	NA	no_fe	NA	no_cazy	K02930	large subunit ribosomal protein L4e	NA	NA	NA
NODE_37106_2	1.00E-10	0.04131248	0.15870799	0.2314979	Bacteria	Pseudomonadota	Gammaproteobacteria	Burkholderiales	Burkholderiaceae	Rhodoferax_C	NA	NA	no_fe	NA	no_cazy	NA	NA	NA	NA	NA
NODE_75048_2	1.00E-10	0.003239	0.04712695	0.23098241	Bacteria	Pseudomonadota	Gammaproteobacteria	Burkholderiales	Burkholderiaceae	Undibacterium	NA	NA	no_fe	NA	no_cazy	K02888	large subunit ribosomal protein L21	NA	NA	NA
NODE_26587_1	1.00E-10	0.04034546	0.15979295	0.23091837	Bacteria	Pseudomonadota	Gammaproteobacteria	Burkholderiales	Burkholderiaceae	Rhodoferax_C	NA	NA	no_fe	NA	no_cazy	NA	NA	NA	NA	NA
NODE_1391_5	1.00E-10	0.04134137	0.15353891	0.23090715	Bacteria	Pseudomonadota	Gammaproteobacteria	Burkholderiales	Burkholderiaceae	NA	NA	NA	no_fe	NA	no_cazy	K02994	small subunit ribosomal protein S8	NA	NA	NA
NODE_19792_1	1.00E-10	0.0322358	0.09088101	0.2308378	Bacteria	Pseudomonadota	Gammaproteobacteria	Burkholderiales	Burkholderiaceae	Polynucleobacter	NA	NA	no_fe	NA	no_cazy	NA	NA	NA	NA	NA
NODE_8528_3	1.00E-10	0.0157747	0.13828047	0.2305826	Bacteria	Pseudomonadota	Gammaproteobacteria	NA	NA	NA	NA	NA	no_fe	NA	no_cazy	NA	NA	NA	NA	NA
NODE_44412_1	1.00E-10	0.03481595	0.07823433	0.23056569	Bacteria	Pseudomonadota	Gammaproteobacteria	Burkholderiales	Burkholderiaceae	NA	NA	NA	no_fe	NA	no_cazy	NA	NA	NA	NA	NA
NODE_51061_1	1.00E-10	0.06167049	0.09883922	0.23048568	Bacteria	Pseudomonadota	Gammaproteobacteria	Burkholderiales	Burkholderiaceae	NA	NA	NA	no_fe	NA	no_cazy	K02950	small subunit ribosomal protein S12	NA	NA	NA
NODE_45866_1	1.00E-10	0.04282699	0.15216233	0.23045613	Bacteria	Bacteroidota	Bacteroidia	Cytophagales	Cyclobacteriaceae	Marinoscillum	NA	NA	no_fe	NA	no_cazy	NA	NA	NA	NA	NA
NODE_8603_1	0.02871333	0.05031911	0.06726092	0.23022651	Bacteria	Bacteroidota	Bacteroidia	Flavobacteriales	Flavobacteriaceae	Hel1-33-131	NA	NA	no_fe	NA	no_cazy	NA	NA	NA	NA	NA
NODE_81494_1	1.00E-10	0.0167407	0.07145079	0.23012442	Bacteria	Pseudomonadota	Alphaproteobacteria	Caulobacterales	Parvularculaceae	Aquisalinus	NA	NA	no_fe	NA	no_cazy	K02183	calmodulin	NA	NA	NA
NODE_56608_1	1.00E-10	0.06284197	0.15918056	0.23008495	Bacteria	NA	NA	NA	NA	NA	NA	NA	no_fe	NA	no_cazy	K01915	glutamine synthetase [EC:6.3.1.2]	NA	NA	NA
NODE_32516_3	1.00E-10	0.00421069	0.02897671	0.23005103	Bacteria	Pseudomonadota	Gammaproteobacteria	Burkholderiales	Burkholderiaceae	NA	NA	NA	no_fe	NA	no_cazy	K02904	large subunit ribosomal protein L29	NA	NA	NA
NODE_58621_1	1.00E-10	0.03478639	0.0969678	0.22960259	Bacteria	Pseudomonadota	Gammaproteobacteria	Burkholderiales	RBG-16-58-11	RBG-16-58-11	NA	NA	no_fe	NA	no_cazy	NA	NA	NA	NA	NA
NODE_12333_1	1.00E-10	0.03462364	0.11938612	0.22952993	Bacteria	NA	NA	NA	NA	NA	NA	NA	no_fe	NA	no_cazy	K02358	elongation factor Tu	NA	NA	NA
NODE_93264_1	1.00E-10	0.01514854	0.07916544	0.22926294	Archaea	Asgardarchaeota	Thorarchaeia	Thorarchaeales	Thorarchaeaceae	B65-G9	NA	NA	no_fe	NA	no_cazy	K02889	large subunit ribosomal protein L21e	NA	NA	NA
NODE_6129_4	1.00E-10	0.02595951	0.12517329	0.22868102	Bacteria	NA	NA	NA	NA	NA	NA	NA	no_fe	NA	no_cazy	NA	NA	NA	NA	NA
NODE_47970_2	1.00E-10	0.07434054	0.13551011	0.22861293	Bacteria	Pseudomonadota	Gammaproteobacteria	Burkholderiales	NA	NA	NA	NA	no_fe	NA	no_cazy	NA	NA	NA	NA	NA
NODE_68944_1	1.00E-10	0.00592274	0.09752913	0.22849873	Bacteria	Pseudomonadota	Gammaproteobacteria	Burkholderiales	Burkholderiaceae	Polynucleobacter	NA	NA	no_fe	NA	no_cazy	K03286	OmpA-OmpF porin, OOP family	NA	NA	NA
NODE_70106_1	1.00E-10	0.02419405	0.09074946	0.22833407	Bacteria	NA	NA	NA	NA	NA	NA	NA	no_fe	NA	no_cazy	NA	NA	NA	NA	NA
NODE_1694_4	0.04664845	0.05640373	0.09087711	0.22826769	Bacteria	Pseudomonadota	Gammaproteobacteria	Pseudomonadales	Porticoccaceae	HTCC2207	NA	NA	no_fe	NA	no_cazy	NA	NA	NA	NA	NA
NODE_3999_5	1.00E-10	0.04080223	0.1119422	0.22798567	Bacteria	NA	NA	NA	NA	NA	NA	NA	no_fe	NA	no_cazy	NA	NA	NA	NA	NA
NODE_21655_2	1.00E-10	0.01783353	0.06233644	0.22791434	Bacteria	Pseudomonadota	Gammaproteobacteria	Burkholderiales	Burkholderiaceae	NA	NA	NA	no_fe	NA	no_cazy	K02916	large subunit ribosomal protein L35	NA	NA	NA
NODE_42358_1	1.00E-10	0.00567734	0.10567428	0.22782898	Bacteria	Pseudomonadota	NA	NA	NA	NA	NA	NA	no_fe	NA	no_cazy	K02866	large subunit ribosomal protein L10e	NA	NA	NA
NODE_14955_1	1.00E-10	0.05406324	0.16271928	0.22747664	Bacteria	Desulfobacterota	Desulfobulbia	Desulfobulbales	Desulfobulbaceae	Desulfobulbus	NA	NA	no_fe	NA	no_cazy	NA	NA	NA	NA	NA
NODE_29797_2	1.00E-10	0.0231274	0.12653367	0.22746078	Bacteria	Pseudomonadota	Gammaproteobacteria	Burkholderiales	Burkholderiaceae	Rhodoferax_C	NA	NA	no_fe	NA	no_cazy	NA	NA	NA	NA	NA
NODE_520_10	1.00E-10	0.0508309	0.06504266	0.22736843	Bacteria	NA	NA	NA	NA	NA	NA	NA	no_fe	NA	no_cazy	NA	NA	NA	NA	NA
NODE_84255_1	0.02424447	0.03266478	0.08028178	0.22699347	Bacteria	Bacteroidota	Bacteroidia	Flavobacteriales	Flavobacteriaceae	MAG-121220-bin8	NA	NA	no_fe	NA	no_cazy	NA	NA	NA	NA	NA
NODE_12262_1	0.01487946	0.02080122	0.05554981	0.22675901	Bacteria	Bacteroidota	Bacteroidia	Flavobacteriales	Flavobacteriaceae	MAG-121220-bin8	NA	NA	no_fe	NA	no_cazy	NA	NA	NA	NA	NA
NODE_37199_1	1.00E-10	0.01099937	0.09191445	0.22667399	Bacteria	Pseudomonadota	Gammaproteobacteria	NA	NA	NA	NA	NA	no_fe	NA	no_cazy	NA	NA	NA	NA	NA
NODE_55953_1	0.07056218	0.07446282	0.12491211	0.2265815	Bacteria	Bacteroidota	Bacteroidia	Flavobacteriales	Flavobacteriaceae	MAG-121220-bin8	NA	NA	no_fe	NA	no_cazy	NA	NA	NA	NA	NA
NODE_32863_1	1.00E-10	0.01554718	0.10393403	0.22651179	Bacteria	Pseudomonadota	Gammaproteobacteria	Burkholderiales	Burkholderiaceae	Rhodoferax_C	NA	NA	no_fe	NA	no_cazy	NA	NA	NA	NA	NA
NODE_4595_2	0.14532234	0.16155319	0.20477998	0.22601505	Bacteria	Pseudomonadota	Gammaproteobacteria	Pseudomonadales	Nitrincolaceae	ASP10-02a	NA	NA	no_fe	NA	no_cazy	K04088	modulator of FtsH protease HflK	NA	NA	NA
NODE_41352_2	1.00E-10	0.07019788	0.10560142	0.22578926	Bacteria	Cyanobacteriota	Cyanobacteriia	PCC-6307	Cyanobiaceae	ATX-6F1	NA	NA	no_fe	NA	no_cazy	NA	NA	NA	NA	NA
NODE_39992_1	1.00E-10	0.03615036	0.10392575	0.22575255	Bacteria	Cyanobacteriota	Cyanobacteriia	PCC-6307	Cyanobiaceae	NA	NA	NA	no_fe	NA	no_cazy	NA	NA	NA	NA	NA
NODE_2469_2	0.06334034	0.09210229	0.10261841	0.22560634	Bacteria	Bacteroidota	Bacteroidia	Flavobacteriales	Flavobacteriaceae	MAG-121220-bin8	NA	NA	no_fe	NA	no_cazy	K00632	acetyl-CoA acyltransferase [EC:2.3.1.16]	09100_Metabolism	09103_Lipid_metabolism;_09105_Amino_acid_metabolism;_09109_Metabolism_of_terpenoids_and_polyketides;_09111_Xenobiotics_biodegradation_and_metabolism	00071_Fatty_acid_degradation_[PATH:ko00071];_00592_alpha-Linolenic_acid_metabolism_[PATH:ko00592];_00280_Valine,_leucine_and_isoleucine_degradation_[PATH:ko00280];_00907_Pinene,_camphor_and_geraniol_degradation_[PATH:ko00907];_00362_Benzoate_degradation_[PATH:ko00362];_00642_Ethylbenzene_degradation_[PATH:ko00642];_00984_Steroid_degradation_[PATH:ko00984]
NODE_22741_1	1.00E-10	0.01924889	0.10653265	0.22550255	Bacteria	Actinomycetota	Actinomycetes	Nanopelagicales	Nanopelagicaceae	Planktophila	NA	NA	no_fe	NA	no_cazy	NA	NA	NA	NA	NA
NODE_43280_2	1.00E-10	0.03582433	0.09777174	0.22550255	Bacteria	NA	NA	NA	NA	NA	NA	NA	no_fe	NA	no_cazy	K02950	small subunit ribosomal protein S12	NA	NA	NA
NODE_79698_1	1.00E-10	0.01256072	0.04153562	0.2254678	Bacteria	Pseudomonadota	Gammaproteobacteria	Chromatiales	Sedimenticolaceae	Thiobius	NA	NA	no_fe	NA	no_cazy	K08738	cytochrome c	NA	NA	NA
NODE_4306_1	0.01215687	0.01469915	0.07466206	0.225428	Bacteria	Bacteroidota	Bacteroidia	Flavobacteriales	Flavobacteriaceae	MAG-121220-bin8	NA	NA	no_fe	NA	no_cazy	NA	NA	NA	NA	NA
NODE_11881_1	0.03881535	0.05033622	0.06799531	0.22540121	Bacteria	Bacteroidota	Bacteroidia	Flavobacteriales	Flavobacteriaceae	SGZJ01	NA	NA	no_fe	NA	no_cazy	NA	NA	NA	NA	NA
NODE_90212_1	1.00E-10	0.00813879	0.10134901	0.22536496	Bacteria	Pseudomonadota	Gammaproteobacteria	Pseudomonadales	Moraxellaceae	Agitococcus	NA	NA	no_fe	NA	no_cazy	K02886	large subunit ribosomal protein L2	NA	NA	NA
NODE_574_7	1.00E-10	0.04239734	0.13817464	0.22490168	Bacteria	Pseudomonadota	Gammaproteobacteria	Burkholderiales	Burkholderiaceae	Rhodoferax_C	NA	NA	no_fe	NA	no_cazy	NA	NA	NA	NA	NA
NODE_32814_1	1.00E-10	0.04067219	0.09615973	0.2248192	Bacteria	NA	NA	NA	NA	NA	NA	NA	no_fe	NA	no_cazy	K02358	elongation factor Tu	NA	NA	NA
NODE_5272_1	0.0930655	0.11367573	0.12385267	0.22471554	Bacteria	Pseudomonadota	Alphaproteobacteria	Rhodobacterales	Rhodobacteraceae	CPC320	NA	NA	no_fe	NA	no_cazy	K11688	TRAP-type transport system periplasmic protein	09130_Environmental_Information_Processing;_09180_Brite_Hierarchies	09132_Signal_transduction;_09183_Protein_families:_signaling_and_cellular_processes	02020_Two-component_system_[PATH:ko02020];_02000_Transporters_[BR:ko02000]
NODE_80031_1	0.0588625	0.09819451	0.10475985	0.22453783	Bacteria	Pseudomonadota	Alphaproteobacteria	Rhodobacterales	Rhodobacteraceae	Planktomarina	NA	NA	no_fe	NA	no_cazy	K07113	UPF0716 protein FxsA	NA	NA	NA
NODE_574_1	1.00E-10	0.10460253	0.17952485	0.22431569	Bacteria	Pseudomonadota	Gammaproteobacteria	Burkholderiales	Burkholderiaceae	Rhodoferax_C	NA	NA	no_fe	NA	no_cazy	K16249	phenol/toluene 2-monooxygenase (NADH) P0/A0	09100_Metabolism	09111_Xenobiotics_biodegradation_and_metabolism	00362_Benzoate_degradation_[PATH:ko00362];_00361_Chlorocyclohexane_and_chlorobenzene_degradation_[PATH:ko00361];_00623_Toluene_degradation_[PATH:ko00623]
NODE_79614_1	1.00E-10	0.02371738	0.08177682	0.22403824	Bacteria	Cyanobacteriota	Cyanobacteriia	PCC-6307	Cyanobiaceae	ATX-6F1	NA	NA	no_fe	NA	no_cazy	K14331	fatty aldehyde decarbonylase [EC:4.1.99.5]	09190_Not_Included_in_Pathway_or_Brite	09191_Unclassified:_metabolism	99980_Enzymes_with_EC_numbers
NODE_26304_1	1.00E-10	0.03767202	0.08778742	0.22391347	Bacteria	Pseudomonadota	Alphaproteobacteria	Rhizobiales	Aestuariivirgaceae	Aestuariivirga	NA	NA	no_fe	NA	no_cazy	NA	NA	NA	NA	NA
NODE_54242_1	1.00E-10	0.02173262	0.10133263	0.22378317	Bacteria	Pseudomonadota	Gammaproteobacteria	Burkholderiales	Burkholderiaceae	Polaromonas	NA	NA	no_fe	NA	no_cazy	K03286	OmpA-OmpF porin, OOP family	NA	NA	NA
NODE_265_8	0.12502988	0.13527272	0.20756317	0.22372693	Bacteria	Pseudomonadota	Alphaproteobacteria	Rhodobacterales	Rhodobacteraceae	NA	NA	NA	no_fe	NA	no_cazy	K02890	large subunit ribosomal protein L22	NA	NA	NA
NODE_25600_1	1.00E-10	0.03685258	0.15322155	0.22371535	Bacteria	Pseudomonadota	Gammaproteobacteria	Burkholderiales	Burkholderiaceae	Rhodoferax_C	NA	NA	no_fe	NA	no_cazy	NA	NA	NA	NA	NA
NODE_9882_2	1.00E-10	0.02464158	0.12782609	0.22362801	Bacteria	Pseudomonadota	Gammaproteobacteria	Burkholderiales	Burkholderiaceae	NA	NA	NA	no_fe	NA	no_cazy	K02355	elongation factor G	NA	NA	NA
NODE_7272_3	1.00E-10	0.0194391	0.09319668	0.22359027	Bacteria	Pseudomonadota	Gammaproteobacteria	Burkholderiales	Burkholderiaceae	Rhodoferax_C	NA	OP_complex_III	yes_fe	NA	no_cazy	K00413	ubiquinol-cytochrome c reductase cytochrome c1 subunit	09100_Metabolism;_09130_Environmental_Information_Processing;_09150_Organismal_Systems;_09160_Human_Diseases	09102_Energy_metabolism;_09132_Signal_transduction;_09153_Circulatory_system;_09159_Environmental_adaptation;_09161_Cancer:_overview;_09164_Neurodegenerative_disease;_09166_Cardiovascular_disease;_09167_Endocrine_and_metabolic_disease	00190_Oxidative_phosphorylation_[PATH:ko00190];_02020_Two-component_system_[PATH:ko02020];_04260_Cardiac_muscle_contraction_[PATH:ko04260];_04714_Thermogenesis_[PATH:ko04714];_05208_Chemical_carcinogenesis_-_reactive_oxygen_species_[PATH:ko05208];_05010_Alzheimer_disease_[PATH:ko05010];_05012_Parkinson_disease_[PATH:ko05012];_05014_Amyotrophic_lateral_sclerosis_[PATH:ko05014];_05016_Huntington_disease_[PATH:ko05016];_05020_Prion_disease_[PATH:ko05020];_05022_Pathways_of_neurodegeneration_-_multiple_diseases_[PATH:ko05022];_05415_Diabetic_cardiomyopathy_[PATH:ko05415];_04932_Non-alcoholic_fatty_liver_disease_[PATH:ko04932]
NODE_10629_3	0.09823223	0.18026326	0.19690734	0.22339712	Bacteria	Pseudomonadota	NA	NA	NA	NA	NA	NA	no_fe	NA	no_cazy	NA	NA	NA	NA	NA
NODE_15610_1	1.00E-10	0.01770072	0.12749307	0.22298536	Bacteria	Pseudomonadota	NA	NA	NA	NA	NA	NA	no_fe	NA	no_cazy	NA	NA	NA	NA	NA
NODE_38807_1	1.00E-10	0.01375889	0.0666989	0.22283174	Bacteria	Myxococcota	UBA9042	UBA9042	UBA9042	SXRM01	NA	NA	no_fe	NA	no_cazy	NA	NA	NA	NA	NA
NODE_76794_1	1.00E-10	0.00619505	0.11267133	0.22267493	Bacteria	Pseudomonadota	Alphaproteobacteria	Rhodobacterales	Rhodobacteraceae	Paracoccus	NA	NA	no_fe	NA	no_cazy	K02882	large subunit ribosomal protein L18Ae	NA	NA	NA
NODE_86559_2	1.00E-10	0.04283197	0.08246162	0.22237999	Bacteria	NA	NA	NA	NA	NA	NA	NA	no_fe	NA	no_cazy	K02905	large subunit ribosomal protein L29e	NA	NA	NA
NODE_5701_1	0.03870335	0.04413296	0.05356191	0.22236512	Bacteria	Bacteroidota	Bacteroidia	Flavobacteriales	Flavobacteriaceae	SGZJ01	NA	NA	no_fe	AA	yes_cazy	K03782	catalase-peroxidase [EC:1.11.1.21]	NA	NA	NA
NODE_46982_1	1.00E-10	0.02092805	0.09244362	0.22203059	Bacteria	Bacteroidota	Bacteroidia	Bacteroidales	SZUA-534	RUG13583	NA	NA	no_fe	NA	no_cazy	K02865	large subunit ribosomal protein L10Ae	NA	NA	NA
NODE_1391_11	1.00E-10	0.03786146	0.07553786	0.22201242	Bacteria	Pseudomonadota	Gammaproteobacteria	Burkholderiales	Burkholderiaceae	NA	NA	NA	no_fe	NA	no_cazy	NA	NA	NA	NA	NA
NODE_65012_1	1.00E-10	0.01102436	0.04455639	0.22190569	Bacteria	Pseudomonadota	Gammaproteobacteria	Burkholderiales	Burkholderiaceae	Rhodoferax_C	NA	NA	no_fe	NA	no_cazy	NA	NA	NA	NA	NA
NODE_30618_1	1.00E-10	0.02207641	0.05612921	0.22181945	Bacteria	Pseudomonadota	Alphaproteobacteria	Caulobacterales	Caulobacteraceae	Phenylobacterium	NA	NA	no_fe	NA	no_cazy	K02906	large subunit ribosomal protein L3	NA	NA	NA
NODE_69545_1	1.00E-10	0.01716057	0.0468626	0.22175062	Bacteria	Pseudomonadota	Alphaproteobacteria	Rhodobacterales	Rhodobacteraceae	Paracoccus	NA	NA	no_fe	NA	no_cazy	K02998	small subunit ribosomal protein SAe	NA	NA	NA
NODE_45693_1	1.00E-10	0.03593126	0.06476064	0.22099249	Bacteria	NA	NA	NA	NA	NA	NA	NA	no_fe	NA	no_cazy	NA	NA	NA	NA	NA
NODE_23159_1	0.00460725	0.02646101	0.10439743	0.22092575	Bacteria	Pseudomonadota	NA	NA	NA	NA	NA	NA	no_fe	NA	no_cazy	K03233	elongation factor 1-gamma	NA	NA	NA
NODE_68030_2	1.00E-10	0.02148065	0.08063083	0.22086771	Bacteria	Cyanobacteriota	Cyanobacteriia	PCC-6307	Cyanobiaceae	Cyanobium	NA	NA	no_fe	NA	no_cazy	NA	NA	NA	NA	NA
NODE_32164_1	1.00E-10	0.01065999	0.14839427	0.22070186	Bacteria	Pseudomonadota	Gammaproteobacteria	Burkholderiales	Burkholderiaceae	Polaromonas	NA	NA	no_fe	NA	no_cazy	K02992	small subunit ribosomal protein S7	NA	NA	NA
NODE_58492_1	1.00E-10	0.01122852	0.03173639	0.22063374	Bacteria	Acidobacteriota	Terriglobia	Terriglobales	Acidobacteriaceae	JARLFX01	NA	NA	no_fe	NA	no_cazy	NA	NA	NA	NA	NA
NODE_53116_1	0.02109895	0.02464797	0.02853919	0.22050249	Bacteria	Bacteroidota	Bacteroidia	Flavobacteriales	Flavobacteriaceae	MAG-121220-bin8	NA	NA	no_fe	NA	no_cazy	K01915	glutamine synthetase [EC:6.3.1.2]	NA	NA	NA
NODE_90223_1	1.00E-10	0.01109642	0.08571261	0.22031719	Bacteria	Acidobacteriota	Terriglobia	Bryobacterales	Bryobacteraceae	Ga0077553	NA	NA	no_fe	NA	no_cazy	NA	NA	NA	NA	NA
NODE_36774_1	1.00E-10	0.00581621	0.05717911	0.22020788	Archaea	NA	NA	NA	NA	NA	NA	NA	no_fe	NA	no_cazy	K02938	large subunit ribosomal protein L8e	NA	NA	NA
NODE_42040_1	1.00E-10	0.01104445	0.0499458	0.22019265	Bacteria	Pseudomonadota	Gammaproteobacteria	Burkholderiales	Burkholderiaceae	NA	NA	NA	no_fe	NA	no_cazy	K02911	large subunit ribosomal protein L32	NA	NA	NA
NODE_4336_2	1.00E-10	0.03311462	0.11955522	0.21999528	Bacteria	Pseudomonadota	Gammaproteobacteria	Burkholderiales	Burkholderiaceae	NA	NA	NA	no_fe	GT	yes_cazy	NA	NA	NA	NA	NA
NODE_77654_1	1.00E-10	0.04463337	0.14488353	0.21955748	Bacteria	Pseudomonadota	Gammaproteobacteria	Pseudomonadales	Moraxellaceae	Perlucidibaca	NA	NA	no_fe	NA	no_cazy	K27078	spore coat protein U domain-containing protein, fimbrial subunit CupE1/2/3/6	09130_Environmental_Information_Processing;_09180_Brite_Hierarchies	09132_Signal_transduction;_09183_Protein_families:_signaling_and_cellular_processes	02020_Two-component_system_[PATH:ko02020];_02044_Secretion_system_[BR:ko02044];_02035_Bacterial_motility_proteins_[BR:ko02035]
NODE_34073_2	1.00E-10	0.03783857	0.11068988	0.21938056	Bacteria	NA	NA	NA	NA	NA	NA	NA	no_fe	NA	no_cazy	K02518	translation initiation factor IF-1	NA	NA	NA
NODE_57227_1	1.00E-10	0.006022	0.05772215	0.21934102	Bacteria	Cyanobacteriota	Cyanobacteriia	PCC-6307	Cyanobiaceae	ATX-6F1	NA	NA	no_fe	NA	no_cazy	NA	NA	NA	NA	NA
NODE_22806_1	1.00E-10	0.02209188	0.14682428	0.21910247	Bacteria	Pseudomonadota	Gammaproteobacteria	Burkholderiales	Burkholderiaceae	Rhodoferax_C	NA	NA	no_fe	NA	no_cazy	NA	NA	NA	NA	NA
NODE_7272_2	1.00E-10	0.02476879	0.14869839	0.219051	Bacteria	NA	NA	NA	NA	NA	NA	NA	no_fe	NA	no_cazy	K03599	stringent starvation protein A	NA	NA	NA
NODE_506_15	1.00E-10	0.01762014	0.02853091	0.21856401	Bacteria	NA	NA	NA	NA	NA	NA	NA	no_fe	NA	no_cazy	NA	NA	NA	NA	NA
NODE_75025_1	1.00E-10	0.02430917	0.08808236	0.21835917	Bacteria	Pseudomonadota	Alphaproteobacteria	Rickettsiales	UBA1997	CALXSC01	NA	NA	no_fe	NA	no_cazy	K02934	large subunit ribosomal protein L6e	NA	NA	NA
NODE_71197_1	0.00762292	0.0264494	0.08438507	0.21812246	Bacteria	Bacteroidota	Bacteroidia	Flavobacteriales	Flavobacteriaceae	MAG-121220-bin8	NA	NA	no_fe	NA	no_cazy	NA	NA	NA	NA	NA
NODE_4545_3	0.03152049	0.06254074	0.16620601	0.2178517	Bacteria	NA	NA	NA	NA	NA	NA	NA	no_fe	NA	no_cazy	K02704	photosystem II CP47 chlorophyll apoprotein	NA	NA	NA
NODE_1305_2	0.07397252	0.13012778	0.14032816	0.21761136	Bacteria	Bacteroidota	Bacteroidia	Flavobacteriales	Flavobacteriaceae	MS024-2A	NA	NA	no_fe	NA	no_cazy	K21572	starch-binding outer membrane protein, SusD/RagB family	09180_Brite_Hierarchies	09183_Protein_families:_signaling_and_cellular_processes	02000_Transporters_[BR:ko02000]
NODE_96985_1	1.00E-10	0.01950217	0.05316027	0.21751824	Archaea	NA	NA	NA	NA	NA	NA	NA	no_fe	NA	no_cazy	K02958	small subunit ribosomal protein S15e	NA	NA	NA
NODE_92020_1	1.00E-10	0.02391874	0.07054346	0.21703559	Bacteria	Actinomycetota	Actinomycetes	Streptomycetales	Streptomycetaceae	Streptomyces	NA	NA	no_fe	NA	no_cazy	K02977	ubiquitin-small subunit ribosomal protein S27Ae	NA	NA	NA
NODE_24668_1	1.00E-10	0.0255112	0.13317142	0.21697445	Bacteria	Pseudomonadota	Gammaproteobacteria	Burkholderiales	Burkholderiaceae	NA	NA	NA	no_fe	NA	no_cazy	K01647	citrate synthase [EC:2.3.3.1]	NA	NA	NA
NODE_53002_1	0.00388697	0.00872824	0.02466958	0.21647248	Bacteria	Bacteroidota	Bacteroidia	Flavobacteriales	Flavobacteriaceae	SGZJ01	NA	NA	no_fe	NA	no_cazy	NA	NA	NA	NA	NA
NODE_22275_1	1.00E-10	0.00549968	0.04460554	0.21613101	Bacteria	Pseudomonadota	Alphaproteobacteria	Caulobacterales	Caulobacteraceae	Caulobacter	NA	NA	no_fe	NA	no_cazy	K02895	large subunit ribosomal protein L24	NA	NA	NA
NODE_50242_1	0.02392629	0.04777225	0.07385924	0.21603517	Bacteria	Bacteroidota	Bacteroidia	Flavobacteriales	Flavobacteriaceae	MAG-121220-bin8	NA	NA	no_fe	NA	no_cazy	NA	NA	NA	NA	NA
NODE_12753_1	1.00E-10	0.04263995	0.07880826	0.21579737	Bacteria	Pseudomonadota	Gammaproteobacteria	Burkholderiales	Burkholderiaceae	Polaromonas	NA	NA	no_fe	NA	no_cazy	NA	NA	NA	NA	NA
NODE_42864_1	0.0081756	0.01231515	0.0560246	0.21571534	Bacteria	Bacteroidota	Bacteroidia	Flavobacteriales	Flavobacteriaceae	Hel1-33-131	NA	NA	no_fe	NA	no_cazy	NA	NA	NA	NA	NA
NODE_72516_1	1.00E-10	0.02986555	0.06964651	0.21569625	Bacteria	Cyanobacteriota	Cyanobacteriia	PCC-6307	Cyanobiaceae	ATX-6F1	NA	NA	no_fe	NA	no_cazy	K03797	carboxyl-terminal processing protease [EC:3.4.21.102]	NA	NA	NA
NODE_52637_1	1.00E-10	0.02798075	0.15970571	0.21559961	Bacteria	Bacteroidota	Bacteroidia	Chitinophagales	Chitinophagaceae	Ferruginibacter	NA	NA	no_fe	NA	no_cazy	K04643	sensory rhodopsin	NA	NA	NA
NODE_10849_2	1.00E-10	0.06885361	0.14541995	0.21535769	Bacteria	NA	NA	NA	NA	NA	NA	NA	no_fe	NA	no_cazy	NA	NA	NA	NA	NA
NODE_26198_1	1.00E-10	0.0158031	0.08830996	0.21525243	Bacteria	Cyanobacteriota	Cyanobacteriia	PCC-6307	Cyanobiaceae	NA	NA	NA	no_fe	NA	no_cazy	K02092	allophycocyanin alpha subunit	NA	NA	NA
NODE_89036_1	1.00E-10	0.03493317	0.09321607	0.21525243	Bacteria	NA	NA	NA	NA	NA	NA	NA	no_fe	NA	no_cazy	NA	NA	NA	NA	NA
NODE_7730_2	1.00E-10	0.02084048	0.12705295	0.21508492	Bacteria	Pseudomonadota	Gammaproteobacteria	Burkholderiales	Burkholderiaceae	Undibacterium	NA	NA	no_fe	NA	no_cazy	K02406	flagellin	NA	NA	NA
NODE_22133_3	1.00E-10	0.0468052	0.09760574	0.21479927	Bacteria	Pseudomonadota	Gammaproteobacteria	Burkholderiales	Burkholderiaceae	NA	NA	NA	no_fe	NA	no_cazy	K02963	small subunit ribosomal protein S18	NA	NA	NA
NODE_25147_2	1.00E-10	0.02427342	0.08960864	0.21461933	Bacteria	Cyanobacteriota	Cyanobacteriia	PCC-6307	Cyanobiaceae	ATX-6F1	NA	NA	no_fe	NA	no_cazy	NA	NA	NA	NA	NA
NODE_44887_1	1.00E-10	0.03257199	0.13355969	0.21454085	Bacteria	NA	NA	NA	NA	NA	NA	NA	no_fe	NA	no_cazy	K02937	large subunit ribosomal protein L7e	NA	NA	NA
NODE_105075_1	1.00E-10	0.00558104	0.03762318	0.21397875	Bacteria	Pseudomonadota	Alphaproteobacteria	Rhizobiales	Aestuariivirgaceae	Aestuariivirga	NA	NA	no_fe	NA	no_cazy	NA	NA	NA	NA	NA
NODE_59016_1	1.00E-10	0.0161922	0.10972418	0.21395907	Bacteria	NA	NA	NA	NA	NA	NA	NA	no_fe	GH	yes_cazy	K07375	tubulin beta	NA	NA	NA
NODE_51448_1	1.00E-10	0.00953927	0.09495274	0.21372852	Bacteria	NA	NA	NA	NA	NA	NA	NA	no_fe	NA	no_cazy	NA	NA	NA	NA	NA
NODE_78518_1	0.05326979	0.11593304	0.16608548	0.21372272	Bacteria	Bacteroidota	Bacteroidia	Flavobacteriales	Flavobacteriaceae	MAG-121220-bin8	NA	NA	no_fe	NA	no_cazy	NA	NA	NA	NA	NA
NODE_26270_1	0.05106716	0.06388994	0.07287585	0.21355135	Bacteria	Bacteroidota	Bacteroidia	Flavobacteriales	Flavobacteriaceae	MAG-121220-bin8	NA	NA	no_fe	NA	no_cazy	NA	NA	NA	NA	NA
NODE_74484_2	0.05058296	0.06737112	0.10928358	0.21309991	Bacteria	Pseudomonadota	Alphaproteobacteria	Pelagibacterales	Pelagibacteraceae	NA	NA	NA	no_fe	NA	no_cazy	NA	NA	NA	NA	NA
NODE_9813_1	1.00E-10	0.01046802	0.06781572	0.21302272	Bacteria	NA	NA	NA	NA	NA	NA	NA	no_fe	NA	no_cazy	K01251	adenosylhomocysteinase [EC:3.13.2.1]	NA	NA	NA
NODE_76098_1	1.00E-10	0.02925831	0.17258289	0.2125464	Archaea	Nanoarchaeota	Nanoarchaeia	Woesearchaeales	UBA10216	JAAGZO01	NA	NA	no_fe	NA	no_cazy	NA	NA	NA	NA	NA
NODE_23580_2	1.00E-10	0.02551332	0.10111229	0.21245033	Bacteria	Cyanobacteriota	Cyanobacteriia	PCC-6307	Cyanobiaceae	NA	NA	NA	no_fe	NA	no_cazy	NA	NA	NA	NA	NA
NODE_16602_1	1.00E-10	0.03194451	0.12770216	0.21244689	Bacteria	Actinomycetota	Acidimicrobiia	Acidimicrobiales	Acidimicrobiaceae	Ferrimicrobium	NA	NA	no_fe	NA	no_cazy	NA	NA	NA	NA	NA
NODE_9238_2	0.10856064	0.14567682	0.15396448	0.21232229	Bacteria	Pseudomonadota	Alphaproteobacteria	Rhodobacterales	Rhodobacteraceae	Planktomarina	NA	OP_complex_III	yes_fe	NA	no_cazy	K00411	ubiquinol-cytochrome c reductase iron-sulfur subunit [EC:7.1.1.8]	09100_Metabolism;_09130_Environmental_Information_Processing;_09140_Cellular_Processes;_09150_Organismal_Systems;_09160_Human_Diseases	09102_Energy_metabolism;_09132_Signal_transduction;_09141_Transport_and_catabolism;_09153_Circulatory_system;_09159_Environmental_adaptation;_09161_Cancer:_overview;_09164_Neurodegenerative_disease;_09166_Cardiovascular_disease;_09167_Endocrine_and_metabolic_disease	00190_Oxidative_phosphorylation_[PATH:ko00190];_02020_Two-component_system_[PATH:ko02020];_04148_Efferocytosis_[PATH:ko04148];_04260_Cardiac_muscle_contraction_[PATH:ko04260];_04714_Thermogenesis_[PATH:ko04714];_05208_Chemical_carcinogenesis_-_reactive_oxygen_species_[PATH:ko05208];_05010_Alzheimer_disease_[PATH:ko05010];_05012_Parkinson_disease_[PATH:ko05012];_05014_Amyotrophic_lateral_sclerosis_[PATH:ko05014];_05016_Huntington_disease_[PATH:ko05016];_05020_Prion_disease_[PATH:ko05020];_05022_Pathways_of_neurodegeneration_-_multiple_diseases_[PATH:ko05022];_05415_Diabetic_cardiomyopathy_[PATH:ko05415];_04932_Non-alcoholic_fatty_liver_disease_[PATH:ko04932]
NODE_39195_1	1.00E-10	0.00625589	0.10029488	0.21217739	Bacteria	Pseudomonadota	Alphaproteobacteria	NA	NA	NA	NA	NA	no_fe	NA	no_cazy	NA	NA	NA	NA	NA
NODE_7378_1	0.05143291	0.13714835	0.17977385	0.21217739	Bacteria	Pseudomonadota	Gammaproteobacteria	SAR86	D2472	SCGC-AAA076-P13	NA	NA	no_fe	NA	no_cazy	NA	NA	NA	NA	NA
NODE_2416_3	1.00E-10	0.01910524	0.11170551	0.21203971	Bacteria	Pseudomonadota	Gammaproteobacteria	Burkholderiales	Burkholderiaceae	SYFN01	NA	NA	no_fe	NA	no_cazy	K16245	phenol/toluene 2-monooxygenase (NADH) P4/A4 [EC:1.14.13.244 1.14.13.243]	09100_Metabolism	09111_Xenobiotics_biodegradation_and_metabolism	00362_Benzoate_degradation_[PATH:ko00362];_00361_Chlorocyclohexane_and_chlorobenzene_degradation_[PATH:ko00361];_00623_Toluene_degradation_[PATH:ko00623]
NODE_18771_2	0.08488947	0.15201688	0.19530087	0.21194085	Bacteria	Pseudomonadota	Gammaproteobacteria	SAR86	D2472	D2472	NA	NA	no_fe	NA	no_cazy	NA	NA	NA	NA	NA
NODE_2215_3	0.02446362	0.13253335	0.19109696	0.2117237	Bacteria	Pseudomonadota	Gammaproteobacteria	Pseudomonadales	Pseudohongiellaceae	UBA9145	NA	NA	no_fe	NA	no_cazy	K02907	large subunit ribosomal protein L30	NA	NA	NA
NODE_8383_1	0.06758168	0.07827574	0.09467847	0.21152691	Bacteria	Bacteroidota	Bacteroidia	Flavobacteriales	Flavobacteriaceae	MAG-121220-bin8	NA	NA	no_fe	NA	no_cazy	NA	NA	NA	NA	NA
NODE_16306_1	1.00E-10	0.04132095	0.12039591	0.21123438	Bacteria	Pseudomonadota	Gammaproteobacteria	Burkholderiales	Burkholderiaceae	NA	NA	NA	no_fe	NA	no_cazy	NA	NA	NA	NA	NA
NODE_91040_1	1.00E-10	0.03910622	0.13170365	0.21079893	Bacteria	Pseudomonadota	Gammaproteobacteria	Burkholderiales	Burkholderiaceae	NA	NA	NA	no_fe	GT	yes_cazy	NA	NA	NA	NA	NA
NODE_6678_1	0.06274958	0.07329978	0.09113588	0.21077518	Bacteria	Bacteroidota	Bacteroidia	Flavobacteriales	Flavobacteriaceae	MAG-121220-bin8	NA	NA	no_fe	NA	no_cazy	K03521	electron transfer flavoprotein beta subunit	NA	NA	NA
NODE_72725_1	1.00E-10	0.01766039	0.08102224	0.2106548	Bacteria	Pseudomonadota	Alphaproteobacteria	Rhizobiales	JAKIUO01	JAKIU001	NA	NA	no_fe	NA	no_cazy	NA	NA	NA	NA	NA
NODE_97492_1	1.00E-10	0.02092271	0.12835112	0.21017194	Bacteria	Verrucomicrobiota	Verrucomicrobiae	Verrucomicrobiales	Akkermansiaceae	UBA956	NA	NA	no_fe	NA	no_cazy	K14563	rRNA 2'-O-methyltransferase fibrillarin [EC:2.1.1.-]	09120_Genetic_Information_Processing;_09180_Brite_Hierarchies	09122_Translation;_09182_Protein_families:_genetic_information_processing	03008_Ribosome_biogenesis_in_eukaryotes_[PATH:ko03008];_03009_Ribosome_biogenesis_[BR:ko03009]
NODE_21869_2	1.00E-10	0.00845157	0.07406642	0.21016044	Bacteria	Pseudomonadota	NA	NA	NA	NA	NA	NA	no_fe	NA	no_cazy	K02358	elongation factor Tu	NA	NA	NA
NODE_106187_1	1.00E-10	0.02605017	0.07947896	0.21008637	Archaea	NA	NA	NA	NA	NA	NA	NA	no_fe	NA	no_cazy	K02894	large subunit ribosomal protein L23e	NA	NA	NA
NODE_91174_1	1.00E-10	0.00315802	0.04449994	0.20987112	Bacteria	Pseudomonadota	Alphaproteobacteria	Caulobacterales	Caulobacteraceae	NA	NA	NA	no_fe	NA	no_cazy	K02867	large subunit ribosomal protein L11	NA	NA	NA
NODE_37871_2	1.00E-10	0.0141338	0.08336954	0.20953243	Bacteria	Pseudomonadota	Gammaproteobacteria	Burkholderiales	Burkholderiaceae	NA	NA	NA	no_fe	NA	no_cazy	K02871	large subunit ribosomal protein L13	NA	NA	NA
NODE_6419_2	0.10231846	0.13938852	0.17585863	0.20931443	Bacteria	Pseudomonadota	Alphaproteobacteria	Rhodobacterales	Rhodobacteraceae	NA	NA	NA	no_fe	NA	no_cazy	K04078	chaperonin GroES	NA	NA	NA
NODE_85780_2	1.00E-10	0.02812012	0.06911214	0.20888844	Bacteria	Pseudomonadota	Gammaproteobacteria	Burkholderiales	Burkholderiaceae	NA	NA	NA	no_fe	NA	no_cazy	K05808	ribosome hibernation promoting factor	NA	NA	NA
NODE_45317_1	1.00E-10	0.00923234	0.04121131	0.20855569	Bacteria	Pseudomonadota	Alphaproteobacteria	Caulobacterales	Caulobacteraceae	Caulobacter	NA	glyoxylate_shunt	yes_fe	NA	no_cazy	K01638	malate synthase [EC:2.3.3.9]	NA	NA	NA
NODE_19515_1	0.04604361	0.05745354	0.06387903	0.20847799	Bacteria	Bacteroidota	Bacteroidia	Flavobacteriales	Flavobacteriaceae	NA	NA	NA	no_fe	GT	yes_cazy	K02111	F-type H+/Na+-transporting ATPase subunit alpha [EC:7.1.2.2 7.2.2.1]	NA	NA	NA
NODE_1419_1	0.07145594	0.13176372	0.13999453	0.20827372	Bacteria	Bacteroidota	Bacteroidia	Flavobacteriales	Flavobacteriaceae	MAG-121220-bin8	NA	NA	no_fe	NA	no_cazy	K21572	starch-binding outer membrane protein, SusD/RagB family	09180_Brite_Hierarchies	09183_Protein_families:_signaling_and_cellular_processes	02000_Transporters_[BR:ko02000]
NODE_26175_1	0.03376358	0.04948498	0.15356555	0.20801385	Bacteria	Bacteroidota	Bacteroidia	Flavobacteriales	Flavobacteriaceae	MAG-121220-bin8	NA	NA	no_fe	NA	no_cazy	K02990	small subunit ribosomal protein S6	NA	NA	NA
NODE_38460_1	1.00E-10	0.02204423	0.07499853	0.20797183	Bacteria	Pseudomonadota	Gammaproteobacteria	Pseudomonadales	Endozoicomonadaceae	Endozoicomonas	NA	NA	no_fe	NA	no_cazy	NA	NA	NA	NA	NA
NODE_85180_1	1.00E-10	0.00570338	0.08690821	0.20773568	Bacteria	Pseudomonadota	Gammaproteobacteria	Burkholderiales	Burkholderiaceae	NA	NA	NA	no_fe	NA	no_cazy	K11688	TRAP-type transport system periplasmic protein	09130_Environmental_Information_Processing;_09180_Brite_Hierarchies	09132_Signal_transduction;_09183_Protein_families:_signaling_and_cellular_processes	02020_Two-component_system_[PATH:ko02020];_02000_Transporters_[BR:ko02000]
NODE_14957_1	0.00061048	0.0391832	0.13089266	0.2077154	Bacteria	NA	NA	NA	NA	NA	NA	NA	no_fe	GH	yes_cazy	K07375	tubulin beta	NA	NA	NA
NODE_8734_1	1.00E-10	0.03487446	0.03999922	0.20765528	Bacteria	Pseudomonadota	Gammaproteobacteria	Burkholderiales	Burkholderiaceae	Polynucleobacter	NA	NA	no_fe	NA	no_cazy	NA	NA	NA	NA	NA
NODE_15134_1	1.00E-10	0.02288344	0.10787229	0.20707829	Bacteria	Pseudomonadota	Gammaproteobacteria	Burkholderiales	Burkholderiaceae	Rhodoferax_C	NA	NA	no_fe	NA	no_cazy	NA	NA	NA	NA	NA
NODE_84651_1	1.00E-10	0.01519958	0.10742584	0.20632733	Bacteria	NA	NA	NA	NA	NA	NA	NA	no_fe	NA	no_cazy	K02949	small subunit ribosomal protein S11e	NA	NA	NA
NODE_285_2	0.12015607	0.12642482	0.13900642	0.20621714	Bacteria	Pseudomonadota	Gammaproteobacteria	Pseudomonadales	Porticoccaceae	HTCC2207	NA	NA	no_fe	NA	no_cazy	NA	NA	NA	NA	NA
NODE_12597_1	1.00E-10	0.03826171	0.08997619	0.20615497	Bacteria	Bacteroidota	Bacteroidia	Flavobacteriales	Flavobacteriaceae	Flavobacterium	NA	NA	no_fe	NA	no_cazy	NA	NA	NA	NA	NA
NODE_101129_1	1.00E-10	0.03115427	0.08958612	0.2060451	Bacteria	Pseudomonadota	Alphaproteobacteria	Rhizobiales	Rhizobiaceae	Georhizobium	NA	NA	no_fe	NA	no_cazy	K01527	nascent polypeptide-associated complex subunit beta	NA	NA	NA
NODE_104364_1	1.00E-10	0.02325908	0.05834765	0.20602733	Bacteria	NA	NA	NA	NA	NA	NA	NA	no_fe	NA	no_cazy	NA	NA	NA	NA	NA
NODE_12241_1	1.00E-10	0.01822666	0.07698363	0.20602116	Bacteria	NA	NA	NA	NA	NA	NA	NA	no_fe	NA	no_cazy	NA	NA	NA	NA	NA
NODE_56382_1	1.00E-10	0.01045414	0.07708089	0.20597431	Bacteria	Pseudomonadota	Alphaproteobacteria	Rhodobacterales	Rhodobacteraceae	Paracoccus	NA	NA	no_fe	NA	no_cazy	K02872	large subunit ribosomal protein L13Ae	NA	NA	NA
NODE_7149_1	1.00E-10	0.01775972	0.10001293	0.204644	Bacteria	Pseudomonadota	Gammaproteobacteria	Burkholderiales	Burkholderiaceae	Rhodoferax_C	NA	NA	no_fe	NA	no_cazy	NA	NA	NA	NA	NA
NODE_32355_1	1.00E-10	0.01666167	0.12676752	0.20460554	Bacteria	Pseudomonadota	Gammaproteobacteria	Burkholderiales	Burkholderiaceae	JADJBS01	NA	NA	no_fe	NA	no_cazy	NA	NA	NA	NA	NA
NODE_24382_1	1.00E-10	0.02191807	0.09643448	0.20457591	Bacteria	Pseudomonadota	Gammaproteobacteria	Burkholderiales	Burkholderiaceae	Undibacterium	NA	NA	no_fe	NA	no_cazy	NA	NA	NA	NA	NA
NODE_53899_1	0.02771079	0.04179759	0.06001473	0.20453374	Bacteria	Bacteroidota	Bacteroidia	Flavobacteriales	Flavobacteriaceae	MAG-121220-bin8	NA	NA	no_fe	NA	no_cazy	NA	NA	NA	NA	NA
NODE_83260_1	1.00E-10	0.03228199	0.06209294	0.20448981	Bacteria	NA	NA	NA	NA	NA	NA	NA	no_fe	NA	no_cazy	NA	NA	NA	NA	NA
NODE_48415_1	1.00E-10	0.01856684	0.05215155	0.20440506	Bacteria	Pseudomonadota	Alphaproteobacteria	Sphingomonadales	Sphingomonadaceae	Sandarakinorhabdus	NA	NA	no_fe	NA	no_cazy	NA	NA	NA	NA	NA
NODE_45724_1	0.05234728	0.06569522	0.11862532	0.20432917	Bacteria	Bacteroidota	Bacteroidia	Flavobacteriales	Flavobacteriaceae	NA	NA	ROS	yes_fe	NA	no_cazy	K04564	superoxide dismutase, Fe-Mn family [EC:1.15.1.1]	NA	NA	NA
NODE_12789_1	1.00E-10	0.0524454	0.15265777	0.2042273	Bacteria	Pseudomonadota	Alphaproteobacteria	Rhizobiales	Aestuariivirgaceae	Aestuariivirga	NA	NA	no_fe	NA	no_cazy	NA	NA	NA	NA	NA
NODE_3999_2	1.00E-10	0.02716008	0.07143397	0.20420806	Bacteria	NA	NA	NA	NA	NA	NA	NA	no_fe	NA	no_cazy	NA	NA	NA	NA	NA
NODE_104879_1	0.01088201	0.02783597	0.04521258	0.20416757	Bacteria	Bacteroidota	Bacteroidia	Flavobacteriales	Flavobacteriaceae	Hel1-33-131	NA	NA	no_fe	NA	no_cazy	NA	NA	NA	NA	NA
NODE_29868_3	1.00E-10	0.02099245	0.0844704	0.20402187	Bacteria	Pseudomonadota	Alphaproteobacteria	Caulobacterales	Caulobacteraceae	Caulobacter	NA	NA	no_fe	NA	no_cazy	NA	NA	NA	NA	NA
NODE_59044_1	1.00E-10	0.04098151	0.06165419	0.20354746	Bacteria	Bacillota_A	Clostridia	Lachnospirales	Lachnospiraceae	Anaerobutyricum	NA	NA	no_fe	NA	no_cazy	K01363	cathepsin B [EC:3.4.22.1]	NA	NA	NA
NODE_99006_2	1.00E-10	0.00497	0.03800224	0.20325475	Bacteria	Pseudomonadota	Gammaproteobacteria	Burkholderiales	Burkholderiaceae	Undibacterium	NA	NA	no_fe	NA	no_cazy	K02906	large subunit ribosomal protein L3	NA	NA	NA
NODE_56383_1	1.00E-10	0.04103824	0.07799966	0.20323326	Archaea	Asgardarchaeota	NA	NA	NA	NA	NA	NA	no_fe	NA	no_cazy	NA	NA	NA	NA	NA
NODE_95969_1	1.00E-10	0.00628797	0.02472679	0.20319829	Bacteria	Pseudomonadota	Alphaproteobacteria	Caulobacterales	Caulobacteraceae	Phenylobacterium	NA	NA	no_fe	NA	no_cazy	K02110	F-type H+-transporting ATPase subunit c	NA	NA	NA
NODE_866_7	1.00E-10	0.02032552	0.15940696	0.20313992	Bacteria	Planctomycetota	Brocadiia	Brocadiales	Brocadiaceae	XYD2-FULL-41-16	NA	NA	no_fe	NA	no_cazy	NA	NA	NA	NA	NA
NODE_1878_1	1.00E-10	0.04225695	0.14004881	0.20309313	Bacteria	Pseudomonadota	Gammaproteobacteria	Burkholderiales	Burkholderiaceae	Undibacterium	NA	NA	no_fe	NA	no_cazy	NA	NA	NA	NA	NA
NODE_777_7	1.00E-10	0.05215829	0.17519557	0.2027539	Bacteria	Pseudomonadota	Gammaproteobacteria	Burkholderiales	Burkholderiaceae	NA	NA	NA	no_fe	NA	no_cazy	K02965	small subunit ribosomal protein S19	NA	NA	NA
NODE_1407_1	0.10156175	0.15525775	0.18565451	0.20272188	Bacteria	Bacteroidota	Bacteroidia	Flavobacteriales	Flavobacteriaceae	MAG-121220-bin8	NA	NA	no_fe	NA	no_cazy	NA	NA	NA	NA	NA
NODE_58343_1	1.00E-10	0.01029281	0.16374138	0.20269604	Bacteria	Pseudomonadota	Alphaproteobacteria	Caulobacterales	Caulobacteraceae	Phenylobacterium	NA	NA	no_fe	NA	no_cazy	K02864	large subunit ribosomal protein L10	NA	NA	NA
NODE_74398_1	1.00E-10	0.03084888	0.09900011	0.20256387	Bacteria	Pseudomonadota	Gammaproteobacteria	NA	NA	NA	NA	NA	no_fe	NA	no_cazy	NA	NA	NA	NA	NA
NODE_30731_1	1.00E-10	0.00599743	0.08726177	0.20235006	Bacteria	NA	NA	NA	NA	NA	NA	NA	no_fe	GH	yes_cazy	K07375	tubulin beta	NA	NA	NA
NODE_1487_3	0.00555858	0.01409803	0.06917614	0.20233728	Bacteria	Bacteroidota	Bacteroidia	Flavobacteriales	Flavobacteriaceae	SGZJ01	NA	NA	no_fe	NA	no_cazy	NA	NA	NA	NA	NA
NODE_13840_2	1.00E-10	0.01716298	0.13951631	0.20232091	Bacteria	Pseudomonadota	Gammaproteobacteria	Burkholderiales	Burkholderiaceae	NA	NA	NA	no_fe	NA	no_cazy	K01617	2-oxo-3-hexenedioate decarboxylase [EC:4.1.1.77]	NA	NA	NA
NODE_18745_1	0.06968906	0.08624127	0.09229617	0.20209811	Bacteria	Bacteroidota	Bacteroidia	Flavobacteriales	Flavobacteriaceae	MAG-121220-bin8	NA	NA	no_fe	NA	no_cazy	NA	NA	NA	NA	NA
NODE_54864_2	1.00E-10	0.04290675	0.07104265	0.20202463	Bacteria	Pseudomonadota	Gammaproteobacteria	Burkholderiales	Burkholderiaceae	Rhodoferax_C	NA	NA	no_fe	NA	no_cazy	K01507	inorganic pyrophosphatase [EC:3.6.1.1]	NA	NA	NA
NODE_16841_1	1.00E-10	0.04177598	0.12812657	0.2019049	Bacteria	Pseudomonadota	NA	NA	NA	NA	NA	NA	no_fe	NA	no_cazy	NA	NA	NA	NA	NA
NODE_43002_1	1.00E-10	0.02842219	0.08899988	0.20179915	Bacteria	Bacteroidota	Bacteroidia	Flavobacteriales	UA16	JADFAK01	NA	NA	no_fe	NA	no_cazy	NA	NA	NA	NA	NA
NODE_37633_1	1.00E-10	0.03404265	0.16476204	0.20171358	Bacteria	Pseudomonadota	Alphaproteobacteria	Rhodobacterales	Rhodobacteraceae	Paracoccus	NA	NA	no_fe	NA	no_cazy	K02987	small subunit ribosomal protein S4e	NA	NA	NA
NODE_91677_1	1.00E-10	0.01938737	0.1353239	0.20069579	Bacteria	Bacillota	Bacilli	Bacillales_K	Sporolactobacillaceae	Sporolactobacillus	NA	NA	no_fe	NA	no_cazy	NA	NA	NA	NA	NA
NODE_104637_1	1.00E-10	0.0155099	0.08958061	0.20069579	Bacteria	Actinomycetota	Actinomycetes	S36-B12	S36-B12	Mxb001	NA	NA	no_fe	NA	no_cazy	K02969	small subunit ribosomal protein S20e	NA	NA	NA
NODE_29725_2	1.00E-10	0.01513409	0.06047312	0.20027835	Bacteria	Pseudomonadota	Alphaproteobacteria	Caulobacterales	Caulobacteraceae	Caulobacter	NA	NA	no_fe	NA	no_cazy	K02906	large subunit ribosomal protein L3	NA	NA	NA
NODE_65004_1	1.00E-10	0.0114753	0.10771874	0.2001138	Bacteria	NA	NA	NA	NA	NA	NA	NA	no_fe	NA	no_cazy	K02137	F-type H+-transporting ATPase subunit O	NA	NA	NA
NODE_47876_1	1.00E-10	0.03605778	0.0528616	0.20009381	Bacteria	Chloroflexota	Dehalococcoidia	Dehalococcoidales	Fen-1064	JAURWL01	NA	NA	no_fe	NA	no_cazy	NA	NA	NA	NA	NA
NODE_54346_1	1.00E-10	0.06461001	0.07546158	0.2000789	Bacteria	NA	NA	NA	NA	NA	NA	NA	no_fe	NA	no_cazy	NA	NA	NA	NA	NA
NODE_106144_1	1.00E-10	0.03127945	0.12615709	0.19987726	Bacteria	Acidobacteriota	Terriglobia	Terriglobales	Acidobacteriaceae	JARLFX01	NA	NA	no_fe	NA	no_cazy	NA	NA	NA	NA	NA
NODE_51689_1	1.00E-10	0.00975509	0.08691139	0.19986334	Bacteria	Myxococcota	Polyangia	NA	NA	NA	NA	NA	no_fe	NA	no_cazy	K04097	prostaglandin-H2 D-isomerase / glutathione transferase [EC:5.3.99.2 2.5.1.18]	NA	NA	NA
NODE_25227_1	0.03422451	0.07220993	0.09514056	0.19979231	Bacteria	Bacteroidota	Bacteroidia	Flavobacteriales	Flavobacteriaceae	MAG-121220-bin8	NA	NA	no_fe	NA	no_cazy	NA	NA	NA	NA	NA
NODE_1741_6	1.00E-10	0.01933801	0.16251486	0.19970642	Bacteria	Pseudomonadota	Gammaproteobacteria	Burkholderiales	Burkholderiaceae	Rhodoferax_C	NA	NA	no_fe	NA	no_cazy	NA	NA	NA	NA	NA
NODE_1419_2	0.07154332	0.0902054	0.13063242	0.19934247	Bacteria	Bacteroidota	Bacteroidia	Flavobacteriales	Flavobacteriaceae	MAG-121220-bin8	NA	NA	no_fe	NA	no_cazy	K21573	TonB-dependent starch-binding outer membrane protein SusC	09180_Brite_Hierarchies	09183_Protein_families:_signaling_and_cellular_processes	02000_Transporters_[BR:ko02000]
NODE_27396_1	1.00E-10	0.03107321	0.03784713	0.19926225	Bacteria	Pseudomonadota	Gammaproteobacteria	Chromatiales	Sedimenticolaceae	Thiobius	NA	NA	no_fe	NA	no_cazy	K06630	14-3-3 protein epsilon	NA	NA	NA
NODE_34564_1	1.00E-10	0.01882114	0.05719121	0.19926225	Bacteria	Actinomycetota	Actinomycetes	Nanopelagicales	Nanopelagicaceae	Planktophila	NA	NA	no_fe	NA	no_cazy	NA	NA	NA	NA	NA
NODE_12773_1	1.00E-10	0.0255604	0.07655009	0.19924371	Bacteria	Pseudomonadota	Gammaproteobacteria	Burkholderiales	Burkholderiaceae	NA	NA	NA	no_fe	GH	yes_cazy	K04077	chaperonin GroEL [EC:5.6.1.7]	NA	NA	NA
NODE_33956_1	1.00E-10	0.03493317	0.1217607	0.19916285	Bacteria	Pseudomonadota	Gammaproteobacteria	Burkholderiales	Burkholderiaceae	NA	NA	NA	no_fe	NA	no_cazy	NA	NA	NA	NA	NA
NODE_15179_1	1.00E-10	0.03618873	0.10124709	0.19907422	Bacteria	Pseudomonadota	Gammaproteobacteria	Burkholderiales	Burkholderiaceae	NA	NA	NA	no_fe	NA	no_cazy	K20712	3-(hydroxyamino)phenol mutase [EC:5.4.4.3]	09100_Metabolism	09111_Xenobiotics_biodegradation_and_metabolism	00627_Aminobenzoate_degradation_[PATH:ko00627]
NODE_2393_1	1.00E-10	0.01774383	0.11720149	0.19877632	Bacteria	Pseudomonadota	Gammaproteobacteria	Burkholderiales	Burkholderiaceae	SYFN01	NA	NA	no_fe	NA	no_cazy	NA	NA	NA	NA	NA
NODE_48467_1	0.0196829	0.02217979	0.04906109	0.19877632	Bacteria	Bacteroidota	Bacteroidia	Flavobacteriales	Flavobacteriaceae	NA	NA	NA	no_fe	NA	no_cazy	K21572	starch-binding outer membrane protein, SusD/RagB family	09180_Brite_Hierarchies	09183_Protein_families:_signaling_and_cellular_processes	02000_Transporters_[BR:ko02000]
NODE_19842_1	1.00E-10	0.02390071	0.11354138	0.19864724	Bacteria	Pseudomonadota	Alphaproteobacteria	Caulobacterales	Caulobacteraceae	Phenylobacterium	NA	NA	no_fe	NA	no_cazy	NA	NA	NA	NA	NA
NODE_39750_1	1.00E-10	0.01432299	0.06988308	0.19830342	Bacteria	Pseudomonadota	Gammaproteobacteria	Burkholderiales	Burkholderiaceae	PBB1	NA	NA	no_fe	NA	no_cazy	K02406	flagellin	NA	NA	NA
NODE_38294_1	1.00E-10	0.01474452	0.07582168	0.19829315	Bacteria	Pseudomonadota	Gammaproteobacteria	Burkholderiales	Burkholderiaceae	Polaromonas	NA	NA	no_fe	NA	no_cazy	NA	NA	NA	NA	NA
NODE_64127_2	1.00E-10	0.03205034	0.06558944	0.19811583	Bacteria	NA	NA	NA	NA	NA	NA	NA	no_fe	NA	no_cazy	NA	NA	NA	NA	NA
NODE_64315_1	1.00E-10	0.02485536	0.08616651	0.19811583	Bacteria	Pseudomonadota	Gammaproteobacteria	Burkholderiales	Burkholderiaceae	SYFN01	NA	NA	no_fe	NA	no_cazy	NA	NA	NA	NA	NA
NODE_346_4	0.12728914	0.14937139	0.16955512	0.19778623	Bacteria	Pseudomonadota	Gammaproteobacteria	SAR86	D2472	MED-G78	ExbB-family	iron_aquisition-siderophore_transport_potential	yes_fe	NA	no_cazy	K03561	biopolymer transport protein ExbB	NA	NA	NA
NODE_18452_1	1.00E-10	0.02575955	0.10129672	0.19752576	Bacteria	Pseudomonadota	Gammaproteobacteria	Burkholderiales	Burkholderiaceae	Rhodoferax_C	NA	NA	no_fe	NA	no_cazy	NA	NA	NA	NA	NA
NODE_3808_1	0.02179934	0.04072331	0.07738317	0.19752576	Bacteria	Bacteroidota	Bacteroidia	Flavobacteriales	Flavobacteriaceae	Hel1-33-131	NA	NA	no_fe	NA	no_cazy	NA	NA	NA	NA	NA
NODE_63511_1	1.00E-10	0.04491408	0.06753115	0.19752576	Bacteria	Chlamydiota	Chlamydiia	NA	NA	NA	NA	NA	no_fe	NA	no_cazy	NA	NA	NA	NA	NA
NODE_65827_1	1.00E-10	0.02222189	0.08114344	0.19744621	Bacteria	NA	NA	NA	NA	NA	NA	NA	no_fe	NA	no_cazy	NA	NA	NA	NA	NA
NODE_496_5	0.13235987	0.13936726	0.17005224	0.19742145	Bacteria	Pseudomonadota	Gammaproteobacteria	Pseudomonadales	Porticoccaceae	HTCC2207	NA	NA	no_fe	NA	no_cazy	K02014	iron complex outermembrane recepter protein	NA	NA	NA
NODE_71128_1	1.00E-10	0.00473968	0.03860787	0.1972967	Bacteria	Actinomycetota	Actinomycetes	Nanopelagicales	Nanopelagicaceae	NA	NA	NA	no_fe	NA	no_cazy	NA	NA	NA	NA	NA
NODE_8039_1	1.00E-10	0.01079148	0.06781888	0.19682063	Bacteria	Pseudomonadota	Alphaproteobacteria	Caulobacterales	Caulobacteraceae	Phenylobacterium	NA	NA	no_fe	NA	no_cazy	NA	NA	NA	NA	NA
NODE_31677_1	1.00E-10	0.01058398	0.06843355	0.19665358	Bacteria	Pseudomonadota	Gammaproteobacteria	Burkholderiales	Burkholderiaceae	JADJBS01	NA	NA	no_fe	NA	no_cazy	NA	NA	NA	NA	NA
NODE_25755_1	1.00E-10	0.01096739	0.08229549	0.19651617	Bacteria	NA	NA	NA	NA	NA	NA	NA	no_fe	NA	no_cazy	K03233	elongation factor 1-gamma	NA	NA	NA
NODE_8040_1	1.00E-10	0.03798584	0.07644918	0.19647509	Bacteria	Bacteroidota	Bacteroidia	Flavobacteriales	NA	NA	NA	NA	no_fe	NA	no_cazy	NA	NA	NA	NA	NA
NODE_92663_1	1.00E-10	0.01328445	0.0559711	0.19645574	Bacteria	Bacteroidota	Bacteroidia	Flavobacteriales	Flavobacteriaceae	Flavobacterium	NA	NA	no_fe	NA	no_cazy	NA	NA	NA	NA	NA
NODE_51945_2	1.00E-10	0.01616907	0.07153107	0.19631022	Bacteria	Pseudomonadota	Alphaproteobacteria	Caulobacterales	Caulobacteraceae	Phenylobacterium	NA	NA	no_fe	NA	no_cazy	K02892	large subunit ribosomal protein L23	NA	NA	NA
NODE_28469_1	1.00E-10	0.03584144	0.06199359	0.19631022	Bacteria	Pseudomonadota	Gammaproteobacteria	Burkholderiales	Burkholderiaceae	NA	NA	NA	no_fe	NA	no_cazy	K02967	small subunit ribosomal protein S2	NA	NA	NA
NODE_86181_1	0.03569566	0.07313549	0.11333899	0.19614446	Bacteria	Bacteroidota	Bacteroidia	Flavobacteriales	Flavobacteriaceae	MAG-121220-bin8	NA	NA	no_fe	NA	no_cazy	NA	NA	NA	NA	NA
NODE_37208_1	1.00E-10	0.0229892	0.06529078	0.19586951	Bacteria	NA	NA	NA	NA	NA	NA	NA	no_fe	NA	no_cazy	K02358	elongation factor Tu	NA	NA	NA
NODE_30429_1	1.00E-10	0.03023063	0.09340477	0.19538297	Bacteria	Verrucomicrobiota	Verrucomicrobiae	Opitutales	Opitutaceae	NA	NA	NA	no_fe	NA	no_cazy	NA	NA	NA	NA	NA
NODE_3388_3	0.03249304	0.04364889	0.07835954	0.19524305	Bacteria	Bacteroidota	Bacteroidia	Flavobacteriales	Flavobacteriaceae	MAG-121220-bin8	NA	NA	no_fe	NA	no_cazy	NA	NA	NA	NA	NA
NODE_84547_1	1.00E-10	0.03388255	0.07901417	0.19486009	Bacteria	NA	NA	NA	NA	NA	NA	NA	no_fe	NA	no_cazy	NA	NA	NA	NA	NA
NODE_103526_1	1.00E-10	0.01817951	0.05256545	0.1947522	Bacteria	Pseudomonadota	Gammaproteobacteria	Burkholderiales	Burkholderiaceae	Polaromonas	NA	NA	no_fe	NA	no_cazy	K02884	large subunit ribosomal protein L19	NA	NA	NA
NODE_59350_1	1.00E-10	0.02422332	0.04167436	0.19445276	Bacteria	NA	NA	NA	NA	NA	NA	NA	no_fe	NA	no_cazy	NA	NA	NA	NA	NA
NODE_82270_1	1.00E-10	0.01483401	0.08385395	0.19431962	Bacteria	Pseudomonadota	Gammaproteobacteria	Burkholderiales	Burkholderiaceae	NA	NA	NA	no_fe	NA	no_cazy	K03671	thioredoxin	NA	NA	NA
NODE_36299_2	1.00E-10	0.01959018	0.08502182	0.19418517	Bacteria	Pseudomonadota	Alphaproteobacteria	Rhodobacterales	Rhodobacteraceae	Paracoccus	NA	NA	no_fe	NA	no_cazy	K02998	small subunit ribosomal protein SAe	NA	NA	NA
NODE_1415_2	1.00E-10	0.02848578	0.09245875	0.19416058	Bacteria	Pseudomonadota	Gammaproteobacteria	Burkholderiales	Burkholderiaceae	Rhodoferax_C	NA	NA	no_fe	NA	no_cazy	NA	NA	NA	NA	NA
NODE_1029_3	0.13734208	0.16975999	0.17886509	0.19409202	Bacteria	Pseudomonadota	Gammaproteobacteria	Pseudomonadales	Porticoccaceae	HTCC2207	NA	NA	no_fe	NA	no_cazy	K03098	apolipoprotein D and lipocalin family protein	NA	NA	NA
NODE_4931_2	1.00E-10	0.00871178	0.08221962	0.19372719	Bacteria	Pseudomonadota	Gammaproteobacteria	Burkholderiales	Burkholderiaceae	Rhodoferax_C	NA	NA	no_fe	NA	no_cazy	K02863	large subunit ribosomal protein L1	NA	NA	NA
NODE_18710_2	1.00E-10	0.02301847	0.07340765	0.19372719	Bacteria	Pseudomonadota	Gammaproteobacteria	Burkholderiales	NA	NA	NA	NA	no_fe	NA	no_cazy	K03628	transcription termination factor Rho	NA	NA	NA
NODE_12082_1	1.00E-10	0.02102754	0.05467239	0.19359459	Bacteria	Pseudomonadota	Gammaproteobacteria	Burkholderiales	Burkholderiaceae	Rhodoferax_C	NA	NA	no_fe	NA	no_cazy	K02406	flagellin	NA	NA	NA
NODE_5266_1	0.04673468	0.05162633	0.07315714	0.1934889	Bacteria	Bacteroidota	Bacteroidia	Flavobacteriales	Flavobacteriaceae	NA	NA	NA	no_fe	NA	no_cazy	NA	NA	NA	NA	NA
NODE_16101_2	0.10408201	0.11394186	0.12993146	0.19337431	Bacteria	NA	NA	NA	NA	NA	NA	NA	no_fe	NA	no_cazy	K07512	mitochondrial enoyl-[acyl-carrier protein] reductase / trans-2-enoyl-CoA reductase [EC:1.3.1.- 1.3.1.38]	NA	NA	NA
NODE_84234_1	0.03233075	0.09900625	0.10827569	0.19316566	Bacteria	Bacteroidota	Bacteroidia	Cytophagales	Cyclobacteriaceae	UBA4465	NA	NA	no_fe	NA	no_cazy	NA	NA	NA	NA	NA
NODE_70696_1	1.00E-10	0.02566519	0.08200211	0.19311218	Bacteria	Pseudomonadota	Gammaproteobacteria	Burkholderiales	Burkholderiaceae	NA	NA	NA	no_fe	NA	no_cazy	K01999	branched-chain amino acid transport system substrate-binding protein	NA	NA	NA
NODE_35802_1	1.00E-10	0.01318652	0.13435056	0.19303777	Bacteria	Pseudomonadota	Gammaproteobacteria	Burkholderiales	Burkholderiaceae	Rhodoferax_C	NA	NA	no_fe	NA	no_cazy	K02406	flagellin	NA	NA	NA
NODE_59735_1	0.02060563	0.05650481	0.06267158	0.19303282	Bacteria	Pseudomonadota	Alphaproteobacteria	Rhodobacterales	Rhodobacteraceae	CPC320	NA	NA	no_fe	NA	no_cazy	NA	NA	NA	NA	NA
NODE_40947_1	0.00484374	0.02479458	0.1644732	0.19300701	Bacteria	Pseudomonadota	Alphaproteobacteria	Rhodobacterales	Rhodobacteraceae	Paracoccus	NA	NA	no_fe	NA	no_cazy	K02998	small subunit ribosomal protein SAe	NA	NA	NA
NODE_16461_1	1.00E-10	0.02035674	0.06925026	0.19264318	Bacteria	Planctomycetota	Phycisphaerae	NA	NA	NA	NA	NA	no_fe	NA	no_cazy	NA	NA	NA	NA	NA
NODE_35463_1	1.00E-10	0.01766284	0.10517815	0.1925179	Bacteria	Cyanobacteriota	Cyanobacteriia	PCC-6307	Cyanobiaceae	ATX-6F1	NA	NA	no_fe	NA	no_cazy	NA	NA	NA	NA	NA
NODE_103874_1	1.00E-10	0.01718651	0.10948633	0.19240931	Bacteria	NA	NA	NA	NA	NA	NA	NA	no_fe	NA	no_cazy	K00789	S-adenosylmethionine synthetase [EC:2.5.1.6]	09100_Metabolism	09105_Amino_acid_metabolism;_09108_Metabolism_of_cofactors_and_vitamins;_09110_Biosynthesis_of_other_secondary_metabolites	00270_Cysteine_and_methionine_metabolism_[PATH:ko00270];_00670_One_carbon_pool_by_folate_[PATH:ko00670];_00999_Biosynthesis_of_various_plant_secondary_metabolites_[PATH:ko00999]
NODE_76350_1	1.00E-10	0.01422279	0.08536629	0.19229217	Bacteria	Pseudomonadota	Alphaproteobacteria	Caulobacterales	Caulobacteraceae	Caulobacter	NA	NA	no_fe	NA	no_cazy	K02956	small subunit ribosomal protein S15	NA	NA	NA
NODE_33546_2	0.10115179	0.15613496	0.17578286	0.19219696	Bacteria	Bacteroidota	Bacteroidia	Flavobacteriales	Flavobacteriaceae	Marivariicella	NA	NA	no_fe	NA	no_cazy	NA	NA	NA	NA	NA
NODE_6000_1	0.04296281	0.06035714	0.08655586	0.19213491	Bacteria	Bacteroidota	Bacteroidia	Flavobacteriales	Flavobacteriaceae	MAG-121220-bin8	NA	NA	no_fe	NA	no_cazy	NA	NA	NA	NA	NA
NODE_19081_3	1.00E-10	0.02332077	0.0645342	0.1920714	Bacteria	Pseudomonadota	Gammaproteobacteria	Burkholderiales	Methylophilaceae	Methylotenera	NA	NA	no_fe	NA	no_cazy	NA	NA	NA	NA	NA
NODE_5056_3	0.03442746	0.05981919	0.08596545	0.19201279	Bacteria	Pseudomonadota	Alphaproteobacteria	NA	NA	NA	NA	NA	no_fe	NA	no_cazy	K07795	putative tricarboxylic transport membrane protein	NA	NA	NA
NODE_7031_2	0.00930691	0.03561045	0.07190954	0.19188217	Bacteria	NA	NA	NA	NA	NA	NA	NA	no_fe	NA	no_cazy	K01602	ribulose-bisphosphate carboxylase small chain [EC:4.1.1.39]	NA	NA	NA
NODE_15983_1	1.00E-10	0.0250923	0.14091296	0.19175038	Bacteria	Pseudomonadota	Gammaproteobacteria	Burkholderiales	Burkholderiaceae	SYFN01	NA	NA	no_fe	NA	no_cazy	NA	NA	NA	NA	NA
NODE_48465_1	1.00E-10	0.09406045	0.12991754	0.19174024	Bacteria	NA	NA	NA	NA	NA	NA	NA	no_fe	GT	yes_cazy	K02703	photosystem II P680 reaction center D1 protein [EC:1.10.3.9]	NA	NA	NA
NODE_23549_2	1.00E-10	0.01901604	0.10041697	0.1916441	Bacteria	Pseudomonadota	Gammaproteobacteria	Burkholderiales	Burkholderiaceae	NA	NA	NA	no_fe	NA	no_cazy	K02864	large subunit ribosomal protein L10	NA	NA	NA
NODE_34219_1	0.03550844	0.04420566	0.04721936	0.19148639	Bacteria	Bacteroidota	Bacteroidia	Flavobacteriales	Flavobacteriaceae	MAG-121220-bin8	NA	NA	no_fe	NA	no_cazy	K02945	small subunit ribosomal protein S1	NA	NA	NA
NODE_46413_2	1.00E-10	0.01507605	0.0787379	0.19146929	Bacteria	Pseudomonadota	Gammaproteobacteria	Burkholderiales	Burkholderiaceae	NA	NA	NA	no_fe	NA	no_cazy	K02871	large subunit ribosomal protein L13	NA	NA	NA
NODE_27199_1	1.00E-10	0.02422996	0.11213041	0.19146137	Bacteria	Pseudomonadota	Gammaproteobacteria	Burkholderiales	Burkholderiaceae	Polaromonas	NA	NA	no_fe	NA	no_cazy	K02906	large subunit ribosomal protein L3	NA	NA	NA
NODE_23498_1	1.00E-10	0.03203526	0.05878847	0.19130792	Bacteria	Pseudomonadota	Alphaproteobacteria	Rhizobiales	Aestuariivirgaceae	Aestuariivirga	NA	NA	no_fe	NA	no_cazy	K01999	branched-chain amino acid transport system substrate-binding protein	NA	NA	NA
NODE_8833_1	1.00E-10	0.0355793	0.11034984	0.19097694	Bacteria	Cyanobacteriota	Cyanobacteriia	PCC-6307	Cyanobiaceae	ATX-6F1	NA	NA	no_fe	NA	no_cazy	K04079	molecular chaperone HtpG	NA	NA	NA
NODE_15779_3	1.00E-10	0.00214558	0.05652962	0.19084801	Bacteria	Pseudomonadota	Gammaproteobacteria	Burkholderiales	Burkholderiaceae	SYFN01	NA	NA	no_fe	NA	no_cazy	K02109	F-type H+-transporting ATPase subunit b	NA	NA	NA
NODE_101534_1	1.00E-10	0.02232648	0.08933682	0.19072366	Bacteria	Pseudomonadota	Gammaproteobacteria	Burkholderiales	Burkholderiaceae	NA	NA	NA	no_fe	NA	no_cazy	NA	NA	NA	NA	NA
NODE_19913_1	1.00E-10	0.0110796	0.11630211	0.19047271	Bacteria	Pseudomonadota	Gammaproteobacteria	Burkholderiales	Burkholderiaceae	NA	NA	NA	no_fe	NA	no_cazy	NA	NA	NA	NA	NA
NODE_12386_2	0.09460166	0.11048863	0.14760379	0.19040615	Bacteria	Pseudomonadota	Alphaproteobacteria	Rhodobacterales	Rhodobacteraceae	CPC320	NA	NA	no_fe	NA	no_cazy	K03071	preprotein translocase subunit SecB	NA	NA	NA
NODE_48202_2	1.00E-10	0.01303957	0.08261254	0.19025537	Bacteria	Pseudomonadota	Gammaproteobacteria	Burkholderiales	Burkholderiaceae	Rhodoferax_C	NA	NA	no_fe	NA	no_cazy	NA	NA	NA	NA	NA
NODE_43546_1	1.00E-10	0.01459302	0.10138111	0.19023031	Bacteria	Pseudomonadota	Gammaproteobacteria	Burkholderiales	Burkholderiaceae	Polynucleobacter	NA	NA	no_fe	NA	no_cazy	NA	NA	NA	NA	NA
NODE_7324_1	1.00E-10	0.04388612	0.13199851	0.19008912	Bacteria	Hydrogenedentota	Hydrogenedentia	Hydrogenedentiales	CAITNO01	CAITNO01	NA	NA	no_fe	NA	no_cazy	NA	NA	NA	NA	NA
NODE_8134_3	1.00E-10	0.04446154	0.11911835	0.18998602	Bacteria	Pseudomonadota	Gammaproteobacteria	Burkholderiales	Burkholderiaceae	NA	NA	NA	no_fe	NA	no_cazy	K16242	phenol/toluene 2-monooxygenase (NADH) P3/A3 [EC:1.14.13.244 1.14.13.243]	09100_Metabolism	09111_Xenobiotics_biodegradation_and_metabolism	00362_Benzoate_degradation_[PATH:ko00362];_00361_Chlorocyclohexane_and_chlorobenzene_degradation_[PATH:ko00361];_00623_Toluene_degradation_[PATH:ko00623]
NODE_20061_1	1.00E-10	0.02112683	0.08354061	0.18990214	Bacteria	NA	NA	NA	NA	NA	NA	NA	no_fe	NA	no_cazy	K02358	elongation factor Tu	NA	NA	NA
NODE_45141_2	1.00E-10	0.00137492	0.04595722	0.18977357	Bacteria	Pseudomonadota	Gammaproteobacteria	Burkholderiales	Burkholderiaceae	SYFN01	NA	NA	no_fe	NA	no_cazy	K03530	DNA-binding protein HU-beta	NA	NA	NA
NODE_23808_1	1.00E-10	0.05821017	0.11145067	0.1895197	Bacteria	Pseudomonadota	Gammaproteobacteria	Burkholderiales	Burkholderiaceae	Aquabacterium_A	NA	NA	no_fe	NA	no_cazy	NA	NA	NA	NA	NA
NODE_21248_1	1.00E-10	0.01147804	0.04775279	0.18942214	Bacteria	Pseudomonadota	Alphaproteobacteria	Caulobacterales	Caulobacteraceae	NA	NA	NA	no_fe	NA	no_cazy	K02355	elongation factor G	NA	NA	NA
NODE_4491_1	1.00E-10	0.03964381	0.06967809	0.1893226	Bacteria	Cyanobacteriota	Cyanobacteriia	PCC-6307	Cyanobiaceae	ATX-6F1	NA	NA	no_fe	GT	yes_cazy	K03696	ATP-dependent Clp protease ATP-binding subunit ClpC	NA	NA	NA
NODE_96564_1	1.00E-10	0.01144869	0.12034396	0.18908449	Bacteria	Bacteroidota	Bacteroidia	Chitinophagales	Chitinophagaceae	Chitinophaga	NA	NA	no_fe	NA	no_cazy	NA	NA	NA	NA	NA
NODE_9800_1	0.04712473	0.0607594	0.10220645	0.18881025	Bacteria	Bacteroidota	Bacteroidia	Flavobacteriales	Flavobacteriaceae	NA	NA	NA	no_fe	GH	yes_cazy	K00525	ribonucleoside-diphosphate reductase alpha chain [EC:1.17.4.1]	09100_Metabolism;_09180_Brite_Hierarchies	09104_Nucleotide_metabolism;_09182_Protein_families:_genetic_information_processing	00230_Purine_metabolism_[PATH:ko00230];_00240_Pyrimidine_metabolism_[PATH:ko00240];_03400_DNA_repair_and_recombination_proteins_[BR:ko03400]
NODE_100141_1	1.00E-10	0.01036479	0.06368507	0.18875982	Bacteria	NA	NA	NA	NA	NA	NA	NA	no_fe	NA	no_cazy	NA	NA	NA	NA	NA
NODE_39356_1	1.00E-10	0.02023433	0.09448864	0.1886581	Bacteria	Pseudomonadota	Gammaproteobacteria	Burkholderiales	Burkholderiaceae	Curvibacter	NA	NA	no_fe	NA	no_cazy	NA	NA	NA	NA	NA
NODE_28350_1	1.00E-10	0.03224601	0.13850323	0.18839187	Bacteria	NA	NA	NA	NA	NA	NA	NA	no_fe	NA	no_cazy	NA	NA	NA	NA	NA
NODE_9204_1	1.00E-10	0.04105981	0.07655592	0.18818566	Bacteria	Pseudomonadota	Gammaproteobacteria	Burkholderiales	Burkholderiaceae	SYFN01	NA	NA	no_fe	NA	no_cazy	NA	NA	NA	NA	NA
NODE_3008_4	0.11759417	0.12492658	0.15439622	0.18816769	Bacteria	Pseudomonadota	Gammaproteobacteria	Pseudomonadales	Porticoccaceae	HTCC2207	NA	NA	no_fe	NA	no_cazy	K03786	3-dehydroquinate dehydratase II [EC:4.2.1.10]	NA	NA	NA
NODE_11935_1	0.01454785	0.04361304	0.08308254	0.18803411	Bacteria	Bacteroidota	Bacteroidia	Flavobacteriales	Flavobacteriaceae	MAG-121220-bin8	NA	NA	no_fe	NA	no_cazy	K00031	isocitrate dehydrogenase [EC:1.1.1.42]	09100_Metabolism;_09140_Cellular_Processes;_09160_Human_Diseases	09101_Carbohydrate_metabolism;_09102_Energy_metabolism;_09106_Metabolism_of_other_amino_acids;_09141_Transport_and_catabolism;_09161_Cancer:_overview	00020_Citrate_cycle_(TCA_cycle)_[PATH:ko00020];_00720_Other_carbon_fixation_pathways_[PATH:ko00720];_00480_Glutathione_metabolism_[PATH:ko00480];_04146_Peroxisome_[PATH:ko04146];_05230_Central_carbon_metabolism_in_cancer_[PATH:ko05230]
NODE_76819_1	1.00E-10	0.02345197	0.0645557	0.18800529	Bacteria	NA	NA	NA	NA	NA	NA	NA	no_fe	NA	no_cazy	K03263	translation initiation factor 5A	NA	NA	NA
NODE_32930_1	1.00E-10	0.02540223	0.08034759	0.18772835	Bacteria	Pseudomonadota	Gammaproteobacteria	Burkholderiales	Burkholderiaceae	Rhodoferax_C	NA	NA	no_fe	NA	no_cazy	NA	NA	NA	NA	NA
NODE_9427_1	0.05652328	0.06085941	0.0694333	0.18772572	Bacteria	Bacteroidota	Bacteroidia	Flavobacteriales	Flavobacteriaceae	MAG-121220-bin8	NA	NA	no_fe	NA	no_cazy	NA	NA	NA	NA	NA
NODE_8998_1	1.00E-10	0.02673457	0.09840253	0.18737211	Bacteria	NA	NA	NA	NA	NA	NA	NA	no_fe	GH	yes_cazy	K04079	molecular chaperone HtpG	NA	NA	NA
NODE_14422_4	1.00E-10	0.06366941	0.12081967	0.18734058	Bacteria	Cyanobacteriota	Cyanobacteriia	PCC-6307	Cyanobiaceae	NA	NA	NA	no_fe	NA	no_cazy	K02909	large subunit ribosomal protein L31	NA	NA	NA
NODE_81579_1	0.04507626	0.04784326	0.05759345	0.18717603	Bacteria	Pseudomonadota	Alphaproteobacteria	Rhodobacterales	Rhodobacteraceae	Planktomarina	NA	NA	no_fe	NA	no_cazy	K02911	large subunit ribosomal protein L32	NA	NA	NA
NODE_58634_1	1.00E-10	0.02754399	0.08196726	0.18694852	Bacteria	NA	NA	NA	NA	NA	NA	NA	no_fe	NA	no_cazy	K02906	large subunit ribosomal protein L3	NA	NA	NA
NODE_60769_1	1.00E-10	0.02058562	0.1011885	0.18655211	Bacteria	NA	NA	NA	NA	NA	NA	NA	no_fe	NA	no_cazy	K02867	large subunit ribosomal protein L11	NA	NA	NA
NODE_53325_1	1.00E-10	0.0164685	0.02943665	0.18655211	Bacteria	Pseudomonadota	Alphaproteobacteria	NA	NA	NA	NA	NA	no_fe	NA	no_cazy	K02948	small subunit ribosomal protein S11	NA	NA	NA
NODE_8616_1	1.00E-10	0.01244136	0.09415626	0.1863021	Bacteria	Pseudomonadota	Alphaproteobacteria	Rhodobacterales	Rhodobacteraceae	NA	NA	NA	no_fe	NA	no_cazy	K17321	glycerol transport system substrate-binding protein	09130_Environmental_Information_Processing;_09180_Brite_Hierarchies	09131_Membrane_transport;_09183_Protein_families:_signaling_and_cellular_processes	02010_ABC_transporters_[PATH:ko02010];_02000_Transporters_[BR:ko02000]
NODE_59168_1	1.00E-10	0.05740778	0.0848895	0.18554153	Bacteria	Cyanobacteriota	Cyanobacteriia	PCC-6307	Cyanobiaceae	NA	NA	NA	no_fe	NA	no_cazy	NA	NA	NA	NA	NA
NODE_17780_1	1.00E-10	0.03861515	0.0481397	0.18522209	Bacteria	Pseudomonadota	Gammaproteobacteria	Burkholderiales	Burkholderiaceae	SYFN01	NA	NA	no_fe	NA	no_cazy	K02406	flagellin	NA	NA	NA
NODE_67808_1	1.00E-10	0.04543634	0.06284383	0.18501697	Bacteria	Bacteroidota	Bacteroidia	Flavobacteriales	Flavobacteriaceae	Flavobacterium	NA	NA	no_fe	NA	no_cazy	NA	NA	NA	NA	NA
NODE_34438_1	1.00E-10	0.02584098	0.05579859	0.1848812	Bacteria	Pseudomonadota	Alphaproteobacteria	NA	NA	NA	NA	NA	no_fe	NA	no_cazy	K02136	F-type H+-transporting ATPase subunit gamma	NA	NA	NA
NODE_21994_1	1.00E-10	0.03126615	0.04244733	0.18480789	Bacteria	Chloroflexota	Dehalococcoidia	Dehalococcoidales	Fen-1064	JAURWL01	NA	NA	no_fe	NA	no_cazy	NA	NA	NA	NA	NA
NODE_13900_1	7.76E-05	0.0111269	0.10968816	0.18466905	Bacteria	Pseudomonadota	Alphaproteobacteria	Rhizobiales	Rhizobiaceae	Allorhizobium	NA	NA	no_fe	NA	no_cazy	K02925	large subunit ribosomal protein L3e	NA	NA	NA
NODE_79954_1	1.00E-10	0.0145107	0.06657212	0.18412362	Bacteria	Pseudomonadota	Gammaproteobacteria	Burkholderiales	Burkholderiaceae	NA	NA	NA	no_fe	NA	no_cazy	K02358	elongation factor Tu	NA	NA	NA
NODE_29749_1	0.10226172	0.13312856	0.16181346	0.18406016	Bacteria	Bacteroidota	Bacteroidia	Flavobacteriales	Flavobacteriaceae	Marisimplicoccus	NA	NA	no_fe	NA	no_cazy	NA	NA	NA	NA	NA
NODE_26273_2	0.03345153	0.05928658	0.07524009	0.18391168	Bacteria	Bacteroidota	Bacteroidia	Flavobacteriales	Flavobacteriaceae	NA	NA	NA	no_fe	NA	no_cazy	NA	NA	NA	NA	NA
NODE_2610_5	1.00E-10	0.01522328	0.0904328	0.18379246	Bacteria	Pseudomonadota	Gammaproteobacteria	Burkholderiales	Burkholderiaceae	NA	NA	NA	no_fe	NA	no_cazy	K02986	small subunit ribosomal protein S4	NA	NA	NA
NODE_58234_1	1.00E-10	0.0137989	0.01915156	0.18361292	Bacteria	Pseudomonadota	Gammaproteobacteria	Burkholderiales	Burkholderiaceae	NA	NA	NA	no_fe	NA	no_cazy	K03666	host factor-I protein	NA	NA	NA
NODE_8785_1	1.00E-10	0.01254763	0.10741426	0.1835505	Bacteria	Pseudomonadota	Gammaproteobacteria	Burkholderiales	Burkholderiaceae	Rhodoferax_C	NA	NA	no_fe	NA	no_cazy	K02040	phosphate transport system substrate-binding protein	NA	NA	NA
NODE_4658_4	1.00E-10	0.00574186	0.04440586	0.18345378	Bacteria	Bacteroidota	Bacteroidia	Flavobacteriales	Flavobacteriaceae	Flavobacterium	NA	NA	no_fe	NA	no_cazy	K02988	small subunit ribosomal protein S5	NA	NA	NA
NODE_10991_1	1.00E-10	0.02173262	0.02563838	0.18331175	Bacteria	Pseudomonadota	Gammaproteobacteria	Burkholderiales	Burkholderiaceae	NA	NA	NA	no_fe	NA	no_cazy	K02965	small subunit ribosomal protein S19	NA	NA	NA
NODE_58937_1	1.00E-10	0.00764495	0.05073125	0.18319356	Bacteria	Pseudomonadota	Alphaproteobacteria	Sphingomonadales	Sphingomonadaceae	Sandarakinorhabdus	NA	NA	no_fe	NA	no_cazy	K03559	biopolymer transport protein ExbD	NA	NA	NA
NODE_2580_2	0.10823904	0.11997964	0.15990788	0.18317896	Bacteria	Pseudomonadota	Gammaproteobacteria	Pseudomonadales	Nitrincolaceae	ASP10-02a	NA	NA	no_fe	NA	no_cazy	K01803	triosephosphate isomerase (TIM) [EC:5.3.1.1]	NA	NA	NA
NODE_21833_2	1.00E-10	0.0477398	0.07456636	0.18303584	Bacteria	Pseudomonadota	Gammaproteobacteria	Burkholderiales	Burkholderiaceae	Rhodoferax_C	NA	NA	no_fe	NA	no_cazy	K00526	ribonucleoside-diphosphate reductase beta chain [EC:1.17.4.1]	09100_Metabolism;_09180_Brite_Hierarchies	09104_Nucleotide_metabolism;_09182_Protein_families:_genetic_information_processing	00230_Purine_metabolism_[PATH:ko00230];_00240_Pyrimidine_metabolism_[PATH:ko00240];_03400_DNA_repair_and_recombination_proteins_[BR:ko03400]
NODE_26744_3	1.00E-10	0.02300477	0.05600144	0.18270206	Bacteria	Pseudomonadota	Gammaproteobacteria	Burkholderiales	NA	NA	NA	NA	no_fe	NA	no_cazy	K02874	large subunit ribosomal protein L14	NA	NA	NA
NODE_19544_1	0.04564523	0.07928015	0.1036973	0.18263842	Bacteria	Bacteroidota	Bacteroidia	Flavobacteriales	Flavobacteriaceae	MAG-121220-bin8	NA	NA	no_fe	NA	no_cazy	NA	NA	NA	NA	NA
NODE_13533_1	1.00E-10	0.02070507	0.11743346	0.18258291	Bacteria	Bacillota	Bacilli	Bacillales	Bacillaceae_G	Ectobacillus	NA	NA	no_fe	GH	yes_cazy	K00789	S-adenosylmethionine synthetase [EC:2.5.1.6]	09100_Metabolism	09105_Amino_acid_metabolism;_09108_Metabolism_of_cofactors_and_vitamins;_09110_Biosynthesis_of_other_secondary_metabolites	00270_Cysteine_and_methionine_metabolism_[PATH:ko00270];_00670_One_carbon_pool_by_folate_[PATH:ko00670];_00999_Biosynthesis_of_various_plant_secondary_metabolites_[PATH:ko00999]
NODE_46607_1	1.00E-10	0.00861135	0.07619224	0.18255996	Bacteria	Pseudomonadota	Gammaproteobacteria	Burkholderiales	Burkholderiaceae	Rhodoferax_C	NA	NA	no_fe	NA	no_cazy	K03769	peptidyl-prolyl cis-trans isomerase C [EC:5.2.1.8]	NA	NA	NA
NODE_76839_2	1.00E-10	0.01607018	0.04739571	0.18247087	Bacteria	Actinomycetota	Acidimicrobiia	Acidimicrobiales	Iamiaceae	Aquihabitans	NA	NA	no_fe	NA	no_cazy	K02888	large subunit ribosomal protein L21	NA	NA	NA
NODE_70330_1	1.00E-10	0.01277178	0.08098567	0.18240348	Bacteria	Actinomycetota	Acidimicrobiia	Acidimicrobiales	Acidimicrobiaceae	Ferrimicrobium	NA	NA	no_fe	NA	no_cazy	NA	NA	NA	NA	NA
NODE_19884_3	0.10212463	0.1162482	0.17012654	0.18233147	Bacteria	Pseudomonadota	Gammaproteobacteria	Pseudomonadales	Nitrincolaceae	ASP10-02a	NA	NA	no_fe	NA	no_cazy	K04077	chaperonin GroEL [EC:5.6.1.7]	NA	NA	NA
NODE_5595_2	1.00E-10	0.03434606	0.1181795	0.18233147	Bacteria	Pseudomonadota	Gammaproteobacteria	Burkholderiales	Burkholderiaceae	JAUXWC01	NA	NA	no_fe	NA	no_cazy	NA	NA	NA	NA	NA
NODE_36969_1	1.00E-10	0.01313976	0.10756905	0.18227759	Bacteria	Cyanobacteriota	Cyanobacteriia	Cyanobacteriales	Microcoleaceae	NA	NA	NA	no_fe	NA	no_cazy	NA	NA	NA	NA	NA
NODE_41937_1	1.00E-10	0.02986308	0.07703635	0.18227759	Bacteria	Cyanobacteriota	Cyanobacteriia	PCC-6307	Cyanobiaceae	NA	NA	NA	no_fe	NA	no_cazy	NA	NA	NA	NA	NA
NODE_33_6	0.08895376	0.11449599	0.15717343	0.18201656	Bacteria	Pseudomonadota	Gammaproteobacteria	Pseudomonadales	Porticoccaceae	HTCC2207	NA	NA	no_fe	NA	no_cazy	NA	NA	NA	NA	NA
NODE_32984_2	1.00E-10	0.0280713	0.04716555	0.18198614	Bacteria	Cyanobacteriota	Cyanobacteriia	NA	NA	NA	NA	NA	no_fe	NA	no_cazy	NA	NA	NA	NA	NA
NODE_5179_1	1.00E-10	0.03272858	0.09520918	0.18198614	Bacteria	NA	NA	NA	NA	NA	NA	NA	no_fe	NA	no_cazy	K02706	photosystem II P680 reaction center D2 protein [EC:1.10.3.9]	NA	NA	NA
NODE_89_2	0.11677479	0.12694866	0.15255602	0.18194087	Bacteria	Pseudomonadota	Gammaproteobacteria	Pseudomonadales	Porticoccaceae	HTCC2207	NA	NA	no_fe	NA	no_cazy	NA	NA	NA	NA	NA
NODE_51944_1	1.00E-10	0.01293525	0.06252345	0.18184525	Bacteria	Pseudomonadota	Alphaproteobacteria	Caulobacterales	Caulobacteraceae	Phenylobacterium	NA	NA	no_fe	NA	no_cazy	NA	NA	NA	NA	NA
NODE_34373_1	1.00E-10	0.01837394	0.04192493	0.18176872	Bacteria	Actinomycetota	Actinomycetes	Propionibacteriales	Nocardioidaceae	Nocardioides	NA	NA	no_fe	NA	no_cazy	NA	NA	NA	NA	NA
NODE_86024_1	1.00E-10	0.01488432	0.0685429	0.1817131	Bacteria	Pseudomonadota	Gammaproteobacteria	Burkholderiales	Burkholderiaceae	Rhodoferax_C	NA	NA	no_fe	NA	no_cazy	NA	NA	NA	NA	NA
NODE_106671_1	1.00E-10	0.03208149	0.11906075	0.18142705	Bacteria	Bacteroidota	Bacteroidia	Flavobacteriales	Flavobacteriaceae	Flavobacterium	NA	NA	no_fe	NA	no_cazy	NA	NA	NA	NA	NA
NODE_62673_1	1.00E-10	0.01706735	0.03591272	0.18138605	Bacteria	Pseudomonadota	Gammaproteobacteria	Burkholderiales	Burkholderiaceae	JAAFJR01	NA	NA	no_fe	NA	no_cazy	NA	NA	NA	NA	NA
NODE_52552_1	1.00E-10	0.02852406	0.10469003	0.18122866	Bacteria	Pseudomonadota	Alphaproteobacteria	Sphingomonadales	Sphingomonadaceae	Sandarakinorhabdus	NA	NA	no_fe	NA	no_cazy	NA	NA	NA	NA	NA
NODE_15657_1	1.00E-10	0.01967614	0.06963694	0.18105345	Bacteria	NA	NA	NA	NA	NA	NA	NA	no_fe	NA	no_cazy	K01279	tripeptidyl-peptidase I [EC:3.4.14.9]	NA	NA	NA
NODE_27049_1	1.00E-10	0.03083889	0.05970251	0.18099394	Bacteria	Pseudomonadota	Gammaproteobacteria	Burkholderiales	Burkholderiaceae	Rhodoferax_C	NA	NA	no_fe	NA	no_cazy	NA	NA	NA	NA	NA
NODE_104347_1	1.00E-10	0.02021134	0.04238878	0.18081204	Bacteria	Planctomycetota	UBA1135	UBA2386	UBA2386	GCA-2684655	NA	NA	no_fe	NA	no_cazy	NA	NA	NA	NA	NA
NODE_92675_1	1.00E-10	0.02088505	0.09007616	0.18081204	Bacteria	Cyanobacteriota	Cyanobacteriia	PCC-6307	Cyanobiaceae	ATX-6F1	NA	NA	no_fe	NA	no_cazy	NA	NA	NA	NA	NA
NODE_31305_1	1.00E-10	0.04228398	0.12530467	0.18073447	Bacteria	Bacteroidota	Bacteroidia	Flavobacteriales	Flavobacteriaceae	Flavobacterium	NA	NA	no_fe	NA	no_cazy	NA	NA	NA	NA	NA
NODE_13517_2	1.00E-10	0.06048089	0.12945437	0.18051851	Bacteria	Cyanobacteriota	Cyanobacteriia	PCC-6307	Cyanobiaceae	NA	NA	NA	no_fe	NA	no_cazy	NA	NA	NA	NA	NA
NODE_11911_1	1.00E-10	0.01869771	0.07848694	0.18035688	Bacteria	NA	NA	NA	NA	NA	NA	NA	no_fe	GH	yes_cazy	K07375	tubulin beta	NA	NA	NA
NODE_23594_1	0.02685569	0.07176871	0.0996081	0.18007018	Bacteria	Bacteroidota	Bacteroidia	Flavobacteriales	Flavobacteriaceae	MAG-121220-bin8	NA	NA	no_fe	NA	no_cazy	NA	NA	NA	NA	NA
NODE_58045_1	1.00E-10	0.04355305	0.09700715	0.1800293	Bacteria	Actinomycetota	Actinomycetes	Streptomycetales	Streptomycetaceae	Streptomyces	NA	NA	no_fe	NA	no_cazy	K02977	ubiquitin-small subunit ribosomal protein S27Ae	NA	NA	NA
NODE_37065_1	0.06528208	0.07156639	0.10529264	0.17977126	Bacteria	Pseudomonadota	Alphaproteobacteria	Rhodobacterales	Rhodobacteraceae	CPC320	NA	NA	no_fe	NA	no_cazy	K09987	uncharacterized protein	NA	NA	NA
NODE_60179_1	0.03525065	0.05007313	0.15752587	0.17976487	Bacteria	NA	NA	NA	NA	NA	NA	NA	no_fe	NA	no_cazy	NA	NA	NA	NA	NA
NODE_12305_1	0.02585514	0.05226272	0.08911829	0.17968898	Bacteria	Bacteroidota	Bacteroidia	Flavobacteriales	NA	NA	NA	NA	no_fe	NA	no_cazy	K01251	adenosylhomocysteinase [EC:3.13.2.1]	NA	NA	NA
NODE_506_17	1.00E-10	0.04035758	0.08191069	0.17968898	Bacteria	Pseudomonadota	Gammaproteobacteria	Xanthomonadales	Xanthomonadaceae	Lysobacter_A	NA	NA	no_fe	NA	no_cazy	NA	NA	NA	NA	NA
NODE_12753_2	1.00E-10	0.03252399	0.14540692	0.17962444	Bacteria	Pseudomonadota	Gammaproteobacteria	Burkholderiales	Burkholderiaceae	Polaromonas	NA	NA	no_fe	NA	no_cazy	K02520	translation initiation factor IF-3	NA	NA	NA
NODE_32220_1	1.00E-10	0.01930758	0.07107875	0.17955203	Bacteria	NA	NA	NA	NA	NA	NA	NA	no_fe	NA	no_cazy	K02358	elongation factor Tu	NA	NA	NA
NODE_737_1	1.00E-10	0.00638253	0.09900011	0.17945255	Bacteria	Pseudomonadota	Gammaproteobacteria	Burkholderiales	Burkholderiaceae	SYFN01	NA	NA	no_fe	NA	no_cazy	K16249	phenol/toluene 2-monooxygenase (NADH) P0/A0	09100_Metabolism	09111_Xenobiotics_biodegradation_and_metabolism	00362_Benzoate_degradation_[PATH:ko00362];_00361_Chlorocyclohexane_and_chlorobenzene_degradation_[PATH:ko00361];_00623_Toluene_degradation_[PATH:ko00623]
NODE_8051_3	1.00E-10	0.01497136	0.09272546	0.17937702	Bacteria	Pseudomonadota	NA	NA	NA	NA	NA	NA	no_fe	NA	no_cazy	K02931	large subunit ribosomal protein L5	NA	NA	NA
NODE_87583_1	1.00E-10	0.0141262	0.08973431	0.17914557	Bacteria	Bdellovibrionota	Bacteriovoracia	Bacteriovoracales	Bacteriovoracaceae	JAEUWD01	NA	NA	no_fe	NA	no_cazy	NA	NA	NA	NA	NA
NODE_7402_1	1.00E-10	0.0148295	0.05406732	0.17885406	Bacteria	NA	NA	NA	NA	NA	NA	NA	no_fe	NA	no_cazy	K01915	glutamine synthetase [EC:6.3.1.2]	NA	NA	NA
NODE_8134_1	1.00E-10	0.04004577	0.10374876	0.1788251	Bacteria	Pseudomonadota	Gammaproteobacteria	Burkholderiales	Burkholderiaceae	NA	NA	NA	no_fe	NA	no_cazy	NA	NA	NA	NA	NA
NODE_14112_2	1.00E-10	0.02875182	0.07292262	0.17872474	Bacteria	Pseudomonadota	Gammaproteobacteria	Burkholderiales	Burkholderiaceae	NA	NA	NA	no_fe	NA	no_cazy	K18372	methyl acetate hydrolase [EC:3.1.1.114]	09100_Metabolism	09101_Carbohydrate_metabolism	00650_Butanoate_metabolism_[PATH:ko00650]
NODE_9413_2	1.00E-10	0.04930418	0.0995977	0.1786757	Bacteria	Bacteroidota	Bacteroidia	NA	NA	NA	NA	NA	no_fe	NA	no_cazy	NA	NA	NA	NA	NA
NODE_52280_1	1.00E-10	0.03632182	0.08869392	0.17856593	Bacteria	NA	NA	NA	NA	NA	NA	NA	no_fe	NA	no_cazy	K02934	large subunit ribosomal protein L6e	NA	NA	NA
NODE_4207_5	0.00706982	0.01528005	0.01638742	0.17841542	Bacteria	Bacteroidota	Bacteroidia	Flavobacteriales	Flavobacteriaceae	Hel1-33-131	NA	NA	no_fe	NA	no_cazy	K02892	large subunit ribosomal protein L23	NA	NA	NA
NODE_5108_2	1.00E-10	0.0360282	0.1626428	0.17839626	Bacteria	Pseudomonadota	Gammaproteobacteria	Burkholderiales	Burkholderiaceae	NA	NA	NA	no_fe	NA	no_cazy	NA	NA	NA	NA	NA
NODE_62026_1	1.00E-10	0.00513304	0.01513885	0.17835201	Bacteria	Pseudomonadota	Gammaproteobacteria	Burkholderiales	NA	NA	NA	NA	no_fe	NA	no_cazy	K01999	branched-chain amino acid transport system substrate-binding protein	NA	NA	NA
NODE_3871_3	1.00E-10	0.01531162	0.1379387	0.17825036	Bacteria	Pseudomonadota	Gammaproteobacteria	Burkholderiales	Burkholderiaceae	NA	NA	NA	no_fe	NA	no_cazy	K16566	exopolysaccharide production protein ExoY	09100_Metabolism	09107_Glycan_biosynthesis_and_metabolism	00543_Exopolysaccharide_biosynthesis_[PATH:ko00543]
NODE_17552_1	0.03840371	0.09594369	0.13512607	0.17815982	Bacteria	Bacteroidota	Bacteroidia	Flavobacteriales	Flavobacteriaceae	MS024-2A	NA	NA	no_fe	NA	no_cazy	NA	NA	NA	NA	NA
NODE_38471_1	0.06938415	0.08512432	0.13783514	0.17801958	Bacteria	Bacteroidota	Bacteroidia	Flavobacteriales	Flavobacteriaceae	MAG-121220-bin8	NA	NA	no_fe	NA	no_cazy	NA	NA	NA	NA	NA
NODE_45589_1	1.00E-10	0.03593126	0.06917614	0.17794201	Bacteria	Pseudomonadota	Gammaproteobacteria	Burkholderiales	Burkholderiaceae	Polaromonas	NA	NA	no_fe	NA	no_cazy	K02899	large subunit ribosomal protein L27	NA	NA	NA
NODE_33384_1	0.09154682	0.10216112	0.15960939	0.17784791	Bacteria	Pseudomonadota	Alphaproteobacteria	Rhodobacterales	Rhodobacteraceae	Planktomarina	NA	NA	no_fe	NA	no_cazy	NA	NA	NA	NA	NA
NODE_823_8	0.03856559	0.07276081	0.08911278	0.17752455	Bacteria	Bacteroidota	Bacteroidia	Flavobacteriales	Flavobacteriaceae	MAG-121220-bin8	NA	NA	no_fe	NA	no_cazy	K02886	large subunit ribosomal protein L2	NA	NA	NA
NODE_5294_2	0.07859401	0.08718615	0.12207553	0.17726671	Bacteria	Pseudomonadota	Alphaproteobacteria	NA	NA	NA	NA	NA	no_fe	NA	no_cazy	NA	NA	NA	NA	NA
NODE_52677_1	1.00E-10	0.03173681	0.0678746	0.17718299	Bacteria	Pseudomonadota	Gammaproteobacteria	Burkholderiales	NA	NA	NA	NA	no_fe	NA	no_cazy	K02867	large subunit ribosomal protein L11	NA	NA	NA
NODE_520_1	1.00E-10	0.00556786	0.04269531	0.17718299	Bacteria	Pseudomonadota	Gammaproteobacteria	Burkholderiales	Burkholderiaceae	Polynucleobacter	NA	NA	no_fe	NA	no_cazy	NA	NA	NA	NA	NA
NODE_50066_1	1.00E-10	0.03684788	0.07028752	0.177122	Bacteria	NA	NA	NA	NA	NA	NA	NA	no_fe	NA	no_cazy	K02358	elongation factor Tu	NA	NA	NA
NODE_60122_2	1.00E-10	0.02746105	0.0316764	0.17688134	Bacteria	Pseudomonadota	Gammaproteobacteria	NA	NA	NA	NA	NA	no_fe	NA	no_cazy	NA	NA	NA	NA	NA
NODE_37496_1	1.00E-10	0.01820841	0.07160267	0.17685605	Bacteria	NA	NA	NA	NA	NA	NA	NA	no_fe	NA	no_cazy	NA	NA	NA	NA	NA
NODE_53113_1	0.07127042	0.07876476	0.09740069	0.17663361	Bacteria	Pseudomonadota	Gammaproteobacteria	Pseudomonadales	Porticoccaceae	HTCC2207	NA	NA	no_fe	NA	no_cazy	NA	NA	NA	NA	NA
NODE_38523_1	1.00E-10	0.0218357	0.07644222	0.1766261	Bacteria	Bacteroidota	Bacteroidia	Cytophagales	Spirosomataceae	Arcicella	NA	NA	no_fe	NA	no_cazy	K04643	sensory rhodopsin	NA	NA	NA
NODE_48858_1	1.00E-10	0.00858396	0.07978583	0.17652361	Bacteria	Planctomycetota	Planctomycetia	Pirellulales	Pirellulaceae	Rubripirellula	NA	NA	no_fe	NA	no_cazy	K01363	cathepsin B [EC:3.4.22.1]	NA	NA	NA
NODE_56239_1	1.00E-10	0.00188891	0.125037	0.17622535	Bacteria	Pseudomonadota	NA	NA	NA	NA	NA	NA	no_fe	NA	no_cazy	K02866	large subunit ribosomal protein L10e	NA	NA	NA
NODE_5900_1	1.00E-10	0.03196211	0.14109056	0.1754057	Bacteria	Pseudomonadota	Gammaproteobacteria	Burkholderiales	Burkholderiaceae	NA	NA	NA	no_fe	NA	no_cazy	K18364	2-oxopent-4-enoate/cis-2-oxohex-4-enoate hydratase [EC:4.2.1.80 4.2.1.132]	09100_Metabolism	09111_Xenobiotics_biodegradation_and_metabolism	00362_Benzoate_degradation_[PATH:ko00362];_00622_Xylene_degradation_[PATH:ko00622];_00621_Dioxin_degradation_[PATH:ko00621];_00984_Steroid_degradation_[PATH:ko00984]
NODE_83775_1	1.00E-10	0.0326218	0.07180994	0.17537408	Bacteria	Pseudomonadota	Alphaproteobacteria	Rickettsiales	JABSSG01	JAUHXQ01	NA	NA	no_fe	NA	no_cazy	NA	NA	NA	NA	NA
NODE_26433_1	1.00E-10	0.01241864	0.08668213	0.17497939	Bacteria	Pseudomonadota	Gammaproteobacteria	Burkholderiales	Burkholderiaceae	NA	NA	NA	no_fe	NA	no_cazy	K00600	glycine hydroxymethyltransferase [EC:2.1.2.1]	09100_Metabolism;_09150_Organismal_Systems;_09160_Human_Diseases	09101_Carbohydrate_metabolism;_09102_Energy_metabolism;_09105_Amino_acid_metabolism;_09106_Metabolism_of_other_amino_acids;_09108_Metabolism_of_cofactors_and_vitamins;_09154_Digestive_system;_09176_Drug_resistance:_antineoplastic	00630_Glyoxylate_and_dicarboxylate_metabolism_[PATH:ko00630];_00680_Methane_metabolism_[PATH:ko00680];_00260_Glycine,_serine_and_threonine_metabolism_[PATH:ko00260];_00460_Cyanoamino_acid_metabolism_[PATH:ko00460];_00670_One_carbon_pool_by_folate_[PATH:ko00670];_04981_Folate_transport_and_metabolism_[PATH:ko04981];_01523_Antifolate_resistance_[PATH:ko01523]
NODE_7213_2	0.07006264	0.07859964	0.0896898	0.1748926	Bacteria	Pseudomonadota	Gammaproteobacteria	Pseudomonadales	Nitrincolaceae	ASP10-02a	NA	NA	no_fe	NA	no_cazy	NA	NA	NA	NA	NA
NODE_57779_1	1.00E-10	0.01720114	0.03325716	0.17476665	Bacteria	Pseudomonadota	Gammaproteobacteria	NA	NA	NA	NA	NA	no_fe	NA	no_cazy	NA	NA	NA	NA	NA
NODE_8880_3	1.00E-10	0.04161157	0.1266209	0.17473433	Bacteria	Pseudomonadota	Gammaproteobacteria	Burkholderiales	Burkholderiaceae	NA	NA	NA	no_fe	NA	no_cazy	K02916	large subunit ribosomal protein L35	NA	NA	NA
NODE_59809_1	1.00E-10	0.02362364	0.11239449	0.17443833	Bacteria	Bacteroidota	Bacteroidia	Cytophagales	Spirosomataceae	NA	NA	NA	no_fe	NA	no_cazy	NA	NA	NA	NA	NA
NODE_27724_1	0.03099295	0.0329243	0.09841322	0.17439095	Bacteria	Bacteroidota	Bacteroidia	Flavobacteriales	NA	NA	NA	NA	no_fe	NA	no_cazy	NA	NA	NA	NA	NA
NODE_25582_1	0.05326883	0.07798717	0.11801422	0.17376742	Bacteria	Pseudomonadota	Alphaproteobacteria	Rhodobacterales	Rhodobacteraceae	Planktomarina	NA	NA	no_fe	NA	no_cazy	K03719	Lrp/AsnC family transcriptional regulator, leucine-responsive regulatory protein	NA	NA	NA
NODE_55869_1	1.00E-10	0.01510746	0.08670432	0.17376742	Bacteria	Bacteroidota	Bacteroidia	Flavobacteriales	PHOS-HE28	PHOS-HE28	NA	NA	no_fe	NA	no_cazy	NA	NA	NA	NA	NA
NODE_21436_1	1.00E-10	0.01802177	0.0536483	0.17370871	Bacteria	Pseudomonadota	Gammaproteobacteria	Burkholderiales	Burkholderiaceae	Variovorax	NA	NA	no_fe	NA	no_cazy	NA	NA	NA	NA	NA
NODE_17235_2	0.07029137	0.09339031	0.142514	0.17368644	Bacteria	Pseudomonadota	Alphaproteobacteria	Puniceispirillales_A	AAA536-G10	NA	NA	NA	no_fe	NA	no_cazy	K02967	small subunit ribosomal protein S2	NA	NA	NA
NODE_2610_6	1.00E-10	0.05297118	0.0879729	0.17351646	Bacteria	NA	NA	NA	NA	NA	NA	NA	no_fe	NA	no_cazy	K03040	DNA-directed RNA polymerase subunit alpha [EC:2.7.7.6]	NA	NA	NA
NODE_15850_2	1.00E-10	0.00553735	0.00725835	0.17338141	Bacteria	Pseudomonadota	Alphaproteobacteria	Puniceispirillales_A	AAA536-G10	AAA536-G10	NA	NA	no_fe	NA	no_cazy	NA	NA	NA	NA	NA
NODE_83865_1	1.00E-10	0.00795063	0.08556741	0.17327152	Archaea	Asgardarchaeota	NA	NA	NA	NA	NA	NA	no_fe	NA	no_cazy	K02985	small subunit ribosomal protein S3e	NA	NA	NA
NODE_65340_1	1.00E-10	0.02534143	0.04800335	0.17299186	Bacteria	Pseudomonadota	Gammaproteobacteria	Burkholderiales	Burkholderiaceae	NA	NA	NA	no_fe	NA	no_cazy	NA	NA	NA	NA	NA
NODE_43459_2	1.00E-10	0.01818607	0.07070215	0.17273017	Bacteria	Cyanobacteriota	Cyanobacteriia	PCC-6307	Cyanobiaceae	NA	NA	NA	no_fe	NA	no_cazy	NA	NA	NA	NA	NA
NODE_8395_2	1.00E-10	0.02294103	0.14673918	0.17257307	Bacteria	Pseudomonadota	Gammaproteobacteria	Burkholderiales	Burkholderiaceae	Rhodoferax_C	NA	NA	no_fe	NA	no_cazy	NA	NA	NA	NA	NA
NODE_34006_1	1.00E-10	0.01654729	0.07529586	0.17220194	Bacteria	Pseudomonadota	Gammaproteobacteria	Burkholderiales	Burkholderiaceae	SYFN01	NA	NA	no_fe	NA	no_cazy	NA	NA	NA	NA	NA
NODE_90372_1	0.03860748	0.05853556	0.12450257	0.17220194	Bacteria	Bacteroidota	Bacteroidia	Flavobacteriales	NA	NA	NA	NA	no_fe	NA	no_cazy	NA	NA	NA	NA	NA
NODE_9814_1	1.00E-10	0.03717465	0.08007768	0.17220194	Bacteria	Myxococcota	UBA796	UBA796	GCA-2862545	JAACDH01	NA	NA	no_fe	NA	no_cazy	NA	NA	NA	NA	NA
NODE_67457_1	1.00E-10	0.03452351	0.06853907	0.17220194	Bacteria	Pseudomonadota	Gammaproteobacteria	Pseudomonadales	Halomonadaceae	Halomonas	NA	NA	no_fe	NA	no_cazy	K02989	small subunit ribosomal protein S5e	NA	NA	NA
NODE_25806_1	1.00E-10	0.0146106	0.03750513	0.1719426	Bacteria	Pseudomonadota	Gammaproteobacteria	NA	NA	NA	NA	NA	no_fe	NA	no_cazy	NA	NA	NA	NA	NA
NODE_42127_1	1.00E-10	0.02507421	0.05726868	0.17187826	Bacteria	Pseudomonadota	Gammaproteobacteria	Burkholderiales	Burkholderiaceae	Rhodoferax_B	NA	NA	no_fe	NA	no_cazy	NA	NA	NA	NA	NA
NODE_46811_2	1.00E-10	0.00696943	0.05677069	0.1717778	Bacteria	Pseudomonadota	Gammaproteobacteria	Burkholderiales	Burkholderiaceae	NA	NA	NA	no_fe	NA	no_cazy	NA	NA	NA	NA	NA
NODE_665_1	0.07125902	0.07588643	0.10839719	0.17164181	Bacteria	Bacteroidota	Bacteroidia	Flavobacteriales	Flavobacteriaceae	MAG-121220-bin8	NA	NA	no_fe	NA	no_cazy	NA	NA	NA	NA	NA
NODE_38122_1	1.00E-10	0.01476627	0.10615341	0.17161221	Bacteria	Bacillota_I	Bacilli_A	NA	NA	NA	NA	NA	no_fe	GH	yes_cazy	NA	NA	NA	NA	NA
NODE_648_10	1.00E-10	0.03416678	0.04541655	0.17158694	Bacteria	Pseudomonadota	Gammaproteobacteria	Burkholderiales	Burkholderiaceae	NA	NA	NA	no_fe	NA	no_cazy	K02878	large subunit ribosomal protein L16	NA	NA	NA
NODE_92591_1	1.00E-10	0.03424388	0.10611832	0.17125055	Bacteria	Cyanobacteriota	Cyanobacteriia	PCC-6307	Cyanobiaceae	NA	NA	NA	no_fe	NA	no_cazy	NA	NA	NA	NA	NA
NODE_8395_1	1.00E-10	0.01578409	0.03406241	0.17121793	Bacteria	Pseudomonadota	Gammaproteobacteria	Burkholderiales	Burkholderiaceae	NA	NA	NA	no_fe	NA	no_cazy	NA	NA	NA	NA	NA
NODE_3632_1	1.00E-10	0.04202501	0.10640157	0.17117804	Bacteria	Myxococcota	UBA727	UBA727	JAHDBA01	JAHDBA01	NA	NA	no_fe	NA	no_cazy	NA	NA	NA	NA	NA
NODE_61227_1	1.00E-10	0.01181949	0.05112682	0.17106904	Bacteria	Pseudomonadota	Alphaproteobacteria	Sphingomonadales	Sphingomonadaceae	Sandarakinorhabdus	NA	NA	no_fe	NA	no_cazy	NA	NA	NA	NA	NA
NODE_52523_1	1.00E-10	0.05124001	0.09515087	0.17098925	Bacteria	Cyanobacteriota	Cyanobacteriia	PCC-6307	Cyanobiaceae	ATX-6F1	NA	NA	no_fe	NA	no_cazy	K24158	thioredoxin-dependent peroxiredoxin [EC:1.11.1.24]	09190_Not_Included_in_Pathway_or_Brite	09191_Unclassified:_metabolism	99980_Enzymes_with_EC_numbers
NODE_29157_1	0.03690215	0.03913756	0.0631697	0.17095771	Bacteria	Bacteroidota	Bacteroidia	Flavobacteriales	Flavobacteriaceae	MAG-121220-bin8	NA	NA	no_fe	NA	no_cazy	NA	NA	NA	NA	NA
NODE_33794_1	1.00E-10	0.00253434	0.06560959	0.1708524	Bacteria	Pseudomonadota	Gammaproteobacteria	Pseudomonadales	Moraxellaceae	Agitococcus	NA	NA	no_fe	NA	no_cazy	NA	NA	NA	NA	NA
NODE_6773_3	0.01774147	0.0274052	0.05051629	0.17074261	Bacteria	Bacteroidota	Bacteroidia	Flavobacteriales	Flavobacteriaceae	MAG-121220-bin8	NA	NA	no_fe	NA	no_cazy	K02967	small subunit ribosomal protein S2	NA	NA	NA
NODE_26166_1	0.05126709	0.09276646	0.10687981	0.17059258	Bacteria	Pseudomonadota	Alphaproteobacteria	Rhodobacterales	Rhodobacteraceae	CPC320	NA	NA	no_fe	GH	yes_cazy	K00024	malate dehydrogenase [EC:1.1.1.37]	09100_Metabolism	09101_Carbohydrate_metabolism;_09102_Energy_metabolism;_09105_Amino_acid_metabolism	00020_Citrate_cycle_(TCA_cycle)_[PATH:ko00020];_00620_Pyruvate_metabolism_[PATH:ko00620];_00630_Glyoxylate_and_dicarboxylate_metabolism_[PATH:ko00630];_00566_Sulfoquinovose_metabolism_[PATH:ko00566];_00710_Carbon_fixation_by_Calvin_cycle_[PATH:ko00710];_00720_Other_carbon_fixation_pathways_[PATH:ko00720];_00680_Methane_metabolism_[PATH:ko00680];_00270_Cysteine_and_methionine_metabolism_[PATH:ko00270]
NODE_48972_1	1.00E-10	0.01279529	0.12630378	0.1701996	Bacteria	NA	NA	NA	NA	NA	NA	NA	no_fe	GH	yes_cazy	K05863	solute carrier family 25 (mitochondrial adenine nucleotide translocator), member 4/5/6/31	NA	NA	NA
NODE_1484_2	0.0505723	0.05667729	0.06518116	0.17015192	Bacteria	Bacteroidota	Bacteroidia	Flavobacteriales	Flavobacteriaceae	NA	NA	NA	no_fe	NA	no_cazy	K02935	large subunit ribosomal protein L7/L12	NA	NA	NA
NODE_66581_1	1.00E-10	0.00569333	0.07960334	0.16977656	Bacteria	Pseudomonadota	Alphaproteobacteria	Sphingomonadales	Sphingomonadaceae	Sandarakinorhabdus	NA	NA	no_fe	NA	no_cazy	NA	NA	NA	NA	NA
NODE_33838_1	1.00E-10	0.0094556	0.08056347	0.16918086	Bacteria	Pseudomonadota	NA	NA	NA	NA	NA	NA	no_fe	NA	no_cazy	K02886	large subunit ribosomal protein L2	NA	NA	NA
NODE_13551_1	1.00E-10	0.03572026	0.06356539	0.16902372	Bacteria	NA	NA	NA	NA	NA	NA	NA	no_fe	NA	no_cazy	K02358	elongation factor Tu	NA	NA	NA
NODE_43014_1	0.06240429	0.07878074	0.10949723	0.16873013	Bacteria	Pseudomonadota	Gammaproteobacteria	SAR86	D2472	MED-G78	NA	NA	no_fe	NA	no_cazy	K00053	ketol-acid reductoisomerase [EC:1.1.1.86]	09100_Metabolism	09105_Amino_acid_metabolism;_09108_Metabolism_of_cofactors_and_vitamins	00290_Valine,_leucine_and_isoleucine_biosynthesis_[PATH:ko00290];_00770_Pantothenate_and_CoA_biosynthesis_[PATH:ko00770]
NODE_72803_1	1.00E-10	0.01824634	0.11038745	0.1686144	Bacteria	Pseudomonadota	Gammaproteobacteria	Burkholderiales	Burkholderiaceae	Rhodoferax_C	NA	NA	no_fe	NA	no_cazy	K02884	large subunit ribosomal protein L19	NA	NA	NA
NODE_17334_1	0.05534438	0.09373373	0.10136448	0.16845842	Bacteria	Bacteroidota	Bacteroidia	Flavobacteriales	Flavobacteriaceae	Marisimplicoccus	NA	NA	no_fe	NA	no_cazy	K02887	large subunit ribosomal protein L20	NA	NA	NA
NODE_22939_1	1.00E-10	0.04722275	0.09532524	0.16817853	Bacteria	NA	NA	NA	NA	NA	NA	NA	no_fe	NA	no_cazy	NA	NA	NA	NA	NA
NODE_1878_2	1.00E-10	0.02112349	0.09061735	0.16811164	Bacteria	Pseudomonadota	Gammaproteobacteria	Burkholderiales	Burkholderiaceae	NA	NA	NA	no_fe	NA	no_cazy	K06909	phage terminase large subunit	NA	NA	NA
NODE_40719_2	0.00350395	0.02262096	0.07155041	0.16780262	Bacteria	NA	NA	NA	NA	NA	NA	NA	no_fe	NA	no_cazy	K01602	ribulose-bisphosphate carboxylase small chain [EC:4.1.1.39]	NA	NA	NA
NODE_28795_1	1.00E-10	0.01529402	0.04225175	0.16774845	Bacteria	Pseudomonadota	Gammaproteobacteria	Burkholderiales	Burkholderiaceae	Rhodoferax_B	NA	NA	no_fe	NA	no_cazy	K10546	putative multiple sugar transport system substrate-binding protein	NA	NA	NA
NODE_51824_1	1.00E-10	0.00573371	0.02959323	0.1676221	Bacteria	NA	NA	NA	NA	NA	NA	NA	no_fe	NA	no_cazy	NA	NA	NA	NA	NA
NODE_64105_1	1.00E-10	0.03702377	0.12769143	0.16754784	Bacteria	Pseudomonadota	NA	NA	NA	NA	NA	NA	no_fe	NA	no_cazy	K10418	dynein light chain LC8-type	NA	NA	NA
NODE_10491_3	1.00E-10	0.02606822	0.07987836	0.16744259	Bacteria	Pseudomonadota	Gammaproteobacteria	Burkholderiales	Burkholderiaceae	NA	NA	NA	no_fe	NA	no_cazy	NA	NA	NA	NA	NA
NODE_53337_1	1.00E-10	0.00218206	0.05952878	0.16732173	Bacteria	NA	NA	NA	NA	NA	NA	NA	no_fe	NA	no_cazy	NA	NA	NA	NA	NA
NODE_39920_2	1.00E-10	0.03751346	0.07375889	0.16730984	Bacteria	Pseudomonadota	Gammaproteobacteria	Burkholderiales	Burkholderiaceae	NA	NA	NA	no_fe	NA	no_cazy	K02959	small subunit ribosomal protein S16	NA	NA	NA
NODE_70138_1	1.00E-10	0.00662028	0.0689124	0.16722501	Bacteria	Pseudomonadota	Gammaproteobacteria	Burkholderiales	Burkholderiaceae	NA	NA	NA	no_fe	NA	no_cazy	K04077	chaperonin GroEL [EC:5.6.1.7]	NA	NA	NA
NODE_15591_1	0.01020543	0.011157	0.02109314	0.16699201	Bacteria	Bacteroidota	Bacteroidia	Flavobacteriales	Flavobacteriaceae	SGZJ01	NA	NA	no_fe	NA	no_cazy	NA	NA	NA	NA	NA
NODE_25356_1	0.10040788	0.13091976	0.14890562	0.16670614	Bacteria	Pseudomonadota	Alphaproteobacteria	Rhodobacterales	Rhodobacteraceae	Planktomarina	NA	NA	no_fe	NA	no_cazy	K06076	long-chain fatty acid transport protein	NA	NA	NA
NODE_49214_1	1.00E-10	0.02461637	0.08533799	0.16640669	Bacteria	Pseudomonadota	Alphaproteobacteria	Sphingomonadales	Sphingomonadaceae	NA	NA	NA	no_fe	NA	no_cazy	K02946	small subunit ribosomal protein S10	NA	NA	NA
NODE_67633_1	1.00E-10	0.00854463	0.07107875	0.16632188	Bacteria	Pseudomonadota	Gammaproteobacteria	Burkholderiales	Burkholderiaceae	Rhodoferax_C	NA	NA	no_fe	NA	no_cazy	NA	NA	NA	NA	NA
NODE_5512_1	1.00E-10	0.04192623	0.119389	0.16628943	Bacteria	Pseudomonadota	Gammaproteobacteria	Burkholderiales	Burkholderiaceae	Rhodoferax_C	NA	NA	no_fe	NA	no_cazy	K07275	outer membrane protein	NA	NA	NA
NODE_79191_1	1.00E-10	0.00401019	0.07569425	0.16605187	Bacteria	NA	NA	NA	NA	NA	NA	NA	no_fe	NA	no_cazy	NA	NA	NA	NA	NA
NODE_108501_1	0.02000679	0.05130094	0.10329835	0.16588261	Bacteria	NA	NA	NA	NA	NA	NA	NA	no_fe	NA	no_cazy	K11254	histone H4	09150_Organismal_Systems;_09160_Human_Diseases;_09180_Brite_Hierarchies	09151_Immune_system;_09161_Cancer:_overview;_09163_Immune_disease;_09165_Substance_dependence;_09182_Protein_families:_genetic_information_processing	04613_Neutrophil_extracellular_trap_formation_[PATH:ko04613];_05203_Viral_carcinogenesis_[PATH:ko05203];_05322_Systemic_lupus_erythematosus_[PATH:ko05322];_05034_Alcoholism_[PATH:ko05034];_03036_Chromosome_and_associated_proteins_[BR:ko03036]
NODE_33597_1	1.00E-10	0.02708055	0.07727121	0.16587099	Archaea	NA	NA	NA	NA	NA	NA	NA	no_fe	NA	no_cazy	K02877	large subunit ribosomal protein L15e	NA	NA	NA
NODE_92060_1	1.00E-10	0.05106022	0.09760574	0.16585766	Bacteria	NA	NA	NA	NA	NA	NA	NA	no_fe	NA	no_cazy	K03263	translation initiation factor 5A	NA	NA	NA
NODE_11721_1	1.00E-10	0.02697286	0.05351392	0.16565078	Bacteria	Cyanobacteriota	Cyanobacteriia	PCC-6307	Cyanobiaceae	NA	NA	NA	no_fe	NA	no_cazy	K03798	cell division protease FtsH [EC:3.4.24.-]	NA	NA	NA
NODE_54624_2	1.00E-10	0.00146459	0.08926985	0.16565078	Bacteria	Pseudomonadota	Gammaproteobacteria	Burkholderiales	Burkholderiaceae	NA	NA	NA	no_fe	NA	no_cazy	K02963	small subunit ribosomal protein S18	NA	NA	NA
NODE_7679_1	1.00E-10	0.02550945	0.13632314	0.16551449	Bacteria	NA	NA	NA	NA	NA	NA	NA	no_fe	NA	no_cazy	NA	NA	NA	NA	NA
NODE_43283_2	1.00E-10	0.01947446	0.06002318	0.16547531	Bacteria	Pseudomonadota	Gammaproteobacteria	Burkholderiales	NA	NA	NA	NA	no_fe	NA	no_cazy	K02387	flagellar basal-body rod protein FlgB	NA	NA	NA
NODE_21857_2	1.00E-10	0.03947526	0.11642426	0.16547531	Bacteria	Pseudomonadota	Gammaproteobacteria	Burkholderiales	Burkholderiaceae	Rhodoferax	NA	NA	no_fe	NA	no_cazy	NA	NA	NA	NA	NA
NODE_7736_1	1.00E-10	0.01065058	0.12028985	0.16523789	Bacteria	NA	NA	NA	NA	NA	NA	NA	no_fe	NA	no_cazy	K01902	succinyl-CoA synthetase alpha subunit [EC:6.2.1.5]	NA	NA	NA
NODE_65626_3	1.00E-10	0.00662667	0.01954401	0.16514449	Bacteria	NA	NA	NA	NA	NA	NA	NA	no_fe	NA	no_cazy	NA	NA	NA	NA	NA
NODE_143_11	0.05749178	0.12568394	0.14025699	0.16496657	Bacteria	Pseudomonadota	Gammaproteobacteria	Pseudomonadales	Porticoccaceae	HTCC2207	NA	NA	no_fe	NA	no_cazy	K01724	4a-hydroxytetrahydrobiopterin dehydratase [EC:4.2.1.96]	NA	NA	NA
NODE_57931_1	1.00E-10	0.00232314	0.07232281	0.16477945	Bacteria	NA	NA	NA	NA	NA	NA	NA	no_fe	NA	no_cazy	K03263	translation initiation factor 5A	NA	NA	NA
NODE_4926_1	0.04077307	0.09619657	0.14630456	0.16449141	Bacteria	Pseudomonadota	Gammaproteobacteria	SAR86	D2472	SCGC-AAA076-P13	NA	NA	no_fe	NA	no_cazy	NA	NA	NA	NA	NA
NODE_36387_1	1.00E-10	0.00839225	0.05362767	0.16445584	Bacteria	Pseudomonadota	Gammaproteobacteria	Burkholderiales	Burkholderiaceae	JAAFJR01	NA	NA	no_fe	NA	no_cazy	NA	NA	NA	NA	NA
NODE_99397_1	1.00E-10	0.0015852	0.00467523	0.16409832	Bacteria	Actinomycetota	Actinomycetes	Streptomycetales	Streptomycetaceae	Streptomyces	NA	NA	no_fe	NA	no_cazy	NA	NA	NA	NA	NA
NODE_1862_2	0.03586882	0.03903247	0.04205236	0.16400185	Bacteria	Bacteroidota	Bacteroidia	Flavobacteriales	Flavobacteriaceae	MAG-121220-bin8	NA	NA	no_fe	NA	no_cazy	NA	NA	NA	NA	NA
NODE_648_2	1.00E-10	0.00529885	0.04018599	0.16397882	Bacteria	Pseudomonadota	Gammaproteobacteria	Burkholderiales	Burkholderiaceae	SYFN01	NA	NA	no_fe	NA	no_cazy	K02933	large subunit ribosomal protein L6	NA	NA	NA
NODE_76052_1	0.00164257	0.06817796	0.07852712	0.16395275	Bacteria	Actinomycetota	Actinomycetes	Streptomycetales	Streptomycetaceae	Streptomyces	NA	NA	no_fe	NA	no_cazy	K02977	ubiquitin-small subunit ribosomal protein S27Ae	NA	NA	NA
NODE_5975_2	1.00E-10	0.00434652	0.0185166	0.16386959	Bacteria	Bacteroidota	Bacteroidia	Flavobacteriales	Flavobacteriaceae	Flavobacterium	NA	NA	no_fe	NA	no_cazy	K02965	small subunit ribosomal protein S19	NA	NA	NA
NODE_506_3	1.00E-10	0.04395555	0.06138619	0.16380185	Bacteria	Pseudomonadota	NA	NA	NA	NA	NA	NA	no_fe	NA	no_cazy	NA	NA	NA	NA	NA
NODE_2057_5	1.00E-10	0.02866856	0.03382084	0.16377504	Bacteria	Pseudomonadota	Gammaproteobacteria	Burkholderiales	Burkholderiaceae	SYFN01	NA	NA	no_fe	NA	no_cazy	NA	NA	NA	NA	NA
NODE_63031_1	0.02427607	0.09804904	0.14724897	0.1637456	Bacteria	Bacteroidota	Bacteroidia	Flavobacteriales	Flavobacteriaceae	Flavobacterium	NA	NA	no_fe	NA	no_cazy	NA	NA	NA	NA	NA
NODE_12828_1	1.00E-10	0.01803636	0.07979187	0.16372744	Bacteria	Pseudomonadota	Gammaproteobacteria	Burkholderiales	NA	NA	NA	NA	no_fe	NA	no_cazy	NA	NA	NA	NA	NA
NODE_7599_3	1.00E-10	0.00900351	0.05585503	0.1636712	Bacteria	Pseudomonadota	Gammaproteobacteria	Burkholderiales	Burkholderiaceae	SYFN01	NA	NA	no_fe	NA	no_cazy	NA	NA	NA	NA	NA
NODE_27762_1	1.00E-10	0.01150749	0.09914301	0.16364533	Bacteria	Pseudomonadota	Gammaproteobacteria	Burkholderiales	Burkholderiaceae	Aquabacterium_A	NA	NA	no_fe	NA	no_cazy	K14753	guanine nucleotide-binding protein subunit beta-2-like 1 protein	09120_Genetic_Information_Processing;_09160_Human_Diseases;_09180_Brite_Hierarchies	09122_Translation;_09172_Infectious_disease:_viral;_09182_Protein_families:_genetic_information_processing;_09183_Protein_families:_signaling_and_cellular_processes	03010_Ribosome_[PATH:ko03010];_05162_Measles_[PATH:ko05162];_03019_Messenger_RNA_biogenesis_[BR:ko03019];_04147_Exosome_[BR:ko04147]
NODE_89352_1	1.00E-10	0.01983705	0.05666556	0.16359185	Archaea	Thermoproteota	JANJXX01	Panguiarchaeales	Panguiarchaeaceae	JAHQWF01	NA	NA	no_fe	NA	no_cazy	K02875	large subunit ribosomal protein L14e	NA	NA	NA
NODE_38210_1	1.00E-10	0.01612745	0.09564071	0.1635586	Bacteria	Gemmatimonadota	Gemmatimonadetes	Longimicrobiales	UBA6960	UBA2589	NA	NA	no_fe	NA	no_cazy	NA	NA	NA	NA	NA
NODE_108621_1	1.00E-10	0.03411196	0.07210117	0.16348286	Bacteria	Pseudomonadota	Alphaproteobacteria	Rhodobacterales	Rhodobacteraceae	Paracoccus	NA	NA	no_fe	NA	no_cazy	K02960	small subunit ribosomal protein S16e	NA	NA	NA
NODE_19630_1	1.00E-10	0.02251026	0.04300402	0.16342862	Bacteria	Pseudomonadota	Gammaproteobacteria	GRL18	GRL18	JALWRI01	NA	NA	no_fe	NA	no_cazy	NA	NA	NA	NA	NA
NODE_36712_2	1.00E-10	0.00077438	0.03045171	0.16329495	Bacteria	Pseudomonadota	Gammaproteobacteria	Burkholderiales	Burkholderiaceae	Polynucleobacter	NA	NA	no_fe	NA	no_cazy	NA	NA	NA	NA	NA
NODE_17743_2	0.02619845	0.03217725	0.05931266	0.16320632	Bacteria	Bacteroidota	Bacteroidia	Flavobacteriales	Flavobacteriaceae	MAG-121220-bin8	NA	NA	no_fe	NA	no_cazy	NA	NA	NA	NA	NA
NODE_61065_1	1.00E-10	0.03102617	0.08075713	0.16313868	Bacteria	Pseudomonadota	Gammaproteobacteria	Burkholderiales	Chitinimonadaceae	Chitinimonas	NA	NA	no_fe	NA	no_cazy	NA	NA	NA	NA	NA
NODE_52302_1	1.00E-10	0.006447	0.04436625	0.16313868	Bacteria	Pseudomonadota	Gammaproteobacteria	Burkholderiales	Burkholderiaceae	Polaromonas	NA	NA	no_fe	NA	no_cazy	K02945	small subunit ribosomal protein S1	NA	NA	NA
NODE_16392_1	1.00E-10	0.01829474	0.06765989	0.16310938	Bacteria	NA	NA	NA	NA	NA	NA	NA	no_fe	NA	no_cazy	NA	NA	NA	NA	NA
NODE_33524_1	1.00E-10	0.00885326	0.05476916	0.16309511	Bacteria	Pseudomonadota	Gammaproteobacteria	Burkholderiales	NA	NA	NA	glyoxylate_shunt	yes_fe	NA	no_cazy	K01637	isocitrate/methylisocitrate lyase [EC:4.1.3.1 4.1.3.30]	NA	NA	NA
NODE_30337_1	1.00E-10	0.02041549	0.05552823	0.16307002	Bacteria	NA	NA	NA	NA	NA	NA	NA	no_fe	NA	no_cazy	K02358	elongation factor Tu	NA	NA	NA
NODE_55656_1	1.00E-10	0.01330258	0.10293454	0.16287891	Bacteria	Pseudomonadota	Gammaproteobacteria	Burkholderiales	Burkholderiaceae	Rhodoferax_C	NA	NA	no_fe	NA	no_cazy	K02109	F-type H+-transporting ATPase subunit b	NA	NA	NA
NODE_98257_1	1.00E-10	0.00762692	0.06664903	0.16245466	Bacteria	Pseudomonadota	Gammaproteobacteria	Methylococcales	Methylomonadaceae	NA	NA	NA	no_fe	NA	no_cazy	NA	NA	NA	NA	NA
NODE_76146_1	1.00E-10	0.00737395	0.05404042	0.16192123	Bacteria	NA	NA	NA	NA	NA	NA	NA	no_fe	NA	no_cazy	NA	NA	NA	NA	NA
NODE_104346_2	1.00E-10	0.02313756	0.03478877	0.16176546	Bacteria	Pseudomonadota	Gammaproteobacteria	Burkholderiales	Burkholderiaceae	NA	NA	NA	no_fe	NA	no_cazy	NA	NA	NA	NA	NA
NODE_7741_1	0.03044031	0.03295853	0.06861493	0.16167161	Bacteria	Pseudomonadota	Gammaproteobacteria	Pseudomonadales	Nitrincolaceae	ASP10-02a	NA	NA	no_fe	NA	no_cazy	NA	NA	NA	NA	NA
NODE_36094_1	1.00E-10	0.00811157	0.0699982	0.16154731	Bacteria	NA	NA	NA	NA	NA	NA	NA	no_fe	NA	no_cazy	K02941	large subunit ribosomal protein LP0	NA	NA	NA
NODE_50705_1	1.00E-10	0.01772924	0.05577471	0.16143932	Bacteria	Cyanobacteriota	Cyanobacteriia	PCC-6307	Cyanobiaceae	ATX-6F1	NA	NA	no_fe	NA	no_cazy	NA	NA	NA	NA	NA
NODE_77539_1	1.00E-10	0.00886462	0.02091552	0.16143932	Bacteria	NA	NA	NA	NA	NA	NA	NA	no_fe	NA	no_cazy	NA	NA	NA	NA	NA
NODE_16607_1	1.00E-10	0.01693583	0.0797717	0.16126094	Bacteria	Pseudomonadota	Gammaproteobacteria	Pseudomonadales	Endozoicomonadaceae	Endozoicomonas	NA	NA	no_fe	NA	no_cazy	NA	NA	NA	NA	NA
NODE_31265_1	1.00E-10	0.01463579	0.11191004	0.16121665	Bacteria	NA	NA	NA	NA	NA	NA	NA	no_fe	NA	no_cazy	NA	NA	NA	NA	NA
NODE_23167_1	1.00E-10	0.00815545	0.09063391	0.16109945	Bacteria	Pseudomonadota	Alphaproteobacteria	NA	NA	NA	NA	glyoxylate_shunt	yes_fe	NA	no_cazy	K01637	isocitrate/methylisocitrate lyase [EC:4.1.3.1 4.1.3.30]	NA	NA	NA
NODE_43923_1	1.00E-10	0.02573728	0.06251154	0.16107654	Bacteria	Pseudomonadota	Gammaproteobacteria	Burkholderiales	Burkholderiaceae	Polaromonas	NA	NA	no_fe	NA	no_cazy	K02520	translation initiation factor IF-3	NA	NA	NA
NODE_46547_1	0.01210186	0.0570673	0.11064718	0.16105946	Bacteria	Bacteroidota	Bacteroidia	Flavobacteriales	Salibacteraceae	NA	NA	NA	no_fe	NA	no_cazy	NA	NA	NA	NA	NA
NODE_19631_1	1.00E-10	0.01436825	0.05430435	0.16098025	Bacteria	Cyanobacteriota	Cyanobacteriia	NA	NA	NA	NA	NA	no_fe	NA	no_cazy	NA	NA	NA	NA	NA
NODE_502_9	0.03573483	0.08689898	0.1363045	0.16097138	Bacteria	Pseudomonadota	Gammaproteobacteria	Pseudomonadales	Porticoccaceae	HTCC2207	NA	NA	no_fe	NA	no_cazy	K02196	heme exporter protein D	NA	NA	NA
NODE_23497_1	0.01404704	0.0381346	0.10372255	0.16083012	Bacteria	Pseudomonadota	Gammaproteobacteria	Burkholderiales	Burkholderiaceae	Undibacterium	NA	NA	no_fe	NA	no_cazy	K02403	flagellar transcriptional activator FlhD	NA	NA	NA
NODE_22529_1	1.00E-10	0.0154285	0.07988344	0.16069991	Bacteria	Cyanobacteriota	Cyanobacteriia	PCC-6307	Cyanobiaceae	ATX-6F1	NA	NA	no_fe	NA	no_cazy	K03797	carboxyl-terminal processing protease [EC:3.4.21.102]	NA	NA	NA
NODE_11960_1	1.00E-10	0.00821599	0.09207929	0.16065181	Bacteria	NA	NA	NA	NA	NA	NA	NA	no_fe	NA	no_cazy	K01653	acetolactate synthase I/III small subunit [EC:2.2.1.6]	NA	NA	NA
NODE_10991_2	1.00E-10	0.00293983	0.05346767	0.16061745	Bacteria	Pseudomonadota	Gammaproteobacteria	Burkholderiales	Burkholderiaceae	NA	NA	NA	no_fe	NA	no_cazy	K02886	large subunit ribosomal protein L2	NA	NA	NA
NODE_40602_1	0.02356819	0.03041057	0.03219634	0.16054244	Bacteria	Bacteroidota	Bacteroidia	Flavobacteriales	Flavobacteriaceae	NA	NA	NA	no_fe	NA	no_cazy	K00459	nitronate monooxygenase [EC:1.13.12.16]	09100_Metabolism	09102_Energy_metabolism	00910_Nitrogen_metabolism_[PATH:ko00910]
NODE_9671_2	0.09899956	0.13789323	0.15282147	0.16050448	Bacteria	Pseudomonadota	Gammaproteobacteria	Pseudomonadales	Nitrincolaceae	ASP10-02a	NA	NA	no_fe	NA	no_cazy	NA	NA	NA	NA	NA
NODE_22475_1	1.00E-10	0.01358289	0.08332472	0.16039778	Bacteria	Cyanobacteriota	Cyanobacteriia	PCC-6307	Cyanobiaceae	NA	NA	NA	no_fe	NA	no_cazy	NA	NA	NA	NA	NA
NODE_69574_1	1.00E-10	0.00447012	0.06403518	0.16036816	Bacteria	Pseudomonadota	Gammaproteobacteria	Burkholderiales	NA	NA	NA	NA	no_fe	NA	no_cazy	K00163	pyruvate dehydrogenase E1 component [EC:1.2.4.1]	09100_Metabolism	09101_Carbohydrate_metabolism;_09108_Metabolism_of_cofactors_and_vitamins	00010_Glycolysis_/_Gluconeogenesis_[PATH:ko00010];_00020_Citrate_cycle_(TCA_cycle)_[PATH:ko00020];_00620_Pyruvate_metabolism_[PATH:ko00620];_00785_Lipoic_acid_metabolism_[PATH:ko00785]
NODE_34064_1	0.00457181	0.03121529	0.05872612	0.16014781	Bacteria	Pseudomonadota	Gammaproteobacteria	Burkholderiales	Methylophilaceae	NA	NA	NA	no_fe	NA	no_cazy	NA	NA	NA	NA	NA
NODE_45029_1	1.00E-10	0.00198882	0.04105924	0.16012874	Bacteria	Bacillota_A	Clostridia	TANB77	CAG-508	CAG-492	NA	NA	no_fe	NA	no_cazy	NA	NA	NA	NA	NA
NODE_68035_1	1.00E-10	0.0374284	0.04028174	0.1601176	Bacteria	Myxococcota	UBA796	UBA796	UBA796	JAQXDW01	NA	NA	no_fe	NA	no_cazy	NA	NA	NA	NA	NA
NODE_5552_1	0.03643578	0.06263739	0.06814382	0.16010243	Bacteria	Bacteroidota	Bacteroidia	Flavobacteriales	Flavobacteriaceae	MAG-121220-bin8	NA	NA	no_fe	GH	yes_cazy	NA	NA	NA	NA	NA
NODE_87861_1	1.00E-10	0.00651979	0.08332472	0.15970342	Bacteria	Cyanobacteriota	Cyanobacteriia	PCC-6307	Cyanobiaceae	ATX-6F1	NA	NA	no_fe	NA	no_cazy	K02634	apocytochrome f	NA	NA	NA
NODE_55658_1	1.00E-10	0.00475561	0.03584345	0.15954004	Bacteria	Pseudomonadota	Alphaproteobacteria	Caulobacterales	Caulobacteraceae	Phenylobacterium	NA	NA	no_fe	NA	no_cazy	K02871	large subunit ribosomal protein L13	NA	NA	NA
NODE_36909_1	1.00E-10	0.02449859	0.11088921	0.15948248	Bacteria	Pseudomonadota	Gammaproteobacteria	Burkholderiales	Burkholderiaceae	Rhodoferax_C	NA	NA	no_fe	NA	no_cazy	K01999	branched-chain amino acid transport system substrate-binding protein	NA	NA	NA
NODE_82245_1	1.00E-10	0.01291571	0.04941697	0.15926449	Bacteria	NA	NA	NA	NA	NA	NA	NA	no_fe	NA	no_cazy	NA	NA	NA	NA	NA
NODE_21832_1	1.00E-10	0.02137041	0.07833948	0.15900905	Archaea	Nanoarchaeota	Nanoarchaeia	Woesearchaeales	UBA10216	JAAGZO01	NA	NA	no_fe	NA	no_cazy	NA	NA	NA	NA	NA
NODE_8497_1	1.00E-10	0.00880226	0.07155769	0.15900556	Bacteria	Pseudomonadota	NA	NA	NA	NA	NA	NA	no_fe	NA	no_cazy	NA	NA	NA	NA	NA
NODE_3435_3	0.04990947	0.09772514	0.13537626	0.15895564	Bacteria	Pseudomonadota	Gammaproteobacteria	SAR86	D2472	D2472	NA	NA	no_fe	NA	no_cazy	NA	NA	NA	NA	NA
NODE_67816_1	0.00320278	0.03368556	0.08297254	0.15895564	Bacteria	Bdellovibrionota	Bacteriovoracia	Bacteriovoracales	Bacteriovoracaceae	JAGOVR01	NA	NA	no_fe	NA	no_cazy	NA	NA	NA	NA	NA
NODE_868_7	0.1209762	0.13830371	0.14559472	0.15873681	Bacteria	Pseudomonadota	Alphaproteobacteria	Rhodobacterales	Rhodobacteraceae	CPC320	NA	NA	no_fe	NA	no_cazy	K03076	preprotein translocase subunit SecY	NA	NA	NA
NODE_40817_2	1.00E-10	0.01168683	0.0797493	0.15814464	Bacteria	NA	NA	NA	NA	NA	NA	NA	no_fe	NA	no_cazy	NA	NA	NA	NA	NA
NODE_22776_2	1.00E-10	0.00571634	0.02890144	0.15811269	Bacteria	Pseudomonadota	Gammaproteobacteria	Burkholderiales	Burkholderiaceae	Polynucleobacter	NA	NA	no_fe	NA	no_cazy	NA	NA	NA	NA	NA
NODE_47258_1	1.00E-10	0.02030362	0.07076894	0.15804836	Bacteria	Pseudomonadota	Gammaproteobacteria	Burkholderiales	Burkholderiaceae	Polynucleobacter	NA	NA	no_fe	NA	no_cazy	K11688	TRAP-type transport system periplasmic protein	09130_Environmental_Information_Processing;_09180_Brite_Hierarchies	09132_Signal_transduction;_09183_Protein_families:_signaling_and_cellular_processes	02020_Two-component_system_[PATH:ko02020];_02000_Transporters_[BR:ko02000]
NODE_20247_2	0.03990081	0.08797876	0.10597195	0.15802061	Bacteria	Pseudomonadota	Alphaproteobacteria	Rhodobacterales	Rhodobacteraceae	Planktomarina	NA	NA	no_fe	NA	no_cazy	K03071	preprotein translocase subunit SecB	NA	NA	NA
NODE_69717_1	1.00E-10	0.0229892	0.11928123	0.15791979	Bacteria	NA	NA	NA	NA	NA	NA	NA	no_fe	NA	no_cazy	NA	NA	NA	NA	NA
NODE_2003_1	1.00E-10	0.03558807	0.12762403	0.15789946	Bacteria	Pseudomonadota	Gammaproteobacteria	Burkholderiales	Burkholderiaceae	Variovorax	NA	NA	no_fe	NA	no_cazy	NA	NA	NA	NA	NA
NODE_52557_1	1.00E-10	0.00592274	0.01528442	0.15753639	Bacteria	Pseudomonadota	NA	NA	NA	NA	NA	NA	no_fe	NA	no_cazy	NA	NA	NA	NA	NA
NODE_79643_2	1.00E-10	0.02929179	0.12094625	0.15722786	Bacteria	NA	NA	NA	NA	NA	NA	NA	no_fe	NA	no_cazy	NA	NA	NA	NA	NA
NODE_108653_1	1.00E-10	0.02110421	0.05585871	0.15716021	Bacteria	NA	NA	NA	NA	NA	NA	NA	no_fe	NA	no_cazy	NA	NA	NA	NA	NA
NODE_34007_1	1.00E-10	0.00972367	0.11380149	0.15711208	Bacteria	Pseudomonadota	NA	NA	NA	NA	NA	NA	no_fe	NA	no_cazy	NA	NA	NA	NA	NA
NODE_31121_1	1.00E-10	0.01951874	0.05385257	0.15691299	Bacteria	Pseudomonadota	Gammaproteobacteria	Burkholderiales	Burkholderiaceae	Undibacterium	NA	NA	no_fe	NA	no_cazy	NA	NA	NA	NA	NA
NODE_84185_1	1.00E-10	0.01199276	0.02982195	0.15687507	Bacteria	Actinomycetota	Actinomycetes	NA	NA	NA	NA	NA	no_fe	NA	no_cazy	NA	NA	NA	NA	NA
NODE_105435_1	1.00E-10	0.01283259	0.09067541	0.15682677	Bacteria	Pseudomonadota	Alphaproteobacteria	Acetobacterales	Acetobacteraceae	Rhodopila	NA	NA	no_fe	NA	no_cazy	K01611	S-adenosylmethionine decarboxylase [EC:4.1.1.50]	NA	NA	NA
NODE_104595_1	1.00E-10	0.0213054	0.09510303	0.15674792	Bacteria	NA	NA	NA	NA	NA	NA	NA	no_fe	NA	no_cazy	NA	NA	NA	NA	NA
NODE_2300_1	0.03099721	0.05848702	0.07278293	0.15668485	Bacteria	Pseudomonadota	Gammaproteobacteria	Pseudomonadales	Porticoccaceae	HTCC2207	NA	NA	no_fe	NA	no_cazy	K12256	putrescine---pyruvate transaminase [EC:2.6.1.113]	09100_Metabolism;_09180_Brite_Hierarchies	09105_Amino_acid_metabolism;_09181_Protein_families:_metabolism	00330_Arginine_and_proline_metabolism_[PATH:ko00330];_01007_Amino_acid_related_enzymes_[BR:ko01007]
NODE_20168_1	1.00E-10	0.02461637	0.10730934	0.15647196	Bacteria	Pseudomonadota	Gammaproteobacteria	Burkholderiales	Burkholderiaceae	Polaromonas	NA	NA	no_fe	NA	no_cazy	NA	NA	NA	NA	NA
NODE_41269_1	1.00E-10	0.0237403	0.04604734	0.15621176	Bacteria	Actinomycetota	Actinomycetes	Actinomycetales	Microbacteriaceae	Microbacterium	NA	NA	no_fe	NA	no_cazy	NA	NA	NA	NA	NA
NODE_3707_2	0.0375613	0.06188742	0.09857856	0.15618316	Bacteria	Pseudomonadota	Gammaproteobacteria	Pseudomonadales	Pseudohongiellaceae	UBA9145	NA	NA	no_fe	NA	no_cazy	K02110	F-type H+-transporting ATPase subunit c	NA	NA	NA
NODE_40093_2	1.00E-10	0.02423422	0.04002538	0.15609673	Bacteria	Pseudomonadota	Gammaproteobacteria	Burkholderiales	Burkholderiaceae	Limnohabitans	NA	NA	no_fe	NA	no_cazy	NA	NA	NA	NA	NA
NODE_25296_2	1.00E-10	0.01497136	0.06347278	0.15605801	Bacteria	NA	NA	NA	NA	NA	NA	NA	no_fe	NA	no_cazy	K02867	large subunit ribosomal protein L11	NA	NA	NA
NODE_72919_2	0.01142954	0.02245704	0.0800309	0.15605801	Bacteria	Bacteroidota	Bacteroidia	Flavobacteriales	Flavobacteriaceae	MAG-121220-bin8	NA	NA	no_fe	NA	no_cazy	NA	NA	NA	NA	NA
NODE_4329_6	1.00E-10	0.02274869	0.10235927	0.15598812	Bacteria	Pseudomonadota	Alphaproteobacteria	Rhodobacterales	Rhodobacteraceae	UBA9554	NA	NA	no_fe	NA	no_cazy	NA	NA	NA	NA	NA
NODE_1855_4	0.0421908	0.06950988	0.07359163	0.15580176	Bacteria	Pseudomonadota	Gammaproteobacteria	Pseudomonadales	Porticoccaceae	HTCC2207	NA	NA	no_fe	NA	no_cazy	NA	NA	NA	NA	NA
NODE_22484_1	1.00E-10	0.01388565	0.07111985	0.15577046	Bacteria	Pseudomonadota	Gammaproteobacteria	Burkholderiales	Burkholderiaceae	Rhodoferax_C	NA	NA	no_fe	NA	no_cazy	NA	NA	NA	NA	NA
NODE_15464_1	0.020378	0.03445363	0.05609265	0.15565485	Bacteria	Bacteroidota	Bacteroidia	Flavobacteriales	Flavobacteriaceae	NA	NA	NA	no_fe	NA	no_cazy	NA	NA	NA	NA	NA
NODE_79980_1	1.00E-10	0.01306175	0.05609485	0.1555089	Bacteria	Pseudomonadota	Gammaproteobacteria	Burkholderiales	Burkholderiaceae	NA	NA	NA	no_fe	NA	no_cazy	NA	NA	NA	NA	NA
NODE_6341_1	1.00E-10	0.02432568	0.08089612	0.15544232	Bacteria	Pseudomonadota	Alphaproteobacteria	Rhizobiales	Rhizobiaceae	Georhizobium	NA	NA	no_fe	NA	no_cazy	K13126	polyadenylate-binding protein	09120_Genetic_Information_Processing;_09180_Brite_Hierarchies	09122_Translation;_09123_Folding,_sorting_and_degradation;_09182_Protein_families:_genetic_information_processing	03015_mRNA_surveillance_pathway_[PATH:ko03015];_03018_RNA_degradation_[PATH:ko03018];_03019_Messenger_RNA_biogenesis_[BR:ko03019];_03041_Spliceosome_[BR:ko03041]
NODE_54708_1	1.00E-10	0.05220533	0.08830996	0.15542903	Bacteria	Dependentiae	Babeliae	Babeliales	Vermiphilaceae	JAGQHQ01	NA	NA	no_fe	NA	no_cazy	K02873	large subunit ribosomal protein L13e	NA	NA	NA
NODE_94213_1	1.00E-10	0.03849778	0.13744482	0.15537017	Bacteria	Bacillota_A	Clostridia	Tissierellales	Tissierellaceae	Tissierella_B	NA	NA	no_fe	NA	no_cazy	K02908	large subunit ribosomal protein L30e	NA	NA	NA
NODE_5081_2	0.08876087	0.11674232	0.12538666	0.15527752	Bacteria	NA	NA	NA	NA	NA	NA	NA	no_fe	NA	no_cazy	K02035	peptide/nickel transport system substrate-binding protein	NA	NA	NA
NODE_90810_1	1.00E-10	0.01214889	0.07672833	0.15526405	Bacteria	Cyanobacteriota	Cyanobacteriia	PCC-6307	Cyanobiaceae	NA	NA	NA	no_fe	NA	no_cazy	K01601	ribulose-bisphosphate carboxylase large chain [EC:4.1.1.39]	NA	NA	NA
NODE_86630_1	1.00E-10	0.01039235	0.11625912	0.15525654	Bacteria	Pseudomonadota	Gammaproteobacteria	Burkholderiales	Burkholderiaceae	Rhodoferax_C	NA	NA	no_fe	NA	no_cazy	K11688	TRAP-type transport system periplasmic protein	09130_Environmental_Information_Processing;_09180_Brite_Hierarchies	09132_Signal_transduction;_09183_Protein_families:_signaling_and_cellular_processes	02020_Two-component_system_[PATH:ko02020];_02000_Transporters_[BR:ko02000]
NODE_12999_1	0.03095071	0.04393769	0.0642167	0.15498175	Bacteria	Bacteroidota	Bacteroidia	Flavobacteriales	Flavobacteriaceae	MAG-121220-bin8	NA	NA	no_fe	NA	no_cazy	NA	NA	NA	NA	NA
NODE_2380_2	0.0204614	0.05648809	0.0733652	0.15498175	Bacteria	Bacteroidota	Bacteroidia	Flavobacteriales	Flavobacteriaceae	MAG-121220-bin8	NA	NA	no_fe	NA	no_cazy	NA	NA	NA	NA	NA
NODE_8095_4	1.00E-10	0.00192489	0.04289341	0.15498175	Bacteria	Pseudomonadota	Gammaproteobacteria	Burkholderiales	Burkholderiaceae	NA	NA	NA	no_fe	NA	no_cazy	K02946	small subunit ribosomal protein S10	NA	NA	NA
NODE_20551_1	1.00E-10	0.036795	0.0550239	0.15498175	Bacteria	Pseudomonadota	Gammaproteobacteria	Burkholderiales	Burkholderiaceae	NA	NA	NA	no_fe	NA	no_cazy	K02990	small subunit ribosomal protein S6	NA	NA	NA
NODE_22414_1	1.00E-10	0.00965259	0.0476409	0.15483069	Bacteria	Bdellovibrionota	UBA1018	UBA1018	UBA1018	JABDFB01	NA	NA	no_fe	GH	yes_cazy	NA	NA	NA	NA	NA
NODE_46198_1	1.00E-10	0.01968145	0.05110071	0.15478826	Bacteria	Bacteroidota	Bacteroidia	Flavobacteriales	Flavobacteriaceae	Flavobacterium	NA	NA	no_fe	NA	no_cazy	NA	NA	NA	NA	NA
NODE_45199_1	0.00972624	0.02913346	0.05012187	0.15458283	Bacteria	Bacteroidota	Bacteroidia	Flavobacteriales	Flavobacteriaceae	SGZJ01	NA	NA	no_fe	NA	no_cazy	NA	NA	NA	NA	NA
NODE_1415_3	1.00E-10	0.01932778	0.08034759	0.1545583	Bacteria	Pseudomonadota	Gammaproteobacteria	Burkholderiales	Burkholderiaceae	Rhodoferax_C	NA	OP_complex_II	yes_fe	NA	no_cazy	K00242	succinate dehydrogenase membrane anchor subunit	09100_Metabolism	09101_Carbohydrate_metabolism;_09102_Energy_metabolism	00020_Citrate_cycle_(TCA_cycle)_[PATH:ko00020];_00650_Butanoate_metabolism_[PATH:ko00650];_00190_Oxidative_phosphorylation_[PATH:ko00190];_00720_Other_carbon_fixation_pathways_[PATH:ko00720]
NODE_71351_1	1.00E-10	0.02933384	0.07288741	0.15448739	Bacteria	NA	NA	NA	NA	NA	NA	NA	no_fe	NA	no_cazy	K02358	elongation factor Tu	NA	NA	NA
NODE_30962_1	1.00E-10	0.02549903	0.07546807	0.15436429	Bacteria	Pseudomonadota	Gammaproteobacteria	Burkholderiales	Burkholderiaceae	NA	NA	NA	no_fe	NA	no_cazy	K02967	small subunit ribosomal protein S2	NA	NA	NA
NODE_14028_1	1.00E-10	0.02480667	0.09888228	0.15435808	Bacteria	Pseudomonadota	Alphaproteobacteria	NA	NA	NA	NA	NA	no_fe	NA	no_cazy	K00382	dihydrolipoyl dehydrogenase [EC:1.8.1.4]	09100_Metabolism;_09180_Brite_Hierarchies	09101_Carbohydrate_metabolism;_09105_Amino_acid_metabolism;_09108_Metabolism_of_cofactors_and_vitamins;_09183_Protein_families:_signaling_and_cellular_processes	00010_Glycolysis_/_Gluconeogenesis_[PATH:ko00010];_00020_Citrate_cycle_(TCA_cycle)_[PATH:ko00020];_00620_Pyruvate_metabolism_[PATH:ko00620];_00630_Glyoxylate_and_dicarboxylate_metabolism_[PATH:ko00630];_00640_Propanoate_metabolism_[PATH:ko00640];_00260_Glycine,_serine_and_threonine_metabolism_[PATH:ko00260];_00280_Valine,_leucine_and_isoleucine_degradation_[PATH:ko00280];_00310_Lysine_degradation_[PATH:ko00310];_00380_Tryptophan_metabolism_[PATH:ko00380];_00785_Lipoic_acid_metabolism_[PATH:ko00785];_00670_One_carbon_pool_by_folate_[PATH:ko00670];_04147_Exosome_[BR:ko04147]
NODE_67330_1	0.04364005	0.08049536	0.10838041	0.15431083	Bacteria	Pseudomonadota	Gammaproteobacteria	Pseudomonadales	Halomonadaceae	Halomonas	NA	NA	no_fe	NA	no_cazy	K02866	large subunit ribosomal protein L10e	NA	NA	NA
NODE_506_5	1.00E-10	0.03587293	0.08257555	0.15431083	Bacteria	Pseudomonadota	Gammaproteobacteria	Burkholderiales	Burkholderiaceae	Rhodoferax	NA	NA	no_fe	NA	no_cazy	NA	NA	NA	NA	NA
NODE_41357_1	1.00E-10	0.00803726	0.05716908	0.15407542	Bacteria	Chlamydiota	Chlamydiia	Chlamydiales	Rhabdochlamydiaceae	Rhabdochlamydia	NA	NA	no_fe	NA	no_cazy	K01581	ornithine decarboxylase [EC:4.1.1.17]	NA	NA	NA
NODE_88856_1	1.00E-10	0.008117	0.02234348	0.15404812	Bacteria	Pseudomonadota	Gammaproteobacteria	Burkholderiales	Burkholderiaceae	Rhodoferax_C	NA	NA	no_fe	NA	no_cazy	NA	NA	NA	NA	NA
NODE_22518_1	1.00E-10	0.01947602	0.05275152	0.15391501	Bacteria	NA	NA	NA	NA	NA	NA	NA	no_fe	GH	yes_cazy	K07375	tubulin beta	NA	NA	NA
NODE_9585_1	1.00E-10	0.02938528	0.06411867	0.15388259	Bacteria	Pseudomonadota	Alphaproteobacteria	Caulobacterales	Caulobacteraceae	Phenylobacterium	NA	NA	no_fe	NA	no_cazy	K02931	large subunit ribosomal protein L5	NA	NA	NA
NODE_99886_1	0.08941688	0.09618882	0.12710509	0.15378728	Bacteria	Pseudomonadota	Gammaproteobacteria	Pseudomonadales	Porticoccaceae	HTCC2207	NA	NA	no_fe	NA	no_cazy	NA	NA	NA	NA	NA
NODE_2145_2	0.03399805	0.05164499	0.08397984	0.15376872	Bacteria	Bacteroidota	Bacteroidia	Flavobacteriales	Flavobacteriaceae	MAG-121220-bin8	NA	NA	no_fe	NA	no_cazy	NA	NA	NA	NA	NA
NODE_104394_1	1.00E-10	0.01743723	0.04986915	0.15346232	Bacteria	NA	NA	NA	NA	NA	NA	NA	no_fe	NA	no_cazy	NA	NA	NA	NA	NA
NODE_3460_1	0.06063679	0.06861745	0.10414767	0.15344202	Bacteria	Bacteroidota	Bacteroidia	Flavobacteriales	Flavobacteriaceae	SGZJ01	PirA-family-siderophore-receptor	iron_aquisition-siderophore_transport	yes_fe	NA	no_cazy	NA	NA	NA	NA	NA
NODE_658_1	0.03112752	0.06140597	0.06623247	0.15336736	Bacteria	NA	NA	NA	NA	NA	NA	NA	no_fe	NA	no_cazy	NA	NA	NA	NA	NA
NODE_89958_1	1.00E-10	0.00439377	0.06623247	0.1530164	Bacteria	Pseudomonadota	Gammaproteobacteria	Burkholderiales	Burkholderiaceae	JADJBS01	NA	NA	no_fe	NA	no_cazy	NA	NA	NA	NA	NA
NODE_55477_1	1.00E-10	0.01036479	0.04075844	0.1529948	Bacteria	Actinomycetota	Actinomycetes	Streptomycetales	Streptomycetaceae	Streptomyces	NA	NA	no_fe	NA	no_cazy	K05759	profilin	NA	NA	NA
NODE_16256_1	1.00E-10	0.0291838	0.06043331	0.15295818	Bacteria	Bacteroidota	Bacteroidia	Flavobacteriales	UA16	JADFAK01	NA	NA	no_fe	NA	no_cazy	NA	NA	NA	NA	NA
NODE_13609_1	0.00447196	0.00990752	0.01818146	0.15295584	Bacteria	Bacteroidota	Bacteroidia	Flavobacteriales	Flavobacteriaceae	NA	NA	NA	no_fe	NA	no_cazy	NA	NA	NA	NA	NA
NODE_87196_1	1.00E-10	0.02021134	0.12253007	0.15282922	Bacteria	Actinomycetota	Actinomycetes	Mycobacteriales	Mycobacteriaceae	Mycobacterium	NA	NA	no_fe	NA	no_cazy	K02943	large subunit ribosomal protein LP2	NA	NA	NA
NODE_13493_2	0.10133523	0.11744071	0.12782609	0.1527706	Bacteria	Pseudomonadota	Gammaproteobacteria	Pseudomonadales	NA	NA	NA	NA	no_fe	NA	no_cazy	NA	NA	NA	NA	NA
NODE_41688_1	1.00E-10	0.02646723	0.10040001	0.15272672	Bacteria	Pseudomonadota	Gammaproteobacteria	Burkholderiales	Burkholderiaceae	Rhodoferax_C	NA	NA	no_fe	NA	no_cazy	NA	NA	NA	NA	NA
NODE_63996_1	1.00E-10	0.03004388	0.09487354	0.15242199	Bacteria	Pseudomonadota	Alphaproteobacteria	Rhodobacterales	Rhodobacteraceae	Paracoccus	NA	NA	no_fe	NA	no_cazy	K02872	large subunit ribosomal protein L13Ae	NA	NA	NA
NODE_51666_1	1.00E-10	0.02202517	0.11208572	0.15233249	Bacteria	Pseudomonadota	Gammaproteobacteria	Burkholderiales	Burkholderiaceae	NA	NA	NA	no_fe	NA	no_cazy	K02871	large subunit ribosomal protein L13	NA	NA	NA
NODE_3686_4	0.06543339	0.07792928	0.12851076	0.15228306	Bacteria	Pseudomonadota	Gammaproteobacteria	Pseudomonadales	Porticoccaceae	TMED48	NA	NA	no_fe	NA	no_cazy	K02387	flagellar basal-body rod protein FlgB	NA	NA	NA
NODE_25997_2	1.00E-10	0.00668143	0.11385416	0.15156617	Bacteria	Pseudomonadota	Gammaproteobacteria	Burkholderiales	Burkholderiaceae	NA	NA	NA	no_fe	NA	no_cazy	K02992	small subunit ribosomal protein S7	NA	NA	NA
NODE_32763_1	1.00E-10	0.01351646	0.06436384	0.15141895	Bacteria	NA	NA	NA	NA	NA	NA	NA	no_fe	NA	no_cazy	NA	NA	NA	NA	NA
NODE_59964_1	1.00E-10	0.00712294	0.04084822	0.15134047	Bacteria	Spirochaetota	Spirochaetia	DSM-16054	Sediminispirochaetaceae	DSBN01	NA	NA	no_fe	NA	no_cazy	K02150	V-type H+-transporting ATPase subunit E	NA	NA	NA
NODE_78213_1	1.00E-10	0.0081662	0.04683104	0.15132898	Bacteria	Pseudomonadota	Gammaproteobacteria	NA	NA	NA	NA	NA	no_fe	NA	no_cazy	K00507	stearoyl-CoA desaturase (Delta-9 desaturase) [EC:1.14.19.1]	09100_Metabolism;_09130_Environmental_Information_Processing;_09150_Organismal_Systems;_09160_Human_Diseases;_09180_Brite_Hierarchies	09103_Lipid_metabolism;_09132_Signal_transduction;_09152_Endocrine_system;_09149_Aging;_09167_Endocrine_and_metabolic_disease;_09181_Protein_families:_metabolism	01040_Biosynthesis_of_unsaturated_fatty_acids_[PATH:ko01040];_04152_AMPK_signaling_pathway_[PATH:ko04152];_03320_PPAR_signaling_pathway_[PATH:ko03320];_04212_Longevity_regulating_pathway_-_worm_[PATH:ko04212];_04936_Alcoholic_liver_disease_[PATH:ko04936];_01004_Lipid_biosynthesis_proteins_[BR:ko01004]
NODE_16391_1	1.00E-10	0.02084886	0.07724298	0.15128227	Bacteria	Pseudomonadota	Gammaproteobacteria	Burkholderiales	Burkholderiaceae	JADJBS01	NA	NA	no_fe	NA	no_cazy	NA	NA	NA	NA	NA
NODE_51694_1	1.00E-10	0.00912597	0.05699687	0.15127701	Bacteria	NA	NA	NA	NA	NA	NA	NA	no_fe	NA	no_cazy	NA	NA	NA	NA	NA
NODE_71557_1	1.00E-10	0.00456753	0.02918719	0.15104154	Bacteria	Bacillota	Bacilli	Bacillales_B	DSM-18226	Bacillus_D	NA	NA	no_fe	NA	no_cazy	NA	NA	NA	NA	NA
NODE_27975_1	1.00E-10	0.02084837	0.06907914	0.15098509	Bacteria	Actinomycetota	Actinomycetes	Nanopelagicales	Nanopelagicaceae	Planktophila	NA	NA	no_fe	CBM	yes_cazy	K10552	fructose transport system substrate-binding protein	NA	NA	NA
NODE_9770_1	1.00E-10	0.02538945	0.06765565	0.15071228	Bacteria	Actinomycetota	Actinomycetes	Actinomycetales	Microbacteriaceae	Microbacterium	NA	NA	no_fe	NA	no_cazy	NA	NA	NA	NA	NA
NODE_37740_1	0.02131164	0.04895635	0.05563527	0.1506767	Bacteria	Bacteroidota	Bacteroidia	Flavobacteriales	Flavobacteriaceae	MAG-121220-bin8	NA	NA	no_fe	NA	no_cazy	K01876	aspartyl-tRNA synthetase [EC:6.1.1.12]	NA	NA	NA
NODE_45221_1	1.00E-10	0.02380784	0.02689138	0.15051486	Bacteria	Bacteroidota	Bacteroidia	Flavobacteriales	Flavobacteriaceae	Flavobacterium	NA	NA	no_fe	NA	no_cazy	NA	NA	NA	NA	NA
NODE_5900_2	1.00E-10	0.02198426	0.06228176	0.15045012	Bacteria	Pseudomonadota	Gammaproteobacteria	Burkholderiales	Burkholderiaceae	NA	NA	NA	no_fe	NA	no_cazy	NA	NA	NA	NA	NA
NODE_23622_1	1.00E-10	0.02075664	0.09684121	0.15039569	Bacteria	Acidobacteriota	Terriglobia	Terriglobales	Acidobacteriaceae	JARLFX01	NA	NA	no_fe	NA	no_cazy	K08057	calreticulin	NA	NA	NA
NODE_18866_1	1.00E-10	0.0136695	0.04703465	0.15036474	Bacteria	Pseudomonadota	Gammaproteobacteria	Burkholderiales	NA	NA	NA	NA	no_fe	NA	no_cazy	NA	NA	NA	NA	NA
NODE_47656_1	1.00E-10	0.02749842	0.11421722	0.15023741	Bacteria	NA	NA	NA	NA	NA	NA	NA	no_fe	NA	no_cazy	K04392	Ras-related C3 botulinum toxin substrate 1	NA	NA	NA
NODE_89379_1	1.00E-10	0.01757507	0.02447722	0.15020876	Bacteria	Caldisericota	Caldisericia	Cryosericales	Cryosericaceae	Cryosericum	NA	NA	no_fe	NA	no_cazy	NA	NA	NA	NA	NA
NODE_77644_1	0.01004414	0.01292981	0.02676059	0.15002442	Bacteria	Bacteroidota	Bacteroidia	Flavobacteriales	Flavobacteriaceae	Hel1-33-131	NA	NA	no_fe	NA	no_cazy	NA	NA	NA	NA	NA
NODE_100079_1	1.00E-10	0.01303957	0.12904649	0.14998234	Bacteria	Actinomycetota	NA	NA	NA	NA	NA	NA	no_fe	NA	no_cazy	K02183	calmodulin	NA	NA	NA
NODE_100088_1	1.00E-10	0.03109436	0.04353743	0.14992407	Bacteria	Actinomycetota	Actinomycetes	Propionibacteriales	Kribbellaceae	Kribbella	NA	NA	no_fe	NA	no_cazy	K02901	large subunit ribosomal protein L27e	NA	NA	NA
NODE_21407_4	0.01761117	0.03570669	0.05033668	0.14981569	Bacteria	Pseudomonadota	NA	NA	NA	NA	NA	NA	no_fe	NA	no_cazy	K02895	large subunit ribosomal protein L24	NA	NA	NA
NODE_28355_1	1.00E-10	0.01322623	0.10158354	0.1497523	Bacteria	NA	NA	NA	NA	NA	NA	NA	no_fe	NA	no_cazy	K02941	large subunit ribosomal protein LP0	NA	NA	NA
NODE_53977_1	1.00E-10	0.01264927	0.04541655	0.14971026	Bacteria	Desulfobacterota	Desulfuromonadia	Geobacterales	Pseudopelobacteraceae	Oryzomonas	NA	NA	no_fe	NA	no_cazy	NA	NA	NA	NA	NA
NODE_67656_2	1.00E-10	0.03751346	0.05720077	0.14969828	Bacteria	Pseudomonadota	Gammaproteobacteria	Burkholderiales	Burkholderiaceae	NA	NA	NA	no_fe	NA	no_cazy	K03676	glutaredoxin 3	NA	NA	NA
NODE_35591_2	0.0279551	0.0566673	0.08542132	0.14967085	Bacteria	Bacteroidota	Bacteroidia	Flavobacteriales	Flavobacteriaceae	SGZJ01	NA	NA	no_fe	NA	no_cazy	NA	NA	NA	NA	NA
NODE_99672_1	1.00E-10	0.03894284	0.07350656	0.14930804	Bacteria	Bacillota_A	Clostridia	Peptostreptococcales	Anaerovoracaceae	Hominibacterium	NA	NA	no_fe	NA	no_cazy	NA	NA	NA	NA	NA
NODE_94977_1	1.00E-10	0.01531162	0.04042761	0.14927896	Bacteria	Pseudomonadota	Gammaproteobacteria	NA	NA	NA	NA	NA	no_fe	NA	no_cazy	K02650	type IV pilus assembly protein PilA	NA	NA	NA
NODE_84972_1	1.00E-10	0.00249523	0.077096	0.14896835	Bacteria	NA	NA	NA	NA	NA	NA	NA	no_fe	NA	no_cazy	NA	NA	NA	NA	NA
NODE_866_8	1.00E-10	0.00634081	0.07792055	0.14890403	Bacteria	Pseudomonadota	Gammaproteobacteria	Burkholderiales	Burkholderiaceae	Rhodoferax_C	NA	NA	no_fe	NA	no_cazy	NA	NA	NA	NA	NA
NODE_45806_1	1.00E-10	0.01347422	0.04478577	0.14883168	Bacteria	Bacteroidota	Bacteroidia	Chitinophagales	UBA10324	UBA10324	NA	NA	no_fe	NA	no_cazy	NA	NA	NA	NA	NA
NODE_5680_3	1.00E-10	0.00646763	0.01907495	0.14878248	Bacteria	Bacteroidota	Bacteroidia	Flavobacteriales	NA	NA	NA	NA	no_fe	NA	no_cazy	K02952	small subunit ribosomal protein S13	NA	NA	NA
NODE_45900_2	1.00E-10	0.02103293	0.04846278	0.14868168	Bacteria	Pseudomonadota	Gammaproteobacteria	Burkholderiales	NA	NA	NA	metalloprotein	yes_fe	NA	no_cazy	K00446	catechol 2,3-dioxygenase [EC:1.13.11.2]	09100_Metabolism	09111_Xenobiotics_biodegradation_and_metabolism	00362_Benzoate_degradation_[PATH:ko00362];_00361_Chlorocyclohexane_and_chlorobenzene_degradation_[PATH:ko00361];_00622_Xylene_degradation_[PATH:ko00622];_00643_Styrene_degradation_[PATH:ko00643]
NODE_101623_1	1.00E-10	0.01175078	0.05622058	0.14867435	Bacteria	Pseudomonadota	Gammaproteobacteria	Burkholderiales	Burkholderiaceae	Rhodoferax_C	NA	NA	no_fe	NA	no_cazy	NA	NA	NA	NA	NA
NODE_43278_2	1.00E-10	0.02189561	0.07285572	0.14852418	Bacteria	Pseudomonadota	Gammaproteobacteria	Burkholderiales	Burkholderiaceae	NA	NA	NA	no_fe	NA	no_cazy	K02078	acyl carrier protein	NA	NA	NA
NODE_11333_1	0.09357903	0.11585577	0.12913946	0.14806485	Bacteria	Pseudomonadota	Gammaproteobacteria	Pseudomonadales	Porticoccaceae	HTCC2207	NA	NA	no_fe	NA	no_cazy	NA	NA	NA	NA	NA
NODE_15882_1	1.00E-10	0.01476627	0.08951969	0.1480229	Bacteria	Pseudomonadota	Gammaproteobacteria	Burkholderiales	Methylophilaceae	JACMMS01	NA	NA	no_fe	NA	no_cazy	NA	NA	NA	NA	NA
NODE_38528_1	1.00E-10	0.02099245	0.05903329	0.14786906	Bacteria	Pseudomonadota	Gammaproteobacteria	Burkholderiales	NA	NA	NA	glyoxylate_shunt	yes_fe	NA	no_cazy	K01637	isocitrate/methylisocitrate lyase [EC:4.1.3.1 4.1.3.30]	NA	NA	NA
NODE_96059_1	0.01877768	0.05338843	0.11247023	0.14783374	Bacteria	Actinomycetota	NA	NA	NA	NA	NA	NA	no_fe	NA	no_cazy	K02183	calmodulin	NA	NA	NA
NODE_46098_2	1.00E-10	0.03812761	0.06550464	0.14760167	Bacteria	Actinomycetota	Acidimicrobiia	Acidimicrobiales	Iamiaceae	Aquihabitans	NA	NA	no_fe	NA	no_cazy	NA	NA	NA	NA	NA
NODE_48735_1	1.00E-10	0.01430661	0.0976865	0.14760167	Bacteria	Pseudomonadota	Alphaproteobacteria	Caulobacterales	Caulobacteraceae	Phenylobacterium	NA	NA	no_fe	NA	no_cazy	NA	NA	NA	NA	NA
NODE_91427_1	1.00E-10	0.02369094	0.06332115	0.14760167	Bacteria	Spirochaetota	Leptospirae	Leptospirales	Leptonemataceae	JANSYA01	NA	NA	no_fe	NA	no_cazy	NA	NA	NA	NA	NA
NODE_62005_2	1.00E-10	0.0352681	0.05689769	0.14735401	Bacteria	Cyanobacteriota	Cyanobacteriia	PCC-6307	Cyanobiaceae	NA	NA	NA	no_fe	NA	no_cazy	K02108	F-type H+-transporting ATPase subunit a	NA	NA	NA
NODE_30074_1	1.00E-10	0.02767794	0.13794916	0.14724911	Bacteria	NA	NA	NA	NA	NA	NA	NA	no_fe	NA	no_cazy	NA	NA	NA	NA	NA
NODE_20262_2	1.00E-10	0.00511679	0.03409435	0.14713457	Bacteria	Pseudomonadota	Gammaproteobacteria	Burkholderiales	Burkholderiaceae	NA	NA	NA	no_fe	NA	no_cazy	K01495	GTP cyclohydrolase IA [EC:3.5.4.16]	NA	NA	NA
NODE_63143_1	1.00E-10	0.02546564	0.03105637	0.14707199	Bacteria	NA	NA	NA	NA	NA	NA	NA	no_fe	NA	no_cazy	NA	NA	NA	NA	NA
NODE_2193_1	0.06744911	0.07182857	0.13046169	0.14697387	Bacteria	Pseudomonadota	Gammaproteobacteria	Pseudomonadales	Porticoccaceae	HTCC2207	NA	NA	no_fe	NA	no_cazy	K00472	prolyl 4-hydroxylase [EC:1.14.11.2]	09100_Metabolism	09105_Amino_acid_metabolism	00330_Arginine_and_proline_metabolism_[PATH:ko00330]
NODE_91067_1	1.00E-10	0.00775495	0.06289702	0.14680525	Bacteria	NA	NA	NA	NA	NA	NA	NA	no_fe	NA	no_cazy	K11253	histone H3	09150_Organismal_Systems;_09160_Human_Diseases;_09180_Brite_Hierarchies	09151_Immune_system;_09161_Cancer:_overview;_09171_Infectious_disease:_bacterial;_09163_Immune_disease;_09165_Substance_dependence;_09182_Protein_families:_genetic_information_processing;_09183_Protein_families:_signaling_and_cellular_processes	04613_Neutrophil_extracellular_trap_formation_[PATH:ko04613];_05202_Transcriptional_misregulation_in_cancer_[PATH:ko05202];_05131_Shigellosis_[PATH:ko05131];_05322_Systemic_lupus_erythematosus_[PATH:ko05322];_05034_Alcoholism_[PATH:ko05034];_03036_Chromosome_and_associated_proteins_[BR:ko03036];_04147_Exosome_[BR:ko04147]
NODE_62734_1	0.02958877	0.03909188	0.06868552	0.14669054	Bacteria	Bacteroidota	Bacteroidia	Flavobacteriales	Flavobacteriaceae	MAG-121220-bin8	NA	NA	no_fe	NA	no_cazy	NA	NA	NA	NA	NA
NODE_31385_1	1.00E-10	0.00869957	0.05330421	0.14660436	Bacteria	Pseudomonadota	Gammaproteobacteria	Burkholderiales	Burkholderiaceae	NA	NA	NA	no_fe	NA	no_cazy	NA	NA	NA	NA	NA
NODE_3969_2	0.03289039	0.03519387	0.05008625	0.14650016	Bacteria	Bacteroidota	Bacteroidia	Flavobacteriales	Flavobacteriaceae	MAG-121220-bin8	NA	NA	no_fe	NA	no_cazy	NA	NA	NA	NA	NA
NODE_9708_2	0.00562947	0.01608863	0.03163342	0.14650016	Bacteria	Bacteroidota	Bacteroidia	Flavobacteriales	Flavobacteriaceae	MAG-121220-bin8	NA	NA	no_fe	NA	no_cazy	NA	NA	NA	NA	NA
NODE_3693_1	0.01172479	0.03598978	0.05666795	0.1463997	Bacteria	Bacteroidota	Bacteroidia	Flavobacteriales	Flavobacteriaceae	MS024-2A	NA	NA	no_fe	NA	no_cazy	NA	NA	NA	NA	NA
NODE_8175_1	1.00E-10	0.01178995	0.0474666	0.14637165	Bacteria	Pseudomonadota	Gammaproteobacteria	Burkholderiales	Burkholderiaceae	NA	NA	NA	no_fe	NA	no_cazy	NA	NA	NA	NA	NA
NODE_41700_2	1.00E-10	0.0242883	0.03183707	0.1463347	Bacteria	Pseudomonadota	Gammaproteobacteria	Burkholderiales	Burkholderiaceae	SYFN01	NA	NA	no_fe	NA	no_cazy	K03769	peptidyl-prolyl cis-trans isomerase C [EC:5.2.1.8]	NA	NA	NA
NODE_17832_1	1.00E-10	0.03300428	0.09585103	0.14627491	Bacteria	Myxococcota	Bradymonadia	UBA7976	UBA1532	JACKDM01	NA	NA	no_fe	NA	no_cazy	NA	NA	NA	NA	NA
NODE_11031_2	0.0765282	0.08494619	0.09598909	0.1459973	Bacteria	Bacteroidota	Bacteroidia	Flavobacteriales	Flavobacteriaceae	UBA8316	NA	NA	no_fe	NA	no_cazy	NA	NA	NA	NA	NA
NODE_22665_1	1.00E-10	0.03101484	0.07283878	0.1459973	Bacteria	Pseudomonadota	Gammaproteobacteria	Burkholderiales	Burkholderiaceae	Polaromonas	NA	NA	no_fe	NA	no_cazy	NA	NA	NA	NA	NA
NODE_88909_1	0.02230319	0.05372634	0.07796987	0.14549974	Bacteria	Bacteroidota	Bacteroidia	Flavobacteriales	NA	NA	NA	NA	no_fe	NA	no_cazy	K03924	MoxR-like ATPase [EC:3.6.3.-]	NA	NA	NA
NODE_55908_1	1.00E-10	0.01500281	0.05565754	0.14543105	Bacteria	Pseudomonadota	NA	NA	NA	NA	NA	NA	no_fe	NA	no_cazy	NA	NA	NA	NA	NA
NODE_106999_1	1.00E-10	0.00161368	0.10073681	0.14539206	Bacteria	Acidobacteriota	Terriglobia	Terriglobales	SbA1	Sulfotelmatobacter	NA	NA	no_fe	NA	no_cazy	NA	NA	NA	NA	NA
NODE_42771_1	1.00E-10	0.00125342	0.06715664	0.14537048	Bacteria	NA	NA	NA	NA	NA	NA	NA	no_fe	NA	no_cazy	K02906	large subunit ribosomal protein L3	NA	NA	NA
NODE_89668_2	1.00E-10	0.00210535	0.02069765	0.14529539	Bacteria	Pseudomonadota	Gammaproteobacteria	Burkholderiales	Burkholderiaceae	Undibacterium	NA	NA	no_fe	NA	no_cazy	K02904	large subunit ribosomal protein L29	NA	NA	NA
NODE_96974_1	1.00E-10	0.01224929	0.03838473	0.14529539	Bacteria	Pseudomonadota	Alphaproteobacteria	NA	NA	NA	NA	NA	no_fe	NA	no_cazy	NA	NA	NA	NA	NA
NODE_95901_1	1.00E-10	0.02113604	0.1021625	0.14518987	Bacteria	Pseudomonadota	Gammaproteobacteria	Burkholderiales	Burkholderiaceae	Polaromonas	NA	NA	no_fe	NA	no_cazy	K15223	upstream activation factor subunit UAF30	09180_Brite_Hierarchies	09182_Protein_families:_genetic_information_processing	03021_Transcription_machinery_[BR:ko03021]
NODE_86326_1	1.00E-10	0.01513148	0.09208793	0.1450364	Bacteria	NA	NA	NA	NA	NA	NA	NA	no_fe	NA	no_cazy	NA	NA	NA	NA	NA
NODE_27703_2	1.00E-10	0.00549968	0.03176455	0.14496592	Bacteria	Pseudomonadota	NA	NA	NA	NA	NA	NA	no_fe	NA	no_cazy	K03040	DNA-directed RNA polymerase subunit alpha [EC:2.7.7.6]	NA	NA	NA
NODE_14843_1	1.00E-10	0.04967319	0.09503555	0.1448321	Bacteria	NA	NA	NA	NA	NA	NA	NA	no_fe	NA	no_cazy	NA	NA	NA	NA	NA
NODE_49214_2	1.00E-10	0.01045414	0.0205549	0.1447387	Bacteria	Pseudomonadota	Alphaproteobacteria	Sphingomonadales	Sphingomonadaceae	Sandarakinorhabdus	NA	NA	no_fe	NA	no_cazy	K02906	large subunit ribosomal protein L3	NA	NA	NA
NODE_9708_1	0.03513229	0.06166482	0.06587054	0.14467786	Bacteria	Bacteroidota	Bacteroidia	Flavobacteriales	Flavobacteriaceae	MAG-121220-bin8	NA	NA	no_fe	NA	no_cazy	K02108	F-type H+-transporting ATPase subunit a	NA	NA	NA
NODE_44649_2	1.00E-10	0.00538969	0.07418037	0.14464963	Bacteria	Pseudomonadota	Gammaproteobacteria	Burkholderiales	Burkholderiaceae	NA	NA	NA	no_fe	NA	no_cazy	K02388	flagellar basal-body rod protein FlgC	NA	NA	NA
NODE_71148_2	1.00E-10	0.01077938	0.06358317	0.14464963	Bacteria	NA	NA	NA	NA	NA	NA	NA	no_fe	NA	no_cazy	NA	NA	NA	NA	NA
NODE_11201_1	0.03138937	0.06468604	0.07799113	0.14459348	Bacteria	Pseudomonadota	Alphaproteobacteria	Rhodobacterales	Rhodobacteraceae	CPC320	NA	NA	no_fe	NA	no_cazy	K06020	energy-dependent translational throttle protein EttA	NA	NA	NA
NODE_86382_2	1.00E-10	0.0144064	0.051653	0.14458465	Bacteria	Pseudomonadota	Alphaproteobacteria	Caulobacterales	Caulobacteraceae	Caulobacter	NA	NA	no_fe	NA	no_cazy	K02871	large subunit ribosomal protein L13	NA	NA	NA
NODE_35812_1	1.00E-10	0.00171283	0.09092932	0.14447451	Bacteria	Pseudomonadota	Alphaproteobacteria	Caulobacterales	Caulobacteraceae	Caulobacter	NA	NA	no_fe	NA	no_cazy	NA	NA	NA	NA	NA
NODE_26894_3	1.00E-10	0.00842139	0.04090829	0.14434575	Bacteria	Bacteroidota	Bacteroidia	Flavobacteriales	Flavobacteriaceae	Flavobacterium	NA	NA	no_fe	NA	no_cazy	K02950	small subunit ribosomal protein S12	NA	NA	NA
NODE_90878_2	1.00E-10	0.00470031	0.05545044	0.14416907	Bacteria	Pseudomonadota	Gammaproteobacteria	Burkholderiales	Burkholderiaceae	Rhodoferax_C	NA	NA	no_fe	NA	no_cazy	NA	NA	NA	NA	NA
NODE_43738_1	1.00E-10	0.01025213	0.07679127	0.14412554	Bacteria	Pseudomonadota	Gammaproteobacteria	Burkholderiales	Burkholderiaceae	Rhodoferax_C	NA	NA	no_fe	NA	no_cazy	NA	NA	NA	NA	NA
NODE_41506_1	1.00E-10	0.01943398	0.04075844	0.14405355	Bacteria	NA	NA	NA	NA	NA	NA	NA	no_fe	NA	no_cazy	NA	NA	NA	NA	NA
NODE_66214_1	1.00E-10	0.01272911	0.02746969	0.14403066	Bacteria	Pseudomonadota	Gammaproteobacteria	Burkholderiales	Burkholderiaceae	NA	NA	NA	no_fe	NA	no_cazy	K01689	enolase 1/2/3 [EC:4.2.1.11]	NA	NA	NA
NODE_90562_1	1.00E-10	0.00220889	0.03619261	0.14397212	Bacteria	Pseudomonadota	Gammaproteobacteria	Burkholderiales	NA	NA	NA	NA	no_fe	NA	no_cazy	NA	NA	NA	NA	NA
NODE_33049_2	1.00E-10	0.02502356	0.06244776	0.14391162	Bacteria	Pseudomonadota	Gammaproteobacteria	Burkholderiales	Burkholderiaceae	Rhodoferax_C	NA	NA	no_fe	NA	no_cazy	NA	NA	NA	NA	NA
NODE_93098_2	0.07112237	0.0877181	0.11912954	0.14388686	Bacteria	Bacteroidota	Bacteroidia	Flavobacteriales	Flavobacteriaceae	MAG-121220-bin8	NA	NA	no_fe	NA	no_cazy	NA	NA	NA	NA	NA
NODE_3555_1	1.00E-10	0.0083112	0.04506284	0.14387714	Bacteria	Bacteroidota	Bacteroidia	Flavobacteriales	Flavobacteriaceae	Flavobacterium	NA	glyoxylate_shunt	yes_fe	NA	no_cazy	K01638	malate synthase [EC:2.3.3.9]	NA	NA	NA
NODE_47081_1	1.00E-10	0.01811875	0.09332757	0.14382776	Bacteria	NA	NA	NA	NA	NA	NA	NA	no_fe	NA	no_cazy	NA	NA	NA	NA	NA
NODE_48323_2	1.00E-10	0.01924889	0.03187126	0.14371741	Bacteria	NA	NA	NA	NA	NA	NA	NA	no_fe	NA	no_cazy	K02879	large subunit ribosomal protein L17	NA	NA	NA
NODE_14614_1	1.00E-10	0.02041549	0.0856339	0.14350162	Bacteria	Bacteroidota	Bacteroidia	NA	NA	NA	NA	NA	no_fe	NA	no_cazy	NA	NA	NA	NA	NA
NODE_78417_2	1.00E-10	0.01497136	0.0765353	0.14350162	Bacteria	Pseudomonadota	Gammaproteobacteria	Burkholderiales	Burkholderiaceae	NA	NA	NA	no_fe	NA	no_cazy	K16244	phenol/toluene 2-monooxygenase (NADH) P2/A2 [EC:1.14.13.244 1.14.13.243]	09100_Metabolism	09111_Xenobiotics_biodegradation_and_metabolism	00362_Benzoate_degradation_[PATH:ko00362];_00361_Chlorocyclohexane_and_chlorobenzene_degradation_[PATH:ko00361];_00623_Toluene_degradation_[PATH:ko00623]
NODE_29250_1	1.00E-10	0.03003542	0.06725774	0.1431462	Bacteria	Actinomycetota	Thermoleophilia	Solirubrobacterales	70-9	VAYN01	NA	NA	no_fe	NA	no_cazy	K15102	solute carrier family 25 (mitochondrial phosphate transporter), member 3	09180_Brite_Hierarchies	09183_Protein_families:_signaling_and_cellular_processes	02000_Transporters_[BR:ko02000];_04147_Exosome_[BR:ko04147]
NODE_9214_2	0.09579115	0.10592943	0.12913249	0.1429601	Bacteria	Pseudomonadota	Gammaproteobacteria	Pseudomonadales	Porticoccaceae	HTCC2207	NA	NA	no_fe	NA	no_cazy	NA	NA	NA	NA	NA
NODE_64042_1	0.01421404	0.04513211	0.09581202	0.14294433	Archaea	NA	NA	NA	NA	NA	NA	NA	no_fe	NA	no_cazy	K02877	large subunit ribosomal protein L15e	NA	NA	NA
NODE_44322_1	1.00E-10	0.02457389	0.04614557	0.1429135	Bacteria	NA	NA	NA	NA	NA	NA	NA	no_fe	NA	no_cazy	NA	NA	NA	NA	NA
NODE_5784_1	1.00E-10	0.01691831	0.08771595	0.14285811	Bacteria	Actinomycetota	Actinomycetes	Actinomycetales	Microbacteriaceae	Microbacterium	NA	NA	no_fe	NA	no_cazy	K03234	elongation factor 2	NA	NA	NA
NODE_61376_1	1.00E-10	0.03102617	0.04705991	0.14274635	Bacteria	Cyanobacteriota	Cyanobacteriia	PCC-6307	Cyanobiaceae	ATX-6F1	NA	NA	no_fe	NA	no_cazy	NA	NA	NA	NA	NA
NODE_48542_1	1.00E-10	0.00953655	0.03266259	0.14271531	Bacteria	NA	NA	NA	NA	NA	NA	NA	no_fe	NA	no_cazy	NA	NA	NA	NA	NA
NODE_47357_1	1.00E-10	0.02233297	0.05927989	0.14270879	Bacteria	Bacteroidota	Kapaibacteriia	Kapaibacteriales	UBA961	UBA961	NA	NA	no_fe	NA	no_cazy	NA	NA	NA	NA	NA
NODE_101987_1	1.00E-10	0.03721452	0.11858766	0.14268161	Bacteria	Pseudomonadota	Gammaproteobacteria	Pseudomonadales	Moraxellaceae	NA	NA	NA	no_fe	NA	no_cazy	NA	NA	NA	NA	NA
NODE_95326_1	1.00E-10	0.0041332	0.06582614	0.14262124	Archaea	NA	NA	NA	NA	NA	NA	NA	no_fe	NA	no_cazy	K02953	small subunit ribosomal protein S13e	NA	NA	NA
NODE_376_1	0.08350298	0.10464752	0.11411773	0.14254425	Bacteria	Pseudomonadota	Alphaproteobacteria	Rhodobacterales	Rhodobacteraceae	CPC320	NA	NA	no_fe	NA	no_cazy	K03043	DNA-directed RNA polymerase subunit beta [EC:2.7.7.6]	09120_Genetic_Information_Processing;_09180_Brite_Hierarchies	09121_Transcription;_09182_Protein_families:_genetic_information_processing	03020_RNA_polymerase_[PATH:ko03020];_03021_Transcription_machinery_[BR:ko03021];_03400_DNA_repair_and_recombination_proteins_[BR:ko03400]
NODE_58772_1	1.00E-10	0.02323142	0.05807576	0.14251195	Bacteria	NA	NA	NA	NA	NA	NA	NA	no_fe	NA	no_cazy	K01363	cathepsin B [EC:3.4.22.1]	NA	NA	NA
NODE_47261_1	1.00E-10	0.01103492	0.08221962	0.14251195	Bacteria	Pseudomonadota	Gammaproteobacteria	Burkholderiales	Burkholderiaceae	Polaromonas	NA	NA	no_fe	NA	no_cazy	NA	NA	NA	NA	NA
NODE_21493_1	1.00E-10	0.0109137	0.07510473	0.14242871	Bacteria	NA	NA	NA	NA	NA	NA	NA	no_fe	NA	no_cazy	NA	NA	NA	NA	NA
NODE_98595_1	1.00E-10	0.00849726	0.10024374	0.14195025	Bacteria	Pseudomonadota	Alphaproteobacteria	Caulobacterales	Caulobacteraceae	Caulobacter	NA	NA	no_fe	NA	no_cazy	NA	NA	NA	NA	NA
NODE_72679_2	1.00E-10	0.02113604	0.06233644	0.14181337	Bacteria	Pseudomonadota	Alphaproteobacteria	Sphingomonadales	Sphingomonadaceae	Sandarakinorhabdus	NA	NA	no_fe	NA	no_cazy	K08939	light-harvesting protein B-800-850 beta chain	NA	NA	NA
NODE_2772_2	0.08909281	0.11365453	0.13084951	0.1417516	Bacteria	Pseudomonadota	Alphaproteobacteria	Rhodobacterales	Rhodobacteraceae	Planktomarina	NA	NA	no_fe	NA	no_cazy	K00059	3-oxoacyl-[acyl-carrier protein] reductase [EC:1.1.1.100]	09100_Metabolism;_09180_Brite_Hierarchies	09103_Lipid_metabolism;_09108_Metabolism_of_cofactors_and_vitamins;_09110_Biosynthesis_of_other_secondary_metabolites;_09181_Protein_families:_metabolism	00061_Fatty_acid_biosynthesis_[PATH:ko00061];_00780_Biotin_metabolism_[PATH:ko00780];_00333_Prodigiosin_biosynthesis_[PATH:ko00333];_01004_Lipid_biosynthesis_proteins_[BR:ko01004]
NODE_98235_1	1.00E-10	0.01154933	0.10294418	0.1416976	Bacteria	Desulfobacterota_D	UBA1144	UBA2774	UBA2774	CR02bin9	NA	NA	no_fe	NA	no_cazy	NA	NA	NA	NA	NA
NODE_24347_1	1.00E-10	0.02173262	0.07264206	0.14164999	Bacteria	NA	NA	NA	NA	NA	NA	NA	no_fe	NA	no_cazy	K00031	isocitrate dehydrogenase [EC:1.1.1.42]	09100_Metabolism;_09140_Cellular_Processes;_09160_Human_Diseases	09101_Carbohydrate_metabolism;_09102_Energy_metabolism;_09106_Metabolism_of_other_amino_acids;_09141_Transport_and_catabolism;_09161_Cancer:_overview	00020_Citrate_cycle_(TCA_cycle)_[PATH:ko00020];_00720_Other_carbon_fixation_pathways_[PATH:ko00720];_00480_Glutathione_metabolism_[PATH:ko00480];_04146_Peroxisome_[PATH:ko04146];_05230_Central_carbon_metabolism_in_cancer_[PATH:ko05230]
NODE_61120_1	0.02072133	0.03384079	0.0537185	0.14164999	Bacteria	Bacteroidota	Bacteroidia	Flavobacteriales	Flavobacteriaceae	MAG-121220-bin8	NA	NA	no_fe	NA	no_cazy	NA	NA	NA	NA	NA
NODE_77101_1	1.00E-10	0.02607914	0.06552029	0.14164999	Bacteria	NA	NA	NA	NA	NA	NA	NA	no_fe	NA	no_cazy	NA	NA	NA	NA	NA
NODE_100896_2	1.00E-10	0.01497136	0.06377942	0.14158826	Bacteria	Pseudomonadota	Gammaproteobacteria	Burkholderiales	Burkholderiaceae	Rhodoferax_C	NA	NA	no_fe	NA	no_cazy	NA	NA	NA	NA	NA
NODE_1934_2	0.07515521	0.0862522	0.09871591	0.14149077	Bacteria	NA	NA	NA	NA	NA	NA	NA	no_fe	NA	no_cazy	K02992	small subunit ribosomal protein S7	NA	NA	NA
NODE_73067_1	0.0223645	0.02655019	0.03654205	0.14123953	Bacteria	Bacteroidota	Bacteroidia	Flavobacteriales	Flavobacteriaceae	SGZJ01	NA	NA	no_fe	NA	no_cazy	NA	NA	NA	NA	NA
NODE_83877_1	1.00E-10	0.00873329	0.03679582	0.14110993	Bacteria	Bacteroidota	Bacteroidia	Cytophagales	Cyclobacteriaceae	Marinoscillum	NA	NA	no_fe	NA	no_cazy	NA	NA	NA	NA	NA
NODE_5034_4	1.00E-10	0.03307309	0.09152123	0.1408925	Bacteria	Bacteroidota	Bacteroidia	Flavobacteriales	Flavobacteriaceae	MS024-2A	NA	NA	no_fe	NA	no_cazy	NA	NA	NA	NA	NA
NODE_59061_1	1.00E-10	0.02544489	0.04093337	0.14079172	Bacteria	NA	NA	NA	NA	NA	NA	NA	no_fe	NA	no_cazy	NA	NA	NA	NA	NA
NODE_58342_1	1.00E-10	0.03315647	0.08669171	0.14064661	Bacteria	Pseudomonadota	Gammaproteobacteria	SAR86	TMED112	TMED112	NA	NA	no_fe	NA	no_cazy	NA	NA	NA	NA	NA
NODE_19381_2	1.00E-10	0.01684278	0.11318207	0.14059526	Bacteria	Pseudomonadota	Gammaproteobacteria	Burkholderiales	Burkholderiaceae	Rhodoferax_C	NA	NA	no_fe	NA	no_cazy	K02044	phosphonate transport system substrate-binding protein	NA	NA	NA
NODE_53154_1	1.00E-10	0.00916614	0.05677069	0.14057302	Bacteria	NA	NA	NA	NA	NA	NA	NA	no_fe	NA	no_cazy	NA	NA	NA	NA	NA
NODE_1741_1	1.00E-10	0.01497136	0.06971839	0.14048053	Bacteria	Pseudomonadota	Gammaproteobacteria	Burkholderiales	Burkholderiaceae	Rhodoferax_C	NA	NA	no_fe	NA	no_cazy	NA	NA	NA	NA	NA
NODE_57765_1	1.00E-10	0.02980473	0.0927865	0.14045965	Bacteria	Pseudomonadota	Alphaproteobacteria	Rickettsiales	UBA1997	CALXSC01	NA	NA	no_fe	NA	no_cazy	K02934	large subunit ribosomal protein L6e	NA	NA	NA
NODE_51700_1	1.00E-10	0.02681763	0.05658696	0.14043654	Bacteria	NA	NA	NA	NA	NA	NA	NA	no_fe	NA	no_cazy	NA	NA	NA	NA	NA
NODE_20308_2	0.05327715	0.0746056	0.11557344	0.14041971	Bacteria	Bacteroidota	Bacteroidia	Flavobacteriales	Flavobacteriaceae	NA	NA	NA	no_fe	NA	no_cazy	NA	NA	NA	NA	NA
NODE_15658_1	1.00E-10	0.00795063	0.05224549	0.14038202	Bacteria	Pseudomonadota	Gammaproteobacteria	Burkholderiales	Burkholderiaceae	Rhodoferax_C	NA	NA	no_fe	NA	no_cazy	NA	NA	NA	NA	NA
NODE_18992_1	1.00E-10	0.0212007	0.05465337	0.14029039	Bacteria	Pseudomonadota	Gammaproteobacteria	Pseudomonadales	Moraxellaceae	Agitococcus	NA	NA	no_fe	NA	no_cazy	NA	NA	NA	NA	NA
NODE_25444_1	1.00E-10	0.01780522	0.07285572	0.14022158	Bacteria	NA	NA	NA	NA	NA	NA	NA	no_fe	NA	no_cazy	K05863	solute carrier family 25 (mitochondrial adenine nucleotide translocator), member 4/5/6/31	NA	NA	NA
NODE_71328_1	1.00E-10	0.01453103	0.06926271	0.14012511	Bacteria	NA	NA	NA	NA	NA	NA	NA	no_fe	NA	no_cazy	NA	NA	NA	NA	NA
NODE_11701_2	0.03752094	0.04065105	0.05208791	0.1400965	Bacteria	Bacteroidota	Bacteroidia	Flavobacteriales	Flavobacteriaceae	SGZJ01	NA	NA	no_fe	NA	no_cazy	NA	NA	NA	NA	NA
NODE_74442_1	1.00E-10	0.05024287	0.08082606	0.1400965	Archaea	Methanobacteriota	Methanobacteria	Methanobacteriales	Methanobacteriaceae	Methanobrevibacter_A	NA	NA	no_fe	NA	no_cazy	NA	NA	NA	NA	NA
NODE_99452_1	1.00E-10	0.00228377	0.00449034	0.1400965	Bacteria	Pseudomonadota	Gammaproteobacteria	Burkholderiales	Burkholderiaceae	NA	NA	NA	no_fe	NA	no_cazy	NA	NA	NA	NA	NA
NODE_89509_1	0.01456608	0.03304998	0.05581856	0.13971101	Bacteria	Bacteroidota	Bacteroidia	Flavobacteriales	Flavobacteriaceae	NA	NA	NA	no_fe	NA	no_cazy	NA	NA	NA	NA	NA
NODE_91218_1	1.00E-10	0.01649905	0.06893584	0.13969443	Bacteria	Pseudomonadota	Gammaproteobacteria	Burkholderiales	Burkholderiaceae	NA	NA	NA	no_fe	NA	no_cazy	K04078	chaperonin GroES	NA	NA	NA
NODE_5842_2	0.06283357	0.07777918	0.12555132	0.13966692	Bacteria	Pseudomonadota	Alphaproteobacteria	Rhodobacterales	Rhodobacteraceae	CPC320	NA	NA	no_fe	NA	no_cazy	NA	NA	NA	NA	NA
NODE_17017_1	1.00E-10	0.0370171	0.09752913	0.13965388	Bacteria	NA	NA	NA	NA	NA	NA	NA	no_fe	NA	no_cazy	K03231	elongation factor 1-alpha	NA	NA	NA
NODE_19332_1	1.00E-10	0.00918697	0.07827474	0.13958794	Bacteria	Pseudomonadota	Alphaproteobacteria	Rhizobiales	Rhizobiaceae	Georhizobium	NA	NA	no_fe	NA	no_cazy	K08770	ubiquitin C	NA	NA	NA
NODE_67836_1	1.00E-10	0.00808453	0.04062258	0.13948357	Bacteria	Pseudomonadota	Alphaproteobacteria	Rhodobacterales	Rhodobacteraceae	Paracoccus	NA	NA	no_fe	NA	no_cazy	K02960	small subunit ribosomal protein S16e	NA	NA	NA
NODE_776_1	0.07733379	0.10642983	0.11377357	0.13945188	Bacteria	Pseudomonadota	Alphaproteobacteria	Rhodobacterales	Rhodobacteraceae	Planktomarina	NA	NA	no_fe	NA	no_cazy	K01619	deoxyribose-phosphate aldolase [EC:4.1.2.4]	NA	NA	NA
NODE_58785_2	1.00E-10	0.02645246	0.09345686	0.13945188	Bacteria	Pseudomonadota	Gammaproteobacteria	Burkholderiales	Burkholderiaceae	Rhodoferax_C	NA	NA	no_fe	NA	no_cazy	K09903	uridylate kinase [EC:2.7.4.22]	NA	NA	NA
NODE_19819_1	1.00E-10	0.02632496	0.08206697	0.13944373	Bacteria	Planctomycetota	UBA8742	UBA2392	UBA2392	H3-PLA7	NA	NA	no_fe	NA	no_cazy	K02930	large subunit ribosomal protein L4e	NA	NA	NA
NODE_9942_1	1.00E-10	0.00886119	0.05944268	0.13939364	Bacteria	NA	NA	NA	NA	NA	NA	NA	no_fe	NA	no_cazy	K01915	glutamine synthetase [EC:6.3.1.2]	NA	NA	NA
NODE_106812_1	0.0869912	0.09839729	0.13159346	0.13934763	Bacteria	Pseudomonadota	Alphaproteobacteria	Pelagibacterales	Pelagibacteraceae	Pelagibacter	NA	NA	no_fe	NA	no_cazy	NA	NA	NA	NA	NA
NODE_51796_2	0.01963478	0.05879661	0.06904233	0.13932703	Bacteria	Bacteroidota	Bacteroidia	NA	NA	NA	NA	NA	no_fe	NA	no_cazy	NA	NA	NA	NA	NA
NODE_11169_1	0.00286257	0.02433186	0.07476696	0.13923043	Bacteria	Chloroflexota	Anaerolineae	Promineifilales	Promineifilaceae	JAACFF01	NA	NA	no_fe	NA	no_cazy	NA	NA	NA	NA	NA
NODE_21937_1	1.00E-10	0.00927866	0.0729747	0.13920516	Bacteria	NA	NA	NA	NA	NA	NA	NA	no_fe	NA	no_cazy	K02941	large subunit ribosomal protein LP0	NA	NA	NA
NODE_35939_2	1.00E-10	0.02072957	0.12227533	0.13908619	Bacteria	Cyanobacteriota	Cyanobacteriia	PCC-6307	Cyanobiaceae	ATX-6F1	NA	NA	no_fe	NA	no_cazy	NA	NA	NA	NA	NA
NODE_63154_2	1.00E-10	0.0141536	0.02448932	0.13891921	Bacteria	Cyanobacteriota	Cyanobacteriia	PCC-6307	Cyanobiaceae	ATX-6F1	NA	NA	no_fe	NA	no_cazy	K04077	chaperonin GroEL [EC:5.6.1.7]	NA	NA	NA
NODE_15215_4	0.05191828	0.08345974	0.09094608	0.13878963	Bacteria	Pseudomonadota	Gammaproteobacteria	SAR86	D2472	NA	NA	NA	no_fe	NA	no_cazy	NA	NA	NA	NA	NA
NODE_81968_1	1.00E-10	0.01598637	0.12423266	0.13863716	Bacteria	Pseudomonadota	Gammaproteobacteria	Burkholderiales	Burkholderiaceae	SYFN01	NA	NA	no_fe	NA	no_cazy	K09860	outer membrane protein FlgP	NA	NA	NA
NODE_41519_1	1.00E-10	0.04729363	0.09035688	0.13855984	Bacteria	Pseudomonadota	Gammaproteobacteria	Burkholderiales	Burkholderiaceae	Rhodoferax_C	NA	NA	no_fe	NA	no_cazy	NA	NA	NA	NA	NA
NODE_103933_1	1.00E-10	0.0178574	0.03511119	0.13848771	Bacteria	Cyanobacteriota	Cyanobacteriia	PCC-6307	Cyanobiaceae	ATX-6F1	NA	NA	no_fe	NA	no_cazy	K02939	large subunit ribosomal protein L9	NA	NA	NA
NODE_63171_2	1.00E-10	0.0145855	0.04506539	0.13847167	Bacteria	Pseudomonadota	Gammaproteobacteria	Burkholderiales	Burkholderiaceae	Polaromonas	NA	NA	no_fe	NA	no_cazy	K02113	F-type H+-transporting ATPase subunit delta	NA	NA	NA
NODE_66010_1	1.00E-10	0.02797926	0.04343113	0.13832615	Bacteria	Pseudomonadota	Alphaproteobacteria	NA	NA	NA	NA	NA	no_fe	NA	no_cazy	NA	NA	NA	NA	NA
NODE_56257_1	1.00E-10	0.00554821	0.07869976	0.13826803	Bacteria	NA	NA	NA	NA	NA	NA	NA	no_fe	NA	no_cazy	NA	NA	NA	NA	NA
NODE_107071_1	1.00E-10	0.00948889	0.05970251	0.13824663	Bacteria	Pseudomonadota	Gammaproteobacteria	Burkholderiales	Burkholderiaceae	NA	NA	NA	no_fe	NA	no_cazy	NA	NA	NA	NA	NA
NODE_83059_1	1.00E-10	0.01762616	0.05776087	0.13816202	Bacteria	Actinomycetota	Actinomycetes	Actinomycetales	Microbacteriaceae	Microbacterium	NA	NA	no_fe	NA	no_cazy	K02932	large subunit ribosomal protein L5e	NA	NA	NA
NODE_41060_1	0.04079942	0.07419006	0.08848872	0.13804042	Bacteria	Bacteroidota	Bacteroidia	Flavobacteriales	Flavobacteriaceae	MS024-2A	NA	NA	no_fe	NA	no_cazy	K04643	sensory rhodopsin	NA	NA	NA
NODE_37058_1	1.00E-10	0.01482165	0.06844022	0.13776155	Bacteria	Bacteroidota	Kapaibacteriia	Kapaibacteriales	UBA961	UBA2353	NA	NA	no_fe	NA	no_cazy	NA	NA	NA	NA	NA
NODE_174_9	0.04741159	0.08212392	0.12666356	0.13763586	Bacteria	Pseudomonadota	Gammaproteobacteria	SAR86	D2472	NA	ExbD-family	iron_aquisition-siderophore_transport_potential	yes_fe	NA	no_cazy	K03559	biopolymer transport protein ExbD	NA	NA	NA
NODE_60130_1	1.00E-10	0.01774831	0.07549077	0.13748381	Bacteria	Pseudomonadota	Alphaproteobacteria	G02398745	G023898745	DAHXKW01	NA	NA	no_fe	NA	no_cazy	NA	NA	NA	NA	NA
NODE_80176_2	1.00E-10	0.01449758	0.08383857	0.1373256	Bacteria	NA	NA	NA	NA	NA	NA	NA	no_fe	NA	no_cazy	NA	NA	NA	NA	NA
NODE_90600_2	1.00E-10	0.00485558	0.00954702	0.13729614	Bacteria	Pseudomonadota	NA	NA	NA	NA	NA	NA	no_fe	NA	no_cazy	K02878	large subunit ribosomal protein L16	NA	NA	NA
NODE_75127_1	1.00E-10	0.00589497	0.02152555	0.13722342	Bacteria	Pseudomonadota	Alphaproteobacteria	Caulobacterales	Caulobacteraceae	Caulobacter	NA	NA	no_fe	NA	no_cazy	NA	NA	NA	NA	NA
NODE_96989_1	1.00E-10	0.01140127	0.05094805	0.13709924	Bacteria	Pseudomonadota	Gammaproteobacteria	Burkholderiales	Burkholderiaceae	NA	NA	NA	no_fe	NA	no_cazy	K02884	large subunit ribosomal protein L19	NA	NA	NA
NODE_63493_2	1.00E-10	0.05843413	0.06488079	0.13705869	Bacteria	Actinomycetota	Acidimicrobiia	Acidimicrobiales	Iamiaceae	NA	NA	NA	no_fe	NA	no_cazy	NA	NA	NA	NA	NA
NODE_12449_1	1.00E-10	0.00411185	0.09328517	0.13703394	Bacteria	Pseudomonadota	Gammaproteobacteria	Burkholderiales	Burkholderiaceae	Rhodoferax_C	NA	NA	no_fe	NA	no_cazy	NA	NA	NA	NA	NA
NODE_4065_1	1.00E-10	0.03627676	0.09931068	0.13701027	Bacteria	Actinomycetota	Actinomycetes	Actinomycetales	Microbacteriaceae	Microbacterium	NA	NA	no_fe	NA	no_cazy	K03234	elongation factor 2	NA	NA	NA
NODE_53063_1	1.00E-10	0.0109103	0.05309323	0.13699466	Bacteria	Bdellovibrionota	Oligoflexia	Oligoflexales	RGVZ01	RGVZ01	NA	NA	no_fe	NA	no_cazy	NA	NA	NA	NA	NA
NODE_48323_1	1.00E-10	0.0064936	0.0303233	0.13693167	Bacteria	NA	NA	NA	NA	NA	NA	NA	no_fe	NA	no_cazy	K03040	DNA-directed RNA polymerase subunit alpha [EC:2.7.7.6]	NA	NA	NA
NODE_29614_1	1.00E-10	0.008117	0.03830312	0.13693167	Bacteria	Pseudomonadota	Gammaproteobacteria	NA	NA	NA	NA	NA	no_fe	NA	no_cazy	K02110	F-type H+-transporting ATPase subunit c	NA	NA	NA
NODE_23327_1	0.06112039	0.07642097	0.09687734	0.13686199	Bacteria	Pseudomonadota	NA	NA	NA	NA	NA	NA	no_fe	NA	no_cazy	NA	NA	NA	NA	NA
NODE_35476_1	1.00E-10	0.02934979	0.04721523	0.13682382	Bacteria	Pseudomonadota	Gammaproteobacteria	NA	NA	NA	NA	NA	no_fe	NA	no_cazy	NA	NA	NA	NA	NA
NODE_7073_1	1.00E-10	0.01723447	0.04851913	0.13666026	Bacteria	Pseudomonadota	Gammaproteobacteria	Burkholderiales	Burkholderiaceae	SYFN01	NA	NA	no_fe	NA	no_cazy	K15987	K(+)-stimulated pyrophosphate-energized sodium pump [EC:7.2.3.1]	09180_Brite_Hierarchies	09183_Protein_families:_signaling_and_cellular_processes	02000_Transporters_[BR:ko02000]
NODE_12161_1	0.04447003	0.04911572	0.0615321	0.13665057	Bacteria	Pseudomonadota	Alphaproteobacteria	Rhodobacterales	Rhodobacteraceae	Planktomarina	NA	NA	no_fe	NA	no_cazy	NA	NA	NA	NA	NA
NODE_2492_4	0.03330629	0.06505297	0.08603099	0.13665057	Bacteria	Bacteroidota	Bacteroidia	Flavobacteriales	Flavobacteriaceae	MAG-121220-bin8	NA	NA	no_fe	NA	no_cazy	NA	NA	NA	NA	NA
NODE_8164_2	0.02195549	0.0668899	0.10124106	0.13653154	Bacteria	NA	NA	NA	NA	NA	NA	NA	no_fe	NA	no_cazy	K01602	ribulose-bisphosphate carboxylase small chain [EC:4.1.1.39]	NA	NA	NA
NODE_39034_1	1.00E-10	0.0037589	0.0238778	0.13635733	Bacteria	Pseudomonadota	Gammaproteobacteria	Burkholderiales	Burkholderiaceae	Undibacterium	NA	NA	no_fe	NA	no_cazy	NA	NA	NA	NA	NA
NODE_45313_1	1.00E-10	0.00546924	0.01661922	0.13630006	Bacteria	Pseudomonadota	Gammaproteobacteria	Burkholderiales	Burkholderiaceae	Rhodoferax_B	NA	NA	no_fe	NA	no_cazy	NA	NA	NA	NA	NA
NODE_23239_1	1.00E-10	0.00909303	0.05688678	0.13628252	Bacteria	NA	NA	NA	NA	NA	NA	NA	no_fe	NA	no_cazy	NA	NA	NA	NA	NA
NODE_106781_1	1.00E-10	0.00296137	0.01455659	0.13624769	Bacteria	NA	NA	NA	NA	NA	NA	NA	no_fe	NA	no_cazy	K03530	DNA-binding protein HU-beta	NA	NA	NA
NODE_76354_1	1.00E-10	0.02748474	0.04481401	0.13621945	Bacteria	Bacteroidota	Bacteroidia	Flavobacteriales	Flavobacteriaceae	Winogradskyella	NA	NA	no_fe	NA	no_cazy	NA	NA	NA	NA	NA
NODE_43932_1	1.00E-10	0.01126935	0.06358317	0.13619608	Bacteria	Pseudomonadota	Gammaproteobacteria	Burkholderiales	Burkholderiaceae	NA	NA	NA	no_fe	NA	no_cazy	NA	NA	NA	NA	NA
NODE_44030_1	1.00E-10	0.01322924	0.03901695	0.13619608	Bacteria	Pseudomonadota	Gammaproteobacteria	Burkholderiales	Burkholderiaceae	NA	NA	NA	no_fe	NA	no_cazy	NA	NA	NA	NA	NA
NODE_2251_3	0.02390463	0.03029089	0.04518184	0.13615968	Bacteria	Pseudomonadota	Gammaproteobacteria	Pseudomonadales	Nitrincolaceae	ASP10-02a	NA	NA	no_fe	NA	no_cazy	NA	NA	NA	NA	NA
NODE_15821_2	0.00053161	0.00104451	0.04004754	0.13615968	Bacteria	Bacteroidota	Bacteroidia	Flavobacteriales	Flavobacteriaceae	NA	NA	NA	no_fe	NA	no_cazy	K02996	small subunit ribosomal protein S9	NA	NA	NA
NODE_10266_1	1.00E-10	0.00536822	0.04485864	0.13584058	Bacteria	Pseudomonadota	Gammaproteobacteria	Burkholderiales	Burkholderiaceae	SYFN01	NA	NA	no_fe	NA	no_cazy	NA	NA	NA	NA	NA
NODE_4208_4	1.00E-10	0.05466685	0.11429832	0.13579353	Bacteria	Pseudomonadota	Alphaproteobacteria	Acetobacterales	Acetobacteraceae	CAIVDX01	NA	NA	no_fe	NA	no_cazy	NA	NA	NA	NA	NA
NODE_51102_2	1.00E-10	0.01671984	0.0357752	0.13575044	Bacteria	Pseudomonadota	Alphaproteobacteria	Caulobacterales	Caulobacteraceae	Caulobacter	NA	NA	no_fe	NA	no_cazy	K02864	large subunit ribosomal protein L10	NA	NA	NA
NODE_96964_1	1.00E-10	0.00757925	0.06374875	0.13560903	Bacteria	Pseudomonadota	NA	NA	NA	NA	NA	NA	no_fe	NA	no_cazy	K02866	large subunit ribosomal protein L10e	NA	NA	NA
NODE_70913_1	1.00E-10	0.00834119	0.06812483	0.13530153	Bacteria	Bacteroidota	Bacteroidia	Chitinophagales	Chitinophagaceae	Ferruginibacter	NA	NA	no_fe	NA	no_cazy	NA	NA	NA	NA	NA
NODE_70501_1	1.00E-10	0.02181541	0.07190954	0.13530153	Bacteria	Pseudomonadota	Gammaproteobacteria	Burkholderiales	NA	NA	NA	NA	no_fe	NA	no_cazy	K24158	thioredoxin-dependent peroxiredoxin [EC:1.11.1.24]	09190_Not_Included_in_Pathway_or_Brite	09191_Unclassified:_metabolism	99980_Enzymes_with_EC_numbers
NODE_38756_1	0.03240356	0.03701074	0.08527786	0.13524874	Bacteria	Bacteroidota	Bacteroidia	Flavobacteriales	Flavobacteriaceae	BACL21	NA	NA	no_fe	NA	no_cazy	K03832	periplasmic protein TonB	NA	NA	NA
NODE_46654_1	1.00E-10	0.00247233	0.04374989	0.13507584	Bacteria	Pseudomonadota	Gammaproteobacteria	Burkholderiales	Burkholderiaceae	NA	NA	NA	no_fe	NA	no_cazy	K03092	RNA polymerase sigma-54 factor	NA	NA	NA
NODE_68256_1	1.00E-10	0.00786566	0.05043081	0.13505178	Bacteria	Pseudomonadota	Alphaproteobacteria	Caulobacterales	Caulobacteraceae	Caulobacter	NA	NA	no_fe	NA	no_cazy	NA	NA	NA	NA	NA
NODE_12828_2	1.00E-10	0.03713067	0.12719645	0.13502198	Bacteria	Pseudomonadota	Gammaproteobacteria	Burkholderiales	Burkholderiaceae	NA	NA	NA	no_fe	GT	yes_cazy	NA	NA	NA	NA	NA
NODE_77269_1	1.00E-10	0.02166709	0.08254097	0.13499248	Bacteria	Bacillota_A	Clostridia	TANB77	CAG-508	CAG-492	NA	NA	no_fe	NA	no_cazy	NA	NA	NA	NA	NA
NODE_72109_1	1.00E-10	0.01092505	0.03699471	0.13496909	Bacteria	Pseudomonadota	NA	NA	NA	NA	NA	NA	no_fe	NA	no_cazy	K10418	dynein light chain LC8-type	NA	NA	NA
NODE_49455_2	0.02231369	0.03219505	0.11957012	0.13486612	Bacteria	Bacteroidota	Bacteroidia	Flavobacteriales	Flavobacteriaceae	SGZJ01	NA	NA	no_fe	NA	no_cazy	NA	NA	NA	NA	NA
NODE_47576_1	1.00E-10	0.01342054	0.05805236	0.13481148	Bacteria	NA	NA	NA	NA	NA	NA	NA	no_fe	NA	no_cazy	NA	NA	NA	NA	NA
NODE_61412_1	1.00E-10	0.0080615	0.03170101	0.13467075	Bacteria	Actinomycetota	Acidimicrobiia	Acidimicrobiales	Iamiaceae	Aquihabitans	NA	NA	no_fe	NA	no_cazy	K04078	chaperonin GroES	NA	NA	NA
NODE_41270_1	1.00E-10	0.01897778	0.0433776	0.13460856	Bacteria	NA	NA	NA	NA	NA	NA	NA	no_fe	NA	no_cazy	NA	NA	NA	NA	NA
NODE_100823_1	1.00E-10	0.0264022	0.107404	0.13438733	Bacteria	Pseudomonadota	Gammaproteobacteria	Burkholderiales	Burkholderiaceae	Rhodoferax_C	NA	NA	no_fe	NA	no_cazy	NA	NA	NA	NA	NA
NODE_36702_1	1.00E-10	0.03713369	0.08552854	0.13423616	Bacteria	Pseudomonadota	Gammaproteobacteria	Burkholderiales	Burkholderiaceae	SYFN01	NA	NA	no_fe	NA	no_cazy	K03073	preprotein translocase subunit SecE	NA	NA	NA
NODE_92994_1	1.00E-10	0.0022333	0.04830213	0.13414627	Bacteria	Pseudomonadota	Alphaproteobacteria	Rhizobiales	Rhizobiaceae	Allorhizobium	NA	NA	no_fe	NA	no_cazy	NA	NA	NA	NA	NA
NODE_94271_1	1.00E-10	0.04605114	0.09222243	0.13405594	Bacteria	Pseudomonadota	Gammaproteobacteria	Enterobacterales	Vibrionaceae	Vibrio	NA	NA	no_fe	NA	no_cazy	NA	NA	NA	NA	NA
NODE_8351_1	1.00E-10	0.01141184	0.05541901	0.1338958	Bacteria	Myxococcota	NA	NA	NA	NA	NA	NA	no_fe	NA	no_cazy	NA	NA	NA	NA	NA
NODE_37714_2	1.00E-10	0.0063009	0.0643265	0.13379719	Bacteria	Pseudomonadota	Gammaproteobacteria	Burkholderiales	Burkholderiaceae	NA	NA	NA	no_fe	NA	no_cazy	NA	NA	NA	NA	NA
NODE_15613_1	1.00E-10	0.0150344	0.06190993	0.13377372	Bacteria	Bacteroidota	Bacteroidia	Flavobacteriales	Flavobacteriaceae	Flavobacterium	NA	NA	no_fe	NA	no_cazy	NA	NA	NA	NA	NA
NODE_82532_1	0.00242037	0.01268162	0.03896028	0.13370974	Bacteria	Pseudomonadota	Alphaproteobacteria	Rhodobacterales	Rhodobacteraceae	Planktomarina	NA	NA	no_fe	NA	no_cazy	NA	NA	NA	NA	NA
NODE_38954_1	1.00E-10	0.02074928	0.05993661	0.13357109	Bacteria	Pseudomonadota	Gammaproteobacteria	Burkholderiales	Burkholderiaceae	Rhodoferax_C	NA	NA	no_fe	NA	no_cazy	NA	NA	NA	NA	NA
NODE_13814_2	1.00E-10	0.02554593	0.08666851	0.13347251	Bacteria	Pseudomonadota	Gammaproteobacteria	Burkholderiales	Burkholderiaceae	Rhodoferax_C	NA	NA	no_fe	NA	no_cazy	NA	NA	NA	NA	NA
NODE_102346_1	1.00E-10	0.011157	0.07931022	0.13326456	Bacteria	Pseudomonadota	Gammaproteobacteria	Burkholderiales	Burkholderiaceae	Rhodoferax_C	NA	NA	no_fe	NA	no_cazy	NA	NA	NA	NA	NA
NODE_4660_4	0.08507154	0.09440539	0.12234023	0.13326456	Bacteria	Pseudomonadota	Gammaproteobacteria	Pseudomonadales	Porticoccaceae	HTCC2207	NA	ROS	yes_fe	NA	no_cazy	K00518	nickel superoxide dismutase [EC:1.15.1.1]	09190_Not_Included_in_Pathway_or_Brite	09191_Unclassified:_metabolism	99980_Enzymes_with_EC_numbers
NODE_69218_1	1.00E-10	0.00157901	0.01034882	0.13318744	Bacteria	Pseudomonadota	Gammaproteobacteria	Burkholderiales	Burkholderiaceae	NA	NA	NA	no_fe	NA	no_cazy	NA	NA	NA	NA	NA
NODE_14994_1	0.04804511	0.0568822	0.09677079	0.13301827	Bacteria	Bacteroidota	Bacteroidia	Flavobacteriales	Flavobacteriaceae	NA	NA	NA	no_fe	NA	no_cazy	NA	NA	NA	NA	NA
NODE_15531_1	1.00E-10	0.01528588	0.05816213	0.13295003	Bacteria	Pseudomonadota	Alphaproteobacteria	Caulobacterales	Caulobacteraceae	Phenylobacterium	NA	NA	no_fe	NA	no_cazy	NA	NA	NA	NA	NA
NODE_46615_1	1.00E-10	0.01916835	0.03879726	0.13293414	Bacteria	NA	NA	NA	NA	NA	NA	NA	no_fe	NA	no_cazy	NA	NA	NA	NA	NA
NODE_648_6	1.00E-10	0.04619734	0.08074053	0.1328415	Bacteria	Pseudomonadota	Gammaproteobacteria	Burkholderiales	Burkholderiaceae	SYFN01	NA	NA	no_fe	NA	no_cazy	K02895	large subunit ribosomal protein L24	NA	NA	NA
NODE_42142_1	1.00E-10	0.02951497	0.05424755	0.1328415	Bacteria	NA	NA	NA	NA	NA	NA	NA	no_fe	NA	no_cazy	K02946	small subunit ribosomal protein S10	NA	NA	NA
NODE_65974_1	0.00631992	0.01359784	0.01944439	0.13270608	Bacteria	Bacteroidota	Bacteroidia	Flavobacteriales	Flavobacteriaceae	SGZJ01	NA	NA	no_fe	NA	no_cazy	NA	NA	NA	NA	NA
NODE_54292_1	0.02860564	0.03674788	0.08610221	0.13267377	Bacteria	Bacteroidota	Bacteroidia	Flavobacteriales	Flavobacteriaceae	MAG-121220-bin8	NA	NA	no_fe	NA	no_cazy	K02886	large subunit ribosomal protein L2	NA	NA	NA
NODE_14071_1	0.04636845	0.06301098	0.08323997	0.13265661	Bacteria	Bacteroidota	Bacteroidia	Flavobacteriales	Flavobacteriaceae	MAG-121220-bin8	NA	NA	no_fe	CBM	yes_cazy	NA	NA	NA	NA	NA
NODE_14443_1	1.00E-10	0.00655503	0.05585008	0.13264204	Bacteria	Pseudomonadota	Gammaproteobacteria	Burkholderiales	NA	NA	NA	NA	no_fe	NA	no_cazy	K02886	large subunit ribosomal protein L2	NA	NA	NA
NODE_757_6	0.08675551	0.0920621	0.10819126	0.13253239	Bacteria	Pseudomonadota	Alphaproteobacteria	Rhodobacterales	Rhodobacteraceae	Planktomarina	NA	NA	no_fe	NA	no_cazy	K09748	ribosome maturation factor RimP	NA	NA	NA
NODE_38013_2	1.00E-10	0.0040655	0.03540011	0.13249158	Bacteria	Pseudomonadota	Gammaproteobacteria	Burkholderiales	Burkholderiaceae	NA	NA	NA	no_fe	NA	no_cazy	K02886	large subunit ribosomal protein L2	NA	NA	NA
NODE_69027_1	1.00E-10	0.01094781	0.05050226	0.13238024	Bacteria	Pseudomonadota	Gammaproteobacteria	Burkholderiales	Burkholderiaceae	NA	NA	NA	no_fe	NA	no_cazy	NA	NA	NA	NA	NA
NODE_9841_1	0.02158632	0.0437675	0.05130684	0.13233477	Bacteria	Bacteroidota	Bacteroidia	Flavobacteriales	Flavobacteriaceae	MS024-2A	NA	NA	no_fe	NA	no_cazy	NA	NA	NA	NA	NA
NODE_8632_1	1.00E-10	0.01701065	0.03432646	0.13215498	Bacteria	Bacteroidota	Bacteroidia	Chitinophagales	Chitinophagaceae	Ferruginibacter	NA	NA	no_fe	NA	no_cazy	NA	NA	NA	NA	NA
NODE_66007_1	1.00E-10	0.00683025	0.08851344	0.1321273	Bacteria	Pseudomonadota	Alphaproteobacteria	Rhizobiales	Rhizobiaceae	Georhizobium	NA	NA	no_fe	NA	no_cazy	K03626	nascent polypeptide-associated complex subunit alpha	NA	NA	NA
NODE_89719_1	1.00E-10	0.0081048	0.02689138	0.13206465	Bacteria	Acidobacteriota	Terriglobia	Terriglobales	Acidobacteriaceae	JARLFX01	NA	NA	no_fe	NA	no_cazy	K11251	histone H2A	09120_Genetic_Information_Processing;_09140_Cellular_Processes;_09150_Organismal_Systems;_09160_Human_Diseases;_09180_Brite_Hierarchies	09126_Chromosome;_09143_Cell_growth_and_death;_09151_Immune_system;_09163_Immune_disease;_09165_Substance_dependence;_09182_Protein_families:_genetic_information_processing;_09183_Protein_families:_signaling_and_cellular_processes	03082_ATP-dependent_chromatin_remodeling_[PATH:ko03082];_04217_Necroptosis_[PATH:ko04217];_04613_Neutrophil_extracellular_trap_formation_[PATH:ko04613];_05322_Systemic_lupus_erythematosus_[PATH:ko05322];_05034_Alcoholism_[PATH:ko05034];_03036_Chromosome_and_associated_proteins_[BR:ko03036];_04147_Exosome_[BR:ko04147]
NODE_16938_2	1.00E-10	0.00523998	0.05151414	0.13202149	Bacteria	Pseudomonadota	Gammaproteobacteria	Burkholderiales	Burkholderiaceae	NA	NA	NA	no_fe	NA	no_cazy	K02961	small subunit ribosomal protein S17	NA	NA	NA
NODE_16609_4	0.04281645	0.08098869	0.10005331	0.13189936	Bacteria	Pseudomonadota	Gammaproteobacteria	Burkholderiales	Methylophilaceae	BACL14	NA	NA	no_fe	NA	no_cazy	K02686	primosomal replication protein N	NA	NA	NA
NODE_38880_1	1.00E-10	0.00854	0.03824692	0.13188001	Bacteria	Pseudomonadota	Gammaproteobacteria	Burkholderiales	Burkholderiaceae	Polaromonas	NA	NA	no_fe	NA	no_cazy	NA	NA	NA	NA	NA
NODE_14406_1	1.00E-10	0.04562474	0.07182171	0.13187617	Bacteria	Cyanobacteriota	Cyanobacteriia	PCC-6307	Cyanobiaceae	Vulcanococcus	NA	NA	no_fe	NA	no_cazy	NA	NA	NA	NA	NA
NODE_71143_1	1.00E-10	0.00549968	0.10813464	0.1317872	Bacteria	Pseudomonadota	Gammaproteobacteria	Burkholderiales	Burkholderiaceae	NA	NA	NA	no_fe	NA	no_cazy	NA	NA	NA	NA	NA
NODE_13541_1	0.04700381	0.05847305	0.08247817	0.13158828	Bacteria	Pseudomonadota	Gammaproteobacteria	PS1	Thioglobaceae	NA	NA	NA	no_fe	NA	no_cazy	K02879	large subunit ribosomal protein L17	NA	NA	NA
NODE_54607_1	1.00E-10	0.02120943	0.05151414	0.13154315	Bacteria	NA	NA	NA	NA	NA	NA	NA	no_fe	NA	no_cazy	NA	NA	NA	NA	NA
NODE_10769_2	0.02495911	0.05547023	0.06305966	0.13147154	Bacteria	Bacteroidota	Bacteroidia	Flavobacteriales	Flavobacteriaceae	MAG-121220-bin8	NA	NA	no_fe	NA	no_cazy	K03553	recombination protein RecA	NA	NA	NA
NODE_33121_2	1.00E-10	0.01477437	0.0650705	0.13141727	Bacteria	Bacteroidota	Bacteroidia	Flavobacteriales	Flavobacteriaceae	NA	NA	NA	no_fe	NA	no_cazy	NA	NA	NA	NA	NA
NODE_68623_1	1.00E-10	0.03463713	0.06960022	0.13134047	Bacteria	NA	NA	NA	NA	NA	NA	NA	no_fe	NA	no_cazy	NA	NA	NA	NA	NA
NODE_76844_1	1.00E-10	0.01325333	0.03691646	0.13126869	Bacteria	NA	NA	NA	NA	NA	NA	NA	no_fe	NA	no_cazy	NA	NA	NA	NA	NA
NODE_19477_1	0.0204064	0.04096435	0.05791181	0.13109846	Bacteria	Bacteroidota	Bacteroidia	Flavobacteriales	Flavobacteriaceae	MAG-121220-bin8	NA	NA	no_fe	NA	no_cazy	K02600	transcription termination/antitermination protein NusA	NA	NA	NA
NODE_43366_1	1.00E-10	0.03023484	0.08723301	0.13104148	Bacteria	Actinomycetota	Actinomycetes	Actinomycetales	Microbacteriaceae	Microbacterium	NA	NA	no_fe	NA	no_cazy	NA	NA	NA	NA	NA
NODE_56540_1	1.00E-10	0.00379556	0.08768806	0.13097049	Bacteria	Pseudomonadota	Gammaproteobacteria	Burkholderiales	Burkholderiaceae	Undibacterium	NA	NA	no_fe	NA	no_cazy	NA	NA	NA	NA	NA
NODE_39116_1	1.00E-10	0.01672662	0.06120794	0.13093286	Bacteria	NA	NA	NA	NA	NA	NA	NA	no_fe	NA	no_cazy	K02358	elongation factor Tu	NA	NA	NA
NODE_13891_2	0.03246953	0.0812683	0.09623014	0.13088892	Bacteria	Bacteroidota	Bacteroidia	Flavobacteriales	Flavobacteriaceae	MAG-121220-bin8	NA	NA	no_fe	NA	no_cazy	NA	NA	NA	NA	NA
NODE_23700_1	1.00E-10	0.02462652	0.10514188	0.13083751	Bacteria	Bacillota_A	Clostridia	TANB77	CAG-508	CAG-492	NA	NA	no_fe	NA	no_cazy	NA	NA	NA	NA	NA
NODE_12282_1	1.00E-10	0.01580775	0.04958185	0.130835	Bacteria	Cyanobacteriota	Cyanobacteriia	PCC-6307	Cyanobiaceae	NA	NA	NA	no_fe	NA	no_cazy	NA	NA	NA	NA	NA
NODE_57233_1	1.00E-10	0.00966506	0.05253884	0.13078629	Bacteria	Pseudomonadota	Gammaproteobacteria	Burkholderiales	Burkholderiaceae	NA	NA	NA	no_fe	NA	no_cazy	NA	NA	NA	NA	NA
NODE_92311_1	1.00E-10	0.00083174	0.08994533	0.13074592	Bacteria	Pseudomonadota	NA	NA	NA	NA	NA	NA	no_fe	NA	no_cazy	K02965	small subunit ribosomal protein S19	NA	NA	NA
NODE_49973_1	1.00E-10	0.02800525	0.08103737	0.13067089	Bacteria	NA	NA	NA	NA	NA	NA	NA	no_fe	NA	no_cazy	NA	NA	NA	NA	NA
NODE_47477_1	1.00E-10	0.00819725	0.04130086	0.13062467	Bacteria	Pseudomonadota	Gammaproteobacteria	Burkholderiales	NA	NA	NA	NA	no_fe	NA	no_cazy	K11959	urea transport system substrate-binding protein	09130_Environmental_Information_Processing;_09180_Brite_Hierarchies	09131_Membrane_transport;_09183_Protein_families:_signaling_and_cellular_processes	02010_ABC_transporters_[PATH:ko02010];_02000_Transporters_[BR:ko02000]
NODE_68274_1	0.04080544	0.08023976	0.10418591	0.1306026	Bacteria	Bacteroidota	Bacteroidia	Flavobacteriales	Flavobacteriaceae	MAG-121220-bin8	NA	NA	no_fe	NA	no_cazy	NA	NA	NA	NA	NA
NODE_77092_1	1.00E-10	0.00069455	0.03277483	0.13048292	Archaea	Asgardarchaeota	NA	NA	NA	NA	NA	NA	no_fe	NA	no_cazy	NA	NA	NA	NA	NA
NODE_23581_1	1.00E-10	0.0070917	0.05228879	0.13028437	Bacteria	Pseudomonadota	Gammaproteobacteria	Burkholderiales	Burkholderiaceae	Rhodoferax_C	NA	NA	no_fe	NA	no_cazy	NA	NA	NA	NA	NA
NODE_10357_1	0.03932572	0.06829582	0.10830957	0.13016441	Bacteria	NA	NA	NA	NA	NA	NA	NA	no_fe	NA	no_cazy	K02704	photosystem II CP47 chlorophyll apoprotein	NA	NA	NA
NODE_13799_2	0.02621276	0.0792137	0.105558	0.13016045	Bacteria	Bacteroidota	Bacteroidia	Flavobacteriales	Flavobacteriaceae	MAG-121220-bin8	NA	NA	no_fe	NA	no_cazy	NA	NA	NA	NA	NA
NODE_44324_1	1.00E-10	0.02552734	0.052779	0.13016045	Bacteria	NA	NA	NA	NA	NA	NA	NA	no_fe	NA	no_cazy	K01610	phosphoenolpyruvate carboxykinase (ATP) [EC:4.1.1.49]	NA	NA	NA
NODE_59929_1	1.00E-10	0.00969369	0.04574329	0.1300806	Bacteria	Myxococcota	Myxococcia	Myxococcales	Anaeromyxobacteraceae	JADKCZ01	NA	NA	no_fe	NA	no_cazy	NA	NA	NA	NA	NA
NODE_5253_2	1.00E-10	0.01474147	0.08212318	0.12989513	Bacteria	Pseudomonadota	Gammaproteobacteria	Burkholderiales	Burkholderiaceae	NA	NA	NA	no_fe	NA	no_cazy	K25590	protein tyrosine kinase modulator	09180_Brite_Hierarchies	09183_Protein_families:_signaling_and_cellular_processes	02000_Transporters_[BR:ko02000]
NODE_19324_1	1.00E-10	0.01929408	0.0559711	0.1297578	Bacteria	NA	NA	NA	NA	NA	NA	NA	no_fe	NA	no_cazy	NA	NA	NA	NA	NA
NODE_25147_1	1.00E-10	0.03036038	0.08243526	0.12970576	Bacteria	Cyanobacteriota	Cyanobacteriia	PCC-6307	Cyanobiaceae	NA	NA	NA	no_fe	NA	no_cazy	K00927	phosphoglycerate kinase [EC:2.7.2.3]	09100_Metabolism;_09130_Environmental_Information_Processing;_09180_Brite_Hierarchies	09101_Carbohydrate_metabolism;_09102_Energy_metabolism;_09132_Signal_transduction;_09183_Protein_families:_signaling_and_cellular_processes	00010_Glycolysis_/_Gluconeogenesis_[PATH:ko00010];_00710_Carbon_fixation_by_Calvin_cycle_[PATH:ko00710];_04066_HIF-1_signaling_pathway_[PATH:ko04066];_04147_Exosome_[BR:ko04147]
NODE_53761_1	0.07898158	0.092741	0.10198138	0.12969184	Bacteria	Pseudomonadota	Alphaproteobacteria	Puniceispirillales_A	AAA536-G10	NA	NA	NA	no_fe	NA	no_cazy	NA	NA	NA	NA	NA
NODE_40405_1	1.00E-10	0.00098712	0.03396537	0.12962454	Bacteria	Pseudomonadota	Alphaproteobacteria	Caulobacterales	Caulobacteraceae	Caulobacter	NA	NA	no_fe	NA	no_cazy	NA	NA	NA	NA	NA
NODE_10589_1	0.04973557	0.07365751	0.09235232	0.12960622	Bacteria	Bacteroidota	Bacteroidia	Flavobacteriales	Flavobacteriaceae	MAG-121220-bin8	NA	NA	no_fe	NA	no_cazy	K21572	starch-binding outer membrane protein, SusD/RagB family	09180_Brite_Hierarchies	09183_Protein_families:_signaling_and_cellular_processes	02000_Transporters_[BR:ko02000]
NODE_66223_1	1.00E-10	0.00748568	0.03035655	0.12915146	Bacteria	Pseudomonadota	Alphaproteobacteria	Sphingomonadales	Sphingomonadaceae	Sandarakinorhabdus	NA	NA	no_fe	NA	no_cazy	K02864	large subunit ribosomal protein L10	NA	NA	NA
NODE_70753_1	1.00E-10	0.00154876	0.02360008	0.12915146	Bacteria	Pseudomonadota	Gammaproteobacteria	Burkholderiales	Burkholderiaceae	Polaromonas	NA	NA	no_fe	NA	no_cazy	K02897	large subunit ribosomal protein L25	NA	NA	NA
NODE_107919_1	1.00E-10	0.03368556	0.05373578	0.12915146	Bacteria	Pseudomonadota	Gammaproteobacteria	Burkholderiales	Burkholderiaceae	Polaromonas	NA	NA	no_fe	NA	no_cazy	NA	NA	NA	NA	NA
NODE_21184_2	1.00E-10	0.01684278	0.04257802	0.12915146	Bacteria	Cyanobacteriota	Cyanobacteriia	PCC-6307	Cyanobiaceae	NA	NA	NA	no_fe	NA	no_cazy	NA	NA	NA	NA	NA
NODE_35090_2	0.00894143	0.02947486	0.03415112	0.12915146	Bacteria	Bacteroidota	Bacteroidia	Flavobacteriales	Flavobacteriaceae	MAG-121220-bin8	NA	NA	no_fe	NA	no_cazy	NA	NA	NA	NA	NA
NODE_37937_2	1.00E-10	0.01891119	0.10225364	0.12915146	Bacteria	Pseudomonadota	Gammaproteobacteria	Burkholderiales	Burkholderiaceae	NA	NA	NA	no_fe	NA	no_cazy	NA	NA	NA	NA	NA
NODE_43463_1	1.00E-10	0.00620523	0.12287866	0.12915146	Bacteria	NA	NA	NA	NA	NA	NA	NA	no_fe	NA	no_cazy	NA	NA	NA	NA	NA
NODE_60051_2	0.02628399	0.07368716	0.10762776	0.12915146	Bacteria	Pseudomonadota	NA	NA	NA	NA	NA	NA	no_fe	NA	no_cazy	NA	NA	NA	NA	NA
NODE_70363_1	1.00E-10	0.01036479	0.01273701	0.12915146	Bacteria	Pseudomonadota	Alphaproteobacteria	G02398745	G023898745	DAHXKW01	NA	NA	no_fe	NA	no_cazy	NA	NA	NA	NA	NA
NODE_53327_1	1.00E-10	0.01390198	0.03784713	0.12915146	Bacteria	NA	NA	NA	NA	NA	NA	NA	no_fe	NA	no_cazy	K02950	small subunit ribosomal protein S12	NA	NA	NA
NODE_9585_4	1.00E-10	0.00802037	0.08200211	0.12915146	Bacteria	Pseudomonadota	Alphaproteobacteria	Caulobacterales	Caulobacteraceae	Phenylobacterium	NA	NA	no_fe	NA	no_cazy	K02961	small subunit ribosomal protein S17	NA	NA	NA
NODE_14784_1	1.00E-10	0.01553569	0.08253359	0.12886509	Bacteria	Pseudomonadota	Gammaproteobacteria	Burkholderiales	Burkholderiaceae	Polaromonas	NA	NA	no_fe	NA	no_cazy	K02406	flagellin	NA	NA	NA
NODE_21005_1	1.00E-10	0.02482965	0.07095174	0.12883413	Bacteria	NA	NA	NA	NA	NA	NA	NA	no_fe	NA	no_cazy	NA	NA	NA	NA	NA
NODE_37124_1	1.00E-10	0.02001122	0.0655767	0.12872522	Bacteria	Cyanobacteriota	Cyanobacteriia	PCC-6307	Cyanobiaceae	ATX-6F1	NA	NA	no_fe	NA	no_cazy	K04077	chaperonin GroEL [EC:5.6.1.7]	NA	NA	NA
NODE_40819_1	1.00E-10	0.01009393	0.02400062	0.12870145	Bacteria	Pseudomonadota	Gammaproteobacteria	Burkholderiales	Burkholderiaceae	Undibacterium	NA	NA	no_fe	NA	no_cazy	K03076	preprotein translocase subunit SecY	NA	NA	NA
NODE_46114_1	1.00E-10	0.00338265	0.02438685	0.12861107	Bacteria	Pseudomonadota	Alphaproteobacteria	Rhodobacterales	Rhodobacteraceae	Paracoccus	NA	NA	no_fe	NA	no_cazy	K01803	triosephosphate isomerase (TIM) [EC:5.3.1.1]	NA	NA	NA
NODE_58682_1	0.02640029	0.03527586	0.03752226	0.12859716	Bacteria	Bacteroidota	Bacteroidia	Flavobacteriales	Flavobacteriaceae	Hel1-33-131	NA	NA	no_fe	GH	yes_cazy	NA	NA	NA	NA	NA
NODE_14422_2	1.00E-10	0.03386963	0.04560268	0.12844571	Bacteria	Cyanobacteriota	Cyanobacteriia	PCC-6307	Cyanobiaceae	NA	NA	NA	no_fe	NA	no_cazy	K02871	large subunit ribosomal protein L13	NA	NA	NA
NODE_93934_1	1.00E-10	0.02032425	0.03996149	0.12842994	Bacteria	Pseudomonadota	Alphaproteobacteria	Caulobacterales	Caulobacteraceae	Phenylobacterium	NA	NA	no_fe	NA	no_cazy	NA	NA	NA	NA	NA
NODE_14423_1	1.00E-10	0.00311543	0.03751897	0.12840492	Bacteria	Pseudomonadota	Gammaproteobacteria	Burkholderiales	Burkholderiaceae	Polaromonas	NA	NA	no_fe	NA	no_cazy	K02988	small subunit ribosomal protein S5	NA	NA	NA
NODE_92984_1	1.00E-10	0.01072789	0.07256041	0.12832884	Bacteria	Pseudomonadota	Alphaproteobacteria	Acetobacterales	Acetobacteraceae	CAITOL01	NA	NA	no_fe	NA	no_cazy	NA	NA	NA	NA	NA
NODE_1836_4	0.06989284	0.09330013	0.09891296	0.12830178	Bacteria	Pseudomonadota	Alphaproteobacteria	Rhodobacterales	Rhodobacteraceae	Planktomarina	NA	NA	no_fe	NA	no_cazy	K01919	glutamate--cysteine ligase [EC:6.3.2.2]	NA	NA	NA
NODE_13672_3	1.00E-10	0.01918515	0.10088389	0.12829615	Bacteria	Pseudomonadota	Gammaproteobacteria	Burkholderiales	Burkholderiaceae	Rhodoferax_C	NA	NA	no_fe	NA	no_cazy	K02939	large subunit ribosomal protein L9	NA	NA	NA
NODE_1032_5	0.058193	0.07116353	0.09649764	0.12829615	Bacteria	Pseudomonadota	Gammaproteobacteria	Pseudomonadales	Porticoccaceae	HTCC2207	NA	NA	no_fe	NA	no_cazy	K00560	thymidylate synthase [EC:2.1.1.45]	09100_Metabolism;_09150_Organismal_Systems;_09160_Human_Diseases	09104_Nucleotide_metabolism;_09108_Metabolism_of_cofactors_and_vitamins;_09154_Digestive_system;_09176_Drug_resistance:_antineoplastic	00240_Pyrimidine_metabolism_[PATH:ko00240];_00670_One_carbon_pool_by_folate_[PATH:ko00670];_04981_Folate_transport_and_metabolism_[PATH:ko04981];_01523_Antifolate_resistance_[PATH:ko01523]
NODE_27257_1	0.03224574	0.04815787	0.06083575	0.12819478	Bacteria	Pseudomonadota	Alphaproteobacteria	Rhodobacterales	Rhodobacteraceae	Planktomarina	NA	NA	no_fe	NA	no_cazy	NA	NA	NA	NA	NA
NODE_25224_1	0.02993262	0.03777141	0.05855593	0.12810711	Bacteria	Bacteroidota	Bacteroidia	Flavobacteriales	Flavobacteriaceae	MAG-121220-bin8	NA	NA	no_fe	NA	no_cazy	NA	NA	NA	NA	NA
NODE_17509_1	1.00E-10	0.01563972	0.05677069	0.12799832	Bacteria	Pseudomonadota	Gammaproteobacteria	Burkholderiales	Burkholderiaceae	Paucibacter_A	NA	NA	no_fe	NA	no_cazy	NA	NA	NA	NA	NA
NODE_33918_1	1.00E-10	0.00168956	0.05688933	0.12793687	Bacteria	NA	NA	NA	NA	NA	NA	NA	no_fe	NA	no_cazy	NA	NA	NA	NA	NA
NODE_97304_1	1.00E-10	0.00612465	0.02257925	0.12768383	Bacteria	Pseudomonadota	Gammaproteobacteria	Burkholderiales	Burkholderiaceae	Rhodoferax_B	NA	NA	no_fe	NA	no_cazy	NA	NA	NA	NA	NA
NODE_103592_1	1.00E-10	0.0019815	0.00467523	0.12763203	Archaea	Asgardarchaeota	NA	NA	NA	NA	NA	NA	no_fe	NA	no_cazy	NA	NA	NA	NA	NA
NODE_27250_1	1.00E-10	0.02655977	0.08279059	0.12749567	Bacteria	Actinomycetota	Actinomycetes	Actinomycetales	Microbacteriaceae	Microbacterium	NA	NA	no_fe	NA	no_cazy	K05863	solute carrier family 25 (mitochondrial adenine nucleotide translocator), member 4/5/6/31	NA	NA	NA
NODE_10407_1	0.00267184	0.01137434	0.02580486	0.12747417	Bacteria	Bacteroidota	Bacteroidia	Flavobacteriales	Flavobacteriaceae	SGZJ01	NA	NA	no_fe	NA	no_cazy	NA	NA	NA	NA	NA
NODE_54491_1	1.00E-10	0.03295007	0.08156138	0.12745952	Archaea	NA	NA	NA	NA	NA	NA	NA	no_fe	NA	no_cazy	K02885	large subunit ribosomal protein L19e	NA	NA	NA
NODE_61241_1	1.00E-10	0.0136523	0.04551659	0.12744461	Bacteria	Pseudomonadota	Gammaproteobacteria	Burkholderiales	Burkholderiaceae	NA	NA	NA	no_fe	NA	no_cazy	NA	NA	NA	NA	NA
NODE_19024_2	1.00E-10	0.03277514	0.07438722	0.12721225	Bacteria	NA	NA	NA	NA	NA	NA	NA	no_fe	NA	no_cazy	NA	NA	NA	NA	NA
NODE_49832_1	1.00E-10	0.02785027	0.07196914	0.12711758	Bacteria	Cyanobacteriota	Cyanobacteriia	PCC-6307	Cyanobiaceae	ATX-6F1	NA	NA	no_fe	NA	no_cazy	NA	NA	NA	NA	NA
NODE_90978_1	0.02165596	0.0632343	0.06971839	0.12688564	Bacteria	Bacteroidota	Bacteroidia	Flavobacteriales	Flavobacteriaceae	MAG-121220-bin8	NA	NA	no_fe	NA	no_cazy	NA	NA	NA	NA	NA
NODE_17294_2	0.01843821	0.03559229	0.11996825	0.12671464	Bacteria	Verrucomicrobiota	Verrucomicrobiae	Verrucomicrobiales	Akkermansiaceae	UBA956	NA	NA	no_fe	NA	no_cazy	NA	NA	NA	NA	NA
NODE_60487_2	1.00E-10	0.00254231	0.02374372	0.12671464	Bacteria	Cyanobacteriota	Cyanobacteriia	PCC-6307	Cyanobiaceae	ATX-6F1	NA	NA	no_fe	NA	no_cazy	K02968	small subunit ribosomal protein S20	NA	NA	NA
NODE_6130_1	1.00E-10	0.02740366	0.04994286	0.12670805	Bacteria	Cyanobacteriota	Cyanobacteriia	PCC-6307	Cyanobiaceae	NA	NA	NA	no_fe	NA	no_cazy	K02690	photosystem I P700 chlorophyll a apoprotein A2 [EC:1.97.1.12]	NA	NA	NA
NODE_62199_1	1.00E-10	0.00257469	0.01603079	0.1266836	Bacteria	Pseudomonadota	Gammaproteobacteria	Burkholderiales	Burkholderiaceae	Polaromonas	NA	NA	no_fe	NA	no_cazy	NA	NA	NA	NA	NA
NODE_29079_1	1.00E-10	0.01827387	0.08787707	0.12661908	Bacteria	Pseudomonadota	Gammaproteobacteria	Pseudomonadales	DSM-6294	Oleibacter	NA	NA	no_fe	NA	no_cazy	K04079	molecular chaperone HtpG	NA	NA	NA
NODE_44240_1	1.00E-10	0.01023359	0.04974422	0.12642674	Bacteria	Pseudomonadota	Alphaproteobacteria	Rhizobiales	Rhizobiaceae	NA	NA	NA	no_fe	NA	no_cazy	NA	NA	NA	NA	NA
NODE_32875_1	1.00E-10	0.00948186	0.04660803	0.12628143	Bacteria	NA	NA	NA	NA	NA	NA	NA	no_fe	NA	no_cazy	NA	NA	NA	NA	NA
NODE_80759_1	1.00E-10	0.0040524	0.01991954	0.12623827	Bacteria	Bacillota_A	Clostridia	TANB77	CAG-508	CAG-492	NA	NA	no_fe	NA	no_cazy	NA	NA	NA	NA	NA
NODE_88761_1	1.00E-10	0.02323142	0.05633566	0.12618246	Bacteria	NA	NA	NA	NA	NA	NA	NA	no_fe	NA	no_cazy	NA	NA	NA	NA	NA
NODE_13715_1	1.00E-10	0.01684278	0.06623247	0.12610064	Bacteria	Pseudomonadota	Gammaproteobacteria	Burkholderiales	Burkholderiaceae	NA	NA	NA	no_fe	GH	yes_cazy	K01895	acetyl-CoA synthetase [EC:6.2.1.1]	NA	NA	NA
NODE_98993_1	1.00E-10	0.01844685	0.02207749	0.12607642	Bacteria	Pseudomonadota	Gammaproteobacteria	Burkholderiales	Burkholderiaceae	Rhodoferax_C	NA	NA	no_fe	NA	no_cazy	NA	NA	NA	NA	NA
NODE_95_6	0.07243898	0.09563412	0.10532578	0.12600142	Bacteria	Pseudomonadota	Gammaproteobacteria	Pseudomonadales	Porticoccaceae	HTCC2207	NA	NA	no_fe	NA	no_cazy	NA	NA	NA	NA	NA
NODE_64229_1	1.00E-10	0.02588644	0.10440586	0.12597039	Bacteria	Pseudomonadota	Gammaproteobacteria	Burkholderiales	Burkholderiaceae	Undibacterium	NA	NA	no_fe	NA	no_cazy	NA	NA	NA	NA	NA
NODE_51436_1	1.00E-10	0.01916059	0.04618044	0.12559683	Bacteria	Pseudomonadota	Gammaproteobacteria	Burkholderiales	Burkholderiaceae	NA	NA	NA	no_fe	NA	no_cazy	NA	NA	NA	NA	NA
NODE_14274_1	1.00E-10	0.02009967	0.0695258	0.12558374	Bacteria	Pseudomonadota	NA	NA	NA	NA	NA	NA	no_fe	NA	no_cazy	NA	NA	NA	NA	NA
NODE_21870_1	1.00E-10	0.02135	0.03824692	0.12551339	Bacteria	Pseudomonadota	Gammaproteobacteria	Pseudomonadales	Moraxellaceae	Agitococcus	NA	NA	no_fe	NA	no_cazy	NA	NA	NA	NA	NA
NODE_25739_2	0.01175719	0.02626332	0.04340659	0.12550311	Bacteria	Pseudomonadota	Gammaproteobacteria	Pseudomonadales	Nitrincolaceae	ASP10-02a	NA	NA	no_fe	NA	no_cazy	NA	NA	NA	NA	NA
NODE_4798_1	1.00E-10	0.01883837	0.07235348	0.1254789	Bacteria	Pseudomonadota	Gammaproteobacteria	Burkholderiales	Burkholderiaceae	NA	NA	TCA	yes_fe	NA	no_cazy	K01682	aconitate hydratase 2 / 2-methylisocitrate dehydratase [EC:4.2.1.3 4.2.1.99]	NA	NA	NA
NODE_66558_1	1.00E-10	0.02694845	0.0993487	0.12546142	Bacteria	Pseudomonadota	Gammaproteobacteria	Burkholderiales	Burkholderiaceae	Rhodoferax_C	NA	NA	no_fe	NA	no_cazy	NA	NA	NA	NA	NA
NODE_11506_1	1.00E-10	0.01362015	0.07029728	0.12542145	Bacteria	NA	NA	NA	NA	NA	NA	NA	no_fe	GT	yes_cazy	NA	NA	NA	NA	NA
NODE_73210_1	1.00E-10	0.00392453	0.03279472	0.12538976	Bacteria	Pseudomonadota	Gammaproteobacteria	Burkholderiales	Burkholderiaceae	Hylemonella	NA	NA	no_fe	NA	no_cazy	NA	NA	NA	NA	NA
NODE_29147_3	1.00E-10	0.0019815	0.00779206	0.12535289	Bacteria	Bacteroidota	Bacteroidia	Flavobacteriales	Flavobacteriaceae	MAG-121220-bin8	NA	NA	no_fe	NA	no_cazy	NA	NA	NA	NA	NA
NODE_58635_1	1.00E-10	0.0161922	0.04093337	0.12527137	Bacteria	NA	NA	NA	NA	NA	NA	NA	no_fe	NA	no_cazy	NA	NA	NA	NA	NA
NODE_50719_1	1.00E-10	0.01224929	0.04114441	0.12523778	Bacteria	Pseudomonadota	Gammaproteobacteria	Burkholderiales	Burkholderiaceae	Rhodoferax_C	NA	NA	no_fe	NA	no_cazy	NA	NA	NA	NA	NA
NODE_57251_1	1.00E-10	0.00554135	0.03383304	0.12523778	Bacteria	Pseudomonadota	Gammaproteobacteria	Burkholderiales	Burkholderiaceae	NA	NA	NA	no_fe	NA	no_cazy	K02982	small subunit ribosomal protein S3	NA	NA	NA
NODE_7959_1	0.01954446	0.02661914	0.10440719	0.12520589	Bacteria	Bacteroidota	Bacteroidia	Flavobacteriales	Flavobacteriaceae	Flavobacterium	NA	NA	no_fe	NA	no_cazy	K01601	ribulose-bisphosphate carboxylase large chain [EC:4.1.1.39]	NA	NA	NA
NODE_55922_1	1.00E-10	0.01111276	0.07715741	0.12515708	Bacteria	Bacillota_A	Clostridia	Peptostreptococcales	Anaerovoracaceae	Hominibacterium	NA	NA	no_fe	NA	no_cazy	NA	NA	NA	NA	NA
NODE_103084_1	1.00E-10	0.01999401	0.05384059	0.12498528	Bacteria	NA	NA	NA	NA	NA	NA	NA	no_fe	NA	no_cazy	K02898	large subunit ribosomal protein L26e	NA	NA	NA
NODE_95652_1	1.00E-10	0.00454187	0.03051159	0.12479804	Bacteria	Pseudomonadota	Gammaproteobacteria	Burkholderiales	Burkholderiaceae	NA	NA	NA	no_fe	NA	no_cazy	NA	NA	NA	NA	NA
NODE_72137_1	1.00E-10	0.01432043	0.04671469	0.12478402	Bacteria	Bacteroidota	Bacteroidia	Flavobacteriales	Flavobacteriaceae	Flavobacterium	NA	NA	no_fe	NA	no_cazy	NA	NA	NA	NA	NA
NODE_34517_1	0.02494958	0.03322093	0.04567757	0.12469796	Bacteria	Pseudomonadota	Alphaproteobacteria	Rhodobacterales	Rhodobacteraceae	LFER01	NA	NA	no_fe	NA	no_cazy	NA	NA	NA	NA	NA
NODE_47253_2	1.00E-10	0.01277728	0.02283878	0.12469796	Bacteria	Pseudomonadota	Gammaproteobacteria	Burkholderiales	Burkholderiaceae	Polynucleobacter	NA	NA	no_fe	NA	no_cazy	NA	NA	NA	NA	NA
NODE_102380_1	1.00E-10	0.02271817	0.04851913	0.12464617	Bacteria	Pseudomonadota	Gammaproteobacteria	Burkholderiales	Burkholderiaceae	NA	NA	NA	no_fe	NA	no_cazy	K01596	phosphoenolpyruvate carboxykinase (GTP) [EC:4.1.1.32]	NA	NA	NA
NODE_1967_1	1.00E-10	0.01347422	0.04415498	0.12464141	Bacteria	Pseudomonadota	Gammaproteobacteria	Burkholderiales	Burkholderiaceae	NA	NA	NA	no_fe	NA	no_cazy	K16242	phenol/toluene 2-monooxygenase (NADH) P3/A3 [EC:1.14.13.244 1.14.13.243]	09100_Metabolism	09111_Xenobiotics_biodegradation_and_metabolism	00362_Benzoate_degradation_[PATH:ko00362];_00361_Chlorocyclohexane_and_chlorobenzene_degradation_[PATH:ko00361];_00623_Toluene_degradation_[PATH:ko00623]
NODE_35118_1	1.00E-10	0.00914322	0.07947896	0.12453891	Archaea	NA	NA	NA	NA	NA	NA	NA	no_fe	NA	no_cazy	K14563	rRNA 2'-O-methyltransferase fibrillarin [EC:2.1.1.-]	09120_Genetic_Information_Processing;_09180_Brite_Hierarchies	09122_Translation;_09182_Protein_families:_genetic_information_processing	03008_Ribosome_biogenesis_in_eukaryotes_[PATH:ko03008];_03009_Ribosome_biogenesis_[BR:ko03009]
NODE_108702_1	1.00E-10	0.02353931	0.03511119	0.12448333	Bacteria	Pseudomonadota	Gammaproteobacteria	Burkholderiales	Burkholderiaceae	Rhodoferax_C	NA	NA	no_fe	NA	no_cazy	K03521	electron transfer flavoprotein beta subunit	NA	NA	NA
NODE_3949_2	0.07760965	0.09156347	0.10115504	0.12445504	Bacteria	Bacteroidota	Bacteroidia	Flavobacteriales	Flavobacteriaceae	Marivariicella	NA	NA	no_fe	NA	no_cazy	NA	NA	NA	NA	NA
NODE_93072_2	1.00E-10	0.00295056	0.05414625	0.1244379	Bacteria	Pseudomonadota	Alphaproteobacteria	Caulobacterales	Caulobacteraceae	Caulobacter	NA	NA	no_fe	NA	no_cazy	NA	NA	NA	NA	NA
NODE_22314_1	1.00E-10	0.00967564	0.06165256	0.12434263	Bacteria	Pseudomonadota	Gammaproteobacteria	Burkholderiales	Methylophilaceae	Methylotenera	NA	NA	no_fe	NA	no_cazy	NA	NA	NA	NA	NA
NODE_6573_2	1.00E-10	0.01289724	0.0550547	0.12427168	Bacteria	NA	NA	NA	NA	NA	NA	NA	no_fe	NA	no_cazy	K02358	elongation factor Tu	NA	NA	NA
NODE_66902_1	0.00781259	0.02558397	0.03018188	0.12424697	Bacteria	Bacteroidota	Bacteroidia	Flavobacteriales	Flavobacteriaceae	MAG-121220-bin8	NA	NA	no_fe	NA	no_cazy	NA	NA	NA	NA	NA
NODE_36164_1	1.00E-10	0.00577467	0.06244776	0.1242314	Bacteria	Pseudomonadota	Gammaproteobacteria	Burkholderiales	Burkholderiaceae	NA	NA	NA	no_fe	NA	no_cazy	K03076	preprotein translocase subunit SecY	NA	NA	NA
NODE_72789_1	1.00E-10	0.0058868	0.04629843	0.12413587	Bacteria	NA	NA	NA	NA	NA	NA	NA	no_fe	NA	no_cazy	NA	NA	NA	NA	NA
NODE_947_3	0.07281777	0.07670391	0.08658964	0.12411958	Bacteria	Pseudomonadota	Gammaproteobacteria	SAR86	D2472	SCGC-AAA076-P13	NA	NA	no_fe	NA	no_cazy	NA	NA	NA	NA	NA
NODE_38529_1	1.00E-10	0.0170226	0.05751147	0.12409571	Archaea	Thermoplasmatota	Poseidoniia	Poseidoniales	Poseidoniaceae	MGIIa-L4	NA	NA	no_fe	GH	yes_cazy	K11131	H/ACA ribonucleoprotein complex subunit 4 [EC:5.4.99.-]	09120_Genetic_Information_Processing;_09180_Brite_Hierarchies	09122_Translation;_09182_Protein_families:_genetic_information_processing	03008_Ribosome_biogenesis_in_eukaryotes_[PATH:ko03008];_03009_Ribosome_biogenesis_[BR:ko03009];_03032_DNA_replication_proteins_[BR:ko03032]
NODE_34071_1	1.00E-10	0.00636577	0.02920487	0.12406675	Bacteria	Pseudomonadota	Gammaproteobacteria	Burkholderiales	Burkholderiaceae	Rhodoferax_C	NA	NA	no_fe	NA	no_cazy	NA	NA	NA	NA	NA
NODE_20646_1	1.00E-10	0.03100603	0.03537416	0.12401475	Bacteria	Chloroflexota	Dehalococcoidia	Dehalococcoidales	Fen-1064	JAURWL01	NA	NA	no_fe	NA	no_cazy	NA	NA	NA	NA	NA
NODE_19970_1	1.00E-10	0.01189888	0.06227829	0.1240111	Bacteria	Pseudomonadota	Gammaproteobacteria	Burkholderiales	Burkholderiaceae	SYFN01	NA	NA	no_fe	NA	no_cazy	K01999	branched-chain amino acid transport system substrate-binding protein	NA	NA	NA
NODE_67647_1	1.00E-10	0.00179656	0.0105972	0.1239854	Bacteria	Pseudomonadota	Gammaproteobacteria	Burkholderiales	Burkholderiaceae	Rhodoferax_C	NA	NA	no_fe	NA	no_cazy	NA	NA	NA	NA	NA
NODE_93312_1	1.00E-10	0.02030362	0.05443765	0.12384386	Bacteria	Pseudomonadota	Gammaproteobacteria	Burkholderiales	Burkholderiaceae	NA	NA	NA	no_fe	NA	no_cazy	K00674	2,3,4,5-tetrahydropyridine-2,6-dicarboxylate N-succinyltransferase [EC:2.3.1.117]	09100_Metabolism	09105_Amino_acid_metabolism	00300_Lysine_biosynthesis_[PATH:ko00300]
NODE_8095_3	1.00E-10	0.01445864	0.04355012	0.12384386	Bacteria	Pseudomonadota	Gammaproteobacteria	Burkholderiales	Burkholderiaceae	SYFN01	NA	NA	no_fe	NA	no_cazy	K02906	large subunit ribosomal protein L3	NA	NA	NA
NODE_24946_2	0.03810067	0.05748733	0.08606255	0.12373792	Bacteria	Bacteroidota	Bacteroidia	Flavobacteriales	Flavobacteriaceae	MAG-121220-bin8	NA	NA	no_fe	NA	no_cazy	K03553	recombination protein RecA	NA	NA	NA
NODE_51727_2	0.01160177	0.02562	0.06343391	0.12369435	Bacteria	Pseudomonadota	Gammaproteobacteria	PS1	Thioglobaceae	Pseudothioglobus	NA	NA	no_fe	NA	no_cazy	NA	NA	NA	NA	NA
NODE_96221_1	1.00E-10	0.02368197	0.1035635	0.1236723	Bacteria	Pseudomonadota	Gammaproteobacteria	Burkholderiales	Burkholderiaceae	Malikia	NA	NA	no_fe	NA	no_cazy	NA	NA	NA	NA	NA
NODE_19722_1	0.04602951	0.05566178	0.07741024	0.12362104	Bacteria	Pseudomonadota	Gammaproteobacteria	Pseudomonadales	Porticoccaceae	HTCC2207	NA	NA	no_fe	NA	no_cazy	K12941	aminobenzoyl-glutamate utilization protein B	09180_Brite_Hierarchies	09181_Protein_families:_metabolism	01002_Peptidases_and_inhibitors_[BR:ko01002]
NODE_87915_1	1.00E-10	0.00507094	0.01994096	0.12359656	Archaea	NA	NA	NA	NA	NA	NA	NA	no_fe	NA	no_cazy	K02736	20S proteasome subunit beta 7 [EC:3.4.25.1]	NA	NA	NA
NODE_56961_1	1.00E-10	0.0051576	0.0722536	0.12358991	Bacteria	Planctomycetota	UBA8742	UBA2392	UBA2392	H3-PLA7	NA	NA	no_fe	NA	no_cazy	K02930	large subunit ribosomal protein L4e	NA	NA	NA
NODE_59227_1	1.00E-10	0.01161571	0.03825496	0.12358458	Bacteria	Gemmatimonadota	Gemmatimonadetes	Gemmatimonadales	Gemmatimonadaceae	NA	NA	NA	no_fe	NA	no_cazy	NA	NA	NA	NA	NA
NODE_52974_1	0.03081414	0.05337615	0.09598909	0.12353618	Bacteria	Bacteroidota	Bacteroidia	Flavobacteriales	Flavobacteriaceae	MAG-121220-bin8	NA	NA	no_fe	NA	no_cazy	NA	NA	NA	NA	NA
NODE_56419_1	1.00E-10	0.00995921	0.04607476	0.12353618	Bacteria	Pseudomonadota	Gammaproteobacteria	Burkholderiales	Burkholderiaceae	NA	NA	NA	no_fe	NA	no_cazy	K02992	small subunit ribosomal protein S7	NA	NA	NA
NODE_48638_1	1.00E-10	0.01207849	0.06702409	0.12349143	Bacteria	NA	NA	NA	NA	NA	NA	NA	no_fe	NA	no_cazy	K02937	large subunit ribosomal protein L7e	NA	NA	NA
NODE_53294_1	1.00E-10	0.02188489	0.09955964	0.12339311	Bacteria	Pseudomonadota	Gammaproteobacteria	Burkholderiales	Burkholderiaceae	NA	NA	NA	no_fe	NA	no_cazy	K02871	large subunit ribosomal protein L13	NA	NA	NA
NODE_57008_1	0.02981524	0.04462981	0.07880826	0.12315709	Bacteria	Bacteroidota	Bacteroidia	Flavobacteriales	Flavobacteriaceae	SGZJ01	NA	NA	no_fe	NA	no_cazy	NA	NA	NA	NA	NA
NODE_44152_1	0.01189846	0.01497136	0.02102618	0.12300139	Bacteria	Pseudomonadota	Alphaproteobacteria	Rhodobacterales	Rhodobacteraceae	Planktomarina	NA	NA	no_fe	NA	no_cazy	NA	NA	NA	NA	NA
NODE_67027_1	1.00E-10	0.03315087	0.05887331	0.12300139	Bacteria	Pseudomonadota	Alphaproteobacteria	Rickettsiales	UBA1997	CALXSC01	NA	NA	no_fe	NA	no_cazy	NA	NA	NA	NA	NA
NODE_14620_1	0.01685183	0.04270435	0.07153713	0.12294509	Bacteria	Bacteroidota	Bacteroidia	Flavobacteriales	NA	NA	NA	NA	no_fe	NA	no_cazy	K01251	adenosylhomocysteinase [EC:3.13.2.1]	NA	NA	NA
NODE_20024_1	1.00E-10	0.02902807	0.106909	0.12292229	Bacteria	NA	NA	NA	NA	NA	NA	NA	no_fe	NA	no_cazy	NA	NA	NA	NA	NA
NODE_104643_2	1.00E-10	0.0666906	0.09500011	0.12262866	Bacteria	NA	NA	NA	NA	NA	NA	NA	no_fe	NA	no_cazy	NA	NA	NA	NA	NA
NODE_648_14	1.00E-10	0.00585836	0.06383274	0.1226003	Bacteria	Pseudomonadota	NA	NA	NA	NA	NA	NA	no_fe	NA	no_cazy	K02886	large subunit ribosomal protein L2	NA	NA	NA
NODE_91733_1	1.00E-10	0.04396251	0.05949696	0.12258443	Bacteria	Planctomycetota	Phycisphaerae	WQYP01	JAJZKY01	JAJZKY01	NA	NA	no_fe	NA	no_cazy	NA	NA	NA	NA	NA
NODE_30082_2	1.00E-10	0.00062671	0.01601902	0.12254371	Bacteria	Bdellovibrionota	UBA2428	UBA2428	UBA2428	JAFEAR01	NA	NA	no_fe	NA	no_cazy	NA	NA	NA	NA	NA
NODE_43926_1	1.00E-10	0.02245704	0.10019784	0.12252831	Bacteria	Pseudomonadota	Gammaproteobacteria	Burkholderiales	Burkholderiaceae	Rhodoferax_C	NA	NA	no_fe	NA	no_cazy	NA	NA	NA	NA	NA
NODE_18576_1	1.00E-10	0.01114535	0.04938816	0.12245472	Bacteria	Pseudomonadota	Alphaproteobacteria	Rickettsiales	CALCTU01	CALCTU01	NA	NA	no_fe	NA	no_cazy	NA	NA	NA	NA	NA
NODE_1637_1	0.05523064	0.07622944	0.08915728	0.12245064	Bacteria	Bacteroidota	Bacteroidia	Flavobacteriales	Flavobacteriaceae	MAG-121220-bin8	NA	NA	no_fe	NA	no_cazy	NA	NA	NA	NA	NA
NODE_27357_2	0.03047265	0.03511899	0.04650365	0.1222817	Bacteria	Pseudomonadota	Gammaproteobacteria	SAR86	D2472	D2472	NA	NA	no_fe	NA	no_cazy	K03628	transcription termination factor Rho	NA	NA	NA
NODE_24023_3	0.06372427	0.08330837	0.09115867	0.12220783	Bacteria	Bacteroidota	Bacteroidia	Flavobacteriales	Flavobacteriaceae	Marivariicella	NA	NA	no_fe	NA	no_cazy	K02965	small subunit ribosomal protein S19	NA	NA	NA
NODE_34742_1	0.03042486	0.03935329	0.04331393	0.12218138	Bacteria	Bacteroidota	Bacteroidia	Flavobacteriales	Flavobacteriaceae	MAG-121220-bin8	NA	NA	no_fe	NA	no_cazy	NA	NA	NA	NA	NA
NODE_59453_1	0.02179608	0.02652406	0.05528064	0.12203287	Bacteria	Bacteroidota	Bacteroidia	Flavobacteriales	Flavobacteriaceae	MS024-2A	NA	NA	no_fe	NA	no_cazy	NA	NA	NA	NA	NA
NODE_36389_1	1.00E-10	0.0008778	0.0547982	0.12199975	Bacteria	Pseudomonadota	Gammaproteobacteria	Burkholderiales	Burkholderiaceae	Polaromonas	NA	NA	no_fe	NA	no_cazy	NA	NA	NA	NA	NA
NODE_53911_1	0.01113357	0.02526417	0.03188971	0.12197638	Bacteria	Bacteroidota	Bacteroidia	Flavobacteriales	Flavobacteriaceae	NA	NA	NA	no_fe	NA	no_cazy	K01358	ATP-dependent Clp protease, protease subunit [EC:3.4.21.92]	NA	NA	NA
NODE_12531_1	0.0778341	0.08863513	0.10762776	0.12188669	Bacteria	Pseudomonadota	Alphaproteobacteria	Rhodobacterales	Rhodobacteraceae	NA	NA	NA	no_fe	NA	no_cazy	K02055	putative spermidine/putrescine transport system substrate-binding protein	NA	NA	NA
NODE_2843_4	0.05329144	0.05644607	0.09113067	0.12185297	Bacteria	Pseudomonadota	Alphaproteobacteria	Rhodobacterales	Rhodobacteraceae	CPC320	NA	NA	no_fe	NA	no_cazy	K00351	Na+-transporting NADH:ubiquinone oxidoreductase subunit F [EC:7.2.1.1]	09190_Not_Included_in_Pathway_or_Brite	09191_Unclassified:_metabolism	99980_Enzymes_with_EC_numbers
NODE_71660_1	0.00296728	0.01036479	0.01783182	0.12170041	Bacteria	Bacteroidota	Bacteroidia	Flavobacteriales	Flavobacteriaceae	SGZJ01	NA	NA	no_fe	NA	no_cazy	NA	NA	NA	NA	NA
NODE_1208_5	0.04210547	0.04456455	0.10308556	0.12161343	Bacteria	Pseudomonadota	Alphaproteobacteria	Rhodobacterales	Rhodobacteraceae	NA	NA	NA	no_fe	GT	yes_cazy	K02111	F-type H+/Na+-transporting ATPase subunit alpha [EC:7.1.2.2 7.2.2.1]	NA	NA	NA
NODE_104349_1	1.00E-10	0.00924702	0.06363512	0.12155431	Bacteria	Cyanobacteriota	Cyanobacteriia	PCC-6307	Cyanobiaceae	ATX-6F1	NA	NA	no_fe	NA	no_cazy	K03530	DNA-binding protein HU-beta	NA	NA	NA
NODE_15759_3	1.00E-10	0.07133413	0.10714076	0.12155431	Bacteria	Pseudomonadota	Gammaproteobacteria	Burkholderiales	Burkholderiaceae	NA	NA	NA	no_fe	NA	no_cazy	K02916	large subunit ribosomal protein L35	NA	NA	NA
NODE_25111_1	1.00E-10	0.01585203	0.04675233	0.12155431	Bacteria	Pseudomonadota	Gammaproteobacteria	Burkholderiales	Burkholderiaceae	NA	NA	NA	no_fe	NA	no_cazy	K02916	large subunit ribosomal protein L35	NA	NA	NA
NODE_87269_1	1.00E-10	0.00864656	0.02691801	0.12155431	Bacteria	Dependentiae	Babeliae	Babeliales	JABCYS01	DAIDHG01	NA	NA	no_fe	NA	no_cazy	NA	NA	NA	NA	NA
NODE_68814_1	1.00E-10	0.00632593	0.04166738	0.12126897	Bacteria	Pseudomonadota	Gammaproteobacteria	Burkholderiales	Burkholderiaceae	Rhodoferax_C	NA	NA	no_fe	NA	no_cazy	NA	NA	NA	NA	NA
NODE_60947_1	1.00E-10	0.01171672	0.03135643	0.1210405	Bacteria	Pseudomonadota	Gammaproteobacteria	Burkholderiales	Burkholderiaceae	NA	NA	NA	no_fe	NA	no_cazy	NA	NA	NA	NA	NA
NODE_44602_1	0.00339797	0.01669104	0.02028742	0.12100677	Bacteria	Bacteroidota	Bacteroidia	Flavobacteriales	Flavobacteriaceae	Hel1-33-131	NA	NA	no_fe	NA	no_cazy	NA	NA	NA	NA	NA
NODE_73774_1	1.00E-10	0.02004702	0.08141748	0.12096137	Bacteria	Chloroflexota	NA	NA	NA	NA	NA	NA	no_fe	NA	no_cazy	NA	NA	NA	NA	NA
NODE_89777_1	0.0214346	0.03208149	0.05151414	0.12095137	Bacteria	Bacteroidota	Bacteroidia	Flavobacteriales	Flavobacteriaceae	MS024-2A	NA	NA	no_fe	NA	no_cazy	NA	NA	NA	NA	NA
NODE_6433_1	1.00E-10	0.01314015	0.0683125	0.12082599	Bacteria	Pseudomonadota	Gammaproteobacteria	Burkholderiales	Burkholderiaceae	Rhodoferax_C	NA	NA	no_fe	NA	no_cazy	K14393	cation/acetate symporter	09180_Brite_Hierarchies	09183_Protein_families:_signaling_and_cellular_processes	02000_Transporters_[BR:ko02000]
NODE_87166_1	1.00E-10	0.03149819	0.04988939	0.120765	Bacteria	Pseudomonadota	Alphaproteobacteria	Caulobacterales	NA	NA	NA	NA	no_fe	NA	no_cazy	K08927	light-harvesting complex 1 beta chain	NA	NA	NA
NODE_105135_1	1.00E-10	0.01913499	0.02194685	0.12074515	Bacteria	Zixibacteria	MSB-5A5	GN15	JAAZOE01	JAGLON01	NA	NA	no_fe	NA	no_cazy	NA	NA	NA	NA	NA
NODE_18452_2	1.00E-10	0.02050425	0.06011317	0.12072854	Bacteria	Pseudomonadota	Gammaproteobacteria	Burkholderiales	Burkholderiaceae	Rhodoferax_C	NA	NA	no_fe	NA	no_cazy	NA	NA	NA	NA	NA
NODE_790_3	0.05744849	0.06057576	0.08207482	0.12059099	Bacteria	NA	NA	NA	NA	NA	NA	NA	no_fe	NA	no_cazy	NA	NA	NA	NA	NA
NODE_85821_1	1.00E-10	0.00561426	0.04930639	0.12054136	Bacteria	Pseudomonadota	Gammaproteobacteria	Burkholderiales	Burkholderiaceae	Rhodoferax_C	NA	NA	no_fe	NA	no_cazy	NA	NA	NA	NA	NA
NODE_41781_1	1.00E-10	0.02523441	0.08004065	0.12048051	Bacteria	Gemmatimonadota	Gemmatimonadetes	Gemmatimonadales	Gemmatimonadaceae	PNKL01	NA	NA	no_fe	NA	no_cazy	NA	NA	NA	NA	NA
NODE_23996_2	0.04856624	0.05254947	0.07077412	0.12029536	Bacteria	Pseudomonadota	Gammaproteobacteria	PS1	Thioglobaceae	Pseudothioglobus	NA	NA	no_fe	NA	no_cazy	K01012	biotin synthase [EC:2.8.1.6]	NA	NA	NA
NODE_23291_2	0.0311318	0.04063655	0.09391694	0.12026802	Bacteria	Pseudomonadota	Alphaproteobacteria	Rhodobacterales	Rhodobacteraceae	Planktomarina	NA	NA	no_fe	NA	no_cazy	K02838	ribosome recycling factor	NA	NA	NA
NODE_100053_1	1.00E-10	0.03949341	0.0418711	0.12024446	Archaea	Asgardarchaeota	NA	NA	NA	NA	NA	NA	no_fe	NA	no_cazy	NA	NA	NA	NA	NA
NODE_19081_4	1.00E-10	0.01723447	0.0616116	0.12014089	Bacteria	Pseudomonadota	Gammaproteobacteria	Burkholderiales	Burkholderiaceae	NA	NA	NA	no_fe	NA	no_cazy	NA	NA	NA	NA	NA
NODE_41609_1	1.00E-10	0.01423333	0.05457182	0.12005628	Bacteria	Pseudomonadota	Gammaproteobacteria	Burkholderiales	Burkholderiaceae	NA	NA	NA	no_fe	NA	no_cazy	NA	NA	NA	NA	NA
NODE_16262_2	1.00E-10	0.02994272	0.06422543	0.12001954	Bacteria	Acidobacteriota	Terriglobia	Terriglobales	Acidobacteriaceae	JARLFX01	NA	NA	no_fe	NA	no_cazy	K08057	calreticulin	NA	NA	NA
NODE_50238_1	0.01444727	0.03342032	0.05736671	0.11999899	Bacteria	Bacteroidota	Bacteroidia	Flavobacteriales	Flavobacteriaceae	MAG-121220-bin8	NA	NA	no_fe	NA	no_cazy	NA	NA	NA	NA	NA
NODE_23273_1	1.00E-10	0.00628332	0.04529889	0.11978296	Bacteria	Bacillota_I	Bacilli_A	RF39	UBA660	Coprovivens	NA	NA	no_fe	NA	no_cazy	K17255	Rab GDP dissociation inhibitor	09180_Brite_Hierarchies	09183_Protein_families:_signaling_and_cellular_processes	04147_Exosome_[BR:ko04147]
NODE_1973_2	0.06653304	0.09168551	0.09793774	0.11976451	Bacteria	Pseudomonadota	Gammaproteobacteria	SAR86	NA	NA	NA	NA	no_fe	NA	no_cazy	K00122	formate dehydrogenase [EC:1.17.1.9]	09100_Metabolism	09101_Carbohydrate_metabolism;_09102_Energy_metabolism	00630_Glyoxylate_and_dicarboxylate_metabolism_[PATH:ko00630];_00680_Methane_metabolism_[PATH:ko00680]
NODE_37733_1	0.08100484	0.08911362	0.10296138	0.11975862	Bacteria	Pseudomonadota	Gammaproteobacteria	Pseudomonadales	Porticoccaceae	HTCC2207	NA	NA	no_fe	NA	no_cazy	NA	NA	NA	NA	NA
NODE_7767_1	0.04139722	0.06983592	0.10661812	0.11970135	Bacteria	Pseudomonadota	Gammaproteobacteria	NA	NA	NA	NA	NA	no_fe	NA	no_cazy	K02650	type IV pilus assembly protein PilA	NA	NA	NA
NODE_97562_1	1.00E-10	0.00923947	0.07190954	0.11955735	Bacteria	Pseudomonadota	Gammaproteobacteria	Burkholderiales	Burkholderiaceae	Rhodoferax_B	NA	NA	no_fe	NA	no_cazy	NA	NA	NA	NA	NA
NODE_46110_1	1.00E-10	0.01960801	0.04646158	0.11951329	Bacteria	Bacteroidota	Bacteroidia	Flavobacteriales	Flavobacteriaceae	Flavobacterium	NA	NA	no_fe	NA	no_cazy	NA	NA	NA	NA	NA
NODE_56919_1	0.00725741	0.00764294	0.04341288	0.1193837	Bacteria	Bacteroidota	Bacteroidia	Flavobacteriales	Flavobacteriaceae	MAG-121220-bin8	NA	NA	no_fe	NA	no_cazy	NA	NA	NA	NA	NA
NODE_40486_1	1.00E-10	0.00561426	0.02667697	0.11928572	Bacteria	Pseudomonadota	Gammaproteobacteria	Pseudomonadales	Endozoicomonadaceae	Endozoicomonas	NA	NA	no_fe	NA	no_cazy	NA	NA	NA	NA	NA
NODE_82250_1	1.00E-10	0.01554718	0.06113766	0.11921673	Bacteria	Pseudomonadota	Alphaproteobacteria	Rhodobacterales	Rhodobacteraceae	Paracoccus	NA	NA	no_fe	NA	no_cazy	K02882	large subunit ribosomal protein L18Ae	NA	NA	NA
NODE_33579_1	0.0162949	0.01813838	0.03056883	0.11921673	Bacteria	Pseudomonadota	Alphaproteobacteria	Rhodobacterales	Rhodobacteraceae	CPC320	NA	NA	no_fe	NA	no_cazy	NA	NA	NA	NA	NA
NODE_5463_3	0.07103856	0.07773591	0.08695134	0.11921673	Bacteria	Bacteroidota	Bacteroidia	Chitinophagales	Chitinophagaceae	Sediminibacterium	NA	NA	no_fe	NA	no_cazy	NA	NA	NA	NA	NA
NODE_55934_1	1.00E-10	0.01198429	0.05285861	0.11921673	Bacteria	Pseudomonadota	NA	NA	NA	NA	NA	NA	no_fe	NA	no_cazy	NA	NA	NA	NA	NA
NODE_85213_1	1.00E-10	0.01776821	0.04366976	0.11921673	Bacteria	Pseudomonadota	Gammaproteobacteria	NA	NA	NA	NA	NA	no_fe	NA	no_cazy	NA	NA	NA	NA	NA
NODE_21217_2	1.00E-10	0.00855506	0.0462576	0.11890134	Bacteria	NA	NA	NA	NA	NA	NA	NA	no_fe	NA	no_cazy	NA	NA	NA	NA	NA
NODE_62235_2	0.00667566	0.026233	0.04454573	0.11886506	Bacteria	Bacteroidota	Bacteroidia	Flavobacteriales	Flavobacteriaceae	MAG-121220-bin8	NA	NA	no_fe	NA	no_cazy	NA	NA	NA	NA	NA
NODE_24095_1	1.00E-10	0.02470274	0.06579092	0.11881934	Bacteria	Pseudomonadota	Gammaproteobacteria	Burkholderiales	Burkholderiaceae	Rhodoferax_C	NA	NA	no_fe	NA	no_cazy	NA	NA	NA	NA	NA
NODE_22942_1	1.00E-10	0.0242536	0.05386908	0.11881934	Bacteria	Pseudomonadota	Gammaproteobacteria	Burkholderiales	Burkholderiaceae	Rhodoferax_C	NA	NA	no_fe	NA	no_cazy	K16243	phenol/toluene 2-monooxygenase (NADH) P1/A1 [EC:1.14.13.244 1.14.13.243]	09100_Metabolism	09111_Xenobiotics_biodegradation_and_metabolism	00362_Benzoate_degradation_[PATH:ko00362];_00361_Chlorocyclohexane_and_chlorobenzene_degradation_[PATH:ko00361];_00623_Toluene_degradation_[PATH:ko00623]
NODE_53511_1	0.03348902	0.08960359	0.101998	0.11881934	Bacteria	Pseudomonadota	Gammaproteobacteria	SAR86	D2472	NA	NA	NA	no_fe	NA	no_cazy	K02996	small subunit ribosomal protein S9	NA	NA	NA
NODE_58631_1	1.00E-10	0.02139684	0.03922781	0.11861979	Bacteria	Pseudomonadota	Gammaproteobacteria	Burkholderiales	Burkholderiaceae	Polaromonas	NA	NA	no_fe	NA	no_cazy	NA	NA	NA	NA	NA
NODE_72538_1	1.00E-10	0.02440983	0.0563136	0.11854482	Bacteria	NA	NA	NA	NA	NA	NA	NA	no_fe	NA	no_cazy	NA	NA	NA	NA	NA
NODE_44037_1	1.00E-10	0.01531162	0.09852764	0.11847778	Bacteria	Pseudomonadota	Alphaproteobacteria	Caulobacterales	Caulobacteraceae	Caulobacter	NA	NA	no_fe	NA	no_cazy	NA	NA	NA	NA	NA
NODE_100490_1	1.00E-10	0.03649269	0.07175184	0.11838884	Bacteria	Pseudomonadota	Gammaproteobacteria	Burkholderiales	Burkholderiaceae	Rhodoferax_C	NA	NA	no_fe	NA	no_cazy	NA	NA	NA	NA	NA
NODE_24147_1	1.00E-10	0.009997	0.09315276	0.1183194	Bacteria	Pseudomonadota	Gammaproteobacteria	Burkholderiales	Burkholderiaceae	Rhodoferax_C	NA	NA	no_fe	NA	no_cazy	K01997	branched-chain amino acid transport system permease protein	NA	NA	NA
NODE_22475_2	1.00E-10	0.02800366	0.07421229	0.11825917	Bacteria	Cyanobacteriota	Cyanobacteriia	PCC-6307	Cyanobiaceae	ATX-6F1	NA	NA	no_fe	NA	no_cazy	K06999	phospholipase/carboxylesterase	NA	NA	NA
NODE_257_2	0.04300991	0.04909213	0.06434989	0.11813854	Bacteria	Pseudomonadota	Gammaproteobacteria	SAR86	D2472	MED-G78	NA	NA	no_fe	GT	yes_cazy	K01903	succinyl-CoA synthetase beta subunit [EC:6.2.1.5]	NA	NA	NA
NODE_20139_1	1.00E-10	0.03261487	0.05279165	0.11809938	Bacteria	NA	NA	NA	NA	NA	NA	NA	no_fe	NA	no_cazy	NA	NA	NA	NA	NA
NODE_956_5	0.02468388	0.03247633	0.1100478	0.1178921	Bacteria	Pseudomonadota	Gammaproteobacteria	Pseudomonadales	Porticoccaceae	HTCC2207	NA	NA	no_fe	NA	no_cazy	K00799	glutathione S-transferase [EC:2.5.1.18]	09100_Metabolism;_09150_Organismal_Systems;_09160_Human_Diseases;_09180_Brite_Hierarchies	09106_Metabolism_of_other_amino_acids;_09111_Xenobiotics_biodegradation_and_metabolism;_09149_Aging;_09161_Cancer:_overview;_09162_Cancer:_specific_types;_09166_Cardiovascular_disease;_09176_Drug_resistance:_antineoplastic;_09183_Protein_families:_signaling_and_cellular_processes	00480_Glutathione_metabolism_[PATH:ko00480];_00980_Metabolism_of_xenobiotics_by_cytochrome_P450_[PATH:ko00980];_00982_Drug_metabolism_-_cytochrome_P450_[PATH:ko00982];_00983_Drug_metabolism_-_other_enzymes_[PATH:ko00983];_04212_Longevity_regulating_pathway_-_worm_[PATH:ko04212];_05200_Pathways_in_cancer_[PATH:ko05200];_05204_Chemical_carcinogenesis_-_DNA_adducts_[PATH:ko05204];_05207_Chemical_carcinogenesis_-_receptor_activation_[PATH:ko05207];_05208_Chemical_carcinogenesis_-_reactive_oxygen_species_[PATH:ko05208];_05225_Hepatocellular_carcinoma_[PATH:ko05225];_05418_Fluid_shear_stress_and_atherosclerosis_[PATH:ko05418];_01524_Platinum_drug_resistance_[PATH:ko01524];_02000_Transporters_[BR:ko02000]
NODE_4524_3	0.02790175	0.04255018	0.07901417	0.11782238	Bacteria	Pseudomonadota	Gammaproteobacteria	Pseudomonadales	Porticoccaceae	TMED48	NA	NA	no_fe	NA	no_cazy	NA	NA	NA	NA	NA
NODE_91512_2	1.00E-10	0.00297226	0.00779206	0.11775574	Bacteria	Pseudomonadota	NA	NA	NA	NA	NA	NA	no_fe	NA	no_cazy	K02916	large subunit ribosomal protein L35	NA	NA	NA
NODE_83393_1	0.03621675	0.04929594	0.08830996	0.11760133	Bacteria	Bacteroidota	Bacteroidia	Flavobacteriales	Flavobacteriaceae	MAG-121220-bin8	NA	NA	no_fe	NA	no_cazy	K00948	ribose-phosphate pyrophosphokinase [EC:2.7.6.1]	09100_Metabolism	09101_Carbohydrate_metabolism;_09104_Nucleotide_metabolism	00030_Pentose_phosphate_pathway_[PATH:ko00030];_00230_Purine_metabolism_[PATH:ko00230]
NODE_105873_1	1.00E-10	0.01252412	0.10784005	0.11756094	Bacteria	Acidobacteriota	Terriglobia	Acidoferrales	UBA7541	Acidoferrum	NA	NA	no_fe	NA	no_cazy	NA	NA	NA	NA	NA
NODE_11486_1	1.00E-10	0.00282394	0.0737679	0.11755103	Bacteria	Verrucomicrobiota	Verrucomicrobiae	Chthoniobacterales	JAATET01	JAATET01	NA	NA	no_fe	NA	no_cazy	NA	NA	NA	NA	NA
NODE_70351_1	1.00E-10	0.01362562	0.03572088	0.11754234	Bacteria	NA	NA	NA	NA	NA	NA	NA	no_fe	NA	no_cazy	NA	NA	NA	NA	NA
NODE_56665_1	1.00E-10	0.00803509	0.06137137	0.1173027	Bacteria	Pseudomonadota	Gammaproteobacteria	Burkholderiales	Burkholderiaceae	Polaromonas	NA	NA	no_fe	NA	no_cazy	NA	NA	NA	NA	NA
NODE_15603_1	0.01557889	0.03823766	0.04403564	0.11728349	Bacteria	Bacteroidota	Bacteroidia	Flavobacteriales	Flavobacteriaceae	MAG-121220-bin8	NA	NA	no_fe	NA	no_cazy	K00053	ketol-acid reductoisomerase [EC:1.1.1.86]	09100_Metabolism	09105_Amino_acid_metabolism;_09108_Metabolism_of_cofactors_and_vitamins	00290_Valine,_leucine_and_isoleucine_biosynthesis_[PATH:ko00290];_00770_Pantothenate_and_CoA_biosynthesis_[PATH:ko00770]
NODE_37436_1	1.00E-10	0.00580016	0.07807536	0.11717715	Bacteria	Bacteroidota	Bacteroidia	Bacteroidales	Paludibacteraceae	Aphodosoma	NA	NA	no_fe	NA	no_cazy	K01369	legumain [EC:3.4.22.34]	NA	NA	NA
NODE_53057_1	1.00E-10	0.018002	0.06596432	0.11712521	Bacteria	Verrucomicrobiota	Verrucomicrobiae	Verrucomicrobiales	Akkermansiaceae	UBA956	NA	NA	no_fe	NA	no_cazy	NA	NA	NA	NA	NA
NODE_23012_1	0.06055863	0.07672292	0.10507134	0.11707781	Bacteria	Pseudomonadota	Alphaproteobacteria	Rhodobacterales	Rhodobacteraceae	CPC320	NA	NA	no_fe	NA	no_cazy	K03168	DNA topoisomerase I [EC:5.6.2.1]	NA	NA	NA
NODE_92679_1	1.00E-10	0.01823859	0.05196139	0.11702121	Bacteria	NA	NA	NA	NA	NA	NA	NA	no_fe	NA	no_cazy	NA	NA	NA	NA	NA
NODE_7681_3	0.01473834	0.03098088	0.04641107	0.11689621	Bacteria	Bacteroidota	Bacteroidia	Flavobacteriales	Flavobacteriaceae	SGZJ01	NA	NA	no_fe	NA	no_cazy	K02890	large subunit ribosomal protein L22	NA	NA	NA
NODE_3555_2	0.01164239	0.01949799	0.02555794	0.11669214	Bacteria	Bacteroidota	Bacteroidia	Flavobacteriales	Flavobacteriaceae	Flavobacterium	NA	glyoxylate_shunt	yes_fe	NA	no_cazy	K01637	isocitrate/methylisocitrate lyase [EC:4.1.3.1 4.1.3.30]	NA	NA	NA
NODE_23734_1	1.00E-10	0.0140723	0.057413	0.11667468	Bacteria	Pseudomonadota	Gammaproteobacteria	Burkholderiales	Burkholderiaceae	Rhodoferax_C	NA	NA	no_fe	NA	no_cazy	K01999	branched-chain amino acid transport system substrate-binding protein	NA	NA	NA
NODE_12971_1	1.00E-10	0.02681096	0.04487588	0.11649989	Bacteria	Actinomycetota	Actinomycetes	Nanopelagicales	Nanopelagicaceae	NA	NA	NA	no_fe	NA	no_cazy	NA	NA	NA	NA	NA
NODE_93350_1	1.00E-10	0.00528401	0.01904725	0.11648955	Bacteria	Pseudomonadota	Gammaproteobacteria	Burkholderiales	Burkholderiaceae	NA	NA	NA	no_fe	NA	no_cazy	NA	NA	NA	NA	NA
NODE_81236_1	1.00E-10	0.01470778	0.10914365	0.11641822	Bacteria	Pseudomonadota	Gammaproteobacteria	Burkholderiales	Burkholderiaceae	Polaromonas	NA	NA	no_fe	NA	no_cazy	K01167	ribonuclease T1 [EC:4.6.1.24]	NA	NA	NA
NODE_84990_1	1.00E-10	0.01300144	0.04957752	0.11631184	Bacteria	Pseudomonadota	Gammaproteobacteria	Burkholderiales	Burkholderiaceae	Rhodoferax_C	NA	NA	no_fe	NA	no_cazy	NA	NA	NA	NA	NA
NODE_70392_1	0.05170814	0.05558117	0.06623247	0.11623631	Bacteria	Pseudomonadota	Gammaproteobacteria	Pseudomonadales	Nitrincolaceae	ASP10-02a	NA	NA	no_fe	NA	no_cazy	NA	NA	NA	NA	NA
NODE_70956_1	1.00E-10	0.00032235	0.0183803	0.11617452	Bacteria	NA	NA	NA	NA	NA	NA	NA	no_fe	NA	no_cazy	NA	NA	NA	NA	NA
NODE_58798_1	1.00E-10	0.00835611	0.0410744	0.11613619	Bacteria	Pseudomonadota	Gammaproteobacteria	Burkholderiales	Burkholderiaceae	Polynucleobacter	NA	NA	no_fe	NA	no_cazy	K02990	small subunit ribosomal protein S6	NA	NA	NA
NODE_58239_1	1.00E-10	0.00068052	0.04281695	0.11610586	Bacteria	Pseudomonadota	Gammaproteobacteria	Burkholderiales	Burkholderiaceae	Rhodoferax_B	NA	NA	no_fe	NA	no_cazy	NA	NA	NA	NA	NA
NODE_10205_1	1.00E-10	0.00409689	0.04698925	0.11606178	Bacteria	Planctomycetota	Phycisphaerae	Phycisphaerales	SM1A02	UBA12014	NA	NA	no_fe	NA	no_cazy	NA	NA	NA	NA	NA
NODE_7959_2	0.00253065	0.01659868	0.10750778	0.11604914	Bacteria	NA	NA	NA	NA	NA	NA	NA	no_fe	NA	no_cazy	K01602	ribulose-bisphosphate carboxylase small chain [EC:4.1.1.39]	NA	NA	NA
NODE_44420_1	1.00E-10	0.02803032	0.0904049	0.1159535	Bacteria	NA	NA	NA	NA	NA	NA	NA	no_fe	NA	no_cazy	NA	NA	NA	NA	NA
NODE_24834_2	1.00E-10	0.00244582	0.07213437	0.11593794	Bacteria	Pseudomonadota	Gammaproteobacteria	Burkholderiales	Burkholderiaceae	NA	NA	NA	no_fe	NA	no_cazy	K00962	polyribonucleotide nucleotidyltransferase [EC:2.7.7.8]	09120_Genetic_Information_Processing;_09180_Brite_Hierarchies	09123_Folding,_sorting_and_degradation;_09182_Protein_families:_genetic_information_processing	03018_RNA_degradation_[PATH:ko03018];_03019_Messenger_RNA_biogenesis_[BR:ko03019];_03016_Transfer_RNA_biogenesis_[BR:ko03016]
NODE_70134_2	1.00E-10	0.03501176	0.05840974	0.11593123	Bacteria	Cyanobacteriota	Cyanobacteriia	PCC-6307	Cyanobiaceae	NA	NA	NA	no_fe	NA	no_cazy	K17892	ferredoxin-thioredoxin reductase catalytic chain [EC:1.8.7.2]	09190_Not_Included_in_Pathway_or_Brite	09191_Unclassified:_metabolism	99980_Enzymes_with_EC_numbers
NODE_14114_1	1.00E-10	0.01094061	0.08491342	0.11590515	Bacteria	Pseudomonadota	Alphaproteobacteria	Rhodobacterales	Rhodobacteraceae	Paracoccus	NA	NA	no_fe	NA	no_cazy	K02998	small subunit ribosomal protein SAe	NA	NA	NA
NODE_19289_2	0.02050907	0.02833365	0.04085367	0.11587421	Bacteria	Pseudomonadota	Alphaproteobacteria	Rhodobacterales	Rhodobacteraceae	Planktomarina	NA	NA	no_fe	NA	no_cazy	K03671	thioredoxin	NA	NA	NA
NODE_32766_3	1.00E-10	0.00696943	0.02512266	0.11579096	Bacteria	Pseudomonadota	Gammaproteobacteria	Burkholderiales	Burkholderiaceae	Rhodoferax_C	NA	NA	no_fe	NA	no_cazy	NA	NA	NA	NA	NA
NODE_82553_1	1.00E-10	0.01824634	0.02345733	0.11569818	Bacteria	Myxococcota	NA	NA	NA	NA	NA	NA	no_fe	NA	no_cazy	NA	NA	NA	NA	NA
NODE_43454_1	1.00E-10	0.01897093	0.09420792	0.11563019	Bacteria	Pseudomonadota	Alphaproteobacteria	Sphingomonadales	Sphingomonadaceae	NA	NA	NA	no_fe	NA	no_cazy	NA	NA	NA	NA	NA
NODE_49305_1	1.00E-10	0.00340788	0.03350281	0.11558302	Bacteria	Pseudomonadota	Alphaproteobacteria	Sphingomonadales	Sphingomonadaceae	NA	NA	NA	no_fe	NA	no_cazy	NA	NA	NA	NA	NA
NODE_185_12	0.03770058	0.06027942	0.09644377	0.11555657	Bacteria	Pseudomonadota	Gammaproteobacteria	Pseudomonadales	Porticoccaceae	HTCC2207	NA	NA	no_fe	NA	no_cazy	K02408	flagellar hook-basal body complex protein FliE	NA	NA	NA
NODE_17937_1	0.01710784	0.01961823	0.02691161	0.11544916	Bacteria	Bacteroidota	Bacteroidia	Flavobacteriales	Flavobacteriaceae	NA	NA	NA	no_fe	GT	yes_cazy	NA	NA	NA	NA	NA
NODE_18715_1	1.00E-10	0.01138447	0.03771571	0.11539922	Bacteria	Pseudomonadota	Gammaproteobacteria	Burkholderiales	Burkholderiaceae	NA	NA	NA	no_fe	NA	no_cazy	NA	NA	NA	NA	NA
NODE_15760_1	1.00E-10	0.02377804	0.0701285	0.11536405	Bacteria	Bacteroidota	Bacteroidia	Flavobacteriales	Flavobacteriaceae	Flavobacterium	NA	NA	no_fe	NA	no_cazy	NA	NA	NA	NA	NA
NODE_25528_2	0.05354913	0.08240931	0.08988692	0.1153138	Bacteria	Pseudomonadota	Gammaproteobacteria	Pseudomonadales	Nitrincolaceae	ASP10-02a	NA	NA	no_fe	NA	no_cazy	NA	NA	NA	NA	NA
NODE_41867_1	1.00E-10	0.01554718	0.04279637	0.11524284	Bacteria	Pseudomonadota	Gammaproteobacteria	Burkholderiales	Burkholderiaceae	SYFN01	NA	NA	no_fe	NA	no_cazy	NA	NA	NA	NA	NA
NODE_108265_1	1.00E-10	0.0178574	0.01915156	0.11514708	Bacteria	Pseudomonadota	Gammaproteobacteria	Burkholderiales	Burkholderiaceae	SYFN01	NA	NA	no_fe	NA	no_cazy	NA	NA	NA	NA	NA
NODE_13373_3	0.01279637	0.03661474	0.10078854	0.11511326	Bacteria	NA	NA	NA	NA	NA	NA	NA	no_fe	NA	no_cazy	K01251	adenosylhomocysteinase [EC:3.13.2.1]	NA	NA	NA
NODE_75129_1	1.00E-10	0.01067265	0.08000358	0.11508546	Bacteria	Pseudomonadota	NA	NA	NA	NA	NA	NA	no_fe	NA	no_cazy	K02520	translation initiation factor IF-3	NA	NA	NA
NODE_62023_1	1.00E-10	0.02578799	0.03169018	0.11493862	Bacteria	Pseudomonadota	Alphaproteobacteria	Caulobacterales	Caulobacteraceae	NA	NA	NA	no_fe	NA	no_cazy	K13584	two-component system, cell cycle response regulator CtrA	09130_Environmental_Information_Processing;_09140_Cellular_Processes;_09180_Brite_Hierarchies	09132_Signal_transduction;_09143_Cell_growth_and_death;_09183_Protein_families:_signaling_and_cellular_processes	02020_Two-component_system_[PATH:ko02020];_04112_Cell_cycle_-_Caulobacter_[PATH:ko04112];_02022_Two-component_system_[BR:ko02022]
NODE_53983_1	1.00E-10	0.0225487	0.02487097	0.11491844	Bacteria	Pseudomonadota	Gammaproteobacteria	Burkholderiales	Burkholderiaceae	NA	NA	NA	no_fe	NA	no_cazy	K00526	ribonucleoside-diphosphate reductase beta chain [EC:1.17.4.1]	09100_Metabolism;_09180_Brite_Hierarchies	09104_Nucleotide_metabolism;_09182_Protein_families:_genetic_information_processing	00230_Purine_metabolism_[PATH:ko00230];_00240_Pyrimidine_metabolism_[PATH:ko00240];_03400_DNA_repair_and_recombination_proteins_[BR:ko03400]
NODE_26506_1	1.00E-10	0.00372216	0.03366512	0.11488058	Bacteria	Pseudomonadota	Gammaproteobacteria	Burkholderiales	Burkholderiaceae	NA	NA	NA	no_fe	NA	no_cazy	NA	NA	NA	NA	NA
NODE_102079_1	1.00E-10	0.0070917	0.01549298	0.1148013	Bacteria	Cyanobacteriota	Cyanobacteriia	PCC-6307	Cyanobiaceae	NA	NA	NA	no_fe	NA	no_cazy	NA	NA	NA	NA	NA
NODE_102749_1	1.00E-10	0.01260746	0.02943665	0.1148013	Bacteria	NA	NA	NA	NA	NA	NA	NA	no_fe	NA	no_cazy	NA	NA	NA	NA	NA
NODE_32376_1	0.0637468	0.07785107	0.08610221	0.1148013	Bacteria	Pseudomonadota	Alphaproteobacteria	Pelagibacterales	Pelagibacteraceae	Pelagibacter	NA	NA	no_fe	NA	no_cazy	NA	NA	NA	NA	NA
NODE_72564_1	1.00E-10	0.00227825	0.04991433	0.1148013	Bacteria	Pseudomonadota	Alphaproteobacteria	NA	NA	NA	NA	OP_complex_III	yes_fe	NA	no_cazy	K00413	ubiquinol-cytochrome c reductase cytochrome c1 subunit	09100_Metabolism;_09130_Environmental_Information_Processing;_09150_Organismal_Systems;_09160_Human_Diseases	09102_Energy_metabolism;_09132_Signal_transduction;_09153_Circulatory_system;_09159_Environmental_adaptation;_09161_Cancer:_overview;_09164_Neurodegenerative_disease;_09166_Cardiovascular_disease;_09167_Endocrine_and_metabolic_disease	00190_Oxidative_phosphorylation_[PATH:ko00190];_02020_Two-component_system_[PATH:ko02020];_04260_Cardiac_muscle_contraction_[PATH:ko04260];_04714_Thermogenesis_[PATH:ko04714];_05208_Chemical_carcinogenesis_-_reactive_oxygen_species_[PATH:ko05208];_05010_Alzheimer_disease_[PATH:ko05010];_05012_Parkinson_disease_[PATH:ko05012];_05014_Amyotrophic_lateral_sclerosis_[PATH:ko05014];_05016_Huntington_disease_[PATH:ko05016];_05020_Prion_disease_[PATH:ko05020];_05022_Pathways_of_neurodegeneration_-_multiple_diseases_[PATH:ko05022];_05415_Diabetic_cardiomyopathy_[PATH:ko05415];_04932_Non-alcoholic_fatty_liver_disease_[PATH:ko04932]
NODE_9958_1	1.00E-10	0.01668031	0.07794561	0.11461673	Bacteria	Pseudomonadota	Gammaproteobacteria	Burkholderiales	Burkholderiaceae	Rhodoferax_C	NA	NA	no_fe	NA	no_cazy	NA	NA	NA	NA	NA
NODE_24538_1	1.00E-10	0.01484448	0.05500663	0.11455807	Bacteria	NA	NA	NA	NA	NA	NA	NA	no_fe	NA	no_cazy	NA	NA	NA	NA	NA
NODE_2003_5	1.00E-10	0.01554718	0.07072789	0.11454156	Bacteria	Pseudomonadota	Gammaproteobacteria	Burkholderiales	Chromobacteriaceae	Vogesella	NA	NA	no_fe	NA	no_cazy	NA	NA	NA	NA	NA
NODE_31460_1	0.04401672	0.05208122	0.06153513	0.11449597	Bacteria	NA	NA	NA	NA	NA	NA	NA	no_fe	NA	no_cazy	K00544	betaine-homocysteine S-methyltransferase [EC:2.1.1.5]	09100_Metabolism;_09150_Organismal_Systems	09105_Amino_acid_metabolism;_09108_Metabolism_of_cofactors_and_vitamins;_09154_Digestive_system	00260_Glycine,_serine_and_threonine_metabolism_[PATH:ko00260];_00270_Cysteine_and_methionine_metabolism_[PATH:ko00270];_00670_One_carbon_pool_by_folate_[PATH:ko00670];_04981_Folate_transport_and_metabolism_[PATH:ko04981]
NODE_44526_1	1.00E-10	0.01998923	0.07763513	0.11448591	Bacteria	Pseudomonadota	Alphaproteobacteria	NA	NA	NA	NA	glyoxylate_shunt	yes_fe	NA	no_cazy	K01637	isocitrate/methylisocitrate lyase [EC:4.1.3.1 4.1.3.30]	NA	NA	NA
NODE_97300_1	1.00E-10	0.00076558	0.04214794	0.11447516	Bacteria	NA	NA	NA	NA	NA	NA	NA	no_fe	NA	no_cazy	NA	NA	NA	NA	NA
NODE_12329_1	1.00E-10	0.01159807	0.03856574	0.114438	Bacteria	NA	NA	NA	NA	NA	NA	NA	no_fe	NA	no_cazy	K02358	elongation factor Tu	NA	NA	NA
NODE_38304_1	1.00E-10	0.00429547	0.04845194	0.11441606	Bacteria	Pseudomonadota	Gammaproteobacteria	Burkholderiales	NA	NA	NA	NA	no_fe	GT	yes_cazy	NA	NA	NA	NA	NA
NODE_96358_1	1.00E-10	0.0081662	0.03853526	0.11427947	Bacteria	Pseudomonadota	Gammaproteobacteria	Burkholderiales	Burkholderiaceae	JADJBS01	NA	NA	no_fe	NA	no_cazy	NA	NA	NA	NA	NA
NODE_35572_2	0.03530454	0.04812223	0.07273744	0.11416066	Bacteria	Pseudomonadota	Gammaproteobacteria	Pseudomonadales	Pseudohongiellaceae	UBA9145	NA	NA	no_fe	NA	no_cazy	NA	NA	NA	NA	NA
NODE_101430_1	0.01136309	0.02036801	0.02772522	0.11413385	Bacteria	Bacteroidota	Bacteroidia	Flavobacteriales	Flavobacteriaceae	MAG-121220-bin8	NA	NA	no_fe	NA	no_cazy	NA	NA	NA	NA	NA
NODE_101702_1	1.00E-10	0.00391693	0.03696696	0.11413385	Bacteria	Pseudomonadota	Alphaproteobacteria	Caulobacterales	Caulobacteraceae	NA	NA	NA	no_fe	NA	no_cazy	K02945	small subunit ribosomal protein S1	NA	NA	NA
NODE_81012_1	1.00E-10	0.00289324	0.04388409	0.11409699	Archaea	Thermoproteota	NA	NA	NA	NA	NA	NA	no_fe	NA	no_cazy	NA	NA	NA	NA	NA
NODE_2952_2	1.00E-10	0.01056802	0.05454439	0.11395717	Bacteria	Bacteroidota	Bacteroidia	Flavobacteriales	Flavobacteriaceae	NA	NA	NA	no_fe	NA	no_cazy	K02946	small subunit ribosomal protein S10	NA	NA	NA
NODE_59529_1	1.00E-10	0.01849403	0.04480432	0.11395717	Archaea	NA	NA	NA	NA	NA	NA	NA	no_fe	NA	no_cazy	K03262	translation initiation factor 5	NA	NA	NA
NODE_46414_1	1.00E-10	0.00769956	0.0443352	0.11386414	Bacteria	Verrucomicrobiota	Verrucomicrobiae	Verrucomicrobiales	Akkermansiaceae	Haloferula	NA	NA	no_fe	NA	no_cazy	K03841	fructose-1,6-bisphosphatase I [EC:3.1.3.11]	NA	NA	NA
NODE_41202_1	1.00E-10	0.00648759	0.03385215	0.11384462	Bacteria	Pseudomonadota	Gammaproteobacteria	Burkholderiales	Burkholderiaceae	Rhodoferax_C	NA	NA	no_fe	NA	no_cazy	NA	NA	NA	NA	NA
NODE_77787_1	1.00E-10	0.00292918	0.03239632	0.11370944	Bacteria	Pseudomonadota	Gammaproteobacteria	Burkholderiales	Burkholderiaceae	Rhodoferax_B	NA	NA	no_fe	NA	no_cazy	NA	NA	NA	NA	NA
NODE_62701_1	1.00E-10	0.00299427	0.02767045	0.11365328	Bacteria	NA	NA	NA	NA	NA	NA	NA	no_fe	NA	no_cazy	NA	NA	NA	NA	NA
NODE_75300_1	1.00E-10	0.01308925	0.065854	0.11365328	Bacteria	Cyanobacteriota	Cyanobacteriia	PCC-6307	Cyanobiaceae	NA	NA	NA	no_fe	NA	no_cazy	K02705	photosystem II CP43 chlorophyll apoprotein	NA	NA	NA
NODE_52373_1	1.00E-10	0.02829587	0.06358317	0.11365328	Bacteria	NA	NA	NA	NA	NA	NA	NA	no_fe	NA	no_cazy	K02950	small subunit ribosomal protein S12	NA	NA	NA
NODE_44520_1	1.00E-10	0.02102182	0.08017615	0.11361444	Bacteria	Cyanobacteriota	Cyanobacteriia	PCC-6307	Cyanobiaceae	NA	NA	NA	no_fe	NA	no_cazy	K00855	phosphoribulokinase [EC:2.7.1.19]	09100_Metabolism	09102_Energy_metabolism	00710_Carbon_fixation_by_Calvin_cycle_[PATH:ko00710]
NODE_7804_3	1.00E-10	0.00580786	0.05538405	0.11356421	Bacteria	Pseudomonadota	Gammaproteobacteria	Burkholderiales	Burkholderiaceae	Variovorax	NA	NA	no_fe	NA	no_cazy	NA	NA	NA	NA	NA
NODE_3651_2	0.02666356	0.04239734	0.06166471	0.11356421	Bacteria	Pseudomonadota	Gammaproteobacteria	Pseudomonadales	Nitrincolaceae	ASP10-02a	NA	OP_complex_II	yes_fe	NA	no_cazy	K00242	succinate dehydrogenase membrane anchor subunit	09100_Metabolism	09101_Carbohydrate_metabolism;_09102_Energy_metabolism	00020_Citrate_cycle_(TCA_cycle)_[PATH:ko00020];_00650_Butanoate_metabolism_[PATH:ko00650];_00190_Oxidative_phosphorylation_[PATH:ko00190];_00720_Other_carbon_fixation_pathways_[PATH:ko00720]
NODE_43662_1	1.00E-10	0.00597647	0.04540129	0.1135283	Bacteria	Pseudomonadota	Alphaproteobacteria	NA	NA	NA	NA	OP_complex_III	yes_fe	NA	no_cazy	K00413	ubiquinol-cytochrome c reductase cytochrome c1 subunit	09100_Metabolism;_09130_Environmental_Information_Processing;_09150_Organismal_Systems;_09160_Human_Diseases	09102_Energy_metabolism;_09132_Signal_transduction;_09153_Circulatory_system;_09159_Environmental_adaptation;_09161_Cancer:_overview;_09164_Neurodegenerative_disease;_09166_Cardiovascular_disease;_09167_Endocrine_and_metabolic_disease	00190_Oxidative_phosphorylation_[PATH:ko00190];_02020_Two-component_system_[PATH:ko02020];_04260_Cardiac_muscle_contraction_[PATH:ko04260];_04714_Thermogenesis_[PATH:ko04714];_05208_Chemical_carcinogenesis_-_reactive_oxygen_species_[PATH:ko05208];_05010_Alzheimer_disease_[PATH:ko05010];_05012_Parkinson_disease_[PATH:ko05012];_05014_Amyotrophic_lateral_sclerosis_[PATH:ko05014];_05016_Huntington_disease_[PATH:ko05016];_05020_Prion_disease_[PATH:ko05020];_05022_Pathways_of_neurodegeneration_-_multiple_diseases_[PATH:ko05022];_05415_Diabetic_cardiomyopathy_[PATH:ko05415];_04932_Non-alcoholic_fatty_liver_disease_[PATH:ko04932]
NODE_13719_2	0.07762625	0.08482134	0.1077092	0.1134839	Bacteria	Pseudomonadota	Alphaproteobacteria	Pelagibacterales	Pelagibacteraceae	Pelagibacter	NA	NA	no_fe	NA	no_cazy	NA	NA	NA	NA	NA
NODE_14142_1	0.06368606	0.09022651	0.10456213	0.11340128	Bacteria	Pseudomonadota	Gammaproteobacteria	Pseudomonadales	Porticoccaceae	HTCC2207	NA	NA	no_fe	NA	no_cazy	NA	NA	NA	NA	NA
NODE_47997_1	1.00E-10	0.00359998	0.05359269	0.11337723	Bacteria	Bacteroidota	Bacteroidia	Cytophagales_A	Amoebophilaceae	JAKSDE01	NA	NA	no_fe	NA	no_cazy	NA	NA	NA	NA	NA
NODE_82118_1	0.01923972	0.03855125	0.04341906	0.11336628	Bacteria	Bacteroidota	Bacteroidia	NA	NA	NA	NA	NA	no_fe	NA	no_cazy	NA	NA	NA	NA	NA
NODE_7804_1	1.00E-10	0.04056016	0.05902349	0.11333699	Bacteria	Pseudomonadota	Gammaproteobacteria	Burkholderiales	Burkholderiaceae	NA	NA	NA	no_fe	NA	no_cazy	NA	NA	NA	NA	NA
NODE_103156_1	1.00E-10	0.0070917	0.02169017	0.11329075	Bacteria	Pseudomonadota	Gammaproteobacteria	Burkholderiales	Burkholderiaceae	NA	NA	NA	no_fe	NA	no_cazy	NA	NA	NA	NA	NA
NODE_157_3	0.05231316	0.06289463	0.08053516	0.1132757	Bacteria	Pseudomonadota	Gammaproteobacteria	SAR86	D2472	MED-G78	NA	NA	no_fe	NA	no_cazy	NA	NA	NA	NA	NA
NODE_33376_1	1.00E-10	0.00435734	0.0757884	0.11308784	Bacteria	Pseudomonadota	Gammaproteobacteria	Burkholderiales	Burkholderiaceae	NA	NA	NA	no_fe	NA	no_cazy	K06207	GTP-binding protein	NA	NA	NA
NODE_15518_2	0.00807695	0.01431636	0.04801854	0.11300753	Bacteria	Pseudomonadota	Gammaproteobacteria	SAR86	D2472	SCGC-AAA076-P13	NA	NA	no_fe	NA	no_cazy	NA	NA	NA	NA	NA
NODE_83812_1	1.00E-10	0.02220185	0.06472719	0.11300753	Bacteria	Pseudomonadota	Gammaproteobacteria	Burkholderiales	Burkholderiaceae	Rhodoferax_C	NA	NA	no_fe	NA	no_cazy	NA	NA	NA	NA	NA
NODE_4721_2	0.05324572	0.06985926	0.10687512	0.11300753	Bacteria	NA	NA	NA	NA	NA	NA	NA	no_fe	NA	no_cazy	K02706	photosystem II P680 reaction center D2 protein [EC:1.10.3.9]	NA	NA	NA
NODE_18235_1	1.00E-10	0.04112861	0.07151296	0.11297075	Bacteria	Bacteroidota	Bacteroidia	Chitinophagales	Saprospiraceae	Vicinibacter	NA	NA	no_fe	NA	no_cazy	NA	NA	NA	NA	NA
NODE_37283_1	1.00E-10	0.0067113	0.03349688	0.11282196	Bacteria	Pseudomonadota	Alphaproteobacteria	Rhodobacterales	Rhodobacteraceae	Stagnihabitans	NA	NA	no_fe	NA	no_cazy	NA	NA	NA	NA	NA
NODE_69200_1	1.00E-10	0.01549852	0.02798555	0.11278015	Bacteria	Gemmatimonadota	Gemmatimonadetes	Gemmatimonadales	Gemmatimonadaceae	SCN-70-22	NA	NA	no_fe	NA	no_cazy	NA	NA	NA	NA	NA
NODE_28636_1	1.00E-10	0.01793782	0.04839276	0.11275762	Bacteria	Verrucomicrobiota	NA	NA	NA	NA	NA	NA	no_fe	NA	no_cazy	K17609	nucleoredoxin [EC:1.8.1.8]	09180_Brite_Hierarchies	09181_Protein_families:_metabolism	01009_Protein_phosphatases_and_associated_proteins_[BR:ko01009]
NODE_20833_1	1.00E-10	0.0213054	0.03283319	0.11259358	Bacteria	Pseudomonadota	Gammaproteobacteria	Burkholderiales	NA	NA	NA	NA	no_fe	NA	no_cazy	K02874	large subunit ribosomal protein L14	NA	NA	NA
NODE_16289_1	0.04364218	0.08944428	0.10076393	0.11259358	Bacteria	Pseudomonadota	Alphaproteobacteria	Rhodobacterales	Rhodobacteraceae	CPC320	NA	NA	no_fe	NA	no_cazy	NA	NA	NA	NA	NA
NODE_45311_1	1.00E-10	0.02072957	0.02207749	0.11259358	Bacteria	Pseudomonadota	Gammaproteobacteria	Burkholderiales	Rhodocyclaceae	Niveibacterium	NA	NA	no_fe	NA	no_cazy	NA	NA	NA	NA	NA
NODE_95388_1	1.00E-10	0.00345493	0.02207749	0.11259358	Bacteria	Cyanobacteriota	Cyanobacteriia	PCC-6307	Cyanobiaceae	ATX-6F1	NA	NA	no_fe	NA	no_cazy	NA	NA	NA	NA	NA
NODE_85280_1	1.00E-10	0.00288733	0.02460063	0.11254627	Bacteria	Verrucomicrobiota	Verrucomicrobiae	Verrucomicrobiales	Akkermansiaceae	UBA956	NA	NA	no_fe	NA	no_cazy	NA	NA	NA	NA	NA
NODE_32873_2	1.00E-10	0.00179656	0.0659381	0.11250527	Bacteria	Pseudomonadota	Gammaproteobacteria	Burkholderiales	UBA11063	Aquella	NA	NA	no_fe	NA	no_cazy	K02705	photosystem II CP43 chlorophyll apoprotein	NA	NA	NA
NODE_5702_1	0.06275988	0.09845063	0.10399826	0.11249869	Bacteria	Pseudomonadota	Alphaproteobacteria	Rhodobacterales	Rhodobacteraceae	CPC320	NA	NA	no_fe	NA	no_cazy	K10255	acyl-lipid omega-6 desaturase (Delta-12 desaturase) [EC:1.14.19.23 1.14.19.45]	NA	NA	NA
NODE_87777_1	0.00479303	0.02064599	0.02563838	0.11248675	Bacteria	NA	NA	NA	NA	NA	NA	NA	no_fe	NA	no_cazy	NA	NA	NA	NA	NA
NODE_22342_1	1.00E-10	0.00566484	0.0914923	0.11247424	Bacteria	Pseudomonadota	Gammaproteobacteria	Burkholderiales	Burkholderiaceae	NA	NA	NA	no_fe	NA	no_cazy	K00134	glyceraldehyde 3-phosphate dehydrogenase (phosphorylating) [EC:1.2.1.12]	09100_Metabolism;_09130_Environmental_Information_Processing;_09160_Human_Diseases;_09180_Brite_Hierarchies	09101_Carbohydrate_metabolism;_09102_Energy_metabolism;_09132_Signal_transduction;_09171_Infectious_disease:_bacterial;_09164_Neurodegenerative_disease;_09166_Cardiovascular_disease;_09182_Protein_families:_genetic_information_processing;_09183_Protein_families:_signaling_and_cellular_processes	00010_Glycolysis_/_Gluconeogenesis_[PATH:ko00010];_00710_Carbon_fixation_by_Calvin_cycle_[PATH:ko00710];_04066_HIF-1_signaling_pathway_[PATH:ko04066];_05130_Pathogenic_Escherichia_coli_infection_[PATH:ko05130];_05132_Salmonella_infection_[PATH:ko05132];_05010_Alzheimer_disease_[PATH:ko05010];_05415_Diabetic_cardiomyopathy_[PATH:ko05415];_04131_Membrane_trafficking_[BR:ko04131];_04147_Exosome_[BR:ko04147]
NODE_39123_1	1.00E-10	0.00320815	0.02162693	0.11245841	Bacteria	Pseudomonadota	Gammaproteobacteria	Burkholderiales	WYBJ01	WYBJ01	NA	NA	no_fe	NA	no_cazy	NA	NA	NA	NA	NA
NODE_56400_1	1.00E-10	0.01071173	0.04711096	0.11239959	Bacteria	NA	NA	NA	NA	NA	NA	NA	no_fe	NA	no_cazy	K12349	neutral ceramidase [EC:3.5.1.23]	09100_Metabolism;_09130_Environmental_Information_Processing	09103_Lipid_metabolism;_09132_Signal_transduction	00600_Sphingolipid_metabolism_[PATH:ko00600];_04071_Sphingolipid_signaling_pathway_[PATH:ko04071]
NODE_3871_2	1.00E-10	0.02686744	0.07778001	0.11232812	Bacteria	Pseudomonadota	Gammaproteobacteria	Burkholderiales	Burkholderiaceae	Rhodoferax_C	NA	NA	no_fe	NA	no_cazy	NA	NA	NA	NA	NA
NODE_12337_1	0.00880708	0.05649131	0.06911214	0.11230562	Bacteria	NA	NA	NA	NA	NA	NA	NA	no_fe	NA	no_cazy	K02637	cytochrome b6-f complex subunit 4	NA	NA	NA
NODE_74301_1	0.02122932	0.03580294	0.05904152	0.11217727	Bacteria	Bacteroidota	Bacteroidia	Flavobacteriales	Flavobacteriaceae	MAG-121220-bin8	NA	NA	no_fe	NA	no_cazy	NA	NA	NA	NA	NA
NODE_54789_1	0.02162039	0.05178111	0.090317	0.11207358	Bacteria	Pseudomonadota	Alphaproteobacteria	Rhodobacterales	Rhodobacteraceae	Planktomarina	NA	NA	no_fe	NA	no_cazy	NA	NA	NA	NA	NA
NODE_65677_1	1.00E-10	0.0079984	0.01028267	0.11204921	Bacteria	Bacteroidota	Bacteroidia	NA	NA	NA	NA	NA	no_fe	NA	no_cazy	NA	NA	NA	NA	NA
NODE_6990_1	0.05972641	0.07427057	0.09176788	0.112035	Bacteria	Bacteroidota	Bacteroidia	Flavobacteriales	Flavobacteriaceae	MAG-121220-bin8	NA	NA	no_fe	NA	no_cazy	NA	NA	NA	NA	NA
NODE_92384_1	1.00E-10	0.00659577	0.05187438	0.11199147	Bacteria	Chloroflexota	Anaerolineae	Promineifilales	Promineifilaceae	JACKCD01	NA	NA	no_fe	NA	no_cazy	K05759	profilin	NA	NA	NA
NODE_3763_3	0.00981116	0.04042267	0.07285572	0.11193126	Bacteria	Pseudomonadota	Gammaproteobacteria	Pseudomonadales	NA	NA	NA	NA	no_fe	NA	no_cazy	K02916	large subunit ribosomal protein L35	NA	NA	NA
NODE_17294_3	0.01039312	0.09544242	0.10302829	0.11193126	Bacteria	Verrucomicrobiota	Verrucomicrobiae	Verrucomicrobiales	Akkermansiaceae	UBA956	NA	NA	no_fe	NA	no_cazy	NA	NA	NA	NA	NA
NODE_20486_1	0.0133885	0.02684037	0.08748353	0.11188522	Bacteria	Bacteroidota	Bacteroidia	Flavobacteriales	Flavobacteriaceae	MAG-121220-bin8	NA	NA	no_fe	GH	yes_cazy	K00548	5-methyltetrahydrofolate--homocysteine methyltransferase [EC:2.1.1.13]	09100_Metabolism;_09150_Organismal_Systems;_09160_Human_Diseases	09105_Amino_acid_metabolism;_09106_Metabolism_of_other_amino_acids;_09108_Metabolism_of_cofactors_and_vitamins;_09154_Digestive_system;_09176_Drug_resistance:_antineoplastic	00270_Cysteine_and_methionine_metabolism_[PATH:ko00270];_00450_Selenocompound_metabolism_[PATH:ko00450];_00670_One_carbon_pool_by_folate_[PATH:ko00670];_04981_Folate_transport_and_metabolism_[PATH:ko04981];_04980_Cobalamin_transport_and_metabolism_[PATH:ko04980];_01523_Antifolate_resistance_[PATH:ko01523]
NODE_78936_2	1.00E-10	0.01201523	0.04809237	0.11187642	Bacteria	Pseudomonadota	Gammaproteobacteria	Burkholderiales	Burkholderiaceae	NA	NA	NA	no_fe	NA	no_cazy	NA	NA	NA	NA	NA
NODE_4813_1	0.031295	0.04117124	0.0516814	0.11186604	Bacteria	Bacteroidota	Bacteroidia	Flavobacteriales	Flavobacteriaceae	MAG-121220-bin8	NA	NA	no_fe	NA	no_cazy	K15987	K(+)-stimulated pyrophosphate-energized sodium pump [EC:7.2.3.1]	09180_Brite_Hierarchies	09183_Protein_families:_signaling_and_cellular_processes	02000_Transporters_[BR:ko02000]
NODE_39594_2	1.00E-10	0.00756979	0.06176736	0.11173778	Bacteria	Pseudomonadota	Gammaproteobacteria	Burkholderiales	Burkholderiaceae	JADJBS01	NA	NA	no_fe	NA	no_cazy	K02113	F-type H+-transporting ATPase subunit delta	NA	NA	NA
NODE_14874_1	0.05835358	0.06232879	0.06637017	0.11169856	Bacteria	Pseudomonadota	Gammaproteobacteria	PS1	Thioglobaceae	Pseudothioglobus	NA	NA	no_fe	NA	no_cazy	NA	NA	NA	NA	NA
NODE_83913_2	1.00E-10	0.01456673	0.0214808	0.11169856	Bacteria	Pseudomonadota	NA	NA	NA	NA	NA	NA	no_fe	NA	no_cazy	NA	NA	NA	NA	NA
NODE_87707_2	0.00803189	0.01456673	0.0429616	0.11169856	Bacteria	Bacteroidota	Bacteroidia	Flavobacteriales	Flavobacteriaceae	MAG-121220-bin8	NA	NA	no_fe	NA	no_cazy	NA	NA	NA	NA	NA
NODE_22633_1	1.00E-10	0.00842139	0.05535142	0.11162376	Bacteria	Pseudomonadota	Gammaproteobacteria	Burkholderiales	Burkholderiaceae	Rhodoferax_C	NA	NA	no_fe	NA	no_cazy	NA	NA	NA	NA	NA
NODE_51946_1	1.00E-10	0.0156301	0.06252345	0.11158686	Bacteria	Myxococcota	Polyangia	Polyangiales	Polyangiaceae	CALKVW01	NA	NA	no_fe	NA	no_cazy	NA	NA	NA	NA	NA
NODE_25610_1	1.00E-10	0.00441778	0.0694898	0.11150782	Bacteria	Pseudomonadota	Gammaproteobacteria	Burkholderiales	Burkholderiaceae	Rhodoferax	NA	NA	no_fe	NA	no_cazy	NA	NA	NA	NA	NA
NODE_102187_1	0.01730421	0.04701438	0.06385001	0.11149766	Archaea	NA	NA	NA	NA	NA	NA	NA	no_fe	NA	no_cazy	K02962	small subunit ribosomal protein S17e	NA	NA	NA
NODE_62532_1	1.00E-10	0.01985675	0.02230988	0.1114781	Bacteria	Myxococcota	UBA796	UBA796	UBA2385	CAJWOS01	NA	NA	no_fe	NA	no_cazy	NA	NA	NA	NA	NA
NODE_62525_1	1.00E-10	0.00718625	0.06005077	0.11135726	Bacteria	Pseudomonadota	Gammaproteobacteria	Pseudomonadales	Moraxellaceae	Perlucidibaca	NA	NA	no_fe	NA	no_cazy	NA	NA	NA	NA	NA
NODE_105162_1	1.00E-10	0.03109436	0.03464468	0.11126895	Bacteria	Pseudomonadota	Gammaproteobacteria	Burkholderiales	Burkholderiaceae	Rhodoferax_C	NA	NA	no_fe	NA	no_cazy	NA	NA	NA	NA	NA
NODE_83832_1	1.00E-10	0.01959887	0.0449578	0.11114853	Bacteria	Pseudomonadota	Gammaproteobacteria	Pseudomonadales	Moraxellaceae	NA	NA	NA	no_fe	NA	no_cazy	K02982	small subunit ribosomal protein S3	NA	NA	NA
NODE_17520_1	0.02574089	0.04624763	0.05695048	0.11105185	Bacteria	Bacteroidota	Bacteroidia	Flavobacteriales	Flavobacteriaceae	SGZJ01	NA	NA	no_fe	NA	no_cazy	NA	NA	NA	NA	NA
NODE_30561_1	1.00E-10	0.01341325	0.03596333	0.11103519	Bacteria	Patescibacteria	NA	NA	NA	NA	NA	NA	no_fe	NA	no_cazy	NA	NA	NA	NA	NA
NODE_41871_1	1.00E-10	0.01605439	0.06764167	0.1110153	Bacteria	Pseudomonadota	NA	NA	NA	NA	NA	NA	no_fe	NA	no_cazy	K00789	S-adenosylmethionine synthetase [EC:2.5.1.6]	09100_Metabolism	09105_Amino_acid_metabolism;_09108_Metabolism_of_cofactors_and_vitamins;_09110_Biosynthesis_of_other_secondary_metabolites	00270_Cysteine_and_methionine_metabolism_[PATH:ko00270];_00670_One_carbon_pool_by_folate_[PATH:ko00670];_00999_Biosynthesis_of_various_plant_secondary_metabolites_[PATH:ko00999]
NODE_39609_1	0.06784449	0.08288268	0.09377243	0.11095486	Bacteria	Pseudomonadota	Alphaproteobacteria	Rhodobacterales	Rhodobacteraceae	Planktomarina	NA	NA	no_fe	NA	no_cazy	NA	NA	NA	NA	NA
NODE_9296_2	1.00E-10	0.03611648	0.09969011	0.11095486	Bacteria	Pseudomonadota	Gammaproteobacteria	Burkholderiales	Burkholderiaceae	NA	NA	NA	no_fe	NA	no_cazy	NA	NA	NA	NA	NA
NODE_95631_1	1.00E-10	0.02072957	0.03396537	0.11093779	Bacteria	Planctomycetota	UBA1135	UBA2386	UBA2386	GCA-2684655	NA	NA	no_fe	NA	no_cazy	NA	NA	NA	NA	NA
NODE_4267_1	0.04150559	0.05042501	0.08451751	0.11092763	Bacteria	Pseudomonadota	Gammaproteobacteria	PS1	Thioglobaceae	Pseudothioglobus	NA	NA	no_fe	NA	no_cazy	K03747	Smg protein	NA	NA	NA
NODE_58080_1	1.00E-10	0.0268804	0.03077468	0.11088762	Archaea	Thermoplasmatota	Poseidoniia	Poseidoniales	Poseidoniaceae	MGIIa-L4	NA	NA	no_fe	NA	no_cazy	NA	NA	NA	NA	NA
NODE_15936_2	0.03560012	0.0374284	0.05619725	0.11088762	Bacteria	Pseudomonadota	Gammaproteobacteria	Pseudomonadales	Porticoccaceae	HTCC2207	NA	NA	no_fe	NA	no_cazy	K03152	protein deglycase [EC:3.5.1.124]	NA	NA	NA
NODE_38814_1	1.00E-10	0.00910421	0.07965797	0.11082591	Bacteria	NA	NA	NA	NA	NA	NA	NA	no_fe	NA	no_cazy	NA	NA	NA	NA	NA
NODE_13095_4	1.00E-10	0.01512413	0.04685835	0.11070125	Bacteria	Pseudomonadota	Gammaproteobacteria	Burkholderiales	Burkholderiaceae	Polaromonas	NA	NA	no_fe	NA	no_cazy	K02876	large subunit ribosomal protein L15	NA	NA	NA
NODE_60197_1	0.02458285	0.08076165	0.090504	0.11070125	Bacteria	Pseudomonadota	NA	NA	NA	NA	NA	NA	no_fe	NA	no_cazy	NA	NA	NA	NA	NA
NODE_91781_1	1.00E-10	0.00296137	0.0422141	0.11070125	Bacteria	NA	NA	NA	NA	NA	NA	NA	no_fe	NA	no_cazy	NA	NA	NA	NA	NA
NODE_93326_1	1.00E-10	0.00449141	0.03385215	0.11049625	Bacteria	Pseudomonadota	Alphaproteobacteria	Rhizobiales	NA	NA	NA	NA	no_fe	NA	no_cazy	NA	NA	NA	NA	NA
NODE_87261_1	1.00E-10	0.02508993	0.06029439	0.11044676	Bacteria	NA	NA	NA	NA	NA	NA	NA	no_fe	NA	no_cazy	NA	NA	NA	NA	NA
NODE_25996_1	1.00E-10	0.01938073	0.05516348	0.11039796	Bacteria	NA	NA	NA	NA	NA	NA	NA	no_fe	NA	no_cazy	NA	NA	NA	NA	NA
NODE_7491_1	0.0508299	0.07796658	0.08883405	0.11037276	Bacteria	Pseudomonadota	Alphaproteobacteria	NA	NA	NA	NA	NA	no_fe	NA	no_cazy	K11688	TRAP-type transport system periplasmic protein	09130_Environmental_Information_Processing;_09180_Brite_Hierarchies	09132_Signal_transduction;_09183_Protein_families:_signaling_and_cellular_processes	02020_Two-component_system_[PATH:ko02020];_02000_Transporters_[BR:ko02000]
NODE_56960_1	1.00E-10	0.01403565	0.070372	0.11031687	Bacteria	NA	NA	NA	NA	NA	NA	NA	no_fe	NA	no_cazy	K04077	chaperonin GroEL [EC:5.6.1.7]	NA	NA	NA
NODE_22714_2	0.04415448	0.05525946	0.06548828	0.11028664	Bacteria	NA	NA	NA	NA	NA	NA	NA	no_fe	NA	no_cazy	K02963	small subunit ribosomal protein S18	NA	NA	NA
NODE_16561_1	1.00E-10	0.00261353	0.02398072	0.11022409	Bacteria	Pseudomonadota	Gammaproteobacteria	Burkholderiales	Burkholderiaceae	NA	NA	NA	no_fe	NA	no_cazy	K02863	large subunit ribosomal protein L1	NA	NA	NA
NODE_54625_1	1.00E-10	0.00693526	0.01266209	0.1101586	Bacteria	Actinomycetota	Actinomycetes	Nanopelagicales	Nanopelagicaceae	Planktophila	NA	NA	no_fe	NA	no_cazy	NA	NA	NA	NA	NA
NODE_779_2	0.01972006	0.03137833	0.05328291	0.11001195	Bacteria	Bacteroidota	Bacteroidia	Flavobacteriales	Flavobacteriaceae	Hel1-33-131	NA	NA	no_fe	NA	no_cazy	NA	NA	NA	NA	NA
NODE_49531_1	1.00E-10	0.0100004	0.04243018	0.10998054	Bacteria	Pseudomonadota	Alphaproteobacteria	Caulobacterales	Caulobacteraceae	Phenylobacterium	NA	NA	no_fe	NA	no_cazy	NA	NA	NA	NA	NA
NODE_82031_2	1.00E-10	0.00573371	0.02536563	0.10991613	Bacteria	Pseudomonadota	Gammaproteobacteria	Burkholderiales	Burkholderiaceae	NA	NA	NA	no_fe	NA	no_cazy	NA	NA	NA	NA	NA
NODE_4207_4	0.00112217	0.00587966	0.01300565	0.10989615	Bacteria	Bacteroidota	Bacteroidia	Flavobacteriales	Flavobacteriaceae	Hel1-33-131	NA	NA	no_fe	NA	no_cazy	K02886	large subunit ribosomal protein L2	NA	NA	NA
NODE_37570_1	1.00E-10	0.00313354	0.05985127	0.1098431	Bacteria	Bdellovibrionota	Oligoflexia	Oligoflexales	NA	NA	NA	NA	no_fe	NA	no_cazy	NA	NA	NA	NA	NA
NODE_17732_2	0.01116853	0.0183556	0.03291793	0.10981741	Bacteria	Bacteroidota	Bacteroidia	Flavobacteriales	Flavobacteriaceae	Hel1-33-131	NA	NA	no_fe	NA	no_cazy	NA	NA	NA	NA	NA
NODE_9406_2	0.03461368	0.03817697	0.06292085	0.10977874	Bacteria	Pseudomonadota	Gammaproteobacteria	Pseudomonadales	Porticoccaceae	HTCC2207	NA	NA	no_fe	NA	no_cazy	K06995	uncharacterized protein	NA	NA	NA
NODE_5657_1	0.0324514	0.03576207	0.06214965	0.10969028	Bacteria	Pseudomonadota	Alphaproteobacteria	Rhodobacterales	Rhodobacteraceae	CPC320	NA	NA	no_fe	NA	no_cazy	K01714	4-hydroxy-tetrahydrodipicolinate synthase [EC:4.3.3.7]	NA	NA	NA
NODE_79985_1	1.00E-10	0.0040831	0.01284509	0.10958305	Bacteria	Pseudomonadota	Gammaproteobacteria	Burkholderiales	Burkholderiaceae	NA	NA	NA	no_fe	NA	no_cazy	K03687	molecular chaperone GrpE	NA	NA	NA
NODE_49523_1	1.00E-10	0.01494223	0.07628331	0.1095526	Bacteria	Pseudomonadota	Gammaproteobacteria	Pseudomonadales	Moraxellaceae	Agitococcus	NA	NA	no_fe	NA	no_cazy	NA	NA	NA	NA	NA
NODE_96639_1	1.00E-10	0.0068513	0.04939371	0.10945039	Bacteria	Pseudomonadota	Gammaproteobacteria	Pseudomonadales	Halomonadaceae	Halomonas	NA	NA	no_fe	NA	no_cazy	K02880	large subunit ribosomal protein L17e	NA	NA	NA
NODE_47050_2	0.02444761	0.02968897	0.04939371	0.10945039	Bacteria	Bacteroidota	Bacteroidia	Flavobacteriales	Flavobacteriaceae	NA	NA	NA	no_fe	NA	no_cazy	NA	NA	NA	NA	NA
NODE_11486_2	1.00E-10	0.01169637	0.02943665	0.10941998	Bacteria	Dependentiae	Babeliae	Babeliales	Vermiphilaceae	AWTP1-30	NA	NA	no_fe	NA	no_cazy	NA	NA	NA	NA	NA
NODE_76897_1	1.00E-10	0.00467855	0.03679582	0.10941998	Bacteria	NA	NA	NA	NA	NA	NA	NA	no_fe	NA	no_cazy	NA	NA	NA	NA	NA
NODE_36432_1	1.00E-10	0.03011885	0.03428504	0.10939888	Bacteria	Bacteroidota	Bacteroidia	Flavobacteriales	Flavobacteriaceae	NA	NA	NA	no_fe	NA	no_cazy	NA	NA	NA	NA	NA
NODE_40967_1	1.00E-10	0.04412148	0.05038862	0.10939888	Bacteria	NA	NA	NA	NA	NA	NA	NA	no_fe	GH	yes_cazy	NA	NA	NA	NA	NA
NODE_38128_1	1.00E-10	0.02589353	0.05562585	0.10938807	Bacteria	Pseudomonadota	Gammaproteobacteria	Burkholderiales	Burkholderiaceae	Rhodoferax_C	NA	NA	no_fe	NA	no_cazy	K11688	TRAP-type transport system periplasmic protein	09130_Environmental_Information_Processing;_09180_Brite_Hierarchies	09132_Signal_transduction;_09183_Protein_families:_signaling_and_cellular_processes	02020_Two-component_system_[PATH:ko02020];_02000_Transporters_[BR:ko02000]
NODE_63931_1	0.00500293	0.0103181	0.01193378	0.1093715	Bacteria	Bacteroidota	Bacteroidia	Flavobacteriales	Flavobacteriaceae	NA	NA	NA	no_fe	NA	no_cazy	K00600	glycine hydroxymethyltransferase [EC:2.1.2.1]	09100_Metabolism;_09150_Organismal_Systems;_09160_Human_Diseases	09101_Carbohydrate_metabolism;_09102_Energy_metabolism;_09105_Amino_acid_metabolism;_09106_Metabolism_of_other_amino_acids;_09108_Metabolism_of_cofactors_and_vitamins;_09154_Digestive_system;_09176_Drug_resistance:_antineoplastic	00630_Glyoxylate_and_dicarboxylate_metabolism_[PATH:ko00630];_00680_Methane_metabolism_[PATH:ko00680];_00260_Glycine,_serine_and_threonine_metabolism_[PATH:ko00260];_00460_Cyanoamino_acid_metabolism_[PATH:ko00460];_00670_One_carbon_pool_by_folate_[PATH:ko00670];_04981_Folate_transport_and_metabolism_[PATH:ko04981];_01523_Antifolate_resistance_[PATH:ko01523]
NODE_44442_1	1.00E-10	0.0070631	0.03792343	0.10936212	Bacteria	NA	NA	NA	NA	NA	NA	NA	no_fe	NA	no_cazy	NA	NA	NA	NA	NA
NODE_85524_1	1.00E-10	0.00285169	0.02943665	0.10933457	Bacteria	NA	NA	NA	NA	NA	NA	NA	no_fe	NA	no_cazy	NA	NA	NA	NA	NA
NODE_11960_2	1.00E-10	0.02053025	0.06897583	0.109282	Bacteria	NA	NA	NA	NA	NA	NA	NA	no_fe	NA	no_cazy	K00053	ketol-acid reductoisomerase [EC:1.1.1.86]	09100_Metabolism	09105_Amino_acid_metabolism;_09108_Metabolism_of_cofactors_and_vitamins	00290_Valine,_leucine_and_isoleucine_biosynthesis_[PATH:ko00290];_00770_Pantothenate_and_CoA_biosynthesis_[PATH:ko00770]
NODE_57247_1	1.00E-10	0.00296137	0.0720551	0.109282	Bacteria	NA	NA	NA	NA	NA	NA	NA	no_fe	NA	no_cazy	NA	NA	NA	NA	NA
NODE_72783_1	1.00E-10	0.01742934	0.04217789	0.10923258	Bacteria	Pseudomonadota	Alphaproteobacteria	Rhizobiales	Rhizobiaceae	Georhizobium	NA	NA	no_fe	NA	no_cazy	NA	NA	NA	NA	NA
NODE_28051_1	0.04814698	0.07237583	0.10218724	0.10922523	Bacteria	Pseudomonadota	Alphaproteobacteria	Rhodobacterales	Rhodobacteraceae	Planktomarina	NA	NA	no_fe	NA	no_cazy	NA	NA	NA	NA	NA
NODE_9652_1	0.0530474	0.07441831	0.08147425	0.1091573	Bacteria	Bacteroidota	Bacteroidia	Flavobacteriales	Flavobacteriaceae	MS024-2A	NA	NA	no_fe	NA	no_cazy	NA	NA	NA	NA	NA
NODE_28751_1	1.00E-10	0.01999401	0.0341845	0.10915381	Bacteria	Bacteroidota	Bacteroidia	Chitinophagales	Chitinophagaceae	Ferruginibacter	NA	NA	no_fe	NA	no_cazy	K21572	starch-binding outer membrane protein, SusD/RagB family	09180_Brite_Hierarchies	09183_Protein_families:_signaling_and_cellular_processes	02000_Transporters_[BR:ko02000]
NODE_38312_2	1.00E-10	0.0037085	0.04253461	0.10900857	Bacteria	Pseudomonadota	Gammaproteobacteria	Burkholderiales	Burkholderiaceae	NA	NA	NA	no_fe	NA	no_cazy	K02892	large subunit ribosomal protein L23	NA	NA	NA
NODE_38215_1	1.00E-10	0.01077938	0.03323666	0.10895687	Bacteria	Chloroflexota	Dehalococcoidia	Dehalococcoidales	Fen-1064	JAURWL01	NA	NA	no_fe	NA	no_cazy	NA	NA	NA	NA	NA
NODE_40873_1	1.00E-10	0.00930946	0.04046202	0.10895687	Bacteria	Pseudomonadota	Gammaproteobacteria	Burkholderiales	Burkholderiaceae	Undibacterium	NA	NA	no_fe	NA	no_cazy	NA	NA	NA	NA	NA
NODE_37496_2	1.00E-10	0.00458307	0.04145161	0.10894409	Bacteria	Pseudomonadota	Gammaproteobacteria	Burkholderiales	Burkholderiaceae	Rhodoferax_C	NA	NA	no_fe	NA	no_cazy	K08086	pilus assembly protein FimV	NA	NA	NA
NODE_15551_3	1.00E-10	0.01585203	0.05844041	0.10889241	Bacteria	Pseudomonadota	Gammaproteobacteria	Burkholderiales	Burkholderiaceae	NA	NA	NA	no_fe	NA	no_cazy	K02954	small subunit ribosomal protein S14	NA	NA	NA
NODE_52334_2	0.02751577	0.0361911	0.07115885	0.10887148	Bacteria	Pseudomonadota	Gammaproteobacteria	SAR86	D2472	SCGC-AAA076-P13	NA	NA	no_fe	NA	no_cazy	K03981	thiol:disulfide interchange protein DsbC [EC:5.3.4.1]	NA	NA	NA
NODE_56800_1	1.00E-10	0.02800822	0.06623247	0.1088355	Bacteria	Cyanobacteriota	Cyanobacteriia	PCC-6307	Cyanobiaceae	ATX-6F1	NA	NA	no_fe	NA	no_cazy	NA	NA	NA	NA	NA
NODE_42517_2	1.00E-10	0.00354585	0.04531695	0.10875912	Bacteria	NA	NA	NA	NA	NA	NA	NA	no_fe	NA	no_cazy	K02640	cytochrome b6-f complex subunit 5	NA	NA	NA
NODE_48005_2	1.00E-10	0.01214889	0.03112564	0.10868483	Bacteria	Pseudomonadota	Alphaproteobacteria	Caulobacterales	Caulobacteraceae	NA	NA	NA	no_fe	NA	no_cazy	NA	NA	NA	NA	NA
NODE_68406_1	1.00E-10	0.01799115	0.03838473	0.10860463	Bacteria	Pseudomonadota	Alphaproteobacteria	Rhodobacterales	Rhodobacteraceae	Paracoccus	NA	NA	no_fe	NA	no_cazy	K02995	small subunit ribosomal protein S8e	NA	NA	NA
NODE_5179_2	0.00090036	0.03788704	0.06608754	0.10852114	Bacteria	NA	NA	NA	NA	NA	NA	NA	no_fe	NA	no_cazy	K02705	photosystem II CP43 chlorophyll apoprotein	NA	NA	NA
NODE_2663_2	0.02660975	0.04614922	0.05232365	0.10848722	Bacteria	NA	NA	NA	NA	NA	NA	NA	no_fe	NA	no_cazy	K03271	D-sedoheptulose 7-phosphate isomerase [EC:5.3.1.28]	NA	NA	NA
NODE_28944_1	0.00068577	0.00673711	0.01589579	0.10848722	Bacteria	Pseudomonadota	Gammaproteobacteria	SAR86	D2472	D2472	NA	NA	no_fe	NA	no_cazy	NA	NA	NA	NA	NA
NODE_25624_3	0.01561068	0.06474627	0.08716308	0.10846486	Bacteria	Pseudomonadota	Alphaproteobacteria	Rhodobacterales	Rhodobacteraceae	CPC320	NA	NA	no_fe	NA	no_cazy	K02406	flagellin	NA	NA	NA
NODE_92788_1	0.03505344	0.03833826	0.05708434	0.10845868	Bacteria	Pseudomonadota	Gammaproteobacteria	SAR86	SAR86	NA	NA	NA	no_fe	NA	no_cazy	K00346	Na+-transporting NADH:ubiquinone oxidoreductase subunit A [EC:7.2.1.1]	09190_Not_Included_in_Pathway_or_Brite	09191_Unclassified:_metabolism	99980_Enzymes_with_EC_numbers
NODE_99795_1	1.00E-10	0.00998091	0.02616591	0.10842345	Bacteria	Pseudomonadota	Alphaproteobacteria	Acetobacterales	Acetobacteraceae	Rhodopila	NA	NA	no_fe	NA	no_cazy	NA	NA	NA	NA	NA
NODE_60454_1	1.00E-10	0.01353306	0.08329673	0.10828419	Bacteria	Bacteroidota	Bacteroidia	Chitinophagales	UBA10324	JACCZZ01	NA	NA	no_fe	NA	no_cazy	NA	NA	NA	NA	NA
NODE_87808_1	0.02873712	0.06095482	0.07569425	0.10824122	Bacteria	Bacteroidota	Bacteroidia	Flavobacteriales	Flavobacteriaceae	Marisimplicoccus	NA	NA	no_fe	NA	no_cazy	NA	NA	NA	NA	NA
NODE_34784_1	1.00E-10	0.01118798	0.05882017	0.10817017	Bacteria	Myxococcota	Polyangia	Polyangiales	Polyangiaceae	JANXMC01	NA	NA	no_fe	NA	no_cazy	NA	NA	NA	NA	NA
NODE_4585_4	0.01956687	0.02233499	0.04823452	0.10809415	Bacteria	Bacteroidota	Bacteroidia	Flavobacteriales	Flavobacteriaceae	NA	NA	NA	no_fe	NA	no_cazy	K02601	transcription termination/antitermination protein NusG	NA	NA	NA
NODE_99200_1	0.01226668	0.01512413	0.06217742	0.10806551	Bacteria	Pseudomonadota	Alphaproteobacteria	Rhodobacterales	Rhodobacteraceae	Planktomarina	NA	NA	no_fe	NA	no_cazy	NA	NA	NA	NA	NA
NODE_71595_1	0.03331487	0.06283652	0.06877987	0.10804016	Bacteria	Bacteroidota	Bacteroidia	NA	NA	NA	NA	NA	no_fe	NA	no_cazy	NA	NA	NA	NA	NA
NODE_19110_1	1.00E-10	0.02660215	0.09842021	0.10802856	Bacteria	Pseudomonadota	Alphaproteobacteria	Rhizobiales	Rhizobiaceae	Allorhizobium	NA	NA	no_fe	NA	no_cazy	K03235	elongation factor 3	NA	NA	NA
NODE_48122_1	1.00E-10	0.00309752	0.02030114	0.10787363	Bacteria	Actinomycetota	Actinomycetes	Nanopelagicales	Nanopelagicaceae	Nanopelagicus	NA	NA	no_fe	NA	no_cazy	NA	NA	NA	NA	NA
NODE_91601_1	0.03416431	0.06870962	0.07544361	0.10776877	Bacteria	Pseudomonadota	Alphaproteobacteria	Rhodobacterales	Rhodobacteraceae	Planktomarina	NA	NA	no_fe	NA	no_cazy	NA	NA	NA	NA	NA
NODE_97902_1	1.00E-10	0.00461973	0.03179159	0.10774922	Bacteria	Pseudomonadota	Gammaproteobacteria	Burkholderiales	Burkholderiaceae	NA	NA	metalloprotein	yes_fe	NA	no_cazy	K00446	catechol 2,3-dioxygenase [EC:1.13.11.2]	09100_Metabolism	09111_Xenobiotics_biodegradation_and_metabolism	00362_Benzoate_degradation_[PATH:ko00362];_00361_Chlorocyclohexane_and_chlorobenzene_degradation_[PATH:ko00361];_00622_Xylene_degradation_[PATH:ko00622];_00643_Styrene_degradation_[PATH:ko00643]
NODE_57942_1	1.00E-10	0.00114674	0.03889396	0.10771781	Bacteria	Pseudomonadota	Alphaproteobacteria	Caulobacterales	Caulobacteraceae	Caulobacter	NA	NA	no_fe	NA	no_cazy	NA	NA	NA	NA	NA
NODE_50950_1	1.00E-10	0.00280713	0.05335393	0.10762621	Bacteria	NA	NA	NA	NA	NA	NA	NA	no_fe	NA	no_cazy	K01251	adenosylhomocysteinase [EC:3.13.2.1]	NA	NA	NA
NODE_80743_2	1.00E-10	0.00748568	0.02575707	0.10762621	Bacteria	Cyanobacteriota	Cyanobacteriia	PCC-6307	Cyanobiaceae	NA	NA	NA	no_fe	NA	no_cazy	K02881	large subunit ribosomal protein L18	NA	NA	NA
NODE_103858_1	1.00E-10	0.02245704	0.05519372	0.10762621	Bacteria	Pseudomonadota	Gammaproteobacteria	Pseudomonadales	Pseudohongiellaceae	UBA9145	NA	NA	no_fe	NA	no_cazy	NA	NA	NA	NA	NA
NODE_55687_1	0.02487074	0.02891344	0.05795341	0.10762621	Bacteria	Bacteroidota	Bacteroidia	Flavobacteriales	Flavobacteriaceae	MAG-121220-bin8	NA	NA	no_fe	NA	no_cazy	NA	NA	NA	NA	NA
NODE_79275_1	0.00766795	0.00889162	0.02555161	0.10751695	Bacteria	Bacteroidota	Bacteroidia	Flavobacteriales	Flavobacteriaceae	MAG-121220-bin8	NA	NA	no_fe	NA	no_cazy	NA	NA	NA	NA	NA
NODE_34537_2	0.01533843	0.02802639	0.05086654	0.10745401	Bacteria	Bacteroidota	Bacteroidia	Flavobacteriales	Flavobacteriaceae	SGZJ01	NA	NA	no_fe	NA	no_cazy	NA	NA	NA	NA	NA
NODE_32993_2	1.00E-10	0.00151396	0.01934881	0.10738436	Bacteria	Pseudomonadota	Gammaproteobacteria	Burkholderiales	Burkholderiaceae	NA	NA	NA	no_fe	NA	no_cazy	K02933	large subunit ribosomal protein L6	NA	NA	NA
NODE_25152_2	1.00E-10	0.0069996	0.02981895	0.10734667	Bacteria	Pseudomonadota	Gammaproteobacteria	Burkholderiales	Burkholderiaceae	Acidovorax	NA	NA	no_fe	NA	no_cazy	NA	NA	NA	NA	NA
NODE_30739_1	1.00E-10	0.01693482	0.01954401	0.10727334	Bacteria	Planctomycetota	Planctomycetia	Gemmatales	Gemmataceae	Urbifossiella	NA	NA	no_fe	NA	no_cazy	NA	NA	NA	NA	NA
NODE_102174_1	0.01432203	0.01930517	0.09140855	0.10724858	Bacteria	Pseudomonadota	Alphaproteobacteria	Rhodobacterales	Rhodobacteraceae	Paracoccus	NA	NA	no_fe	NA	no_cazy	K02882	large subunit ribosomal protein L18Ae	NA	NA	NA
NODE_88007_1	0.0263139	0.03135511	0.05415233	0.10722008	Bacteria	Pseudomonadota	Gammaproteobacteria	PS1	Thioglobaceae	Pseudothioglobus	NA	NA	no_fe	NA	no_cazy	K02897	large subunit ribosomal protein L25	NA	NA	NA
NODE_83717_2	0.02389224	0.03942458	0.0677043	0.10714788	Bacteria	Pseudomonadota	Gammaproteobacteria	SAR86	D2472	D2472	NA	NA	no_fe	NA	no_cazy	NA	NA	NA	NA	NA
NODE_18641_1	0.01754929	0.02015829	0.02538042	0.10711774	Bacteria	Bacteroidota	Bacteroidia	Flavobacteriales	Flavobacteriaceae	UBA3537	NA	NA	no_fe	NA	no_cazy	NA	NA	NA	NA	NA
NODE_98953_2	0.01947643	0.0235525	0.03661632	0.10710121	Bacteria	Pseudomonadota	Alphaproteobacteria	Pelagibacterales	Pelagibacteraceae	Pelagibacter	NA	NA	no_fe	NA	no_cazy	K03503	DNA polymerase V [EC:3.4.21.-]	NA	NA	NA
NODE_26430_1	1.00E-10	0.03424388	0.06257322	0.10703159	Bacteria	Bacteroidota	Kapaibacteriia	Kapaibacteriales	UBA961	UBA961	NA	NA	no_fe	NA	no_cazy	NA	NA	NA	NA	NA
NODE_4306_2	0.03301681	0.04379123	0.05987415	0.10693741	Bacteria	Bacteroidota	Bacteroidia	Flavobacteriales	Flavobacteriaceae	MAG-121220-bin8	NA	Fe-S cluster assembly	yes_fe	NA	no_cazy	K09014	Fe-S cluster assembly protein SufB	NA	NA	NA
NODE_49890_2	0.0153113	0.04692747	0.05664018	0.10688396	Bacteria	Pseudomonadota	Alphaproteobacteria	Puniceispirillales_A	AAA536-G10	NA	NA	NA	no_fe	NA	no_cazy	K01358	ATP-dependent Clp protease, protease subunit [EC:3.4.21.92]	NA	NA	NA
NODE_52924_1	1.00E-10	0.01277728	0.03083236	0.10688396	Bacteria	Pseudomonadota	Alphaproteobacteria	Caulobacterales	Caulobacteraceae	Caulobacter	NA	NA	no_fe	NA	no_cazy	K02890	large subunit ribosomal protein L22	NA	NA	NA
NODE_23735_1	1.00E-10	0.00811275	0.05409563	0.10683733	Bacteria	Bacillota_A	Clostridia	Christensenellales	Aristaeellaceae	Firm-10	NA	NA	no_fe	NA	no_cazy	NA	NA	NA	NA	NA
NODE_11991_1	1.00E-10	0.01473743	0.03652526	0.10683485	Bacteria	NA	NA	NA	NA	NA	NA	NA	no_fe	NA	no_cazy	NA	NA	NA	NA	NA
NODE_71536_1	1.00E-10	0.01101259	0.04203214	0.10679832	Bacteria	Verrucomicrobiota	Verrucomicrobiae	Verrucomicrobiales	Akkermansiaceae	UBA956	NA	NA	no_fe	NA	no_cazy	NA	NA	NA	NA	NA
NODE_94311_1	1.00E-10	0.0105385	0.04884182	0.10678445	Bacteria	Pseudomonadota	Gammaproteobacteria	Burkholderiales	Burkholderiaceae	Rhodoferax_C	NA	NA	no_fe	NA	no_cazy	NA	NA	NA	NA	NA
NODE_6827_2	0.0410927	0.0801772	0.0927802	0.10673674	Bacteria	Pseudomonadota	Alphaproteobacteria	Rhodobacterales	Rhodobacteraceae	Planktomarina	NA	metalloprotein	yes_fe	NA	no_cazy	K00266	glutamate synthase (NADPH) small chain [EC:1.4.1.13]	09100_Metabolism	09102_Energy_metabolism;_09105_Amino_acid_metabolism	00910_Nitrogen_metabolism_[PATH:ko00910];_00250_Alanine,_aspartate_and_glutamate_metabolism_[PATH:ko00250]
NODE_13414_2	0.03176406	0.05652174	0.06261979	0.10667575	Bacteria	Pseudomonadota	Gammaproteobacteria	PS1	Thioglobaceae	Pseudothioglobus	NA	NA	no_fe	NA	no_cazy	NA	NA	NA	NA	NA
NODE_55794_1	1.00E-10	0.02390588	0.03076605	0.10665411	Bacteria	Bdellovibrionota	Oligoflexia	Oligoflexales	Bog-1112	JABSRF01	NA	NA	no_fe	NA	no_cazy	K07953	GTP-binding protein SAR1 [EC:3.6.5.-]	NA	NA	NA
NODE_52181_1	1.00E-10	0.0173861	0.03760295	0.10665411	Bacteria	Pseudomonadota	Alphaproteobacteria	Rhodobacterales	Rhodobacteraceae	Paracoccus	NA	NA	no_fe	NA	no_cazy	NA	NA	NA	NA	NA
NODE_1415_5	1.00E-10	0.0298153	0.07440584	0.10661865	Bacteria	Pseudomonadota	Gammaproteobacteria	Burkholderiales	Burkholderiaceae	NA	NA	NA	no_fe	GT	yes_cazy	NA	NA	NA	NA	NA
NODE_46334_1	0.03316865	0.05159772	0.09987436	0.1066012	Bacteria	Pseudomonadota	Alphaproteobacteria	Rhodobacterales	Rhodobacteraceae	CACKLF01	NA	NA	no_fe	NA	no_cazy	K04079	molecular chaperone HtpG	NA	NA	NA
NODE_96635_1	1.00E-10	0.00837381	0.0568776	0.10653171	Bacteria	NA	NA	NA	NA	NA	NA	NA	no_fe	NA	no_cazy	NA	NA	NA	NA	NA
NODE_17980_1	0.00736877	0.04794063	0.05748479	0.10652384	Bacteria	Bacteroidota	Bacteroidia	Flavobacteriales	Flavobacteriaceae	MAG-121220-bin8	NA	NA	no_fe	NA	no_cazy	K02338	DNA polymerase III subunit beta [EC:2.7.7.7]	NA	NA	NA
NODE_3515_2	0.0320789	0.03408186	0.09662149	0.10636002	Bacteria	Pseudomonadota	Alphaproteobacteria	Rhodobacterales	Rhodobacteraceae	NA	NA	NA	no_fe	NA	no_cazy	K11901	type VI secretion system protein ImpB	09140_Cellular_Processes;_09180_Brite_Hierarchies	09145_Cellular_community_-_prokaryotes;_09183_Protein_families:_signaling_and_cellular_processes	02025_Biofilm_formation_-_Pseudomonas_aeruginosa_[PATH:ko02025];_02044_Secretion_system_[BR:ko02044]
NODE_98789_1	0.03214577	0.03657289	0.05828457	0.1062732	Bacteria	Bacteroidota	Bacteroidia	Flavobacteriales	Flavobacteriaceae	MS024-2A	NA	NA	no_fe	NA	no_cazy	NA	NA	NA	NA	NA
NODE_42929_1	1.00E-10	0.01499961	0.04698756	0.10624535	Bacteria	Pseudomonadota	Alphaproteobacteria	Rhodobacterales	Rhodobacteraceae	Paracoccus	NA	NA	no_fe	NA	no_cazy	K02991	small subunit ribosomal protein S6e	NA	NA	NA
NODE_51436_2	1.00E-10	0.00377782	0.04209166	0.10621802	Bacteria	Pseudomonadota	Gammaproteobacteria	Burkholderiales	Burkholderiaceae	NA	NA	NA	no_fe	NA	no_cazy	K16244	phenol/toluene 2-monooxygenase (NADH) P2/A2 [EC:1.14.13.244 1.14.13.243]	09100_Metabolism	09111_Xenobiotics_biodegradation_and_metabolism	00362_Benzoate_degradation_[PATH:ko00362];_00361_Chlorocyclohexane_and_chlorobenzene_degradation_[PATH:ko00361];_00623_Toluene_degradation_[PATH:ko00623]
NODE_66212_1	1.00E-10	0.0164685	0.04636273	0.1061912	Bacteria	Pseudomonadota	Gammaproteobacteria	Burkholderiales	Burkholderiaceae	Polaromonas	NA	NA	no_fe	NA	no_cazy	K02906	large subunit ribosomal protein L3	NA	NA	NA
NODE_27398_1	1.00E-10	0.00878754	0.03769753	0.10617985	Bacteria	Pseudomonadota	Gammaproteobacteria	Burkholderiales	Burkholderiaceae	Rhodoferax_C	NA	NA	no_fe	NA	no_cazy	NA	NA	NA	NA	NA
NODE_11232_1	0.06217087	0.06654448	0.08411117	0.10617359	Bacteria	Bacteroidota	Bacteroidia	Flavobacteriales	Flavobacteriaceae	Marivariicella	NA	NA	no_fe	NA	no_cazy	NA	NA	NA	NA	NA
NODE_55499_1	1.00E-10	0.02348205	0.05496471	0.10610784	Archaea	Methanobacteriota	Methanobacteria	Methanobacteriales	Methanobacteriaceae	Methanobrevibacter_A	NA	NA	no_fe	NA	no_cazy	NA	NA	NA	NA	NA
NODE_106277_1	1.00E-10	0.02325908	0.03153927	0.1060887	Bacteria	Pseudomonadota	Gammaproteobacteria	Burkholderiales	Burkholderiaceae	Undibacterium	NA	NA	no_fe	NA	no_cazy	NA	NA	NA	NA	NA
NODE_11384_1	0.04386666	0.05233292	0.05535142	0.1060887	Bacteria	Bacteroidota	Bacteroidia	Flavobacteriales	Flavobacteriaceae	MAG-121220-bin8	NA	NA	no_fe	GT	yes_cazy	K02519	translation initiation factor IF-2	NA	NA	NA
NODE_20980_2	1.00E-10	0.01914758	0.03346483	0.10604014	Bacteria	Pseudomonadota	Gammaproteobacteria	Burkholderiales	Burkholderiaceae	Rhodoferax_C	NA	NA	no_fe	NA	no_cazy	K09926	uncharacterized protein	NA	NA	NA
NODE_82028_1	1.00E-10	0.01813838	0.05179719	0.10597043	Bacteria	Pseudomonadota	Gammaproteobacteria	Burkholderiales	Burkholderiaceae	NA	NA	NA	no_fe	NA	no_cazy	NA	NA	NA	NA	NA
NODE_34226_1	0.0195115	0.02507821	0.03886195	0.10592864	Bacteria	Bacteroidota	Bacteroidia	Flavobacteriales	Flavobacteriaceae	MAG-121220-bin8	NA	NA	no_fe	NA	no_cazy	K00031	isocitrate dehydrogenase [EC:1.1.1.42]	09100_Metabolism;_09140_Cellular_Processes;_09160_Human_Diseases	09101_Carbohydrate_metabolism;_09102_Energy_metabolism;_09106_Metabolism_of_other_amino_acids;_09141_Transport_and_catabolism;_09161_Cancer:_overview	00020_Citrate_cycle_(TCA_cycle)_[PATH:ko00020];_00720_Other_carbon_fixation_pathways_[PATH:ko00720];_00480_Glutathione_metabolism_[PATH:ko00480];_04146_Peroxisome_[PATH:ko04146];_05230_Central_carbon_metabolism_in_cancer_[PATH:ko05230]
NODE_100502_1	1.00E-10	0.02636261	0.04196094	0.10588815	Bacteria	Pseudomonadota	Alphaproteobacteria	Caulobacterales	Caulobacteraceae	Brevundimonas	NA	OP_complex_III	yes_fe	NA	no_cazy	K00411	ubiquinol-cytochrome c reductase iron-sulfur subunit [EC:7.1.1.8]	09100_Metabolism;_09130_Environmental_Information_Processing;_09140_Cellular_Processes;_09150_Organismal_Systems;_09160_Human_Diseases	09102_Energy_metabolism;_09132_Signal_transduction;_09141_Transport_and_catabolism;_09153_Circulatory_system;_09159_Environmental_adaptation;_09161_Cancer:_overview;_09164_Neurodegenerative_disease;_09166_Cardiovascular_disease;_09167_Endocrine_and_metabolic_disease	00190_Oxidative_phosphorylation_[PATH:ko00190];_02020_Two-component_system_[PATH:ko02020];_04148_Efferocytosis_[PATH:ko04148];_04260_Cardiac_muscle_contraction_[PATH:ko04260];_04714_Thermogenesis_[PATH:ko04714];_05208_Chemical_carcinogenesis_-_reactive_oxygen_species_[PATH:ko05208];_05010_Alzheimer_disease_[PATH:ko05010];_05012_Parkinson_disease_[PATH:ko05012];_05014_Amyotrophic_lateral_sclerosis_[PATH:ko05014];_05016_Huntington_disease_[PATH:ko05016];_05020_Prion_disease_[PATH:ko05020];_05022_Pathways_of_neurodegeneration_-_multiple_diseases_[PATH:ko05022];_05415_Diabetic_cardiomyopathy_[PATH:ko05415];_04932_Non-alcoholic_fatty_liver_disease_[PATH:ko04932]
NODE_8018_2	0.04475264	0.06226306	0.0694898	0.10586185	Bacteria	NA	NA	NA	NA	NA	NA	NA	no_fe	NA	no_cazy	K01601	ribulose-bisphosphate carboxylase large chain [EC:4.1.1.39]	NA	NA	NA
NODE_1856_5	1.00E-10	0.01539911	0.07317111	0.10578119	Bacteria	NA	NA	NA	NA	NA	NA	NA	no_fe	NA	no_cazy	K02946	small subunit ribosomal protein S10	NA	NA	NA
NODE_35215_1	0.00381713	0.02752798	0.04273063	0.10554313	Bacteria	Bacteroidota	Bacteroidia	Flavobacteriales	Flavobacteriaceae	MAG-121220-bin8	NA	NA	no_fe	NA	no_cazy	K03210	preprotein translocase subunit YajC	NA	NA	NA
NODE_7681_2	0.01629781	0.06230017	0.07264206	0.10554313	Bacteria	Bacteroidota	Bacteroidia	Flavobacteriales	Flavobacteriaceae	NA	NA	NA	no_fe	NA	no_cazy	K02965	small subunit ribosomal protein S19	NA	NA	NA
NODE_82579_2	1.00E-10	0.002054	0.02423139	0.10552619	Bacteria	Pseudomonadota	Gammaproteobacteria	Burkholderiales	Burkholderiaceae	NA	NA	NA	no_fe	NA	no_cazy	K02988	small subunit ribosomal protein S5	NA	NA	NA
NODE_61721_1	1.00E-10	0.01010567	0.01214262	0.10547369	Bacteria	Acidobacteriota	Terriglobia	Bryobacterales	Bryobacteraceae	Ga0077553	NA	NA	no_fe	NA	no_cazy	K00053	ketol-acid reductoisomerase [EC:1.1.1.86]	09100_Metabolism	09105_Amino_acid_metabolism;_09108_Metabolism_of_cofactors_and_vitamins	00290_Valine,_leucine_and_isoleucine_biosynthesis_[PATH:ko00290];_00770_Pantothenate_and_CoA_biosynthesis_[PATH:ko00770]
NODE_73819_2	1.00E-10	0.00886462	0.0174296	0.1053604	Bacteria	Pseudomonadota	Gammaproteobacteria	Burkholderiales	Burkholderiaceae	NA	NA	NA	no_fe	NA	no_cazy	NA	NA	NA	NA	NA
NODE_11244_2	0.04668173	0.05758537	0.07844293	0.10534141	Bacteria	Pseudomonadota	Gammaproteobacteria	SAR86	D2472	SCGC-AAA076-P13	NA	NA	no_fe	NA	no_cazy	K06142	outer membrane protein	NA	NA	NA
NODE_10060_2	0.04322072	0.05655694	0.06867647	0.10532278	Bacteria	Pseudomonadota	Alphaproteobacteria	Rhodobacterales	Rhodobacteraceae	Planktomarina	NA	NA	no_fe	NA	no_cazy	NA	NA	NA	NA	NA
NODE_14740_1	1.00E-10	0.01876158	0.03286472	0.10528296	Bacteria	Pseudomonadota	Gammaproteobacteria	Burkholderiales	Burkholderiaceae	NA	NA	NA	no_fe	NA	no_cazy	K02390	flagellar hook protein FlgE	NA	NA	NA
NODE_70159_1	1.00E-10	0.00989813	0.0156949	0.10527986	Bacteria	NA	NA	NA	NA	NA	NA	NA	no_fe	NA	no_cazy	NA	NA	NA	NA	NA
NODE_70177_1	1.00E-10	0.00063859	0.01632269	0.10527986	Bacteria	NA	NA	NA	NA	NA	NA	NA	no_fe	GH	yes_cazy	NA	NA	NA	NA	NA
NODE_88644_2	1.00E-10	0.07236157	0.08340385	0.10523452	Bacteria	Pseudomonadota	Alphaproteobacteria	NA	NA	NA	NA	NA	no_fe	NA	no_cazy	NA	NA	NA	NA	NA
NODE_38309_1	1.00E-10	0.01154933	0.06623247	0.10516619	Bacteria	Pseudomonadota	Gammaproteobacteria	Burkholderiales	Burkholderiaceae	SYFN01	NA	NA	no_fe	NA	no_cazy	NA	NA	NA	NA	NA
NODE_93968_2	1.00E-10	0.01801786	0.05853102	0.10512328	Bacteria	Pseudomonadota	Gammaproteobacteria	Pseudomonadales	Moraxellaceae	Agitococcus	NA	NA	no_fe	NA	no_cazy	K02961	small subunit ribosomal protein S17	NA	NA	NA
NODE_29868_2	1.00E-10	0.02044365	0.06577569	0.10510257	Bacteria	Pseudomonadota	Alphaproteobacteria	Caulobacterales	Caulobacteraceae	Caulobacter	NA	NA	no_fe	NA	no_cazy	NA	NA	NA	NA	NA
NODE_47267_1	1.00E-10	0.01588216	0.04583388	0.10508902	Bacteria	Cyanobacteriota	Cyanobacteriia	PCC-6307	Cyanobiaceae	ATX-6F1	NA	NA	no_fe	NA	no_cazy	NA	NA	NA	NA	NA
NODE_96508_1	0.01627256	0.03882403	0.04939371	0.10507237	Bacteria	Pseudomonadota	Alphaproteobacteria	Rhodobacterales	Rhodobacteraceae	NA	NA	NA	no_fe	NA	no_cazy	NA	NA	NA	NA	NA
NODE_25843_1	0.05935367	0.06897043	0.07743499	0.10500742	Bacteria	Pseudomonadota	Alphaproteobacteria	Rhodobacterales	Rhodobacteraceae	GCA-002705045	NA	NA	no_fe	NA	no_cazy	K09969	general L-amino acid transport system substrate-binding protein	NA	NA	NA
NODE_75274_1	1.00E-10	0.01729312	0.0949214	0.10497872	Bacteria	Pseudomonadota	Alphaproteobacteria	Rhodobacterales	Rhodobacteraceae	Paracoccus	NA	NA	no_fe	NA	no_cazy	K02882	large subunit ribosomal protein L18Ae	NA	NA	NA
NODE_36978_1	1.00E-10	0.01618811	0.05897732	0.10496408	Bacteria	Pseudomonadota	Gammaproteobacteria	Burkholderiales	Burkholderiaceae	Rhodoferax_B	NA	NA	no_fe	NA	no_cazy	NA	NA	NA	NA	NA
NODE_18749_3	0.03006016	0.03894893	0.04898443	0.10493556	Bacteria	Pseudomonadota	Alphaproteobacteria	Pelagibacterales	Pelagibacteraceae	Pelagibacter	NA	NA	no_fe	NA	no_cazy	K03040	DNA-directed RNA polymerase subunit alpha [EC:2.7.7.6]	NA	NA	NA
NODE_92696_1	1.00E-10	0.04631764	0.05795341	0.10493556	Bacteria	Pseudomonadota	Gammaproteobacteria	Burkholderiales	Burkholderiaceae	NA	NA	NA	no_fe	NA	no_cazy	NA	NA	NA	NA	NA
NODE_32793_1	0.01737922	0.02487549	0.03627501	0.10491072	Bacteria	Bacteroidota	Bacteroidia	Flavobacteriales	Flavobacteriaceae	MAG-121220-bin8	NA	NA	no_fe	NA	no_cazy	NA	NA	NA	NA	NA
NODE_79179_1	1.00E-10	0.00512978	0.03025849	0.10489458	Bacteria	Pseudomonadota	Gammaproteobacteria	Burkholderiales	Burkholderiaceae	NA	NA	NA	no_fe	NA	no_cazy	NA	NA	NA	NA	NA
NODE_69575_1	1.00E-10	0.01334711	0.04498809	0.10478326	Bacteria	NA	NA	NA	NA	NA	NA	NA	no_fe	NA	no_cazy	NA	NA	NA	NA	NA
NODE_10246_1	1.00E-10	0.00546252	0.0375914	0.1047174	Bacteria	Pseudomonadota	Gammaproteobacteria	Burkholderiales	NA	NA	NA	NA	no_fe	NA	no_cazy	K02886	large subunit ribosomal protein L2	NA	NA	NA
NODE_24506_4	1.00E-10	0.00227094	0.01786044	0.10448208	Bacteria	Cyanobacteriota	Cyanobacteriia	PCC-6307	Cyanobiaceae	ATX-6F1	NA	NA	no_fe	NA	no_cazy	NA	NA	NA	NA	NA
NODE_46415_1	1.00E-10	0.00807444	0.0317519	0.10448208	Bacteria	Planctomycetota	Planctomycetia	Pirellulales	Thermoguttaceae	JABWBD01	NA	NA	no_fe	NA	no_cazy	NA	NA	NA	NA	NA
NODE_95009_1	1.00E-10	0.00302792	0.03423251	0.10448208	Bacteria	Myxococcota	Polyangia	Polyangiales	Polyangiaceae	JANXMC01	NA	NA	no_fe	NA	no_cazy	NA	NA	NA	NA	NA
NODE_38306_1	1.00E-10	0.01542504	0.02765261	0.10436481	Bacteria	NA	NA	NA	NA	NA	NA	NA	no_fe	NA	no_cazy	NA	NA	NA	NA	NA
NODE_96708_1	1.00E-10	0.0025912	0.04330585	0.10431464	Bacteria	Campylobacterota	Campylobacteria	Campylobacterales	Arcobacteraceae	CAIJNA01	NA	NA	no_fe	NA	no_cazy	K02898	large subunit ribosomal protein L26e	NA	NA	NA
NODE_43766_2	0.02595462	0.04934223	0.0547273	0.10429132	Bacteria	Pseudomonadota	Alphaproteobacteria	Rhodobacterales	Rhodobacteraceae	Planktomarina	NA	NA	no_fe	NA	no_cazy	K22082	methylamine---glutamate N-methyltransferase subunit B [EC:2.1.1.21]	09100_Metabolism	09102_Energy_metabolism	00680_Methane_metabolism_[PATH:ko00680]
NODE_92401_1	1.00E-10	0.0022333	0.01610071	0.10417742	Bacteria	Pseudomonadota	Gammaproteobacteria	Burkholderiales	Burkholderiaceae	NA	NA	NA	no_fe	NA	no_cazy	K24119	NADH-dependent peroxiredoxin subunit C [EC:1.11.1.26]	09190_Not_Included_in_Pathway_or_Brite	09191_Unclassified:_metabolism	99980_Enzymes_with_EC_numbers
NODE_106258_1	1.00E-10	0.00651979	0.02029705	0.1041544	Bacteria	NA	NA	NA	NA	NA	NA	NA	no_fe	NA	no_cazy	NA	NA	NA	NA	NA
NODE_45966_1	0.05909454	0.07541543	0.07957782	0.10409222	Bacteria	Pseudomonadota	Alphaproteobacteria	Pelagibacterales	Pelagibacteraceae	Pelagibacter	NA	NA	no_fe	NA	no_cazy	K06901	adenine/guanine/hypoxanthine permease	NA	NA	NA
NODE_6416_2	0.07398391	0.08487011	0.09891862	0.10399208	Bacteria	Pseudomonadota	Alphaproteobacteria	Rhodobacterales	Rhodobacteraceae	GCA-2697345	NA	metalloprotein	yes_fe	NA	no_cazy	K00395	adenylylsulfate reductase, subunit B [EC:1.8.99.2]	09100_Metabolism	09102_Energy_metabolism	00920_Sulfur_metabolism_[PATH:ko00920]
NODE_89701_1	1.00E-10	0.0087495	0.02924551	0.10399208	Bacteria	Pseudomonadota	Alphaproteobacteria	Caulobacterales	Caulobacteraceae	Caulobacter	NA	NA	no_fe	NA	no_cazy	NA	NA	NA	NA	NA
NODE_1061_1	0.02961587	0.03395943	0.0371548	0.10395117	Bacteria	Bacteroidota	Bacteroidia	Flavobacteriales	Flavobacteriaceae	MAG-121220-bin8	NA	NA	no_fe	NA	no_cazy	NA	NA	NA	NA	NA
NODE_81778_1	1.00E-10	0.00481222	0.0366644	0.10378242	Bacteria	Pseudomonadota	Gammaproteobacteria	Burkholderiales	Burkholderiaceae	NA	NA	NA	no_fe	NA	no_cazy	K15762	toluene monooxygenase system ferredoxin subunit	09100_Metabolism	09102_Energy_metabolism;_09111_Xenobiotics_biodegradation_and_metabolism	00920_Sulfur_metabolism_[PATH:ko00920];_00623_Toluene_degradation_[PATH:ko00623]
NODE_56397_1	1.00E-10	0.0090204	0.04655672	0.10375347	Bacteria	NA	NA	NA	NA	NA	NA	NA	no_fe	NA	no_cazy	NA	NA	NA	NA	NA
NODE_39524_1	1.00E-10	0.01014189	0.07026814	0.10369149	Bacteria	Pseudomonadota	Gammaproteobacteria	Burkholderiales	Burkholderiaceae	Undibacterium	NA	NA	no_fe	NA	no_cazy	NA	NA	NA	NA	NA
NODE_2699_1	0.03928269	0.05921199	0.06371151	0.10367868	Bacteria	Pseudomonadota	Gammaproteobacteria	Pseudomonadales	Porticoccaceae	HTCC2207	NA	NA	no_fe	NA	no_cazy	K19337	RpiR family transcriptional regulator, carbohydrate utilization regulator	09180_Brite_Hierarchies	09182_Protein_families:_genetic_information_processing	03000_Transcription_factors_[BR:ko03000]
NODE_61677_1	0.00769397	0.02207641	0.0284388	0.10361303	Bacteria	Bacteroidota	Bacteroidia	Flavobacteriales	Flavobacteriaceae	MAG-121220-bin8	NA	NA	no_fe	NA	no_cazy	NA	NA	NA	NA	NA
NODE_69186_1	1.00E-10	0.0136649	0.05248611	0.10356485	Bacteria	NA	NA	NA	NA	NA	NA	NA	no_fe	NA	no_cazy	NA	NA	NA	NA	NA
NODE_66586_1	1.00E-10	0.00434652	0.04761413	0.10355923	Bacteria	Pseudomonadota	Gammaproteobacteria	Burkholderiales	Burkholderiaceae	NA	NA	NA	no_fe	NA	no_cazy	NA	NA	NA	NA	NA
NODE_21528_2	0.00402158	0.00884671	0.01427232	0.10349511	Bacteria	Bacteroidota	Bacteroidia	Flavobacteriales	Flavobacteriaceae	SGZJ01	NA	NA	no_fe	NA	no_cazy	NA	NA	NA	NA	NA
NODE_20599_1	1.00E-10	0.02744141	0.04523193	0.10332117	Bacteria	Pseudomonadota	Gammaproteobacteria	Burkholderiales	Burkholderiaceae	Limnohabitans	NA	NA	no_fe	NA	no_cazy	NA	NA	NA	NA	NA
NODE_23953_1	1.00E-10	0.0140061	0.05682049	0.10332117	Bacteria	Pseudomonadota	Gammaproteobacteria	Burkholderiales	Burkholderiaceae	NA	NA	NA	no_fe	GH	yes_cazy	NA	NA	NA	NA	NA
NODE_41872_2	1.00E-10	0.01054504	0.03110046	0.10332117	Bacteria	Pseudomonadota	Alphaproteobacteria	Rickettsiales	UBA1997	CALXSC01	NA	NA	no_fe	NA	no_cazy	NA	NA	NA	NA	NA
NODE_4197_2	0.0174591	0.01843841	0.02788736	0.10332117	Bacteria	Pseudomonadota	Gammaproteobacteria	Pseudomonadales	Pseudohongiellaceae	UBA9145	NA	NA	no_fe	NA	no_cazy	NA	NA	NA	NA	NA
NODE_5764_2	0.00937222	0.02649931	0.03709018	0.10332117	Bacteria	Bacteroidota	Bacteroidia	Flavobacteriales	Flavobacteriaceae	MAG-121220-bin8	NA	NA	no_fe	NA	no_cazy	NA	NA	NA	NA	NA
NODE_48326_1	0.00013188	0.02072957	0.03973948	0.10332117	Bacteria	NA	NA	NA	NA	NA	NA	NA	no_fe	NA	no_cazy	K01601	ribulose-bisphosphate carboxylase large chain [EC:4.1.1.39]	NA	NA	NA
NODE_70358_1	1.00E-10	0.01026608	0.0302777	0.10332117	Bacteria	Bacteroidota	Bacteroidia	Chitinophagales	Chitinophagaceae	NA	NA	NA	no_fe	NA	no_cazy	K21572	starch-binding outer membrane protein, SusD/RagB family	09180_Brite_Hierarchies	09183_Protein_families:_signaling_and_cellular_processes	02000_Transporters_[BR:ko02000]
NODE_10088_1	0.00873223	0.03651153	0.0471184	0.10314781	Bacteria	Bacteroidota	Bacteroidia	Flavobacteriales	Flavobacteriaceae	Arcticimaribacter	NA	NA	no_fe	NA	no_cazy	NA	NA	NA	NA	NA
NODE_7847_2	0.0111133	0.01491218	0.01727804	0.10311697	Bacteria	Bacteroidota	Bacteroidia	Flavobacteriales	Flavobacteriaceae	MAG-121220-bin8	NA	NA	no_fe	NA	no_cazy	NA	NA	NA	NA	NA
NODE_68953_1	0.0109466	0.02087556	0.02860745	0.10307863	Bacteria	Bacteroidota	Bacteroidia	Flavobacteriales	Flavobacteriaceae	SGZJ01	NA	NA	no_fe	NA	no_cazy	NA	NA	NA	NA	NA
NODE_34516_1	0.01634483	0.05794614	0.0645166	0.10305349	Bacteria	Pseudomonadota	Alphaproteobacteria	Rhodobacterales	Rhodobacteraceae	Paracoccus	NA	NA	no_fe	NA	no_cazy	K02995	small subunit ribosomal protein S8e	NA	NA	NA
NODE_26692_2	1.00E-10	0.00601941	0.02685715	0.10296611	Bacteria	Actinomycetota	Actinomycetes	Streptomycetales	Streptomycetaceae	Streptomyces	NA	NA	no_fe	NA	no_cazy	NA	NA	NA	NA	NA
NODE_41047_1	1.00E-10	0.00518239	0.03797946	0.1029599	Bacteria	Myxococcota	Bradymonadia	UBA7976	UBA1532	JACKDM01	NA	NA	no_fe	NA	no_cazy	NA	NA	NA	NA	NA
NODE_58953_1	1.00E-10	0.00421069	0.05381388	0.10291757	Bacteria	Pseudomonadota	Gammaproteobacteria	Burkholderiales	Burkholderiaceae	NA	NA	NA	no_fe	NA	no_cazy	K02950	small subunit ribosomal protein S12	NA	NA	NA
NODE_29195_2	1.00E-10	0.01907855	0.03692607	0.10286399	Bacteria	Pseudomonadota	Gammaproteobacteria	NA	NA	NA	NA	NA	no_fe	GT	yes_cazy	NA	NA	NA	NA	NA
NODE_785_1	0.06327286	0.07301117	0.07864049	0.10284649	Bacteria	Bacteroidota	Bacteroidia	Flavobacteriales	Flavobacteriaceae	MAG-121220-bin8	NA	NA	no_fe	NA	no_cazy	NA	NA	NA	NA	NA
NODE_67482_2	1.00E-10	0.01746659	0.02453054	0.10284283	Bacteria	Pseudomonadota	Alphaproteobacteria	NA	NA	NA	NA	NA	no_fe	NA	no_cazy	NA	NA	NA	NA	NA
NODE_76616_1	1.00E-10	0.00536288	0.02965633	0.10280713	Bacteria	Pseudomonadota	Gammaproteobacteria	Burkholderiales	Burkholderiaceae	Rhodoferax_C	NA	NA	no_fe	NA	no_cazy	NA	NA	NA	NA	NA
NODE_80215_1	1.00E-10	0.0034373	0.05879821	0.10279402	Bacteria	Actinomycetota	Actinomycetes	Actinomycetales	Microbacteriaceae	Microbacterium	NA	NA	no_fe	NA	no_cazy	NA	NA	NA	NA	NA
NODE_97608_1	1.00E-10	0.01837394	0.04591114	0.10273411	Bacteria	Bacteroidota	Bacteroidia	Flavobacteriales	Flavobacteriaceae	Flavobacterium	NA	NA	no_fe	NA	no_cazy	NA	NA	NA	NA	NA
NODE_18925_1	1.00E-10	0.0156677	0.03357832	0.10272046	Bacteria	Actinomycetota	Acidimicrobiia	Acidimicrobiales	Iamiaceae	Aquihabitans	NA	NA	no_fe	NA	no_cazy	K04077	chaperonin GroEL [EC:5.6.1.7]	NA	NA	NA
NODE_102754_1	1.00E-10	0.00315187	0.04725357	0.10271695	Bacteria	Actinomycetota	Actinomycetes	Nanopelagicales	Nanopelagicaceae	Planktophila	NA	NA	no_fe	NA	no_cazy	NA	NA	NA	NA	NA
NODE_55524_1	1.00E-10	0.00866763	0.05112682	0.10271695	Bacteria	Patescibacteria	Paceibacteria	UBA9973	UBA2100	UBA2100	NA	NA	no_fe	NA	no_cazy	K03094	S-phase kinase-associated protein 1	NA	NA	NA
NODE_47100_1	0.05020959	0.06764388	0.08419836	0.10248456	Bacteria	Bacteroidota	Bacteroidia	Flavobacteriales	BACL11	GCA-002715885	NA	NA	no_fe	NA	no_cazy	NA	NA	NA	NA	NA
NODE_668_4	0.06329351	0.06985797	0.08356849	0.10228102	Bacteria	Pseudomonadota	Alphaproteobacteria	Rhodobacterales	Rhodobacteraceae	CPC320	NA	NA	no_fe	NA	no_cazy	K01491	methylenetetrahydrofolate dehydrogenase (NADP+) / methenyltetrahydrofolate cyclohydrolase [EC:1.5.1.5 3.5.4.9]	NA	NA	NA
NODE_103555_1	1.00E-10	0.02034698	0.03111593	0.10228102	Bacteria	NA	NA	NA	NA	NA	NA	NA	no_fe	NA	no_cazy	K06689	ubiquitin-conjugating enzyme E2 D [EC:2.3.2.23]	NA	NA	NA
NODE_12899_1	0.02366068	0.03298378	0.05574566	0.1022449	Bacteria	Bacteroidota	Bacteroidia	Flavobacteriales	Flavobacteriaceae	MAG-121220-bin8	NA	NA	no_fe	NA	no_cazy	NA	NA	NA	NA	NA
NODE_3017_3	0.05213338	0.06263778	0.07569425	0.1022323	Bacteria	Pseudomonadota	Gammaproteobacteria	Pseudomonadales	Nitrincolaceae	ASP10-02a	NA	NA	no_fe	NA	no_cazy	K19670	phosphonoacetate hydrolase [EC:3.11.1.2]	09100_Metabolism	09106_Metabolism_of_other_amino_acids	00440_Phosphonate_and_phosphinate_metabolism_[PATH:ko00440]
NODE_13504_1	1.00E-10	0.01405775	0.06336413	0.10220253	Bacteria	Pseudomonadota	Gammaproteobacteria	Burkholderiales	Burkholderiaceae	NA	NA	NA	no_fe	NA	no_cazy	K01652	acetolactate synthase I/II/III large subunit [EC:2.2.1.6]	NA	NA	NA
NODE_124_5	0.03357226	0.04927142	0.08649763	0.10216459	Bacteria	Pseudomonadota	Gammaproteobacteria	Pseudomonadales	Porticoccaceae	HTCC2207	NA	NA	no_fe	NA	no_cazy	K03589	cell division protein FtsQ	NA	NA	NA
NODE_45999_1	1.00E-10	0.0180997	0.06623247	0.10216459	Bacteria	Pseudomonadota	Alphaproteobacteria	Rhodobacterales	Rhodobacteraceae	Paracoccus	NA	NA	no_fe	NA	no_cazy	K02987	small subunit ribosomal protein S4e	NA	NA	NA
NODE_28500_1	0.00951099	0.02142749	0.02505068	0.10213697	Bacteria	Bacteroidota	Bacteroidia	Flavobacteriales	Flavobacteriaceae	NA	NA	NA	no_fe	NA	no_cazy	NA	NA	NA	NA	NA
NODE_5933_1	1.00E-10	0.0156677	0.0359401	0.10211976	Bacteria	Pseudomonadota	Gammaproteobacteria	Burkholderiales	Burkholderiaceae	SYFN01	NA	NA	no_fe	NA	no_cazy	NA	NA	NA	NA	NA
NODE_70962_1	1.00E-10	0.00032081	0.01513885	0.10209115	Bacteria	Pseudomonadota	Alphaproteobacteria	Caulobacterales	Caulobacteraceae	Caulobacter	NA	NA	no_fe	NA	no_cazy	NA	NA	NA	NA	NA
NODE_107949_1	1.00E-10	0.00242052	0.0237961	0.10208379	Bacteria	Planctomycetota	UBA1135	UBA2386	UBA2386	GCA-2684655	NA	NA	no_fe	NA	no_cazy	NA	NA	NA	NA	NA
NODE_39859_1	0.01524321	0.01782672	0.02093947	0.10207847	Bacteria	Bacteroidota	Bacteroidia	Flavobacteriales	Flavobacteriaceae	NA	NA	NA	no_fe	NA	no_cazy	K06207	GTP-binding protein	NA	NA	NA
NODE_25025_1	1.00E-10	0.00814973	0.07549077	0.10207131	Bacteria	NA	NA	NA	NA	NA	NA	NA	no_fe	NA	no_cazy	NA	NA	NA	NA	NA
NODE_91170_1	1.00E-10	0.02604262	0.05565754	0.1020188	Bacteria	Actinomycetota	Acidimicrobiia	Acidimicrobiales	Iamiaceae	NA	NA	NA	no_fe	NA	no_cazy	K02906	large subunit ribosomal protein L3	NA	NA	NA
NODE_12965_1	0.00531232	0.03985334	0.04477688	0.10186594	Bacteria	Pseudomonadota	Alphaproteobacteria	Rhodobacterales	Rhodobacteraceae	Planktomarina	NA	NA	no_fe	NA	no_cazy	NA	NA	NA	NA	NA
NODE_59838_2	1.00E-10	0.02785537	0.06877987	0.10183096	Bacteria	Pseudomonadota	Gammaproteobacteria	Burkholderiales	Burkholderiaceae	NA	NA	NA	no_fe	NA	no_cazy	K02888	large subunit ribosomal protein L21	NA	NA	NA
NODE_93048_1	1.00E-10	0.00786816	0.02900692	0.10181283	Bacteria	NA	NA	NA	NA	NA	NA	NA	no_fe	NA	no_cazy	NA	NA	NA	NA	NA
NODE_80647_1	1.00E-10	0.00475561	0.00857126	0.10180174	Bacteria	NA	NA	NA	NA	NA	NA	NA	no_fe	NA	no_cazy	K02183	calmodulin	NA	NA	NA
NODE_648_3	1.00E-10	0.01531162	0.03913737	0.10175569	Bacteria	Pseudomonadota	Gammaproteobacteria	Burkholderiales	Burkholderiaceae	SYFN01	NA	NA	no_fe	NA	no_cazy	K02994	small subunit ribosomal protein S8	NA	NA	NA
NODE_5866_1	0.05369112	0.0661602	0.07878634	0.10171732	Bacteria	Pseudomonadota	Alphaproteobacteria	Rhodobacterales	Rhodobacteraceae	CPC320	NA	NA	no_fe	NA	no_cazy	K06207	GTP-binding protein	NA	NA	NA
NODE_52202_1	1.00E-10	0.00335331	0.02577372	0.10168486	Bacteria	Pseudomonadota	NA	NA	NA	NA	NA	NA	no_fe	NA	no_cazy	K02981	small subunit ribosomal protein S2e	NA	NA	NA
NODE_74092_1	0.00720104	0.02882545	0.03031536	0.10152204	Bacteria	Bacteroidota	Bacteroidia	Flavobacteriales	Flavobacteriaceae	NA	NA	NA	no_fe	NA	no_cazy	NA	NA	NA	NA	NA
NODE_12388_2	0.03902135	0.0443412	0.07265296	0.10147615	Bacteria	Pseudomonadota	Alphaproteobacteria	Rhodobacterales	Rhodobacteraceae	CPC320	NA	NA	no_fe	NA	no_cazy	K00626	acetyl-CoA C-acetyltransferase [EC:2.3.1.9]	09100_Metabolism;_09130_Environmental_Information_Processing;_09150_Organismal_Systems;_09180_Brite_Hierarchies	09101_Carbohydrate_metabolism;_09102_Energy_metabolism;_09103_Lipid_metabolism;_09105_Amino_acid_metabolism;_09109_Metabolism_of_terpenoids_and_polyketides;_09111_Xenobiotics_biodegradation_and_metabolism;_09132_Signal_transduction;_09154_Digestive_system;_09183_Protein_families:_signaling_and_cellular_processes	00620_Pyruvate_metabolism_[PATH:ko00620];_00630_Glyoxylate_and_dicarboxylate_metabolism_[PATH:ko00630];_00650_Butanoate_metabolism_[PATH:ko00650];_00720_Other_carbon_fixation_pathways_[PATH:ko00720];_00071_Fatty_acid_degradation_[PATH:ko00071];_00280_Valine,_leucine_and_isoleucine_degradation_[PATH:ko00280];_00310_Lysine_degradation_[PATH:ko00310];_00380_Tryptophan_metabolism_[PATH:ko00380];_00900_Terpenoid_backbone_biosynthesis_[PATH:ko00900];_00362_Benzoate_degradation_[PATH:ko00362];_02020_Two-component_system_[PATH:ko02020];_04975_Fat_digestion_and_absorption_[PATH:ko04975];_04147_Exosome_[BR:ko04147]
NODE_15883_1	1.00E-10	0.0039992	0.02873098	0.10143402	Bacteria	Pseudomonadota	Gammaproteobacteria	Burkholderiales	Methylophilaceae	NA	NA	NA	no_fe	NA	no_cazy	NA	NA	NA	NA	NA
NODE_2416_1	1.00E-10	0.00566673	0.0878973	0.10138993	Bacteria	Pseudomonadota	Gammaproteobacteria	Burkholderiales	Burkholderiaceae	SYFN01	NA	NA	no_fe	NA	no_cazy	NA	NA	NA	NA	NA
NODE_20060_1	1.00E-10	0.01257164	0.0538733	0.10134373	Bacteria	Pseudomonadota	Gammaproteobacteria	Burkholderiales	Burkholderiaceae	NA	NA	NA	no_fe	NA	no_cazy	K02945	small subunit ribosomal protein S1	NA	NA	NA
NODE_95000_2	1.00E-10	0.00621887	0.03872052	0.10133422	Bacteria	Pseudomonadota	Alphaproteobacteria	Caulobacterales	Caulobacteraceae	Caulobacter	NA	NA	no_fe	NA	no_cazy	K02864	large subunit ribosomal protein L10	NA	NA	NA
NODE_46115_1	1.00E-10	0.0068746	0.04000982	0.10121257	Bacteria	Pseudomonadota	Gammaproteobacteria	Burkholderiales	Burkholderiaceae	JADJBS01	NA	NA	no_fe	NA	no_cazy	NA	NA	NA	NA	NA
NODE_65247_1	0.02009868	0.0421562	0.05500006	0.10120641	Bacteria	Bacteroidota	Bacteroidia	Flavobacteriales	Flavobacteriaceae	MAG-121220-bin8	NA	NA	no_fe	NA	no_cazy	NA	NA	NA	NA	NA
NODE_81216_1	1.00E-10	0.03542193	0.0682809	0.10119083	Bacteria	Pseudomonadota	Gammaproteobacteria	Pseudomonadales	DSM-6294	Oleibacter	NA	NA	no_fe	NA	no_cazy	K04079	molecular chaperone HtpG	NA	NA	NA
NODE_86708_2	1.00E-10	0.00764002	0.02458112	0.10119083	Bacteria	Pseudomonadota	Gammaproteobacteria	Burkholderiales	Burkholderiaceae	Rhodoferax_C	NA	NA	no_fe	NA	no_cazy	NA	NA	NA	NA	NA
NODE_4333_1	0.04351743	0.05715554	0.06051181	0.10113972	Bacteria	Bacteroidota	Bacteroidia	Flavobacteriales	Flavobacteriaceae	MAG-121220-bin8	NA	NA	no_fe	NA	no_cazy	NA	NA	NA	NA	NA
NODE_34071_2	1.00E-10	0.01497136	0.04765934	0.10113447	Bacteria	Pseudomonadota	Gammaproteobacteria	Burkholderiales	Burkholderiaceae	Rhodoferax_C	NA	NA	no_fe	NA	no_cazy	NA	NA	NA	NA	NA
NODE_73330_1	1.00E-10	0.01757507	0.03839563	0.10107505	Bacteria	Bacteroidota	Bacteroidia	Flavobacteriales	Flavobacteriaceae	Flavobacterium	NA	NA	no_fe	NA	no_cazy	NA	NA	NA	NA	NA
NODE_4666_2	0.05386059	0.05730207	0.0712719	0.10107505	Bacteria	Pseudomonadota	Alphaproteobacteria	Rhodobacterales	Rhodobacteraceae	CPC320	NA	NA	no_fe	NA	no_cazy	K02052	putative spermidine/putrescine transport system ATP-binding protein	NA	NA	NA
NODE_95022_1	1.00E-10	0.01129125	0.04514168	0.10101231	Bacteria	Pseudomonadota	Alphaproteobacteria	Caulobacterales	Caulobacteraceae	Caulobacter	NA	NA	no_fe	NA	no_cazy	NA	NA	NA	NA	NA
NODE_87948_1	1.00E-10	0.00464628	0.0106581	0.10094597	Bacteria	Bacteroidota	Bacteroidia	Flavobacteriales	Flavobacteriaceae	Hel1-33-131	NA	NA	no_fe	NA	no_cazy	NA	NA	NA	NA	NA
NODE_15955_1	0.01042891	0.01292049	0.01905318	0.10084429	Bacteria	Pseudomonadota	Gammaproteobacteria	SAR86	D2472	D2472	NA	NA	no_fe	NA	no_cazy	NA	NA	NA	NA	NA
NODE_35759_1	0.02941262	0.04216128	0.06281402	0.10082146	Bacteria	Pseudomonadota	Gammaproteobacteria	PS1	Thioglobaceae	Pseudothioglobus	NA	NA	no_fe	NA	no_cazy	NA	NA	NA	NA	NA
NODE_107640_1	0.03094338	0.03560262	0.04307803	0.10080114	Bacteria	Bacteroidota	Bacteroidia	Flavobacteriales	Flavobacteriaceae	Marivariicella	NA	NA	no_fe	NA	no_cazy	NA	NA	NA	NA	NA
NODE_74658_1	1.00E-10	0.01807518	0.03392395	0.10080114	Bacteria	Cyanobacteriota	Cyanobacteriia	Pseudanabaenales	Pseudanabaenaceae	Pseudanabaena	NA	NA	no_fe	NA	no_cazy	NA	NA	NA	NA	NA
NODE_68228_1	1.00E-10	0.01332616	0.04075844	0.10076652	Bacteria	NA	NA	NA	NA	NA	NA	NA	no_fe	NA	no_cazy	NA	NA	NA	NA	NA
NODE_30898_1	1.00E-10	0.01002546	0.04218378	0.10070739	Bacteria	Pseudomonadota	Alphaproteobacteria	NA	NA	NA	NA	NA	no_fe	NA	no_cazy	NA	NA	NA	NA	NA
NODE_2003_2	1.00E-10	0.0034998	0.05333004	0.1006375	Bacteria	Pseudomonadota	Gammaproteobacteria	Burkholderiales	Burkholderiaceae	Undibacterium	NA	NA	no_fe	NA	no_cazy	NA	NA	NA	NA	NA
NODE_22559_2	0.0314441	0.04112263	0.06365198	0.1006375	Bacteria	Pseudomonadota	Gammaproteobacteria	SAR86	D2472	D2472	NA	NA	no_fe	NA	no_cazy	NA	NA	NA	NA	NA
NODE_81929_1	0.0198513	0.03120347	0.09202827	0.10060219	Bacteria	Pseudomonadota	Gammaproteobacteria	Pseudomonadales	Azotimanducaceae_A	UBA4421	NA	NA	no_fe	NA	no_cazy	NA	NA	NA	NA	NA
NODE_84441_1	1.00E-10	0.00921921	0.03555638	0.10060219	Bacteria	Pseudomonadota	NA	NA	NA	NA	NA	NA	no_fe	NA	no_cazy	NA	NA	NA	NA	NA
NODE_61798_1	0.00285738	0.00748568	0.03127644	0.10045113	Bacteria	Pseudomonadota	Alphaproteobacteria	Rhodobacterales	Rhodobacteraceae	Planktomarina	NA	NA	no_fe	NA	no_cazy	NA	NA	NA	NA	NA
NODE_47092_1	1.00E-10	0.01588664	0.02082418	0.10038847	Bacteria	NA	NA	NA	NA	NA	NA	NA	no_fe	NA	no_cazy	NA	NA	NA	NA	NA
NODE_84476_2	1.00E-10	0.00096937	0.04669627	0.1003479	Bacteria	Pseudomonadota	Alphaproteobacteria	Caulobacterales	Caulobacteraceae	Caulobacter	NA	NA	no_fe	NA	no_cazy	NA	NA	NA	NA	NA
NODE_4938_1	1.00E-10	0.02694845	0.05298598	0.10028231	Bacteria	Pseudomonadota	Gammaproteobacteria	Burkholderiales	Burkholderiaceae	SYFN01	NA	NA	no_fe	NA	no_cazy	NA	NA	NA	NA	NA
NODE_300_6	0.05063315	0.05595792	0.07952254	0.10026232	Bacteria	Pseudomonadota	Gammaproteobacteria	Pseudomonadales	Porticoccaceae	HTCC2207	NA	NA	no_fe	NA	no_cazy	NA	NA	NA	NA	NA
NODE_2305_5	0.04696799	0.05637175	0.07260469	0.10015827	Bacteria	Pseudomonadota	Alphaproteobacteria	Rhodobacterales	Rhodobacteraceae	Planktomarina	NA	NA	no_fe	NA	no_cazy	NA	NA	NA	NA	NA
NODE_7416_1	0.02213262	0.02570228	0.02986204	0.10003639	Bacteria	Pseudomonadota	Alphaproteobacteria	Rhodobacterales	Rhodobacteraceae	Planktomarina	NA	NA	no_fe	NA	no_cazy	NA	NA	NA	NA	NA
NODE_17307_1	1.00E-10	0.01876384	0.03302839	0.10003243	Bacteria	Pseudomonadota	Gammaproteobacteria	Burkholderiales	Burkholderiaceae	Rhodoferax_C	NA	NA	no_fe	NA	no_cazy	K11073	putrescine transport system substrate-binding protein	09130_Environmental_Information_Processing;_09180_Brite_Hierarchies	09131_Membrane_transport;_09183_Protein_families:_signaling_and_cellular_processes	02010_ABC_transporters_[PATH:ko02010];_02000_Transporters_[BR:ko02000]
NODE_69990_1	1.00E-10	0.0173861	0.02905683	0.09998823	Bacteria	Cyanobacteriota	Cyanobacteriia	PCC-6307	Cyanobiaceae	NA	NA	NA	no_fe	NA	no_cazy	NA	NA	NA	NA	NA
NODE_49295_2	1.00E-10	0.01629946	0.08011992	0.09998823	Bacteria	Pseudomonadota	Alphaproteobacteria	Caulobacterales	NA	NA	NA	NA	no_fe	NA	no_cazy	K02950	small subunit ribosomal protein S12	NA	NA	NA
NODE_5341_1	1.00E-10	0.01430483	0.03765271	0.09995969	Bacteria	Pseudomonadota	Gammaproteobacteria	Burkholderiales	Burkholderiaceae	Rhodoferax_C	NA	NA	no_fe	NA	no_cazy	K16246	phenol/toluene 2-monooxygenase (NADH) P5/A5 [EC:1.14.13.244 1.14.13.243]	09100_Metabolism	09111_Xenobiotics_biodegradation_and_metabolism	00362_Benzoate_degradation_[PATH:ko00362];_00361_Chlorocyclohexane_and_chlorobenzene_degradation_[PATH:ko00361];_00623_Toluene_degradation_[PATH:ko00623]
NODE_6464_2	0.04728787	0.05508799	0.06586654	0.09989616	Bacteria	Pseudomonadota	Gammaproteobacteria	SAR86	D2472	MED-G78	NA	metalloprotein	yes_fe	NA	no_cazy	K00311	electron-transferring-flavoprotein dehydrogenase [EC:1.5.5.1]	09190_Not_Included_in_Pathway_or_Brite	09191_Unclassified:_metabolism	99980_Enzymes_with_EC_numbers
NODE_51619_1	0.02364996	0.03999321	0.04802514	0.09982224	Bacteria	Bacteroidota	Bacteroidia	Flavobacteriales	Flavobacteriaceae	MAG-121220-bin8	NA	NA	no_fe	NA	no_cazy	K03569	rod shape-determining protein MreB and related proteins	NA	NA	NA
NODE_11702_2	0.00901151	0.02633451	0.03430747	0.09972846	Bacteria	Bacteroidota	Bacteroidia	Flavobacteriales	Flavobacteriaceae	NA	NA	NA	no_fe	NA	no_cazy	K09458	3-oxoacyl-[acyl-carrier-protein] synthase II [EC:2.3.1.179]	NA	NA	NA
NODE_95954_1	1.00E-10	0.00852799	0.03018188	0.09972454	Bacteria	Pseudomonadota	Gammaproteobacteria	Burkholderiales	Burkholderiaceae	SYFN01	NA	NA	no_fe	NA	no_cazy	NA	NA	NA	NA	NA
NODE_102812_1	1.00E-10	0.0047278	0.00929579	0.09969586	Bacteria	NA	NA	NA	NA	NA	NA	NA	no_fe	NA	no_cazy	NA	NA	NA	NA	NA
NODE_50436_1	1.00E-10	0.02068877	0.04641488	0.09966018	Bacteria	NA	NA	NA	NA	NA	NA	NA	no_fe	NA	no_cazy	K01251	adenosylhomocysteinase [EC:3.13.2.1]	NA	NA	NA
NODE_93444_2	0.04561774	0.05403725	0.06347278	0.09955425	Bacteria	Pseudomonadota	Alphaproteobacteria	Rhodobacterales	Rhodobacteraceae	CPC320	NA	NA	no_fe	NA	no_cazy	K21700	beta-alanine degradation protein BauB	09190_Not_Included_in_Pathway_or_Brite	09191_Unclassified:_metabolism	99985_Amino_acid_metabolism
NODE_13878_1	0.03759047	0.07585489	0.0902724	0.09949446	Bacteria	Pseudomonadota	Alphaproteobacteria	Rhodobacterales	Rhodobacteraceae	NA	NA	NA	no_fe	NA	no_cazy	K01939	adenylosuccinate synthase [EC:6.3.4.4]	NA	NA	NA
NODE_44326_1	1.00E-10	0.02270382	0.06841596	0.09934728	Bacteria	Pseudomonadota	Gammaproteobacteria	NA	NA	NA	NA	NA	no_fe	NA	no_cazy	NA	NA	NA	NA	NA
NODE_53146_1	0.0149253	0.01813838	0.02887056	0.09934728	Bacteria	Bacteroidota	Bacteroidia	Flavobacteriales	Flavobacteriaceae	MAG-121220-bin8	NA	NA	no_fe	NA	no_cazy	NA	NA	NA	NA	NA
NODE_7834_1	1.00E-10	0.00345493	0.02264358	0.09934728	Bacteria	Pseudomonadota	Gammaproteobacteria	Burkholderiales	Burkholderiaceae	SYFN01	NA	NA	no_fe	NA	no_cazy	NA	NA	NA	NA	NA
NODE_86667_1	1.00E-10	0.00310944	0.08355481	0.09934728	Bacteria	Pseudomonadota	Alphaproteobacteria	NA	NA	NA	NA	NA	no_fe	NA	no_cazy	K02948	small subunit ribosomal protein S11	NA	NA	NA
NODE_42396_1	1.00E-10	0.01126848	0.03394119	0.09927657	Bacteria	Pseudomonadota	Gammaproteobacteria	Burkholderiales	Burkholderiaceae	Rhodoferax_C	NA	NA	no_fe	NA	no_cazy	NA	NA	NA	NA	NA
NODE_74650_1	1.00E-10	0.00597379	0.04567757	0.0992494	Bacteria	Pseudomonadota	Gammaproteobacteria	Burkholderiales	Burkholderiaceae	Rhodoferax_B	NA	NA	no_fe	NA	no_cazy	NA	NA	NA	NA	NA
NODE_8562_1	0.03026746	0.03952578	0.04818771	0.09916273	Bacteria	Bacteroidota	Bacteroidia	Flavobacteriales	Flavobacteriaceae	MAG-121220-bin8	NA	NA	no_fe	NA	no_cazy	NA	NA	NA	NA	NA
NODE_5574_1	0.02333139	0.02892194	0.04147892	0.09914657	Bacteria	Pseudomonadota	Alphaproteobacteria	Rhodobacterales	Rhodobacteraceae	Planktomarina	NA	NA	no_fe	NA	no_cazy	NA	NA	NA	NA	NA
NODE_11592_1	0.02175394	0.02537039	0.03508531	0.09913247	Bacteria	Pseudomonadota	Alphaproteobacteria	Puniceispirillales_A	AAA536-G10	NA	NA	NA	no_fe	GH	yes_cazy	K04077	chaperonin GroEL [EC:5.6.1.7]	NA	NA	NA
NODE_44243_1	1.00E-10	0.01649905	0.01838289	0.09910398	Bacteria	Myxococcota	Polyangia	Polyangiales	Polyangiaceae	Sorangium	NA	NA	no_fe	NA	no_cazy	NA	NA	NA	NA	NA
NODE_15821_1	1.00E-10	0.00084744	0.00249934	0.09909734	Bacteria	Bacteroidota	Bacteroidia	Flavobacteriales	Flavobacteriaceae	Hel1-33-131	NA	NA	no_fe	NA	no_cazy	K02871	large subunit ribosomal protein L13	NA	NA	NA
NODE_32570_1	1.00E-10	0.00578648	0.03616374	0.09904253	Bacteria	Pseudomonadota	Alphaproteobacteria	Sphingomonadales	Sphingomonadaceae	Sphingomicrobium	NA	NA	no_fe	NA	no_cazy	K16079	outer membrane immunogenic protein	09180_Brite_Hierarchies	09183_Protein_families:_signaling_and_cellular_processes	02000_Transporters_[BR:ko02000]
NODE_19178_1	0.00885789	0.02919415	0.04636273	0.09901612	Bacteria	Pseudomonadota	Gammaproteobacteria	SAR86	D2472	SCGC-AAA076-P13	NA	NA	no_fe	NA	no_cazy	NA	NA	NA	NA	NA
NODE_11099_1	0.04313918	0.06561797	0.08322147	0.09890409	Bacteria	Pseudomonadota	Alphaproteobacteria	Rhodobacterales	Rhodobacteraceae	CPC320	NA	NA	no_fe	NA	no_cazy	K03070	preprotein translocase subunit SecA [EC:7.4.2.8]	NA	NA	NA
NODE_57269_1	0.04127245	0.07059322	0.07717523	0.09882894	Bacteria	Pseudomonadota	Alphaproteobacteria	Rhodobacterales	Rhodobacteraceae	CPC320	NA	NA	no_fe	NA	no_cazy	K01876	aspartyl-tRNA synthetase [EC:6.1.1.12]	NA	NA	NA
NODE_22785_1	0.05778369	0.06244152	0.07502757	0.09870111	Bacteria	Pseudomonadota	Alphaproteobacteria	Rhodobacterales	Rhodobacteraceae	CPC320	NA	NA	no_fe	NA	no_cazy	K00052	3-isopropylmalate dehydrogenase [EC:1.1.1.85]	09100_Metabolism	09101_Carbohydrate_metabolism;_09105_Amino_acid_metabolism	00660_C5-Branched_dibasic_acid_metabolism_[PATH:ko00660];_00290_Valine,_leucine_and_isoleucine_biosynthesis_[PATH:ko00290]
NODE_67125_1	1.00E-10	0.01665353	0.03274414	0.09867752	Bacteria	Pseudomonadota	Alphaproteobacteria	Rhodobacterales	Rhodobacteraceae	Fuscovulum	NA	NA	no_fe	NA	no_cazy	NA	NA	NA	NA	NA
NODE_24060_2	1.00E-10	0.01126935	0.01637748	0.09862475	Bacteria	Pseudomonadota	Gammaproteobacteria	Burkholderiales	Burkholderiaceae	NA	NA	NA	no_fe	NA	no_cazy	K02982	small subunit ribosomal protein S3	NA	NA	NA
NODE_47886_1	1.00E-10	0.02237133	0.02376279	0.0985889	Archaea	Nanoarchaeota	Nanoarchaeia	Woesearchaeales	UBA10216	JAAGZO01	NA	NA	no_fe	NA	no_cazy	NA	NA	NA	NA	NA
NODE_67270_1	1.00E-10	0.02615063	0.03660215	0.09856295	Bacteria	Bdellovibrionota	UBA1018	UBA1018	UBA6935	UBA6935	NA	NA	no_fe	NA	no_cazy	NA	NA	NA	NA	NA
NODE_15940_1	0.02880275	0.0337616	0.04694581	0.09853994	Bacteria	Pseudomonadota	Alphaproteobacteria	Rhodobacterales	Rhodobacteraceae	M30B80	NA	NA	no_fe	NA	no_cazy	NA	NA	NA	NA	NA
NODE_49257_1	0.02891407	0.03565164	0.05721248	0.09849683	Bacteria	Pseudomonadota	Alphaproteobacteria	Rhodobacterales	Rhodobacteraceae	Planktomarina	NA	NA	no_fe	NA	no_cazy	NA	NA	NA	NA	NA
NODE_102743_1	1.00E-10	0.00673711	0.05546969	0.09847799	Bacteria	Cyanobacteriota	Cyanobacteriia	PCC-6307	Cyanobiaceae	NA	NA	NA	no_fe	NA	no_cazy	K02986	small subunit ribosomal protein S4	NA	NA	NA
NODE_63848_1	1.00E-10	0.01208451	0.03029467	0.09845627	Bacteria	NA	NA	NA	NA	NA	NA	NA	no_fe	NA	no_cazy	NA	NA	NA	NA	NA
NODE_70028_1	0.02055852	0.05068875	0.05866304	0.09840111	Bacteria	Pseudomonadota	Gammaproteobacteria	PS1	Thioglobaceae	Pseudothioglobus	NA	NA	no_fe	NA	no_cazy	NA	NA	NA	NA	NA
NODE_91316_1	0.00755944	0.01042648	0.01103874	0.09840111	Bacteria	Pseudomonadota	Alphaproteobacteria	Puniceispirillales_A	AAA536-G10	NA	NA	NA	no_fe	NA	no_cazy	NA	NA	NA	NA	NA
NODE_51277_1	0.03507655	0.05694464	0.08515603	0.09840111	Bacteria	NA	NA	NA	NA	NA	NA	NA	no_fe	NA	no_cazy	K02600	transcription termination/antitermination protein NusA	NA	NA	NA
NODE_30139_2	1.00E-10	0.00788735	0.04846278	0.09828111	Bacteria	Pseudomonadota	Gammaproteobacteria	Burkholderiales	Burkholderiaceae	Rhodoferax_C	NA	OP_complex_III	yes_fe	NA	no_cazy	K00411	ubiquinol-cytochrome c reductase iron-sulfur subunit [EC:7.1.1.8]	09100_Metabolism;_09130_Environmental_Information_Processing;_09140_Cellular_Processes;_09150_Organismal_Systems;_09160_Human_Diseases	09102_Energy_metabolism;_09132_Signal_transduction;_09141_Transport_and_catabolism;_09153_Circulatory_system;_09159_Environmental_adaptation;_09161_Cancer:_overview;_09164_Neurodegenerative_disease;_09166_Cardiovascular_disease;_09167_Endocrine_and_metabolic_disease	00190_Oxidative_phosphorylation_[PATH:ko00190];_02020_Two-component_system_[PATH:ko02020];_04148_Efferocytosis_[PATH:ko04148];_04260_Cardiac_muscle_contraction_[PATH:ko04260];_04714_Thermogenesis_[PATH:ko04714];_05208_Chemical_carcinogenesis_-_reactive_oxygen_species_[PATH:ko05208];_05010_Alzheimer_disease_[PATH:ko05010];_05012_Parkinson_disease_[PATH:ko05012];_05014_Amyotrophic_lateral_sclerosis_[PATH:ko05014];_05016_Huntington_disease_[PATH:ko05016];_05020_Prion_disease_[PATH:ko05020];_05022_Pathways_of_neurodegeneration_-_multiple_diseases_[PATH:ko05022];_05415_Diabetic_cardiomyopathy_[PATH:ko05415];_04932_Non-alcoholic_fatty_liver_disease_[PATH:ko04932]
NODE_44359_2	0.04087185	0.04373213	0.04647893	0.09818532	Bacteria	Pseudomonadota	Gammaproteobacteria	PS1	Thioglobaceae	Pseudothioglobus	NA	NA	no_fe	NA	no_cazy	K01716	3-hydroxyacyl-[acyl-carrier protein] dehydratase / trans-2-decenoyl-[acyl-carrier protein] isomerase [EC:4.2.1.59 5.3.3.14]	NA	NA	NA
NODE_2003_6	1.00E-10	0.01077938	0.04238878	0.09815511	Bacteria	Pseudomonadota	NA	NA	NA	NA	NA	NA	no_fe	NA	no_cazy	NA	NA	NA	NA	NA
NODE_8194_2	0.07211075	0.07653359	0.09113588	0.09815511	Bacteria	Pseudomonadota	Gammaproteobacteria	SAR86	D2472	D2472	NA	NA	no_fe	NA	no_cazy	NA	NA	NA	NA	NA
NODE_21773_1	0.00086807	0.02268445	0.02884047	0.09808971	Bacteria	Bacteroidota	Bacteroidia	Flavobacteriales	Flavobacteriaceae	Hel1-33-131	NA	NA	no_fe	NA	no_cazy	NA	NA	NA	NA	NA
NODE_2952_1	1.00E-10	0.0079646	0.03979475	0.09807607	Bacteria	Bacteroidota	Bacteroidia	Flavobacteriales	Flavobacteriaceae	Flavobacterium	NA	NA	no_fe	GH	yes_cazy	K02355	elongation factor G	NA	NA	NA
NODE_86699_1	1.00E-10	0.00216164	0.02125106	0.09807223	Bacteria	Pseudomonadota	Alphaproteobacteria	Acetobacterales	Acetobacteraceae	Rhodopila	NA	NA	no_fe	NA	no_cazy	NA	NA	NA	NA	NA
NODE_2313_1	0.02590329	0.04868217	0.06623247	0.09800701	Bacteria	Bacteroidota	Bacteroidia	Flavobacteriales	Flavobacteriaceae	MAG-121220-bin8	NA	NA	no_fe	NA	no_cazy	NA	NA	NA	NA	NA
NODE_35407_1	1.00E-10	0.01862996	0.0396117	0.09800561	Bacteria	NA	NA	NA	NA	NA	NA	NA	no_fe	NA	no_cazy	K01610	phosphoenolpyruvate carboxykinase (ATP) [EC:4.1.1.49]	NA	NA	NA
NODE_27157_1	0.05140068	0.07206668	0.08429587	0.09784201	Bacteria	Pseudomonadota	Alphaproteobacteria	Rhodobacterales	Rhodobacteraceae	Planktomarina	NA	NA	no_fe	NA	no_cazy	NA	NA	NA	NA	NA
NODE_1683_4	0.02320309	0.03368556	0.04352419	0.0977861	Bacteria	Bacteroidota	Bacteroidia	Flavobacteriales	Flavobacteriaceae	NA	NA	NA	no_fe	NA	no_cazy	K02878	large subunit ribosomal protein L16	NA	NA	NA
NODE_106345_1	1.00E-10	0.00364168	0.0214808	0.09773624	Bacteria	NA	NA	NA	NA	NA	NA	NA	no_fe	NA	no_cazy	NA	NA	NA	NA	NA
NODE_36440_1	1.00E-10	0.01251828	0.05280697	0.09773624	Bacteria	NA	NA	NA	NA	NA	NA	OP_complex_III	yes_fe	NA	no_cazy	K00412	ubiquinol-cytochrome c reductase cytochrome b subunit	09100_Metabolism;_09130_Environmental_Information_Processing;_09150_Organismal_Systems;_09160_Human_Diseases;_09180_Brite_Hierarchies	09102_Energy_metabolism;_09132_Signal_transduction;_09153_Circulatory_system;_09159_Environmental_adaptation;_09161_Cancer:_overview;_09164_Neurodegenerative_disease;_09166_Cardiovascular_disease;_09167_Endocrine_and_metabolic_disease;_09182_Protein_families:_genetic_information_processing	00190_Oxidative_phosphorylation_[PATH:ko00190];_02020_Two-component_system_[PATH:ko02020];_04260_Cardiac_muscle_contraction_[PATH:ko04260];_04714_Thermogenesis_[PATH:ko04714];_05208_Chemical_carcinogenesis_-_reactive_oxygen_species_[PATH:ko05208];_05010_Alzheimer_disease_[PATH:ko05010];_05012_Parkinson_disease_[PATH:ko05012];_05014_Amyotrophic_lateral_sclerosis_[PATH:ko05014];_05016_Huntington_disease_[PATH:ko05016];_05020_Prion_disease_[PATH:ko05020];_05022_Pathways_of_neurodegeneration_-_multiple_diseases_[PATH:ko05022];_05415_Diabetic_cardiomyopathy_[PATH:ko05415];_04932_Non-alcoholic_fatty_liver_disease_[PATH:ko04932];_03029_Mitochondrial_biogenesis_[BR:ko03029]
NODE_28637_1	0.00216146	0.00386081	0.03264179	0.09769623	Bacteria	Verrucomicrobiota	Verrucomicrobiae	Limisphaerales	UBA1096	UBA1096	NA	NA	no_fe	NA	no_cazy	NA	NA	NA	NA	NA
NODE_10312_2	0.04925353	0.08378929	0.08849548	0.09767757	Bacteria	Pseudomonadota	Alphaproteobacteria	Rhodobacterales	Rhodobacteraceae	Planktomarina	NA	NA	no_fe	NA	no_cazy	NA	NA	NA	NA	NA
NODE_5341_2	1.00E-10	0.00169843	0.05231809	0.09767757	Bacteria	Pseudomonadota	Gammaproteobacteria	Burkholderiales	NA	NA	NA	NA	no_fe	NA	no_cazy	K16245	phenol/toluene 2-monooxygenase (NADH) P4/A4 [EC:1.14.13.244 1.14.13.243]	09100_Metabolism	09111_Xenobiotics_biodegradation_and_metabolism	00362_Benzoate_degradation_[PATH:ko00362];_00361_Chlorocyclohexane_and_chlorobenzene_degradation_[PATH:ko00361];_00623_Toluene_degradation_[PATH:ko00623]
NODE_5425_3	0.04113018	0.06195253	0.07386785	0.09764266	Bacteria	Pseudomonadota	Alphaproteobacteria	Rhodobacterales	Rhodobacteraceae	Planktomarina	NA	NA	no_fe	NA	no_cazy	K01698	porphobilinogen synthase [EC:4.2.1.24]	NA	NA	NA
NODE_86429_2	1.00E-10	0.00212192	0.01460243	0.0976263	Bacteria	NA	NA	NA	NA	NA	NA	NA	no_fe	NA	no_cazy	NA	NA	NA	NA	NA
NODE_14749_2	0.02799312	0.04633741	0.07151863	0.09762152	Bacteria	Pseudomonadota	Gammaproteobacteria	PS1	Thioglobaceae	Pseudothioglobus	NA	NA	no_fe	NA	no_cazy	K15509	sulfopropanediol 3-dehydrogenase [EC:1.1.1.308]	09100_Metabolism	09101_Carbohydrate_metabolism	00566_Sulfoquinovose_metabolism_[PATH:ko00566]
NODE_13_20	0.07064738	0.08111573	0.0868332	0.0976195	Bacteria	Pseudomonadota	Gammaproteobacteria	Pseudomonadales	Porticoccaceae	HTCC2207	NA	NA	no_fe	NA	no_cazy	NA	NA	NA	NA	NA
NODE_36390_1	1.00E-10	0.01075305	0.06040746	0.0975998	Bacteria	Pseudomonadota	Gammaproteobacteria	Burkholderiales	Burkholderiaceae	Rhodoferax_C	NA	NA	no_fe	NA	no_cazy	NA	NA	NA	NA	NA
NODE_77537_1	1.00E-10	0.02355634	0.03520047	0.09754096	Bacteria	Pseudomonadota	Gammaproteobacteria	Burkholderiales	Burkholderiaceae	NA	NA	NA	no_fe	NA	no_cazy	K02871	large subunit ribosomal protein L13	NA	NA	NA
NODE_268_10	0.07618838	0.08164678	0.08592986	0.09746374	Bacteria	Pseudomonadota	Gammaproteobacteria	Pseudomonadales	Porticoccaceae	HTCC2207	NA	NA	no_fe	NA	no_cazy	K02396	flagellar hook-associated protein 1	NA	NA	NA
NODE_108304_1	1.00E-10	0.00927866	0.01903688	0.09744361	Bacteria	Verrucomicrobiota	Verrucomicrobiae	Verrucomicrobiales	Akkermansiaceae	UBA956	NA	NA	no_fe	NA	no_cazy	NA	NA	NA	NA	NA
NODE_107497_1	1.00E-10	0.00645472	0.01983008	0.09744361	Bacteria	Pseudomonadota	Gammaproteobacteria	Burkholderiales	Burkholderiaceae	NA	NA	NA	no_fe	NA	no_cazy	K03553	recombination protein RecA	NA	NA	NA
NODE_86222_1	0.02440661	0.02617849	0.03633324	0.0974171	Bacteria	Bacteroidota	Bacteroidia	Flavobacteriales	Flavobacteriaceae	MAG-121220-bin8	NA	NA	no_fe	NA	no_cazy	NA	NA	NA	NA	NA
NODE_15369_4	0.00496936	0.00781114	0.08830996	0.09733153	Bacteria	Bacteroidota	Bacteroidia	Flavobacteriales	Flavobacteriaceae	MS024-2A	NA	NA	no_fe	NA	no_cazy	NA	NA	NA	NA	NA
NODE_23795_2	0.03677409	0.05577702	0.07393392	0.09731412	Bacteria	Pseudomonadota	Gammaproteobacteria	Burkholderiales	Methylophilaceae	BACL14	NA	NA	no_fe	NA	no_cazy	K02906	large subunit ribosomal protein L3	NA	NA	NA
NODE_103609_1	1.00E-10	0.02972255	0.04986915	0.09724345	Bacteria	Pseudomonadota	Gammaproteobacteria	Burkholderiales	Burkholderiaceae	Rhodoferax_C	NA	NA	no_fe	NA	no_cazy	NA	NA	NA	NA	NA
NODE_85255_1	1.00E-10	0.00356461	0.01121396	0.09703443	Bacteria	Bacteroidota	Bacteroidia	Flavobacteriales	Flavobacteriaceae	Hel1-33-131	NA	NA	no_fe	NA	no_cazy	NA	NA	NA	NA	NA
NODE_5363_4	0.02964641	0.04450762	0.0485505	0.09700969	Bacteria	Pseudomonadota	Alphaproteobacteria	Rhodobacterales	Rhodobacteraceae	CPC320	NA	NA	no_fe	NA	no_cazy	K09903	uridylate kinase [EC:2.7.4.22]	NA	NA	NA
NODE_49746_1	1.00E-10	0.00289485	0.06933712	0.09686359	Bacteria	Pseudomonadota	Gammaproteobacteria	Burkholderiales	Burkholderiaceae	Rhodoferax_C	NA	NA	no_fe	NA	no_cazy	K01999	branched-chain amino acid transport system substrate-binding protein	NA	NA	NA
NODE_52681_1	1.00E-10	0.01858514	0.02512266	0.09686359	Bacteria	Pseudomonadota	Gammaproteobacteria	Burkholderiales	Burkholderiaceae	Polaromonas	NA	NA	no_fe	NA	no_cazy	K02406	flagellin	NA	NA	NA
NODE_44436_2	1.00E-10	0.0093571	0.0202377	0.09686359	Bacteria	Pseudomonadota	Gammaproteobacteria	Burkholderiales	Burkholderiaceae	JADJBS01	NA	NA	no_fe	NA	no_cazy	K02876	large subunit ribosomal protein L15	NA	NA	NA
NODE_106447_1	0.03178146	0.04010186	0.04573194	0.09686359	Bacteria	Bacteroidota	Bacteroidia	Flavobacteriales	Flavobacteriaceae	MAG-121220-bin8	NA	NA	no_fe	NA	no_cazy	NA	NA	NA	NA	NA
NODE_82541_1	1.00E-10	0.01824634	0.04415498	0.09686359	Bacteria	Pseudomonadota	Gammaproteobacteria	Burkholderiales	Burkholderiaceae	Rhodoferax_C	NA	NA	no_fe	NA	no_cazy	NA	NA	NA	NA	NA
NODE_9485_4	0.07143034	0.08337176	0.08941383	0.09686359	Bacteria	Pseudomonadota	NA	NA	NA	NA	NA	NA	no_fe	NA	no_cazy	NA	NA	NA	NA	NA
NODE_9975_1	0.0412565	0.06411123	0.07477859	0.09686359	Bacteria	Pseudomonadota	Gammaproteobacteria	SAR86	D2472	SCGC-AAA076-P13	NA	NA	no_fe	GT	yes_cazy	NA	NA	NA	NA	NA
NODE_14283_2	0.05489281	0.05881606	0.0908331	0.09676109	Bacteria	NA	NA	NA	NA	NA	NA	NA	no_fe	NA	no_cazy	K18911	L-histidine Nalpha-methyltransferase [EC:2.1.1.44]	09100_Metabolism	09105_Amino_acid_metabolism	00340_Histidine_metabolism_[PATH:ko00340]
NODE_33423_1	1.00E-10	0.00557005	0.04432882	0.09660936	Bacteria	Pseudomonadota	Gammaproteobacteria	Burkholderiales	Burkholderiaceae	Aquabacterium_A	NA	NA	no_fe	NA	no_cazy	NA	NA	NA	NA	NA
NODE_53224_2	1.00E-10	0.01361033	0.01873242	0.09653745	Bacteria	Pseudomonadota	Alphaproteobacteria	Caulobacterales	Caulobacteraceae	NA	NA	NA	no_fe	NA	no_cazy	NA	NA	NA	NA	NA
NODE_15656_1	1.00E-10	0.01586059	0.0626562	0.09651491	Bacteria	NA	NA	NA	NA	NA	NA	NA	no_fe	GH	yes_cazy	K07375	tubulin beta	NA	NA	NA
NODE_95870_1	1.00E-10	0.02436018	0.06885183	0.09631634	Bacteria	Pseudomonadota	Alphaproteobacteria	Caulobacterales	Caulobacteraceae	Caulobacter	NA	NA	no_fe	NA	no_cazy	NA	NA	NA	NA	NA
NODE_83603_2	1.00E-10	0.00924702	0.01948014	0.0962305	Bacteria	Pseudomonadota	Alphaproteobacteria	Sphingomonadales	Sphingomonadaceae	Sandarakinorhabdus	NA	NA	no_fe	NA	no_cazy	K02887	large subunit ribosomal protein L20	NA	NA	NA
NODE_11931_2	0.02588454	0.03368556	0.05194704	0.0962305	Bacteria	Pseudomonadota	Alphaproteobacteria	Puniceispirillales_A	AAA536-G10	NA	NA	NA	no_fe	NA	no_cazy	K02954	small subunit ribosomal protein S14	NA	NA	NA
NODE_28524_1	1.00E-10	0.01081027	0.04820357	0.09621599	Bacteria	Pseudomonadota	Gammaproteobacteria	Burkholderiales	Burkholderiaceae	Polynucleobacter	NA	NA	no_fe	NA	no_cazy	NA	NA	NA	NA	NA
NODE_5290_2	0.03198479	0.03805013	0.04928928	0.09611271	Bacteria	Bacteroidota	Bacteroidia	Flavobacteriales	Flavobacteriaceae	MAG-121220-bin8	NA	NA	no_fe	NA	no_cazy	NA	NA	NA	NA	NA
NODE_45750_1	0.02791334	0.04265709	0.05990877	0.09605234	Bacteria	Bacteroidota	Bacteroidia	Flavobacteriales	Flavobacteriaceae	MS024-2A	NA	NA	no_fe	NA	no_cazy	K00600	glycine hydroxymethyltransferase [EC:2.1.2.1]	09100_Metabolism;_09150_Organismal_Systems;_09160_Human_Diseases	09101_Carbohydrate_metabolism;_09102_Energy_metabolism;_09105_Amino_acid_metabolism;_09106_Metabolism_of_other_amino_acids;_09108_Metabolism_of_cofactors_and_vitamins;_09154_Digestive_system;_09176_Drug_resistance:_antineoplastic	00630_Glyoxylate_and_dicarboxylate_metabolism_[PATH:ko00630];_00680_Methane_metabolism_[PATH:ko00680];_00260_Glycine,_serine_and_threonine_metabolism_[PATH:ko00260];_00460_Cyanoamino_acid_metabolism_[PATH:ko00460];_00670_One_carbon_pool_by_folate_[PATH:ko00670];_04981_Folate_transport_and_metabolism_[PATH:ko04981];_01523_Antifolate_resistance_[PATH:ko01523]
NODE_14342_2	0.00041116	0.01209225	0.06793074	0.0960357	Bacteria	Bacteroidota	Bacteroidia	Flavobacteriales	NA	NA	NA	NA	no_fe	NA	no_cazy	K02358	elongation factor Tu	NA	NA	NA
NODE_57231_1	1.00E-10	0.02131997	0.04750852	0.09590994	Bacteria	Actinomycetota	Acidimicrobiia	Acidimicrobiales	Iamiaceae	Aquihabitans	NA	metalloprotein	yes_fe	NA	no_cazy	K03921	acyl-[acyl-carrier protein] desaturase [EC:1.14.19.2 1.14.19.11 1.14.19.26]	NA	NA	NA
NODE_106826_1	0.02159828	0.02420519	0.03331454	0.09589689	Bacteria	Bacteroidota	Bacteroidia	Flavobacteriales	Flavobacteriaceae	MAG-121220-bin8	NA	NA	no_fe	NA	no_cazy	NA	NA	NA	NA	NA
NODE_44535_1	1.00E-10	0.01250186	0.03414045	0.095865	Bacteria	Pseudomonadota	Gammaproteobacteria	Burkholderiales	Burkholderiaceae	Polynucleobacter	NA	NA	no_fe	NA	no_cazy	K04078	chaperonin GroES	NA	NA	NA
NODE_41947_1	1.00E-10	0.00761794	0.08238102	0.09583677	Bacteria	Myxococcota_A	UBA9160	SZUA-336	SZUA-336	JAJDAK01	NA	NA	no_fe	NA	no_cazy	NA	NA	NA	NA	NA
NODE_88507_1	1.00E-10	0.00869305	0.06694465	0.09582205	Bacteria	Pseudomonadota	Gammaproteobacteria	Burkholderiales	Burkholderiaceae	Rhodoferax_C	NA	NA	no_fe	NA	no_cazy	NA	NA	NA	NA	NA
NODE_46010_1	1.00E-10	0.01032299	0.0651642	0.09582205	Bacteria	Pseudomonadota	Alphaproteobacteria	Caulobacterales	NA	NA	NA	NA	no_fe	NA	no_cazy	K02950	small subunit ribosomal protein S12	NA	NA	NA
NODE_56147_1	0.04095046	0.04472048	0.05138726	0.09575022	Bacteria	Pseudomonadota	Gammaproteobacteria	SAR86	D2472	D2472	NA	NA	no_fe	NA	no_cazy	NA	NA	NA	NA	NA
NODE_85272_1	1.00E-10	0.00285169	0.02803491	0.09566775	Bacteria	Bacteroidota	Bacteroidia	Flavobacteriales	Flavobacteriaceae	Flavobacterium	NA	NA	no_fe	NA	no_cazy	NA	NA	NA	NA	NA
NODE_17201_1	1.00E-10	0.00948186	0.03238032	0.09566775	Bacteria	Pseudomonadota	NA	NA	NA	NA	NA	NA	no_fe	NA	no_cazy	K02948	small subunit ribosomal protein S11	NA	NA	NA
NODE_3821_1	0.05658974	0.06410772	0.07143696	0.09564715	Bacteria	Bacteroidota	Bacteroidia	Flavobacteriales	Flavobacteriaceae	MAG-121220-bin8	NA	NA	no_fe	NA	no_cazy	NA	NA	NA	NA	NA
NODE_31018_1	1.00E-10	0.00402216	0.02926091	0.09561063	Bacteria	NA	NA	NA	NA	NA	NA	NA	no_fe	NA	no_cazy	K18372	methyl acetate hydrolase [EC:3.1.1.114]	09100_Metabolism	09101_Carbohydrate_metabolism	00650_Butanoate_metabolism_[PATH:ko00650]
NODE_43551_2	0.00891504	0.01549536	0.07153107	0.09557208	Bacteria	Pseudomonadota	Alphaproteobacteria	Rhodobacterales	Rhodobacteraceae	NA	NA	NA	no_fe	NA	no_cazy	NA	NA	NA	NA	NA
NODE_100581_1	1.00E-10	0.00311543	0.00765693	0.09555715	Bacteria	NA	NA	NA	NA	NA	NA	NA	no_fe	NA	no_cazy	NA	NA	NA	NA	NA
NODE_52850_1	1.00E-10	0.01171672	0.06047312	0.09545977	Bacteria	Pseudomonadota	Alphaproteobacteria	Rhodobacterales	Rhodobacteraceae	Paracoccus	NA	NA	no_fe	NA	no_cazy	K02997	small subunit ribosomal protein S9e	NA	NA	NA
NODE_3969_3	0.02595845	0.03122419	0.05641513	0.09544805	Bacteria	Bacteroidota	Bacteroidia	Flavobacteriales	Flavobacteriaceae	MAG-121220-bin8	NA	NA	no_fe	CBM	yes_cazy	NA	NA	NA	NA	NA
NODE_68248_1	1.00E-10	0.01385201	0.04085367	0.09535481	Bacteria	Pseudomonadota	Gammaproteobacteria	Burkholderiales	Burkholderiaceae	NA	NA	NA	no_fe	NA	no_cazy	NA	NA	NA	NA	NA
NODE_106712_1	1.00E-10	0.00481222	0.02838534	0.09532608	Bacteria	Pseudomonadota	Alphaproteobacteria	NA	NA	NA	NA	NA	no_fe	NA	no_cazy	NA	NA	NA	NA	NA
NODE_45030_1	1.00E-10	0.01392171	0.04008164	0.09531473	Bacteria	Bacteroidota	Bacteroidia	Flavobacteriales	Flavobacteriaceae	Flavobacterium	NA	NA	no_fe	NA	no_cazy	K21571	starch-binding outer membrane protein SusE/F	09190_Not_Included_in_Pathway_or_Brite	09193_Unclassified:_signaling_and_cellular_processes	99992_Structural_proteins
NODE_57794_1	1.00E-10	0.01427354	0.04939371	0.09522184	Bacteria	Bacillota_A	Clostridia	NA	NA	NA	NA	NA	no_fe	NA	no_cazy	NA	NA	NA	NA	NA
NODE_12380_1	1.00E-10	0.02178543	0.06140431	0.09511341	Bacteria	NA	NA	NA	NA	NA	NA	NA	no_fe	GH	yes_cazy	K04079	molecular chaperone HtpG	NA	NA	NA
NODE_1798_2	0.05751179	0.0677063	0.07414082	0.0950966	Bacteria	Pseudomonadota	Gammaproteobacteria	SAR86	D2472	D2472	NA	NA	no_fe	NA	no_cazy	K01696	tryptophan synthase beta chain [EC:4.2.1.20]	NA	NA	NA
NODE_854_10	0.02261517	0.02694845	0.03391102	0.09505547	Bacteria	Bacteroidota	Bacteroidia	Flavobacteriales	Flavobacteriaceae	MAG-121220-bin8	NA	NA	no_fe	NA	no_cazy	K02952	small subunit ribosomal protein S13	NA	NA	NA
NODE_34081_1	0.04659269	0.0813538	0.09039274	0.09503598	Bacteria	Bacteroidota	Bacteroidia	Flavobacteriales	Flavobacteriaceae	Marisimplicoccus	NA	NA	no_fe	GT	yes_cazy	NA	NA	NA	NA	NA
NODE_69349_1	0.0431422	0.070549	0.07747949	0.09503598	Bacteria	NA	NA	NA	NA	NA	NA	NA	no_fe	NA	no_cazy	NA	NA	NA	NA	NA
NODE_9540_1	1.00E-10	0.03153542	0.03824975	0.09499894	Bacteria	Pseudomonadota	Gammaproteobacteria	Burkholderiales	Burkholderiaceae	NA	NA	NA	no_fe	NA	no_cazy	K03544	ATP-dependent Clp protease ATP-binding subunit ClpX	NA	NA	NA
NODE_62697_2	1.00E-10	0.0089287	0.07820219	0.09491854	Bacteria	Pseudomonadota	Gammaproteobacteria	Burkholderiales	Burkholderiaceae	NA	NA	NA	no_fe	NA	no_cazy	NA	NA	NA	NA	NA
NODE_61105_1	1.00E-10	0.00494467	0.05651027	0.09479006	Bacteria	Pseudomonadota	Gammaproteobacteria	Burkholderiales	Burkholderiaceae	NA	NA	NA	no_fe	NA	no_cazy	NA	NA	NA	NA	NA
NODE_7905_1	1.00E-10	0.00898282	0.03090849	0.09471107	Bacteria	Pseudomonadota	NA	NA	NA	NA	NA	NA	no_fe	NA	no_cazy	K00945	CMP/dCMP kinase [EC:2.7.4.25]	09100_Metabolism	09104_Nucleotide_metabolism	00240_Pyrimidine_metabolism_[PATH:ko00240]
NODE_82856_1	1.00E-10	0.00336856	0.00662325	0.09471107	Bacteria	Pseudomonadota	Gammaproteobacteria	Burkholderiales	Burkholderiaceae	Polaromonas	NA	NA	no_fe	NA	no_cazy	NA	NA	NA	NA	NA
NODE_18999_2	0.04234855	0.05594209	0.0887042	0.09455732	Bacteria	Pseudomonadota	Alphaproteobacteria	Pelagibacterales	Pelagibacteraceae	Pelagibacter	NA	NA	no_fe	NA	no_cazy	NA	NA	NA	NA	NA
NODE_99581_2	1.00E-10	0.0032864	0.03877023	0.09450107	Bacteria	Pseudomonadota	Alphaproteobacteria	Caulobacterales	Caulobacteraceae	NA	NA	NA	no_fe	NA	no_cazy	K02887	large subunit ribosomal protein L20	NA	NA	NA
NODE_39894_2	1.00E-10	0.00547733	0.05815534	0.09450107	Bacteria	Pseudomonadota	Gammaproteobacteria	Burkholderiales	Burkholderiaceae	Rhodoferax_B	NA	NA	no_fe	NA	no_cazy	NA	NA	NA	NA	NA
NODE_49757_1	0.03709892	0.05395167	0.07592503	0.09450107	Bacteria	Pseudomonadota	Alphaproteobacteria	Rhodobacterales	Rhodobacteraceae	Planktomarina	NA	NA	no_fe	NA	no_cazy	NA	NA	NA	NA	NA
NODE_81746_1	1.00E-10	0.01314558	0.03392395	0.09450107	Bacteria	NA	NA	NA	NA	NA	NA	NA	no_fe	NA	no_cazy	NA	NA	NA	NA	NA
NODE_98345_1	1.00E-10	0.00538969	0.01513885	0.09446507	Bacteria	Pseudomonadota	Alphaproteobacteria	Rhodobacterales	Rhodobacteraceae	NA	NA	NA	no_fe	NA	no_cazy	NA	NA	NA	NA	NA
NODE_32990_1	1.00E-10	0.02505733	0.06646486	0.09425791	Bacteria	Cyanobacteriota	Cyanobacteriia	PCC-6307	Cyanobiaceae	NA	NA	NA	no_fe	NA	no_cazy	K02704	photosystem II CP47 chlorophyll apoprotein	NA	NA	NA
NODE_49242_1	0.00042818	0.04596347	0.07180343	0.09414779	Bacteria	NA	NA	NA	NA	NA	NA	NA	no_fe	NA	no_cazy	NA	NA	NA	NA	NA
NODE_1653_7	0.02252362	0.03081315	0.0359401	0.09411036	Bacteria	Pseudomonadota	Gammaproteobacteria	PS1	Thioglobaceae	Pseudothioglobus	NA	NA	no_fe	NA	no_cazy	K02948	small subunit ribosomal protein S11	NA	NA	NA
NODE_24833_1	1.00E-10	0.0090729	0.04326935	0.09399562	Bacteria	NA	NA	NA	NA	NA	NA	NA	no_fe	NA	no_cazy	K00856	adenosine kinase [EC:2.7.1.20]	09100_Metabolism	09104_Nucleotide_metabolism	00230_Purine_metabolism_[PATH:ko00230]
NODE_2140_1	0.03339365	0.04392089	0.04730116	0.09392833	Bacteria	Bacteroidota	Bacteroidia	Flavobacteriales	Flavobacteriaceae	GCA-2700405	NA	NA	no_fe	NA	no_cazy	NA	NA	NA	NA	NA
NODE_60804_1	0.03472471	0.0455946	0.05485922	0.09392833	Bacteria	Pseudomonadota	Gammaproteobacteria	Pseudomonadales	Pseudohongiellaceae	UBA9145	NA	NA	no_fe	NA	no_cazy	NA	NA	NA	NA	NA
NODE_86991_1	1.00E-10	0.00036027	0.00283347	0.09392833	Bacteria	Bacteroidota	Bacteroidia	Flavobacteriales	Flavobacteriaceae	Hel1-33-131	NA	NA	no_fe	NA	no_cazy	NA	NA	NA	NA	NA
NODE_35339_1	1.00E-10	0.02572352	0.07526417	0.09392833	Bacteria	NA	NA	NA	NA	NA	NA	NA	no_fe	NA	no_cazy	K24158	thioredoxin-dependent peroxiredoxin [EC:1.11.1.24]	09190_Not_Included_in_Pathway_or_Brite	09191_Unclassified:_metabolism	99980_Enzymes_with_EC_numbers
NODE_880_2	0.01745011	0.02227372	0.04379453	0.09383249	Bacteria	Bacteroidota	Bacteroidia	Flavobacteriales	Flavobacteriaceae	Marivariicella	NA	NA	no_fe	NA	no_cazy	NA	NA	NA	NA	NA
NODE_14126_1	0.01597088	0.021077	0.08658323	0.09379715	Bacteria	Pseudomonadota	Gammaproteobacteria	Pseudomonadales	Porticoccaceae	Porticoccus	NA	NA	no_fe	NA	no_cazy	K00350	Na+-transporting NADH:ubiquinone oxidoreductase subunit E [EC:7.2.1.1]	09190_Not_Included_in_Pathway_or_Brite	09191_Unclassified:_metabolism	99980_Enzymes_with_EC_numbers
NODE_106799_1	1.00E-10	0.00481222	0.02050053	0.09378856	Bacteria	Pseudomonadota	Alphaproteobacteria	Caulobacterales	Caulobacteraceae	Caulobacter	NA	NA	no_fe	NA	no_cazy	NA	NA	NA	NA	NA
NODE_23115_1	0.00612282	0.02110844	0.02732306	0.0937444	Bacteria	Bacteroidota	Bacteroidia	Flavobacteriales	Flavobacteriaceae	Hel1-33-131	NA	NA	no_fe	NA	no_cazy	K00248	butyryl-CoA dehydrogenase [EC:1.3.8.1]	09100_Metabolism	09101_Carbohydrate_metabolism;_09103_Lipid_metabolism;_09105_Amino_acid_metabolism;_09106_Metabolism_of_other_amino_acids	00640_Propanoate_metabolism_[PATH:ko00640];_00650_Butanoate_metabolism_[PATH:ko00650];_00071_Fatty_acid_degradation_[PATH:ko00071];_00280_Valine,_leucine_and_isoleucine_degradation_[PATH:ko00280];_00410_beta-Alanine_metabolism_[PATH:ko00410]
NODE_7452_2	0.00403395	0.01783353	0.03116822	0.09369812	Bacteria	NA	NA	NA	NA	NA	NA	NA	no_fe	NA	no_cazy	K02946	small subunit ribosomal protein S10	NA	NA	NA
NODE_77549_1	1.00E-10	0.00222103	0.04148627	0.09367029	Bacteria	Pseudomonadota	Alphaproteobacteria	Caulobacterales	Caulobacteraceae	Phenylobacterium	NA	NA	no_fe	NA	no_cazy	NA	NA	NA	NA	NA
NODE_13579_1	0.05532052	0.06534999	0.08047245	0.09363481	Bacteria	Pseudomonadota	Gammaproteobacteria	Pseudomonadales	Nitrincolaceae	ASP10-02a	NA	NA	no_fe	NA	no_cazy	NA	NA	NA	NA	NA
NODE_23240_1	1.00E-10	0.00557074	0.05955788	0.09344292	Bacteria	Bacteroidota	Bacteroidia	Flavobacteriales	Flavobacteriaceae	Flavobacterium	NA	NA	no_fe	NA	no_cazy	NA	NA	NA	NA	NA
NODE_38073_1	1.00E-10	0.005017	0.00563681	0.09342871	Bacteria	Pseudomonadota	NA	NA	NA	NA	NA	NA	no_fe	NA	no_cazy	NA	NA	NA	NA	NA
NODE_36843_1	1.00E-10	0.00143343	0.03945764	0.09342871	Bacteria	Pseudomonadota	Gammaproteobacteria	Burkholderiales	Burkholderiaceae	Rhodoferax_C	NA	NA	no_fe	NA	no_cazy	K02663	type IV pilus assembly protein PilN	NA	NA	NA
NODE_16490_1	1.00E-10	0.02883066	0.0572742	0.0933556	Bacteria	NA	NA	NA	NA	NA	NA	NA	no_fe	NA	no_cazy	K12349	neutral ceramidase [EC:3.5.1.23]	09100_Metabolism;_09130_Environmental_Information_Processing	09103_Lipid_metabolism;_09132_Signal_transduction	00600_Sphingolipid_metabolism_[PATH:ko00600];_04071_Sphingolipid_signaling_pathway_[PATH:ko04071]
NODE_8134_2	1.00E-10	0.00056614	0.02337617	0.09333635	Bacteria	Pseudomonadota	Gammaproteobacteria	Burkholderiales	NA	NA	NA	NA	no_fe	NA	no_cazy	K16245	phenol/toluene 2-monooxygenase (NADH) P4/A4 [EC:1.14.13.244 1.14.13.243]	09100_Metabolism	09111_Xenobiotics_biodegradation_and_metabolism	00362_Benzoate_degradation_[PATH:ko00362];_00361_Chlorocyclohexane_and_chlorobenzene_degradation_[PATH:ko00361];_00623_Toluene_degradation_[PATH:ko00623]
NODE_87582_1	0.01211646	0.01869005	0.02905683	0.09332234	Bacteria	Pseudomonadota	Gammaproteobacteria	SAR86	D2472	SCGC-AAA076-P13	NA	NA	no_fe	NA	no_cazy	NA	NA	NA	NA	NA
NODE_48224_1	1.00E-10	0.00561426	0.07359163	0.09327605	Bacteria	Pseudomonadota	Gammaproteobacteria	Burkholderiales	Burkholderiaceae	CAIKVZ01	NA	NA	no_fe	NA	no_cazy	NA	NA	NA	NA	NA
NODE_5506_1	0.02903661	0.05004471	0.05639269	0.09319543	Bacteria	Bacteroidota	Bacteroidia	Flavobacteriales	Flavobacteriaceae	MAG-121220-bin8	NA	NA	no_fe	GH	yes_cazy	NA	NA	NA	NA	NA
NODE_102421_1	1.00E-10	0.01918798	0.02850511	0.09318523	Bacteria	Myxococcota	NA	NA	NA	NA	NA	NA	no_fe	NA	no_cazy	NA	NA	NA	NA	NA
NODE_2003_4	1.00E-10	0.01321838	0.06329812	0.09318523	Bacteria	Pseudomonadota	Gammaproteobacteria	Burkholderiales	Burkholderiaceae	Ramlibacter	NA	NA	no_fe	NA	no_cazy	NA	NA	NA	NA	NA
NODE_51848_1	0.04508923	0.06212501	0.0749187	0.09315843	Bacteria	Pseudomonadota	Alphaproteobacteria	Pelagibacterales	Pelagibacteraceae	Pelagibacter	NA	NA	no_fe	NA	no_cazy	NA	NA	NA	NA	NA
NODE_53224_1	1.00E-10	0.01325333	0.04886002	0.09315843	Bacteria	Pseudomonadota	NA	NA	NA	NA	NA	NA	no_fe	NA	no_cazy	NA	NA	NA	NA	NA
NODE_6482_1	1.00E-10	0.01325333	0.06080358	0.09315843	Bacteria	Pseudomonadota	Gammaproteobacteria	Pseudomonadales	Porticoccaceae	HTCC2207	NA	NA	no_fe	NA	no_cazy	NA	NA	NA	NA	NA
NODE_31204_1	0.0117871	0.0339043	0.05074955	0.09308969	Bacteria	Pseudomonadota	Alphaproteobacteria	Rhodobacterales	Rhodobacteraceae	CPC320	NA	NA	no_fe	NA	no_cazy	K00852	ribokinase [EC:2.7.1.15]	09100_Metabolism	09101_Carbohydrate_metabolism	00030_Pentose_phosphate_pathway_[PATH:ko00030]
NODE_8880_5	1.00E-10	0.00269484	0.0079479	0.09298905	Bacteria	Pseudomonadota	Gammaproteobacteria	Burkholderiales	Burkholderiaceae	Rhodoferax_C	NA	NA	no_fe	NA	no_cazy	NA	NA	NA	NA	NA
NODE_30025_1	1.00E-10	0.01445121	0.0520255	0.09286419	Bacteria	Bacteroidota	Bacteroidia	Flavobacteriales	Flavobacteriaceae	Flavobacterium	NA	NA	no_fe	NA	no_cazy	NA	NA	NA	NA	NA
NODE_20026_1	1.00E-10	0.00993491	0.07081075	0.09284621	Bacteria	Pseudomonadota	Gammaproteobacteria	Burkholderiales	Burkholderiaceae	Rhodoferax_C	NA	NA	no_fe	NA	no_cazy	NA	NA	NA	NA	NA
NODE_64844_1	1.00E-10	0.01531162	0.01926763	0.09275423	Bacteria	Dependentiae	Babeliae	Babeliales	Vermiphilaceae	NA	NA	NA	no_fe	NA	no_cazy	NA	NA	NA	NA	NA
NODE_57252_1	1.00E-10	0.00284266	0.03800682	0.09264029	Bacteria	Pseudomonadota	Gammaproteobacteria	Burkholderiales	Burkholderiaceae	NA	NA	NA	no_fe	NA	no_cazy	K09969	general L-amino acid transport system substrate-binding protein	NA	NA	NA
NODE_33674_2	1.00E-10	0.00092926	0.01735747	0.09263277	Bacteria	Pseudomonadota	Gammaproteobacteria	Burkholderiales	Burkholderiaceae	Rhodoferax_C	NA	NA	no_fe	NA	no_cazy	NA	NA	NA	NA	NA
NODE_76021_2	0.0362651	0.04618523	0.05415233	0.09259916	Bacteria	Pseudomonadota	Alphaproteobacteria	Rhodobacterales	Rhodobacteraceae	Planktomarina	NA	NA	no_fe	NA	no_cazy	K02556	chemotaxis protein MotA	NA	NA	NA
NODE_61718_1	1.00E-10	0.00317788	0.06185863	0.09259916	Bacteria	Pseudomonadota	Alphaproteobacteria	Rhodobacterales	Rhodobacteraceae	Paracoccus	NA	NA	no_fe	NA	no_cazy	K02993	small subunit ribosomal protein S7e	NA	NA	NA
NODE_100880_1	1.00E-10	0.00467314	0.06431824	0.09257099	Bacteria	Pseudomonadota	Gammaproteobacteria	Burkholderiales	Burkholderiaceae	NA	NA	NA	no_fe	NA	no_cazy	K03781	catalase [EC:1.11.1.6]	NA	NA	NA
NODE_76653_1	1.00E-10	0.01347422	0.02538911	0.09255854	Bacteria	Pseudomonadota	Gammaproteobacteria	Burkholderiales	Burkholderiaceae	NA	NA	NA	no_fe	NA	no_cazy	K02520	translation initiation factor IF-3	NA	NA	NA
NODE_28936_1	0.02066409	0.03285382	0.03556929	0.09247882	Bacteria	Bacteroidota	Bacteroidia	Flavobacteriales	Flavobacteriaceae	MAG-121220-bin8	NA	NA	no_fe	NA	no_cazy	K01697	cystathionine beta-synthase [EC:4.2.1.22]	NA	NA	NA
NODE_81013_1	1.00E-10	0.01164439	0.02943665	0.09247882	Bacteria	Patescibacteria	Saccharimonadia	Saccharimonadales	SZUA-47	RFTN01	NA	NA	no_fe	NA	no_cazy	NA	NA	NA	NA	NA
NODE_70184_2	1.00E-10	0.00851004	0.01394368	0.09244525	Bacteria	Pseudomonadota	Gammaproteobacteria	Burkholderiales	Burkholderiaceae	NA	NA	NA	no_fe	NA	no_cazy	NA	NA	NA	NA	NA
NODE_98342_1	1.00E-10	0.00936949	0.02807204	0.09237323	Bacteria	Bacteroidota	Bacteroidia	Flavobacteriales	Flavobacteriaceae	Flavobacterium	NA	NA	no_fe	NA	no_cazy	NA	NA	NA	NA	NA
NODE_10667_1	0.02582857	0.03793262	0.04278229	0.09234664	Bacteria	Bacteroidota	Bacteroidia	Flavobacteriales	Flavobacteriaceae	MAG-121220-bin8	NA	NA	no_fe	GH	yes_cazy	K03596	GTP-binding protein LepA	NA	NA	NA
NODE_22697_1	1.00E-10	0.01789545	0.0510542	0.09215495	Bacteria	Pseudomonadota	Gammaproteobacteria	Burkholderiales	Burkholderiaceae	NA	NA	NA	no_fe	NA	no_cazy	NA	NA	NA	NA	NA
NODE_74941_1	0.02919112	0.06627861	0.08377512	0.09215131	Bacteria	Bacteroidota	Bacteroidia	Flavobacteriales	Flavobacteriaceae	NA	NA	NA	no_fe	NA	no_cazy	NA	NA	NA	NA	NA
NODE_51337_1	1.00E-10	0.02048712	0.0604226	0.09214315	Bacteria	Pseudomonadota	Gammaproteobacteria	Burkholderiales	Burkholderiaceae	Rhodoferax_C	NA	NA	no_fe	NA	no_cazy	NA	NA	NA	NA	NA
NODE_67298_1	1.00E-10	0.00374284	0.02821013	0.09208021	Bacteria	Pseudomonadota	Gammaproteobacteria	Burkholderiales	Burkholderiaceae	NA	NA	NA	no_fe	NA	no_cazy	NA	NA	NA	NA	NA
NODE_99905_1	0.02653266	0.03368556	0.03882593	0.09203897	Bacteria	Bacteroidota	Bacteroidia	Flavobacteriales	Flavobacteriaceae	SGZJ01	NA	NA	no_fe	NA	no_cazy	NA	NA	NA	NA	NA
NODE_14453_2	0.04363364	0.06552533	0.0762127	0.0919983	Bacteria	Pseudomonadota	Gammaproteobacteria	Pseudomonadales	Azotimanducaceae_A	UBA4421	NA	NA	no_fe	NA	no_cazy	NA	NA	NA	NA	NA
NODE_20862_1	1.00E-10	0.02374953	0.03144851	0.09198557	Bacteria	Pseudomonadota	Gammaproteobacteria	Burkholderiales	Burkholderiaceae	Polynucleobacter	NA	NA	no_fe	NA	no_cazy	NA	NA	NA	NA	NA
NODE_27701_1	1.00E-10	0.00989632	0.04078723	0.09193833	Bacteria	Eremiobacterota	Xenobia	Xenobiales	JADMJV01	JADMJV01	NA	NA	no_fe	NA	no_cazy	NA	NA	NA	NA	NA
NODE_95540_1	0.0073614	0.00951569	0.01197423	0.09193833	Bacteria	Bacteroidota	Bacteroidia	Flavobacteriales	Flavobacteriaceae	NA	NA	NA	no_fe	NA	no_cazy	NA	NA	NA	NA	NA
NODE_56117_1	1.00E-10	0.00563775	0.01053069	0.09186505	Bacteria	Bacteroidota	Bacteroidia	Flavobacteriales	Flavobacteriaceae	Flavobacterium	NA	NA	no_fe	NA	no_cazy	NA	NA	NA	NA	NA
NODE_12993_2	1.00E-10	0.01297518	0.05691086	0.09184104	Bacteria	Pseudomonadota	Gammaproteobacteria	Burkholderiales	Burkholderiaceae	Variovorax	NA	NA	no_fe	NA	no_cazy	NA	NA	NA	NA	NA
NODE_73620_1	1.00E-10	0.00336856	0.02428524	0.09184104	Bacteria	NA	NA	NA	NA	NA	NA	NA	no_fe	NA	no_cazy	NA	NA	NA	NA	NA
NODE_90645_1	0.0288787	0.05485408	0.07745218	0.09174694	Bacteria	Pseudomonadota	Gammaproteobacteria	PS1	Thioglobaceae	Pseudothioglobus	NA	NA	no_fe	NA	no_cazy	NA	NA	NA	NA	NA
NODE_20835_1	1.00E-10	0.02488138	0.04101897	0.09172689	Bacteria	Cyanobacteriota	Cyanobacteriia	PCC-6307	Cyanobiaceae	NA	NA	NA	no_fe	GT	yes_cazy	K01624	fructose-bisphosphate aldolase, class II [EC:4.1.2.13]	NA	NA	NA
NODE_29006_1	0.02082981	0.02679313	0.03321167	0.09155982	Bacteria	Bacteroidota	Bacteroidia	Flavobacteriales	Flavobacteriaceae	MAG-121220-bin8	NA	NA	no_fe	NA	no_cazy	K01991	polysaccharide biosynthesis/export protein	NA	NA	NA
NODE_34497_1	0.00564243	0.01151279	0.01341417	0.0915504	Bacteria	Bacteroidota	Bacteroidia	Flavobacteriales	Flavobacteriaceae	Hel1-33-131	NA	NA	no_fe	NA	no_cazy	NA	NA	NA	NA	NA
NODE_57225_1	1.00E-10	0.01336052	0.0704244	0.0915504	Bacteria	Bacillota_A	Clostridia	TANB77	CAG-508	CAG-492	NA	NA	no_fe	NA	no_cazy	K10956	protein transport protein SEC61 subunit alpha	09120_Genetic_Information_Processing;_09140_Cellular_Processes;_09160_Human_Diseases;_09180_Brite_Hierarchies	09123_Folding,_sorting_and_degradation;_09141_Transport_and_catabolism;_09171_Infectious_disease:_bacterial;_09182_Protein_families:_genetic_information_processing;_09183_Protein_families:_signaling_and_cellular_processes	03060_Protein_export_[PATH:ko03060];_04141_Protein_processing_in_endoplasmic_reticulum_[PATH:ko04141];_04145_Phagosome_[PATH:ko04145];_05110_Vibrio_cholerae_infection_[PATH:ko05110];_04131_Membrane_trafficking_[BR:ko04131];_02044_Secretion_system_[BR:ko02044]
NODE_3718_1	0.01226324	0.02973057	0.04424436	0.09150407	Bacteria	Bacteroidota	Bacteroidia	Flavobacteriales	Flavobacteriaceae	MAG-121220-bin8	NA	NA	no_fe	NA	no_cazy	NA	NA	NA	NA	NA
NODE_558_9	0.04828157	0.06082115	0.07359163	0.09148228	Bacteria	Pseudomonadota	Gammaproteobacteria	Pseudomonadales	Porticoccaceae	Porticoccus	NA	NA	no_fe	NA	no_cazy	K02114	F-type H+-transporting ATPase subunit epsilon	NA	NA	NA
NODE_82827_1	1.00E-10	0.00561426	0.03863561	0.09148228	Bacteria	Pseudomonadota	NA	NA	NA	NA	NA	NA	no_fe	NA	no_cazy	NA	NA	NA	NA	NA
NODE_10643_1	1.00E-10	0.01614584	0.05412791	0.09129672	Bacteria	NA	NA	NA	NA	NA	NA	NA	no_fe	GH	yes_cazy	K00548	5-methyltetrahydrofolate--homocysteine methyltransferase [EC:2.1.1.13]	09100_Metabolism;_09150_Organismal_Systems;_09160_Human_Diseases	09105_Amino_acid_metabolism;_09106_Metabolism_of_other_amino_acids;_09108_Metabolism_of_cofactors_and_vitamins;_09154_Digestive_system;_09176_Drug_resistance:_antineoplastic	00270_Cysteine_and_methionine_metabolism_[PATH:ko00270];_00450_Selenocompound_metabolism_[PATH:ko00450];_00670_One_carbon_pool_by_folate_[PATH:ko00670];_04981_Folate_transport_and_metabolism_[PATH:ko04981];_04980_Cobalamin_transport_and_metabolism_[PATH:ko04980];_01523_Antifolate_resistance_[PATH:ko01523]
NODE_78705_2	1.00E-10	0.01974671	0.03882593	0.09129672	Bacteria	Pseudomonadota	Gammaproteobacteria	Burkholderiales	Burkholderiaceae	Rhodoferax_C	NA	NA	no_fe	NA	no_cazy	NA	NA	NA	NA	NA
NODE_41787_1	1.00E-10	0.00476121	0.01919103	0.09127311	Bacteria	Gemmatimonadota	Gemmatimonadetes	Gemmatimonadales	Gemmatimonadaceae	PNKL01	NA	NA	no_fe	NA	no_cazy	NA	NA	NA	NA	NA
NODE_90066_1	1.00E-10	0.00183074	0.02231746	0.09124831	Bacteria	Pseudomonadota	Gammaproteobacteria	Burkholderiales	Burkholderiaceae	Rhodoferax_B	NA	NA	no_fe	NA	no_cazy	K02906	large subunit ribosomal protein L3	NA	NA	NA
NODE_45423_1	1.00E-10	0.00534691	0.06728378	0.09122603	Bacteria	Pseudomonadota	Alphaproteobacteria	Sphingomonadales	Sphingomonadaceae	Sphingomonas_I	NA	NA	no_fe	NA	no_cazy	NA	NA	NA	NA	NA
NODE_5020_1	0.02719295	0.0320211	0.05703784	0.09116573	Bacteria	Pseudomonadota	Alphaproteobacteria	Rhodobacterales	Rhodobacteraceae	CPC320	NA	NA	no_fe	NA	no_cazy	K05973	poly(3-hydroxybutyrate) depolymerase [EC:3.1.1.75]	NA	NA	NA
NODE_76879_1	1.00E-10	0.00504383	0.03045985	0.09116573	Archaea	NA	NA	NA	NA	NA	NA	NA	no_fe	NA	no_cazy	K02966	small subunit ribosomal protein S19e	NA	NA	NA
NODE_63700_1	1.00E-10	0.00898282	0.01892356	0.09102103	Bacteria	Cyanobacteriota	Cyanobacteriia	Cyanobacteriales	Nostocaceae	Nodularia	NA	NA	no_fe	NA	no_cazy	NA	NA	NA	NA	NA
NODE_12310_1	0.01736544	0.03474485	0.03665696	0.09097461	Bacteria	Pseudomonadota	Gammaproteobacteria	Pseudomonadales	Porticoccaceae	TMED48	NA	NA	no_fe	NA	no_cazy	NA	NA	NA	NA	NA
NODE_36714_1	1.00E-10	0.01684278	0.02332129	0.09095173	Bacteria	NA	NA	NA	NA	NA	NA	NA	no_fe	NA	no_cazy	NA	NA	NA	NA	NA
NODE_22601_1	0.02854047	0.04176322	0.0439297	0.09093317	Bacteria	Bacteroidota	Bacteroidia	Flavobacteriales	Flavobacteriaceae	MAG-121220-bin8	NA	NA	no_fe	NA	no_cazy	K03590	cell division protein FtsA	NA	NA	NA
NODE_24686_1	0.02149943	0.04623053	0.05618341	0.09085137	Bacteria	Pseudomonadota	Alphaproteobacteria	Rhodobacterales	Rhodobacteraceae	NA	NA	NA	no_fe	NA	no_cazy	K02390	flagellar hook protein FlgE	NA	NA	NA
NODE_3044_2	0.00593645	0.04453823	0.07426905	0.09078429	Bacteria	Bacteroidota	Bacteroidia	Flavobacteriales	Flavobacteriaceae	MAG-121220-bin8	NA	NA	no_fe	NA	no_cazy	K02982	small subunit ribosomal protein S3	NA	NA	NA
NODE_32362_1	1.00E-10	0.01062484	0.02136531	0.09073006	Bacteria	Pseudomonadota	Gammaproteobacteria	Burkholderiales	Burkholderiaceae	JADJBS01	NA	NA	no_fe	NA	no_cazy	NA	NA	NA	NA	NA
NODE_66041_1	1.00E-10	0.02201885	0.03360086	0.09072102	Bacteria	Pseudomonadota	Gammaproteobacteria	Burkholderiales	Burkholderiaceae	NA	NA	NA	no_fe	NA	no_cazy	NA	NA	NA	NA	NA
NODE_14532_1	1.00E-10	0.010034	0.05073125	0.09068081	Bacteria	Pseudomonadota	Gammaproteobacteria	Burkholderiales	NA	NA	NA	NA	no_fe	NA	no_cazy	NA	NA	NA	NA	NA
NODE_3491_4	0.04522701	0.0716097	0.07851399	0.09066261	Bacteria	Pseudomonadota	Alphaproteobacteria	Rhodobacterales	Rhodobacteraceae	Planktomarina	NA	NA	no_fe	NA	no_cazy	K00220	cyclohexadieny/prephenate dehydrogenase [EC:1.3.1.43 1.3.1.12]	09100_Metabolism	09105_Amino_acid_metabolism;_09110_Biosynthesis_of_other_secondary_metabolites	00400_Phenylalanine,_tyrosine_and_tryptophan_biosynthesis_[PATH:ko00400];_00401_Novobiocin_biosynthesis_[PATH:ko00401]
NODE_19602_2	1.00E-10	0.0034998	0.05333004	0.09057375	Bacteria	NA	NA	NA	NA	NA	NA	NA	no_fe	CBM	yes_cazy	NA	NA	NA	NA	NA
NODE_24997_2	0.05151346	0.07240821	0.07737438	0.09052672	Bacteria	Pseudomonadota	Alphaproteobacteria	Rhodobacterales	Rhodobacteraceae	CPC320	NA	NA	no_fe	NA	no_cazy	NA	NA	NA	NA	NA
NODE_10874_1	0.01982387	0.02311272	0.04060969	0.09050029	Bacteria	Pseudomonadota	Gammaproteobacteria	PS1	Thioglobaceae	NA	NA	NA	no_fe	NA	no_cazy	NA	NA	NA	NA	NA
NODE_12128_3	1.00E-10	0.03047741	0.0450561	0.09049388	Bacteria	Pseudomonadota	Gammaproteobacteria	Burkholderiales	Burkholderiaceae	Rhodoferax_C	NA	NA	no_fe	NA	no_cazy	NA	NA	NA	NA	NA
NODE_67295_1	1.00E-10	0.00772408	0.02109314	0.09048828	Bacteria	Pseudomonadota	Alphaproteobacteria	UBA9655	UBA9655	NA	NA	NA	no_fe	NA	no_cazy	K02134	F-type H+-transporting ATPase subunit delta	NA	NA	NA
NODE_106044_1	1.00E-10	0.01347422	0.02649299	0.09040602	Bacteria	Myxococcota	UBA727	UBA727	VGSZ01	JACOUT01	NA	NA	no_fe	NA	no_cazy	NA	NA	NA	NA	NA
NODE_1856_1	1.00E-10	0.00071292	0.02102618	0.09020102	Bacteria	Pseudomonadota	Gammaproteobacteria	Burkholderiales	NA	NA	NA	NA	no_fe	NA	no_cazy	K02886	large subunit ribosomal protein L2	NA	NA	NA
NODE_78560_1	0.02367547	0.04063655	0.05466807	0.09020102	Bacteria	Bacteroidota	Bacteroidia	Flavobacteriales	Flavobacteriaceae	Marivariicella	NA	NA	no_fe	NA	no_cazy	K06204	RNA polymerase-binding transcription factor	NA	NA	NA
NODE_21502_1	1.00E-10	0.01575345	0.04646158	0.08995624	Bacteria	Pseudomonadota	Gammaproteobacteria	Burkholderiales	Burkholderiaceae	Polaromonas	NA	NA	no_fe	NA	no_cazy	NA	NA	NA	NA	NA
NODE_76202_1	1.00E-10	0.00469252	0.05272236	0.08995624	Bacteria	Bacteroidota	Bacteroidia	Flavobacteriales	NA	NA	NA	NA	no_fe	NA	no_cazy	NA	NA	NA	NA	NA
NODE_90959_1	0.02039249	0.02771597	0.04443444	0.08991557	Bacteria	Pseudomonadota	Alphaproteobacteria	Puniceispirillales_A	AAA536-G10	NA	NA	NA	no_fe	NA	no_cazy	NA	NA	NA	NA	NA
NODE_92687_1	1.00E-10	0.00852799	0.06707086	0.08991557	Bacteria	Pseudomonadota	Alphaproteobacteria	Rhodobacterales	Rhodobacteraceae	Paracoccus	NA	NA	no_fe	NA	no_cazy	K02951	small subunit ribosomal protein S12e	NA	NA	NA
NODE_13113_1	1.00E-10	0.01982266	0.04967435	0.08990928	Bacteria	Gemmatimonadota	Gemmatimonadetes	Gemmatimonadales	Gemmatimonadaceae	Fen-1231	NA	NA	no_fe	NA	no_cazy	NA	NA	NA	NA	NA
NODE_79381_1	0.01658525	0.01977196	0.0633528	0.08984449	Bacteria	Bacteroidota	Bacteroidia	Flavobacteriales	NA	NA	NA	NA	no_fe	NA	no_cazy	K01251	adenosylhomocysteinase [EC:3.13.2.1]	NA	NA	NA
NODE_21440_1	1.00E-10	0.006309	0.02126527	0.08984449	Bacteria	Pseudomonadota	Gammaproteobacteria	Burkholderiales	NA	NA	NA	NA	no_fe	NA	no_cazy	NA	NA	NA	NA	NA
NODE_50304_1	1.00E-10	0.03515015	0.05528971	0.08984449	Bacteria	Pseudomonadota	Gammaproteobacteria	Burkholderiales	Burkholderiaceae	Rhodoferax_C	NA	NA	no_fe	NA	no_cazy	NA	NA	NA	NA	NA
NODE_64164_1	1.00E-10	0.00669527	0.0181008	0.08984449	Bacteria	Bacillota_C	Negativicutes	Selenomonadales	Selenomonadaceae	Quinella	NA	NA	no_fe	NA	no_cazy	NA	NA	NA	NA	NA
NODE_21151_1	1.00E-10	0.00896069	0.02088117	0.08970618	Bacteria	Bacteroidota	Bacteroidia	Flavobacteriales	Flavobacteriaceae	Flavobacterium	NA	NA	no_fe	NA	no_cazy	NA	NA	NA	NA	NA
NODE_46902_1	1.00E-10	0.01982999	0.04898703	0.08967497	Bacteria	Pseudomonadota	Gammaproteobacteria	Burkholderiales	Burkholderiaceae	NA	NA	NA	no_fe	NA	no_cazy	NA	NA	NA	NA	NA
NODE_712_1	0.01882765	0.03229359	0.0361268	0.08965886	Bacteria	Pseudomonadota	Alphaproteobacteria	Rhodobacterales	Rhodobacteraceae	CPC320	NA	NA	no_fe	NA	no_cazy	K01807	ribose 5-phosphate isomerase A [EC:5.3.1.6]	NA	NA	NA
NODE_16677_1	0.01061064	0.01230523	0.02903341	0.08963937	Bacteria	Bacteroidota	Bacteroidia	Flavobacteriales	Flavobacteriaceae	MAG-121220-bin8	NA	NA	no_fe	NA	no_cazy	NA	NA	NA	NA	NA
NODE_17410_1	0.02546539	0.03162318	0.07839762	0.0896153	Bacteria	Pseudomonadota	Gammaproteobacteria	Pseudomonadales	Nitrincolaceae	ASP10-02a	NA	NA	no_fe	NA	no_cazy	NA	NA	NA	NA	NA
NODE_29613_1	1.00E-10	0.00392835	0.05406732	0.0896153	Bacteria	Pseudomonadota	Gammaproteobacteria	Burkholderiales	Burkholderiaceae	Rhodoferax_C	NA	NA	no_fe	NA	no_cazy	NA	NA	NA	NA	NA
NODE_100693_3	0.01371544	0.02155876	0.02472679	0.08954501	Bacteria	Pseudomonadota	Alphaproteobacteria	Rhodobacterales	Rhodobacteraceae	NA	NA	NA	no_fe	NA	no_cazy	NA	NA	NA	NA	NA
NODE_96664_1	1.00E-10	0.0038279	0.04666379	0.08952544	Bacteria	Pseudomonadota	Gammaproteobacteria	Burkholderiales	Burkholderiaceae	NA	NA	NA	no_fe	NA	no_cazy	NA	NA	NA	NA	NA
NODE_42213_1	1.00E-10	0.01522328	0.06050081	0.08941255	Bacteria	Pseudomonadota	NA	NA	NA	NA	NA	NA	no_fe	NA	no_cazy	K01711	GDPmannose 4,6-dehydratase [EC:4.2.1.47]	NA	NA	NA
NODE_1604_3	0.03529196	0.04620968	0.07047814	0.08941255	Bacteria	Pseudomonadota	Gammaproteobacteria	Pseudomonadales	Porticoccaceae	HTCC2207	NA	NA	no_fe	NA	no_cazy	K07042	probable rRNA maturation factor	NA	NA	NA
NODE_75723_1	1.00E-10	0.01975279	0.03606375	0.0892565	Bacteria	Planctomycetota	Phycisphaerae	WQYP01	JAJZKY01	JAJZKY01	NA	NA	no_fe	NA	no_cazy	K10365	F-actin-capping protein subunit beta	NA	NA	NA
NODE_38739_1	1.00E-10	0.00240611	0.02628273	0.08917601	Bacteria	NA	NA	NA	NA	NA	NA	NA	no_fe	NA	no_cazy	NA	NA	NA	NA	NA
NODE_50494_1	0.03730742	0.04651815	0.06623247	0.08917601	Bacteria	Pseudomonadota	Alphaproteobacteria	Puniceispirillales_A	AAA536-G10	CAJJBL01	NA	NA	no_fe	NA	no_cazy	NA	NA	NA	NA	NA
NODE_33212_2	0.01852392	0.05097549	0.06799085	0.08914879	Bacteria	Pseudomonadota	Gammaproteobacteria	SAR86	D2472	D2472	NA	NA	no_fe	NA	no_cazy	K06217	phosphate starvation-inducible protein PhoH and related proteins	NA	NA	NA
NODE_68207_1	1.00E-10	0.02158492	0.06173123	0.08902673	Bacteria	Desulfobacterota	G020345765	G020345765	G020345765	G020345765	NA	NA	no_fe	NA	no_cazy	NA	NA	NA	NA	NA
NODE_72792_1	1.00E-10	0.0170063	0.03600989	0.08902673	Bacteria	Bacteroidota	Bacteroidia	Flavobacteriales	Flavobacteriaceae	Flavobacterium	NA	NA	no_fe	NA	no_cazy	NA	NA	NA	NA	NA
NODE_4354_2	0.04328583	0.06395992	0.07277188	0.08893467	Bacteria	Pseudomonadota	Gammaproteobacteria	Pseudomonadales	Porticoccaceae	TMED48	NA	NA	no_fe	NA	no_cazy	K02406	flagellin	NA	NA	NA
NODE_54402_1	1.00E-10	0.00276111	0.02225845	0.08892395	Bacteria	NA	NA	NA	NA	NA	NA	NA	no_fe	GT	yes_cazy	K02111	F-type H+/Na+-transporting ATPase subunit alpha [EC:7.1.2.2 7.2.2.1]	NA	NA	NA
NODE_50328_2	1.00E-10	0.0075205	0.03018968	0.08890426	Bacteria	Pseudomonadota	Gammaproteobacteria	Burkholderiales	Burkholderiaceae	NA	NA	NA	no_fe	NA	no_cazy	NA	NA	NA	NA	NA
NODE_53352_1	1.00E-10	0.00763721	0.01930663	0.08888967	Bacteria	NA	NA	NA	NA	NA	NA	NA	no_fe	NA	no_cazy	NA	NA	NA	NA	NA
NODE_63518_1	1.00E-10	0.007417	0.03524297	0.08886568	Bacteria	Pseudomonadota	Gammaproteobacteria	Burkholderiales	Burkholderiaceae	Rhodoferax_C	NA	NA	no_fe	NA	no_cazy	K00406	cytochrome c oxidase cbb3-type subunit III	09100_Metabolism;_09130_Environmental_Information_Processing	09102_Energy_metabolism;_09132_Signal_transduction	00190_Oxidative_phosphorylation_[PATH:ko00190];_02020_Two-component_system_[PATH:ko02020]
NODE_32900_2	0.023797	0.02997706	0.08203104	0.08886568	Bacteria	Bacteroidota	Kapaibacteriia	Kapaibacteriales	Kapaibacteriaceae	UBA10438	NA	NA	no_fe	NA	no_cazy	K05863	solute carrier family 25 (mitochondrial adenine nucleotide translocator), member 4/5/6/31	NA	NA	NA
NODE_16338_1	1.00E-10	0.00790488	0.02967215	0.0888562	Bacteria	Verrucomicrobiota	Verrucomicrobiae	Verrucomicrobiales	Akkermansiaceae	UBA956	NA	NA	no_fe	NA	no_cazy	NA	NA	NA	NA	NA
NODE_45234_1	1.00E-10	0.01630639	0.04977982	0.08884304	Bacteria	Pseudomonadota	Gammaproteobacteria	Burkholderiales	Burkholderiaceae	Rhodoferax_C	NA	NA	no_fe	NA	no_cazy	NA	NA	NA	NA	NA
NODE_24306_2	1.00E-10	0.00105267	0.02690694	0.08879163	Bacteria	NA	NA	NA	NA	NA	NA	NA	no_fe	NA	no_cazy	K02916	large subunit ribosomal protein L35	NA	NA	NA
NODE_20462_3	1.00E-10	0.01157941	0.02276741	0.08879163	Bacteria	Bacteroidota	Bacteroidia	Cytophagales	Cyclobacteriaceae	Marinoscillum	NA	NA	no_fe	NA	no_cazy	NA	NA	NA	NA	NA
NODE_81250_2	1.00E-10	0.02262847	0.03438021	0.08873001	Bacteria	Pseudomonadota	Gammaproteobacteria	Burkholderiales	Burkholderiaceae	NA	NA	NA	no_fe	NA	no_cazy	K02926	large subunit ribosomal protein L4	NA	NA	NA
NODE_100182_2	1.00E-10	0.00204155	0.01739439	0.08871009	Bacteria	Acidobacteriota	Terriglobia	Bryobacterales	Bryobacteraceae	Ga0077553	NA	NA	no_fe	NA	no_cazy	NA	NA	NA	NA	NA
NODE_45622_1	0.02717314	0.06464905	0.08228883	0.08871009	Bacteria	Pseudomonadota	Gammaproteobacteria	Burkholderiales	Burkholderiaceae	Polynucleobacter	NA	NA	no_fe	NA	no_cazy	NA	NA	NA	NA	NA
NODE_74002_1	1.00E-10	0.02212679	0.03376557	0.08863335	Bacteria	Bacteroidota	Bacteroidia	NA	NA	NA	NA	NA	no_fe	NA	no_cazy	NA	NA	NA	NA	NA
NODE_8538_4	0.04834575	0.05209511	0.05930116	0.08860391	Bacteria	Bacteroidota	Bacteroidia	Flavobacteriales	Flavobacteriaceae	SGZJ01	NA	NA	no_fe	NA	no_cazy	K02988	small subunit ribosomal protein S5	NA	NA	NA
NODE_9271_4	1.00E-10	0.01571993	0.05960922	0.0882535	Bacteria	Pseudomonadota	Gammaproteobacteria	Burkholderiales	Burkholderiaceae	NA	NA	NA	no_fe	NA	no_cazy	K02887	large subunit ribosomal protein L20	NA	NA	NA
NODE_35320_1	0.0321728	0.04081135	0.0477638	0.08817071	Bacteria	Pseudomonadota	Gammaproteobacteria	Pseudomonadales	Azotimanducaceae_A	UBA4421	NA	NA	no_fe	NA	no_cazy	K01069	hydroxyacylglutathione hydrolase [EC:3.1.2.6]	NA	NA	NA
NODE_36252_1	0.01882457	0.06477992	0.06941672	0.08817071	Bacteria	Bacteroidota	Bacteroidia	Cytophagales	Spirosomataceae	JALRIJ01	NA	NA	no_fe	NA	no_cazy	K02993	small subunit ribosomal protein S7e	NA	NA	NA
NODE_103800_1	0.0090244	0.00951122	0.0140257	0.08812688	Bacteria	Pseudomonadota	Gammaproteobacteria	Woeseiales	Woeseiaceae	SP4260	NA	NA	no_fe	NA	no_cazy	NA	NA	NA	NA	NA
NODE_3995_5	0.04520135	0.05948487	0.06734004	0.08811671	Bacteria	Pseudomonadota	Gammaproteobacteria	Pseudomonadales	Porticoccaceae	TMED48	NA	NA	no_fe	NA	no_cazy	K01868	threonyl-tRNA synthetase [EC:6.1.1.3]	NA	NA	NA
NODE_99816_1	1.00E-10	0.01285114	0.02756496	0.08809175	Bacteria	Acidobacteriota	Terriglobia	Bryobacterales	Bryobacteraceae	TMP-7	NA	NA	no_fe	NA	no_cazy	NA	NA	NA	NA	NA
NODE_99988_1	0.00671892	0.01285114	0.02067372	0.08809175	Bacteria	Pseudomonadota	Alphaproteobacteria	Pelagibacterales	Pelagibacteraceae	NA	NA	NA	no_fe	NA	no_cazy	NA	NA	NA	NA	NA
NODE_13869_3	1.00E-10	0.005452	0.05972408	0.08809175	Bacteria	Pseudomonadota	Gammaproteobacteria	Burkholderiales	Burkholderiaceae	NA	NA	NA	no_fe	NA	no_cazy	K02988	small subunit ribosomal protein S5	NA	NA	NA
NODE_66956_1	1.00E-10	0.01117678	0.01220875	0.08808487	Bacteria	Pseudomonadota	Gammaproteobacteria	Burkholderiales	Burkholderiaceae	Rhodoferax_C	NA	NA	no_fe	NA	no_cazy	NA	NA	NA	NA	NA
NODE_18804_2	1.00E-10	0.01224929	0.05117964	0.08805781	Bacteria	NA	NA	NA	NA	NA	NA	NA	no_fe	NA	no_cazy	NA	NA	NA	NA	NA
NODE_32766_2	1.00E-10	0.00561426	0.0180634	0.08805781	Bacteria	Pseudomonadota	Gammaproteobacteria	Burkholderiales	Burkholderiaceae	NA	NA	NA	no_fe	NA	no_cazy	K02994	small subunit ribosomal protein S8	NA	NA	NA
NODE_42795_1	0.04426023	0.05904435	0.08037199	0.08803583	Bacteria	Pseudomonadota	Alphaproteobacteria	Rhodobacterales	Rhodobacteraceae	M30B80	NA	NA	no_fe	NA	no_cazy	NA	NA	NA	NA	NA
NODE_25125_1	0.00301438	0.00814376	0.04512542	0.0879933	Bacteria	Pseudomonadota	Alphaproteobacteria	Rhodobacterales	Rhodobacteraceae	NA	NA	NA	no_fe	NA	no_cazy	K07483	transposase	NA	NA	NA
NODE_33297_1	1.00E-10	0.00375443	0.05782525	0.08796694	Bacteria	Myxococcota	Polyangia	Polyangiales	Ga0077539	Ga0077539	NA	NA	no_fe	NA	no_cazy	NA	NA	NA	NA	NA
NODE_39674_1	1.00E-10	0.00364168	0.03866544	0.08796261	Bacteria	NA	NA	NA	NA	NA	NA	NA	no_fe	NA	no_cazy	K03040	DNA-directed RNA polymerase subunit alpha [EC:2.7.7.6]	NA	NA	NA
NODE_20462_2	1.00E-10	0.01911237	0.04603392	0.08793291	Bacteria	Spirochaetota	Brachyspirae	Brachyspirales	Brachyspiraceae	Brachyspira	NA	NA	no_fe	NA	no_cazy	NA	NA	NA	NA	NA
NODE_3999_4	1.00E-10	0.01146742	0.04227604	0.08793291	Bacteria	NA	NA	NA	NA	NA	NA	NA	no_fe	NA	no_cazy	NA	NA	NA	NA	NA
NODE_45906_1	1.00E-10	0.00559096	0.04946823	0.0878873	Bacteria	NA	NA	NA	NA	NA	NA	NA	no_fe	NA	no_cazy	NA	NA	NA	NA	NA
NODE_2622_4	0.04577337	0.05142529	0.07603017	0.08788413	Bacteria	Pseudomonadota	Alphaproteobacteria	Rhodobacterales	Rhodobacteraceae	CPC320	NA	NA	no_fe	NA	no_cazy	K26272	D-glutamate N-acetyltransferase [EC:2.3.1.312]	09100_Metabolism	09106_Metabolism_of_other_amino_acids	00470_D-Amino_acid_metabolism_[PATH:ko00470]
NODE_69202_1	1.00E-10	0.00902912	0.04643101	0.08787625	Archaea	Methanobacteriota_B	Thermococci	Thermococcales	Thermococcaceae	NA	NA	NA	no_fe	NA	no_cazy	K02885	large subunit ribosomal protein L19e	NA	NA	NA
NODE_81269_1	1.00E-10	0.0131964	0.02867798	0.08787625	Bacteria	Pseudomonadota	Gammaproteobacteria	Burkholderiales	Burkholderiaceae	SYFN01	NA	NA	no_fe	NA	no_cazy	NA	NA	NA	NA	NA
NODE_67626_1	0.0036313	0.00404227	0.05497295	0.08782299	Bacteria	Bacteroidota	Bacteroidia	Flavobacteriales	Flavobacteriaceae	MAG-121220-bin8	NA	NA	no_fe	NA	no_cazy	K03040	DNA-directed RNA polymerase subunit alpha [EC:2.7.7.6]	NA	NA	NA
NODE_20589_1	1.00E-10	0.00457862	0.02732893	0.08777284	Bacteria	NA	NA	NA	NA	NA	NA	NA	no_fe	NA	no_cazy	NA	NA	NA	NA	NA
NODE_31330_1	1.00E-10	0.02037768	0.03066318	0.08769543	Bacteria	Cyanobacteriota	Cyanobacteriia	PCC-6307	Cyanobiaceae	NA	NA	NA	no_fe	GT	yes_cazy	NA	NA	NA	NA	NA
NODE_43492_1	0.01781349	0.02091667	0.05021234	0.08765514	Bacteria	Pseudomonadota	Alphaproteobacteria	Rhodobacterales	Rhodobacteraceae	NA	NA	NA	no_fe	NA	no_cazy	NA	NA	NA	NA	NA
NODE_16277_2	1.00E-10	0.03200128	0.07049027	0.08763849	Bacteria	Bacteroidota	Bacteroidia	Flavobacteriales	UA16	JADFAK01	NA	NA	no_fe	NA	no_cazy	NA	NA	NA	NA	NA
NODE_60125_1	1.00E-10	0.0070917	0.03253525	0.08761152	Bacteria	Pseudomonadota	Gammaproteobacteria	Burkholderiales	Burkholderiaceae	Rhodoferax_C	NA	NA	no_fe	NA	no_cazy	NA	NA	NA	NA	NA
NODE_38307_1	1.00E-10	0.00582795	0.05271096	0.08759061	Bacteria	NA	NA	NA	NA	NA	NA	NA	no_fe	GH	yes_cazy	NA	NA	NA	NA	NA
NODE_99472_1	1.00E-10	0.00271033	0.01218068	0.08758547	Bacteria	Pseudomonadota	Alphaproteobacteria	Caulobacterales	Caulobacteraceae	Caulobacter	NA	NA	no_fe	NA	no_cazy	K07221	phosphate-selective porin OprO and OprP	NA	NA	NA
NODE_19890_2	0.0499473	0.05726545	0.0765353	0.08753599	Bacteria	Pseudomonadota	Gammaproteobacteria	SAR86	D2472	SCGC-AAA076-P13	NA	NA	no_fe	NA	no_cazy	NA	NA	NA	NA	NA
NODE_76619_1	1.00E-10	0.01005539	0.0289973	0.08738606	Bacteria	Chloroflexota	Anaerolineae	NA	NA	NA	NA	NA	no_fe	NA	no_cazy	NA	NA	NA	NA	NA
NODE_53310_1	1.00E-10	0.00581621	0.02954254	0.08733983	Bacteria	Pseudomonadota	Gammaproteobacteria	Burkholderiales	Burkholderiaceae	NA	NA	NA	no_fe	NA	no_cazy	NA	NA	NA	NA	NA
NODE_13748_2	0.02575453	0.03162963	0.05223969	0.08731366	Bacteria	Pseudomonadota	Alphaproteobacteria	Rhodobacterales	Rhodobacteraceae	Planktomarina	NA	NA	no_fe	NA	no_cazy	NA	NA	NA	NA	NA
NODE_5108_1	1.00E-10	0.01533274	0.05572663	0.08728857	Bacteria	Pseudomonadota	Gammaproteobacteria	Burkholderiales	Burkholderiaceae	NA	NA	NA	no_fe	NA	no_cazy	NA	NA	NA	NA	NA
NODE_88206_1	1.00E-10	0.00929257	0.06303504	0.08728857	Bacteria	SAR324	SAR324	SAR324	NA	NA	NA	NA	no_fe	NA	no_cazy	NA	NA	NA	NA	NA
NODE_63467_1	0.00556031	0.01274589	0.04654174	0.0872645	Bacteria	Pseudomonadota	Gammaproteobacteria	Pseudomonadales	Porticoccaceae	HTCC2207	NA	NA	no_fe	NA	no_cazy	NA	NA	NA	NA	NA
NODE_107932_1	1.00E-10	0.00514938	0.04893609	0.0871978	Bacteria	Pseudomonadota	Gammaproteobacteria	Burkholderiales	Burkholderiaceae	Rhodoferax_C	NA	NA	no_fe	NA	no_cazy	NA	NA	NA	NA	NA
NODE_51072_1	1.00E-10	0.02887334	0.05887331	0.08712598	Bacteria	Pseudomonadota	Alphaproteobacteria	NA	NA	NA	NA	NA	no_fe	GT	yes_cazy	NA	NA	NA	NA	NA
NODE_25205_2	1.00E-10	0.01056802	0.02077881	0.08711392	Bacteria	Pseudomonadota	Gammaproteobacteria	NA	NA	NA	NA	NA	no_fe	NA	no_cazy	K03076	preprotein translocase subunit SecY	NA	NA	NA
NODE_94995_1	1.00E-10	0.00756979	0.05432551	0.0870684	Bacteria	NA	NA	NA	NA	NA	NA	NA	no_fe	NA	no_cazy	NA	NA	NA	NA	NA
NODE_34204_1	1.00E-10	0.00621152	0.04086684	0.08701694	Bacteria	Pseudomonadota	Gammaproteobacteria	Burkholderiales	Burkholderiaceae	SYFN01	NA	NA	no_fe	NA	no_cazy	NA	NA	NA	NA	NA
NODE_21610_1	0.01179771	0.04503321	0.04883986	0.08701451	Bacteria	Bacteroidota	Bacteroidia	Flavobacteriales	Flavobacteriaceae	MAG-121220-bin8	NA	NA	no_fe	NA	no_cazy	NA	NA	NA	NA	NA
NODE_84716_1	1.00E-10	0.00992838	0.02719017	0.0870073	Bacteria	Pseudomonadota	Gammaproteobacteria	NA	NA	NA	NA	NA	no_fe	NA	no_cazy	NA	NA	NA	NA	NA
NODE_26345_2	0.02218828	0.04701943	0.06577252	0.08699786	Bacteria	Pseudomonadota	Gammaproteobacteria	PS1	Thioglobaceae	Pseudothioglobus	NA	NA	no_fe	NA	no_cazy	K03040	DNA-directed RNA polymerase subunit alpha [EC:2.7.7.6]	NA	NA	NA
NODE_35269_1	1.00E-10	0.00943196	0.06667402	0.08696198	Bacteria	Pseudomonadota	Alphaproteobacteria	Caulobacterales	Caulobacteraceae	Phenylobacterium	NA	NA	no_fe	NA	no_cazy	NA	NA	NA	NA	NA
NODE_39384_1	0.03007264	0.04980993	0.05461825	0.08691709	Bacteria	Bacteroidota	Bacteroidia	Flavobacteriales	Flavobacteriaceae	MAG-121220-bin8	NA	NA	no_fe	NA	no_cazy	NA	NA	NA	NA	NA
NODE_39201_2	1.00E-10	0.00857451	0.02107397	0.08688371	Bacteria	Pseudomonadota	Gammaproteobacteria	Burkholderiales	NA	NA	NA	NA	no_fe	NA	no_cazy	NA	NA	NA	NA	NA
NODE_98292_1	1.00E-10	0.04292673	0.07150762	0.08686293	Bacteria	Marinisomatota	Marinisomatia	SCGC-AAA003-L08	GCA-002704045	GCA-002704045	NA	NA	no_fe	NA	no_cazy	NA	NA	NA	NA	NA
NODE_51472_1	1.00E-10	0.00464628	0.01598715	0.08684322	Bacteria	Pseudomonadota	Gammaproteobacteria	Burkholderiales	Burkholderiaceae	JADJBS01	NA	NA	no_fe	NA	no_cazy	K02406	flagellin	NA	NA	NA
NODE_50304_2	1.00E-10	0.02439299	0.08107768	0.08684322	Bacteria	Pseudomonadota	Gammaproteobacteria	Burkholderiales	Burkholderiaceae	Rhodoferax_C	NA	NA	no_fe	NA	no_cazy	K02838	ribosome recycling factor	NA	NA	NA
NODE_2644_2	1.00E-10	0.01159667	0.03040179	0.08680672	Bacteria	Pseudomonadota	Gammaproteobacteria	Burkholderiales	Burkholderiaceae	NA	NA	NA	no_fe	NA	no_cazy	K02881	large subunit ribosomal protein L18	NA	NA	NA
NODE_23203_1	1.00E-10	0.02228295	0.05716187	0.08676842	Bacteria	Planctomycetota	Phycisphaerae	Phycisphaerales	SM1A02	UBA12014	NA	NA	no_fe	NA	no_cazy	NA	NA	NA	NA	NA
NODE_25730_2	0.03598262	0.03849778	0.06528629	0.08671598	Bacteria	Pseudomonadota	Gammaproteobacteria	Pseudomonadales	Nitrincolaceae	ASP10-02a	NA	NA	no_fe	NA	no_cazy	NA	NA	NA	NA	NA
NODE_27671_1	0.02803789	0.03259893	0.06409594	0.08665646	Bacteria	Bacteroidota	Bacteroidia	Flavobacteriales	Flavobacteriaceae	MAG-121220-bin8	NA	NA	no_fe	NA	no_cazy	NA	NA	NA	NA	NA
NODE_79711_1	1.00E-10	0.01193919	0.04946476	0.08664591	Bacteria	Bacteroidota	Bacteroidia	Bacteroidales	Paludibacteraceae	Paludibacter	NA	NA	no_fe	NA	no_cazy	NA	NA	NA	NA	NA
NODE_16623_1	0.02924939	0.03509753	0.03966016	0.08661655	Bacteria	Pseudomonadota	Alphaproteobacteria	Rhodobacterales	Rhodobacteraceae	Planktomarina	NA	NA	no_fe	NA	no_cazy	NA	NA	NA	NA	NA
NODE_31224_1	1.00E-10	0.02380177	0.04203977	0.08661655	Bacteria	Desulfobacterota	Desulfobacteria	Desulfobacterales	UBA11574	Desulfatibia	NA	NA	no_fe	NA	no_cazy	K01611	S-adenosylmethionine decarboxylase [EC:4.1.1.50]	NA	NA	NA
NODE_12070_1	0.01233727	0.02232494	0.05064836	0.08660745	Bacteria	Pseudomonadota	Gammaproteobacteria	Burkholderiales	UBA11063	Aquella	NA	NA	no_fe	NA	no_cazy	K02704	photosystem II CP47 chlorophyll apoprotein	NA	NA	NA
NODE_97295_1	1.00E-10	0.0038279	0.04816907	0.08659018	Bacteria	Pseudomonadota	Gammaproteobacteria	Burkholderiales	Burkholderiaceae	Rhodoferax_C	NA	NA	no_fe	NA	no_cazy	NA	NA	NA	NA	NA
NODE_90865_1	1.00E-10	0.00592274	0.06841596	0.08657405	Bacteria	NA	NA	NA	NA	NA	NA	NA	no_fe	NA	no_cazy	NA	NA	NA	NA	NA
NODE_63145_1	1.00E-10	0.02195577	0.04257802	0.08648535	Bacteria	Actinomycetota	Actinomycetes	Nanopelagicales	Nanopelagicaceae	Planktophila	NA	NA	no_fe	NA	no_cazy	NA	NA	NA	NA	NA
NODE_61711_1	1.00E-10	0.01662019	0.06419006	0.08648027	Bacteria	Pseudomonadota	Alphaproteobacteria	Caulobacterales	Caulobacteraceae	NA	NA	NA	no_fe	NA	no_cazy	NA	NA	NA	NA	NA
NODE_59832_1	1.00E-10	0.0228476	0.02822079	0.08647532	Bacteria	NA	NA	NA	NA	NA	NA	NA	no_fe	NA	no_cazy	NA	NA	NA	NA	NA
NODE_19259_1	0.02167724	0.03168726	0.03760657	0.08646581	Bacteria	Bacteroidota	Bacteroidia	NA	NA	NA	NA	NA	no_fe	NA	no_cazy	NA	NA	NA	NA	NA
NODE_52919_1	1.00E-10	0.00434652	0.07477859	0.08644815	Bacteria	Planctomycetota	UBA11346	UBA11346	UBA11346	BOG-1363	NA	NA	no_fe	NA	no_cazy	NA	NA	NA	NA	NA
NODE_60524_2	0.01383907	0.01858514	0.02207749	0.08610097	Bacteria	Bacteroidota	Bacteroidia	Flavobacteriales	Flavobacteriaceae	MAG-121220-bin8	NA	NA	no_fe	NA	no_cazy	K07040	DUF177 domain-containing protein	NA	NA	NA
NODE_16513_1	1.00E-10	0.01260179	0.03113085	0.08610097	Bacteria	NA	NA	NA	NA	NA	NA	NA	no_fe	NA	no_cazy	K03233	elongation factor 1-gamma	NA	NA	NA
NODE_48753_2	1.00E-10	0.01777849	0.02851676	0.08610097	Bacteria	Pseudomonadota	Gammaproteobacteria	Burkholderiales	Burkholderiaceae	NA	NA	NA	no_fe	NA	no_cazy	K02867	large subunit ribosomal protein L11	NA	NA	NA
NODE_29654_3	1.00E-10	0.00768267	0.06971839	0.08610097	Bacteria	Pseudomonadota	Gammaproteobacteria	Burkholderiales	Burkholderiaceae	NA	NA	NA	no_fe	NA	no_cazy	K02933	large subunit ribosomal protein L6	NA	NA	NA
NODE_28673_1	0.03576344	0.05123012	0.05933325	0.08610097	Bacteria	Pseudomonadota	Alphaproteobacteria	Rhodobacterales	Rhodobacteraceae	Planktomarina	NA	NA	no_fe	NA	no_cazy	NA	NA	NA	NA	NA
NODE_32873_1	1.00E-10	0.0064163	0.02270828	0.08610097	Bacteria	NA	NA	NA	NA	NA	NA	NA	no_fe	NA	no_cazy	NA	NA	NA	NA	NA
NODE_38178_2	0.02982913	0.05188351	0.06394859	0.08610097	Bacteria	Pseudomonadota	Alphaproteobacteria	Rhodobacterales	Rhodobacteraceae	Planktomarina	NA	NA	no_fe	NA	no_cazy	NA	NA	NA	NA	NA
NODE_43365_1	1.00E-10	0.04079696	0.07947896	0.08610097	Bacteria	Pseudomonadota	Alphaproteobacteria	HIMB59	GCA-002718135	GCA-2717485	NA	NA	no_fe	NA	no_cazy	NA	NA	NA	NA	NA
NODE_53609_1	1.00E-10	0.01424105	0.07107875	0.08610097	Bacteria	NA	NA	NA	NA	NA	NA	NA	no_fe	NA	no_cazy	NA	NA	NA	NA	NA
NODE_7076_2	0.02521127	0.06189379	0.07323265	0.08610097	Bacteria	Bacteroidota	Bacteroidia	Flavobacteriales	Flavobacteriaceae	NA	NA	NA	no_fe	NA	no_cazy	NA	NA	NA	NA	NA
NODE_87796_1	1.00E-10	0.02486315	0.05046283	0.08610097	Bacteria	Pseudomonadota	Gammaproteobacteria	Burkholderiales	Burkholderiaceae	Rhodoferax_C	NA	NA	no_fe	NA	no_cazy	NA	NA	NA	NA	NA
NODE_95_12	0.05335619	0.05609399	0.07282704	0.08610097	Bacteria	Pseudomonadota	Gammaproteobacteria	Pseudomonadales	Porticoccaceae	HTCC2207	NA	NA	no_fe	NA	no_cazy	NA	NA	NA	NA	NA
NODE_96762_1	0.03374743	0.03572711	0.04315146	0.08610097	Bacteria	Pseudomonadota	Gammaproteobacteria	Pseudomonadales	Nitrincolaceae	ASP10-02a	NA	NA	no_fe	NA	no_cazy	NA	NA	NA	NA	NA
NODE_108234_1	1.00E-10	0.02906205	0.06493379	0.08610097	Bacteria	Pseudomonadota	Gammaproteobacteria	Burkholderiales	Burkholderiaceae	NA	NA	NA	no_fe	NA	no_cazy	K02686	primosomal replication protein N	NA	NA	NA
NODE_76898_1	1.00E-10	0.01283259	0.05361676	0.08610097	Bacteria	Actinomycetota	Actinomycetes	Nanopelagicales	Nanopelagicaceae	NA	NA	NA	no_fe	NA	no_cazy	K02518	translation initiation factor IF-1	NA	NA	NA
NODE_10850_2	0.01779318	0.02383287	0.03560322	0.08576065	Bacteria	Bacteroidota	Bacteroidia	Flavobacteriales	Flavobacteriaceae	MAG-121220-bin8	NA	NA	no_fe	GT	yes_cazy	K02111	F-type H+/Na+-transporting ATPase subunit alpha [EC:7.1.2.2 7.2.2.1]	NA	NA	NA
NODE_1632_1	0.03486133	0.05311416	0.07310306	0.08574371	Bacteria	Bacteroidota	Bacteroidia	Flavobacteriales	Flavobacteriaceae	NA	NA	NA	no_fe	NA	no_cazy	NA	NA	NA	NA	NA
NODE_62068_1	0.01538656	0.02504059	0.05275152	0.08571999	Bacteria	Bacteroidota	Bacteroidia	Flavobacteriales	Flavobacteriaceae	MAG-121220-bin8	NA	NA	no_fe	NA	no_cazy	NA	NA	NA	NA	NA
NODE_71553_1	1.00E-10	0.0025912	0.03693734	0.08568702	Bacteria	NA	NA	NA	NA	NA	NA	NA	no_fe	NA	no_cazy	K01251	adenosylhomocysteinase [EC:3.13.2.1]	NA	NA	NA
NODE_51714_1	1.00E-10	0.00589497	0.04056739	0.08556284	Archaea	Asgardarchaeota	Wukongarchaeia	Wukongarchaeales	Wukongarchaeaceae	Wukongarchaeum	NA	NA	no_fe	NA	no_cazy	NA	NA	NA	NA	NA
NODE_47582_1	1.00E-10	0.00461095	0.01913942	0.08544621	Bacteria	NA	NA	NA	NA	NA	NA	NA	no_fe	NA	no_cazy	NA	NA	NA	NA	NA
NODE_48379_1	0.0241609	0.04016355	0.07438416	0.08543866	Bacteria	Bacteroidota	Bacteroidia	Flavobacteriales	Flavobacteriaceae	MAG-121220-bin8	NA	NA	no_fe	NA	no_cazy	NA	NA	NA	NA	NA
NODE_104820_1	1.00E-10	0.00318289	0.01251637	0.08542301	Bacteria	Pseudomonadota	Gammaproteobacteria	Burkholderiales	Burkholderiaceae	Duganella	NA	NA	no_fe	NA	no_cazy	NA	NA	NA	NA	NA
NODE_65925_1	0.01012891	0.02008772	0.03281242	0.08531105	Bacteria	Bacteroidota	Bacteroidia	Flavobacteriales	Flavobacteriaceae	NA	NA	NA	no_fe	NA	no_cazy	NA	NA	NA	NA	NA
NODE_32995_1	1.00E-10	0.0035349	0.02085096	0.08530374	Bacteria	Cyanobacteriota	Cyanobacteriia	PCC-6307	Cyanobiaceae	ATX-6F1	NA	NA	no_fe	NA	no_cazy	K06118	UDP-sulfoquinovose synthase [EC:3.13.1.1]	NA	NA	NA
NODE_69214_1	1.00E-10	0.00269484	0.00993487	0.08523996	Bacteria	Pseudomonadota	Gammaproteobacteria	Burkholderiales	Burkholderiaceae	Polaromonas	NA	OP_complex_III	yes_fe	NA	no_cazy	K00413	ubiquinol-cytochrome c reductase cytochrome c1 subunit	09100_Metabolism;_09130_Environmental_Information_Processing;_09150_Organismal_Systems;_09160_Human_Diseases	09102_Energy_metabolism;_09132_Signal_transduction;_09153_Circulatory_system;_09159_Environmental_adaptation;_09161_Cancer:_overview;_09164_Neurodegenerative_disease;_09166_Cardiovascular_disease;_09167_Endocrine_and_metabolic_disease	00190_Oxidative_phosphorylation_[PATH:ko00190];_02020_Two-component_system_[PATH:ko02020];_04260_Cardiac_muscle_contraction_[PATH:ko04260];_04714_Thermogenesis_[PATH:ko04714];_05208_Chemical_carcinogenesis_-_reactive_oxygen_species_[PATH:ko05208];_05010_Alzheimer_disease_[PATH:ko05010];_05012_Parkinson_disease_[PATH:ko05012];_05014_Amyotrophic_lateral_sclerosis_[PATH:ko05014];_05016_Huntington_disease_[PATH:ko05016];_05020_Prion_disease_[PATH:ko05020];_05022_Pathways_of_neurodegeneration_-_multiple_diseases_[PATH:ko05022];_05415_Diabetic_cardiomyopathy_[PATH:ko05415];_04932_Non-alcoholic_fatty_liver_disease_[PATH:ko04932]
NODE_6541_2	1.00E-10	0.01528005	0.05462472	0.08521333	Bacteria	Pseudomonadota	Gammaproteobacteria	NA	NA	NA	NA	NA	no_fe	NA	no_cazy	K04078	chaperonin GroES	NA	NA	NA
NODE_21602_1	0.02430296	0.06381591	0.07130039	0.08519225	Bacteria	Bacteroidota	Bacteroidia	Flavobacteriales	Flavobacteriaceae	Marivariicella	NA	NA	no_fe	NA	no_cazy	NA	NA	NA	NA	NA
NODE_648_8	1.00E-10	0.03035402	0.03202449	0.08515481	Bacteria	Pseudomonadota	Gammaproteobacteria	Burkholderiales	Burkholderiaceae	SYFN01	NA	NA	no_fe	NA	no_cazy	K02961	small subunit ribosomal protein S17	NA	NA	NA
NODE_45503_1	1.00E-10	0.02744749	0.06132636	0.08514429	Bacteria	Spirochaetota	Leptospirae	Leptospirales	Leptospiraceae	JACKPA01	NA	NA	no_fe	NA	no_cazy	NA	NA	NA	NA	NA
NODE_104379_1	1.00E-10	0.0015852	0.0420771	0.08508802	Bacteria	Bacteroidota	Bacteroidia	Flavobacteriales	Flavobacteriaceae	Flavobacterium	NA	NA	no_fe	NA	no_cazy	NA	NA	NA	NA	NA
NODE_17579_2	0.04044735	0.04619158	0.05314462	0.08506982	Bacteria	Pseudomonadota	Gammaproteobacteria	PS1	Thioglobaceae	Pseudothioglobus	NA	NA	no_fe	NA	no_cazy	K02001	glycine betaine/proline transport system permease protein	NA	NA	NA
NODE_53248_1	0.02819497	0.05671113	0.06120216	0.08501109	Bacteria	Pseudomonadota	Gammaproteobacteria	SAR86	SAR86	CAJJAM01	NA	NA	no_fe	NA	no_cazy	NA	NA	NA	NA	NA
NODE_60323_1	1.00E-10	0.00354585	0.00522888	0.08496806	Bacteria	Bacteroidota	Bacteroidia	NA	NA	NA	NA	NA	no_fe	NA	no_cazy	K02871	large subunit ribosomal protein L13	NA	NA	NA
NODE_19985_1	0.00225583	0.02482094	0.04357399	0.08496806	Bacteria	Pseudomonadota	Gammaproteobacteria	SAR86	D2472	MED-G78	NA	NA	no_fe	NA	no_cazy	NA	NA	NA	NA	NA
NODE_39574_1	0.00505656	0.02168796	0.06532518	0.08492151	Bacteria	Bacteroidota	Bacteroidia	Flavobacteriales	Flavobacteriaceae	MAG-121220-bin8	NA	NA	no_fe	NA	no_cazy	NA	NA	NA	NA	NA
NODE_76732_1	0.00798502	0.0350699	0.04536471	0.08492151	Bacteria	NA	NA	NA	NA	NA	NA	NA	no_fe	NA	no_cazy	NA	NA	NA	NA	NA
NODE_45057_1	0.01930222	0.03356126	0.05816726	0.08483011	Bacteria	Bacteroidota	Bacteroidia	Flavobacteriales	Flavobacteriaceae	Marivariicella	NA	NA	no_fe	NA	no_cazy	NA	NA	NA	NA	NA
NODE_87862_2	0.00204708	0.01206647	0.01581671	0.08481588	Bacteria	Bacteroidota	Bacteroidia	Flavobacteriales	Flavobacteriaceae	NA	NA	NA	no_fe	NA	no_cazy	NA	NA	NA	NA	NA
NODE_35578_1	0.01911374	0.02101286	0.03663018	0.08471671	Bacteria	Bacteroidota	Bacteroidia	Flavobacteriales	Flavobacteriaceae	SGZJ01	NA	NA	no_fe	NA	no_cazy	NA	NA	NA	NA	NA
NODE_9728_1	0.00793649	0.02463985	0.04233641	0.0846825	Bacteria	Bacteroidota	Bacteroidia	Flavobacteriales	Flavobacteriaceae	Hel1-33-131	NA	NA	no_fe	NA	no_cazy	NA	NA	NA	NA	NA
NODE_19452_1	1.00E-10	0.00971857	0.02558614	0.08462736	Bacteria	Pseudomonadota	Gammaproteobacteria	Burkholderiales	Burkholderiaceae	SYFN01	NA	NA	no_fe	NA	no_cazy	K03545	trigger factor	NA	NA	NA
NODE_689_2	0.04042034	0.05052834	0.06451956	0.08461647	Bacteria	Pseudomonadota	Gammaproteobacteria	Pseudomonadales	Porticoccaceae	TMED48	NA	NA	no_fe	NA	no_cazy	NA	NA	NA	NA	NA
NODE_25030_2	0.01808841	0.02048712	0.03253525	0.08459043	Bacteria	Pseudomonadota	Alphaproteobacteria	Rhodobacterales	Rhodobacteraceae	Planktomarina	NA	NA	no_fe	NA	no_cazy	K02864	large subunit ribosomal protein L10	NA	NA	NA
NODE_64821_1	1.00E-10	0.03337933	0.04816907	0.0845355	Bacteria	Pseudomonadota	Gammaproteobacteria	Burkholderiales	Burkholderiaceae	Giesbergeria	NA	NA	no_fe	NA	no_cazy	NA	NA	NA	NA	NA
NODE_29381_1	1.00E-10	0.01122852	0.03056883	0.08444518	Bacteria	Bacteroidota	Bacteroidia	Chitinophagales	Chitinophagaceae	Sediminibacterium	NA	NA	no_fe	NA	no_cazy	NA	NA	NA	NA	NA
NODE_72155_1	1.00E-10	0.0012956	0.03311623	0.08444518	Bacteria	Pseudomonadota	Gammaproteobacteria	Burkholderiales	Burkholderiaceae	Rhodoferax_C	NA	NA	no_fe	NA	no_cazy	NA	NA	NA	NA	NA
NODE_75725_1	1.00E-10	0.01867714	0.02754222	0.084396	Bacteria	SAR324	SAR324	SAR324	NAC60-12	Arctic96AD-7	NA	NA	no_fe	NA	no_cazy	NA	NA	NA	NA	NA
NODE_660_4	0.04082362	0.04922532	0.05845158	0.08437402	Bacteria	Pseudomonadota	Gammaproteobacteria	Pseudomonadales	Halieaceae	Aequoribacter	PF04773_FecR	iron_gene_regulation	yes_fe	NA	no_cazy	K07165	transmembrane sensor	NA	NA	NA
NODE_80246_1	1.00E-10	0.01031191	0.02973703	0.08434381	Bacteria	Planctomycetota	UBA1135	UBA2386	UBA2386	GCA-2684655	NA	NA	no_fe	NA	no_cazy	NA	NA	NA	NA	NA
NODE_39121_2	1.00E-10	0.00549968	0.06893584	0.08434381	Bacteria	NA	NA	NA	NA	NA	NA	NA	no_fe	NA	no_cazy	K02948	small subunit ribosomal protein S11	NA	NA	NA
NODE_16095_1	1.00E-10	0.0093571	0.04323508	0.0843072	Bacteria	Pseudomonadota	Gammaproteobacteria	Burkholderiales	Burkholderiaceae	NA	NA	NA	no_fe	NA	no_cazy	NA	NA	NA	NA	NA
NODE_84474_1	1.00E-10	0.00283668	0.01045776	0.08428832	Bacteria	Pseudomonadota	Gammaproteobacteria	Burkholderiales	Burkholderiaceae	JADJBS01	NA	NA	no_fe	NA	no_cazy	K03521	electron transfer flavoprotein beta subunit	NA	NA	NA
NODE_81800_1	1.00E-10	0.00512606	0.02735689	0.08422921	Bacteria	Bacteroidota	Bacteroidia	Chitinophagales	Chitinophagaceae	Ferruginibacter	NA	NA	no_fe	NA	no_cazy	NA	NA	NA	NA	NA
NODE_90286_1	1.00E-10	0.01208286	0.06119304	0.08422921	Bacteria	Pseudomonadota	Gammaproteobacteria	Burkholderiales	Burkholderiaceae	Rhodoferax_C	NA	NA	no_fe	NA	no_cazy	NA	NA	NA	NA	NA
NODE_63152_1	1.00E-10	0.02315882	0.04198665	0.08417908	Bacteria	Elusimicrobiota	Elusimicrobia	Elusimicrobiales	Elusimicrobiaceae	Avelusimicrobium	NA	NA	no_fe	NA	no_cazy	NA	NA	NA	NA	NA
NODE_49587_2	0.002312	0.00681281	0.01265115	0.08416612	Bacteria	Bacteroidota	Bacteroidia	Flavobacteriales	Flavobacteriaceae	MAG-121220-bin8	NA	NA	no_fe	NA	no_cazy	K02888	large subunit ribosomal protein L21	NA	NA	NA
NODE_49296_1	1.00E-10	0.0105977	0.05134877	0.08416612	Bacteria	Pseudomonadota	Gammaproteobacteria	Burkholderiales	Burkholderiaceae	Rhodoferax_C	NA	NA	no_fe	NA	no_cazy	NA	NA	NA	NA	NA
NODE_39894_1	1.00E-10	0.02960246	0.05920781	0.08414413	Bacteria	Pseudomonadota	Gammaproteobacteria	Burkholderiales	Burkholderiaceae	NA	NA	NA	no_fe	NA	no_cazy	NA	NA	NA	NA	NA
NODE_15551_2	1.00E-10	0.01429084	0.05619725	0.08414413	Bacteria	Pseudomonadota	Gammaproteobacteria	Burkholderiales	Burkholderiaceae	NA	NA	NA	no_fe	NA	no_cazy	K02994	small subunit ribosomal protein S8	NA	NA	NA
NODE_10786_1	0.02984108	0.03698807	0.05818068	0.08407507	Bacteria	Pseudomonadota	Alphaproteobacteria	Rhodobacterales	Rhodobacteraceae	CPC320	NA	NA	no_fe	NA	no_cazy	K03621	phosphate acyltransferase [EC:2.3.1.274]	NA	NA	NA
NODE_105180_1	1.00E-10	0.00239187	0.00783816	0.08406308	Bacteria	Pseudomonadota	Gammaproteobacteria	Burkholderiales	Burkholderiaceae	Limnohabitans	NA	NA	no_fe	NA	no_cazy	NA	NA	NA	NA	NA
NODE_32541_1	0.01836813	0.0293457	0.03494474	0.08398806	Bacteria	Pseudomonadota	Alphaproteobacteria	Rhodobacterales	Rhodobacteraceae	Planktomarina	NA	NA	no_fe	NA	no_cazy	NA	NA	NA	NA	NA
NODE_81294_1	1.00E-10	0.00625093	0.0150218	0.08388187	Bacteria	Bacteroidota	Bacteroidia	NA	NA	NA	NA	NA	no_fe	NA	no_cazy	NA	NA	NA	NA	NA
NODE_17407_1	0.04112669	0.04987213	0.06752271	0.08386458	Bacteria	NA	NA	NA	NA	NA	NA	NA	no_fe	NA	no_cazy	NA	NA	NA	NA	NA
NODE_40817_1	1.00E-10	0.03191264	0.05112682	0.08383516	Bacteria	NA	NA	NA	NA	NA	NA	NA	no_fe	NA	no_cazy	K01602	ribulose-bisphosphate carboxylase small chain [EC:4.1.1.39]	NA	NA	NA
NODE_19070_1	0.02476485	0.0355064	0.0644424	0.08377392	Bacteria	Pseudomonadota	Alphaproteobacteria	Rhodobacterales	Rhodobacteraceae	Paracoccus	NA	NA	no_fe	NA	no_cazy	NA	NA	NA	NA	NA
NODE_83913_1	1.00E-10	0.00364168	0.0214808	0.08377392	Bacteria	Pseudomonadota	NA	NA	NA	NA	NA	NA	no_fe	NA	no_cazy	NA	NA	NA	NA	NA
NODE_28149_2	1.00E-10	0.00852125	0.01989592	0.08371873	Bacteria	Pseudomonadota	NA	NA	NA	NA	NA	NA	no_fe	NA	no_cazy	NA	NA	NA	NA	NA
NODE_94339_1	1.00E-10	0.0075275	0.03330124	0.08369592	Bacteria	NA	NA	NA	NA	NA	NA	NA	no_fe	NA	no_cazy	NA	NA	NA	NA	NA
NODE_43280_1	1.00E-10	0.00284667	0.07649384	0.08367559	Bacteria	Pseudomonadota	Gammaproteobacteria	Burkholderiales	Burkholderiaceae	NA	NA	NA	no_fe	NA	no_cazy	NA	NA	NA	NA	NA
NODE_83343_1	1.00E-10	0.00898282	0.03784713	0.08364094	Bacteria	Actinomycetota	NA	NA	NA	NA	NA	NA	no_fe	NA	no_cazy	K02946	small subunit ribosomal protein S10	NA	NA	NA
NODE_8095_2	1.00E-10	0.00260371	0.05887331	0.08360529	Bacteria	Pseudomonadota	Gammaproteobacteria	Burkholderiales	Burkholderiaceae	NA	NA	NA	no_fe	NA	no_cazy	K02926	large subunit ribosomal protein L4	NA	NA	NA
NODE_79439_1	1.00E-10	0.00594451	0.05064836	0.08356859	Bacteria	Pseudomonadota	Gammaproteobacteria	Burkholderiales	Burkholderiaceae	NA	NA	NA	no_fe	NA	no_cazy	K02916	large subunit ribosomal protein L35	NA	NA	NA
NODE_74143_1	0.01233855	0.01618228	0.02272683	0.08356859	Bacteria	Bacteroidota	Bacteroidia	Flavobacteriales	Flavobacteriaceae	MAG-121220-bin8	NA	NA	no_fe	NA	no_cazy	NA	NA	NA	NA	NA
NODE_48328_1	1.00E-10	0.00888725	0.07102375	0.08353626	Bacteria	NA	NA	NA	NA	NA	NA	NA	no_fe	NA	no_cazy	K17609	nucleoredoxin [EC:1.8.1.8]	09180_Brite_Hierarchies	09181_Protein_families:_metabolism	01009_Protein_phosphatases_and_associated_proteins_[BR:ko01009]
NODE_29017_1	1.00E-10	0.01149747	0.02260629	0.0835231	Bacteria	Actinomycetota	Actinomycetes	Nanopelagicales	Nanopelagicaceae	Planktophila	NA	NA	no_fe	NA	no_cazy	NA	NA	NA	NA	NA
NODE_33849_1	1.00E-10	0.00582532	0.0737023	0.08351147	Bacteria	Pseudomonadota	Gammaproteobacteria	Burkholderiales	Burkholderiaceae	NA	NA	NA	no_fe	NA	no_cazy	NA	NA	NA	NA	NA
NODE_26917_1	1.00E-10	0.00412859	0.02545984	0.08346278	Bacteria	Pseudomonadota	Alphaproteobacteria	Caulobacterales	Caulobacteraceae	NA	NA	NA	no_fe	NA	no_cazy	NA	NA	NA	NA	NA
NODE_23365_1	0.03839742	0.04266134	0.06270284	0.08340188	Bacteria	Pseudomonadota	Gammaproteobacteria	PS1	Thioglobaceae	Pseudothioglobus	NA	NA	no_fe	NA	no_cazy	NA	NA	NA	NA	NA
NODE_85087_1	0.01437909	0.01847273	0.05554981	0.08332352	Bacteria	Pseudomonadota	Gammaproteobacteria	Pseudomonadales	Pseudohongiellaceae	UBA9145	NA	NA	no_fe	NA	no_cazy	NA	NA	NA	NA	NA
NODE_87064_1	0.0176631	0.03803208	0.04273063	0.08332352	Bacteria	Bacteroidota	Bacteroidia	Flavobacteriales	Flavobacteriaceae	MAG-121220-bin8	NA	NA	no_fe	NA	no_cazy	NA	NA	NA	NA	NA
NODE_648_1	1.00E-10	0.00167036	0.03284255	0.08325466	Bacteria	Pseudomonadota	Gammaproteobacteria	Burkholderiales	Burkholderiaceae	NA	NA	NA	no_fe	NA	no_cazy	K02881	large subunit ribosomal protein L18	NA	NA	NA
NODE_35272_1	1.00E-10	0.00180862	0.04622937	0.08321168	Bacteria	Pseudomonadota	Gammaproteobacteria	NA	NA	NA	NA	NA	no_fe	NA	no_cazy	NA	NA	NA	NA	NA
NODE_31020_2	1.00E-10	0.0136523	0.0659407	0.08306658	Bacteria	Pseudomonadota	Alphaproteobacteria	Caulobacterales	Caulobacteraceae	NA	NA	NA	no_fe	NA	no_cazy	K03040	DNA-directed RNA polymerase subunit alpha [EC:2.7.7.6]	NA	NA	NA
NODE_61731_1	1.00E-10	0.01068441	0.0431824	0.08306658	Bacteria	Pseudomonadota	Gammaproteobacteria	Burkholderiales	Burkholderiaceae	NA	NA	NA	no_fe	NA	no_cazy	NA	NA	NA	NA	NA
NODE_82203_1	0.01563418	0.0324638	0.04186716	0.08297814	Bacteria	Pseudomonadota	Gammaproteobacteria	SAR86	D2472	NA	NA	NA	no_fe	NA	no_cazy	K07568	S-adenosylmethionine:tRNA ribosyltransferase-isomerase [EC:2.4.99.17]	NA	NA	NA
NODE_11872_1	1.00E-10	0.01573632	0.04399383	0.0829586	Bacteria	Pseudomonadota	Gammaproteobacteria	Burkholderiales	Burkholderiaceae	Rhodoferax_C	NA	NA	no_fe	NA	no_cazy	K07277	outer membrane protein insertion porin family	NA	NA	NA
NODE_66049_1	1.00E-10	0.00432659	0.0145833	0.0829413	Bacteria	Patescibacteria	Paceibacteria	UBA9973	UBA9973	2-01-FULL-33-17	NA	NA	no_fe	NA	no_cazy	NA	NA	NA	NA	NA
NODE_69787_1	1.00E-10	0.00508461	0.05311094	0.08285188	Bacteria	Pseudomonadota	Gammaproteobacteria	Burkholderiales	Burkholderiaceae	Rhodoferax_C	NA	NA	no_fe	NA	no_cazy	NA	NA	NA	NA	NA
NODE_14958_1	1.00E-10	0.01344562	0.06834178	0.08281049	Bacteria	NA	NA	NA	NA	NA	NA	NA	no_fe	NA	no_cazy	NA	NA	NA	NA	NA
NODE_24506_2	1.00E-10	0.01554718	0.01698268	0.0827894	Bacteria	Cyanobacteriota	Cyanobacteriia	PCC-6307	Cyanobiaceae	ATX-6F1	NA	NA	no_fe	NA	no_cazy	NA	NA	NA	NA	NA
NODE_10288_2	0.01865852	0.01986584	0.06962901	0.0827894	Bacteria	Pseudomonadota	Gammaproteobacteria	SAR86	D2472	MED-G78	NA	NA	no_fe	NA	no_cazy	K03564	thioredoxin-dependent peroxiredoxin [EC:1.11.1.24]	NA	NA	NA
NODE_13481_1	1.00E-10	0.00407911	0.02457846	0.08273765	Bacteria	NA	NA	NA	NA	NA	NA	ROS	yes_fe	NA	no_cazy	K04565	superoxide dismutase, Cu-Zn family [EC:1.15.1.1]	NA	NA	NA
NODE_39772_1	0.02527527	0.04382879	0.04727373	0.08258011	Bacteria	Bacteroidota	Bacteroidia	Flavobacteriales	Flavobacteriaceae	MAG-121220-bin8	NA	NA	no_fe	NA	no_cazy	NA	NA	NA	NA	NA
NODE_18704_2	0.03289305	0.03976	0.06243225	0.08257224	Bacteria	Pseudomonadota	Alphaproteobacteria	Rhodobacterales	Rhodobacteraceae	Planktomarina	NA	NA	no_fe	NA	no_cazy	NA	NA	NA	NA	NA
NODE_16463_1	1.00E-10	0.01804324	0.03833759	0.08256767	Archaea	Nanoarchaeota	Nanoarchaeia	Woesearchaeales	UBA10216	JAAGZO01	NA	NA	no_fe	NA	no_cazy	NA	NA	NA	NA	NA
NODE_81307_1	1.00E-10	0.00972367	0.03960292	0.08255042	Bacteria	Pseudomonadota	Gammaproteobacteria	Burkholderiales	Burkholderiaceae	NA	NA	NA	no_fe	NA	no_cazy	NA	NA	NA	NA	NA
NODE_39042_2	1.00E-10	0.01075071	0.01268281	0.0824371	Bacteria	Pseudomonadota	Gammaproteobacteria	Burkholderiales	Burkholderiaceae	NA	NA	NA	no_fe	NA	no_cazy	NA	NA	NA	NA	NA
NODE_88830_1	1.00E-10	0.00582669	0.02935709	0.08237769	Bacteria	Pseudomonadota	Gammaproteobacteria	Burkholderiales	Burkholderiaceae	Zwartia	NA	NA	no_fe	NA	no_cazy	NA	NA	NA	NA	NA
NODE_55658_2	1.00E-10	0.00390557	0.01535825	0.08235745	Bacteria	Pseudomonadota	Alphaproteobacteria	Caulobacterales	Caulobacteraceae	Phenylobacterium	NA	NA	no_fe	NA	no_cazy	NA	NA	NA	NA	NA
NODE_97617_1	1.00E-10	0.01531162	0.0361268	0.08218729	Bacteria	Pseudomonadota	Gammaproteobacteria	Burkholderiales	Burkholderiaceae	NA	NA	NA	no_fe	NA	no_cazy	NA	NA	NA	NA	NA
NODE_68413_1	1.00E-10	0.0188891	0.0247598	0.08207756	Bacteria	NA	NA	NA	NA	NA	NA	NA	no_fe	NA	no_cazy	K11173	hydroxyacid-oxoacid transhydrogenase [EC:1.1.99.24]	09190_Not_Included_in_Pathway_or_Brite	09191_Unclassified:_metabolism	99980_Enzymes_with_EC_numbers
NODE_16672_2	1.00E-10	0.01385201	0.07056544	0.08207756	Bacteria	Actinomycetota	Actinomycetes	Actinomycetales	Micrococcaceae	Arthrobacter_D	NA	NA	no_fe	NA	no_cazy	K04079	molecular chaperone HtpG	NA	NA	NA
NODE_11170_1	1.00E-10	0.00947406	0.06795727	0.08206499	Bacteria	Pseudomonadota	Gammaproteobacteria	Burkholderiales	Burkholderiaceae	Rhodoferax_C	NA	NA	no_fe	NA	no_cazy	K03738	aldehyde:ferredoxin oxidoreductase [EC:1.2.7.5]	NA	NA	NA
NODE_62402_1	0.03759095	0.04914129	0.07792055	0.08204916	Bacteria	NA	NA	NA	NA	NA	NA	NA	no_fe	NA	no_cazy	K02707	photosystem II cytochrome b559 subunit alpha	NA	NA	NA
NODE_108036_2	0.0573998	0.06095482	0.07779687	0.08200093	Bacteria	Bacteroidota	Bacteroidia	Flavobacteriales	Flavobacteriaceae	MAG-121220-bin8	NA	NA	no_fe	NA	no_cazy	NA	NA	NA	NA	NA
NODE_81097_1	0.01512003	0.02085297	0.02523142	0.08200093	Bacteria	Pseudomonadota	Alphaproteobacteria	Rhodobacterales	Rhodobacteraceae	CPC320	NA	NA	no_fe	NA	no_cazy	NA	NA	NA	NA	NA
NODE_39321_1	0.0117026	0.01839484	0.02486543	0.08198693	Bacteria	Bacteroidota	Bacteroidia	Flavobacteriales	Flavobacteriaceae	SGZJ01	NA	NA	no_fe	NA	no_cazy	NA	NA	NA	NA	NA
NODE_12104_1	0.02320317	0.02747051	0.03568244	0.08197067	Bacteria	Bacteroidota	Bacteroidia	Flavobacteriales	Flavobacteriaceae	MAG-121220-bin8	NA	NA	no_fe	GH	yes_cazy	K01868	threonyl-tRNA synthetase [EC:6.1.1.3]	NA	NA	NA
NODE_62585_1	0.00676618	0.03037716	0.04021257	0.0818728	Bacteria	Bacteroidota	Bacteroidia	Flavobacteriales	Flavobacteriaceae	MAG-121220-bin8	NA	NA	no_fe	NA	no_cazy	NA	NA	NA	NA	NA
NODE_84835_1	0.02519738	0.03735428	0.05246136	0.08183855	Bacteria	Pseudomonadota	Gammaproteobacteria	Woeseiales	Woeseiaceae	SP4260	NA	NA	no_fe	NA	no_cazy	K05788	integration host factor subunit beta	NA	NA	NA
NODE_1415_4	1.00E-10	0.00631957	0.0452644	0.08177429	Bacteria	Pseudomonadota	Gammaproteobacteria	Burkholderiales	Burkholderiaceae	Rhodoferax_C	NA	NA	no_fe	GT	yes_cazy	NA	NA	NA	NA	NA
NODE_5655_3	1.00E-10	0.02166709	0.04925832	0.08177429	Bacteria	Pseudomonadota	Gammaproteobacteria	Burkholderiales	Burkholderiaceae	Polaromonas	NA	NA	no_fe	NA	no_cazy	K02601	transcription termination/antitermination protein NusG	NA	NA	NA
NODE_47273_1	1.00E-10	0.00460657	0.02604012	0.08168554	Bacteria	Pseudomonadota	Alphaproteobacteria	Caulobacterales	Caulobacteraceae	NA	NA	NA	no_fe	NA	no_cazy	NA	NA	NA	NA	NA
NODE_57943_1	1.00E-10	0.0070917	0.02672538	0.08156934	Bacteria	Pseudomonadota	Gammaproteobacteria	Burkholderiales	Burkholderiaceae	SYFN01	NA	NA	no_fe	NA	no_cazy	NA	NA	NA	NA	NA
NODE_60824_1	0.02192944	0.0257074	0.03253525	0.08156934	Bacteria	Bacteroidota	Bacteroidia	Flavobacteriales	Flavobacteriaceae	MAG-121220-bin8	NA	NA	no_fe	NA	no_cazy	NA	NA	NA	NA	NA
NODE_61102_1	1.00E-10	0.00354585	0.04125005	0.08156934	Bacteria	Verrucomicrobiota	Verrucomicrobiae	Verrucomicrobiales	Akkermansiaceae	UBA956	NA	NA	no_fe	NA	no_cazy	NA	NA	NA	NA	NA
NODE_88222_2	1.00E-10	0.0060786	0.02788736	0.08156934	Bacteria	Pseudomonadota	Gammaproteobacteria	Burkholderiales	Burkholderiaceae	SYFN01	NA	NA	no_fe	NA	no_cazy	K17226	sulfur-oxidizing protein SoxY	09100_Metabolism	09102_Energy_metabolism	00920_Sulfur_metabolism_[PATH:ko00920]
NODE_47485_1	1.00E-10	0.00333013	0.03928618	0.08151765	Bacteria	Pseudomonadota	Alphaproteobacteria	Rhizobiales	Rhizobiaceae	Georhizobium	NA	NA	no_fe	NA	no_cazy	K01527	nascent polypeptide-associated complex subunit beta	NA	NA	NA
NODE_44540_1	1.00E-10	0.00220889	0.04397402	0.08151362	Bacteria	Pseudomonadota	Gammaproteobacteria	Burkholderiales	Burkholderiaceae	Rhodoferax_B	NA	NA	no_fe	NA	no_cazy	NA	NA	NA	NA	NA
NODE_25651_2	0.01633887	0.03300733	0.04445132	0.0814781	Bacteria	Bacteroidota	Bacteroidia	Flavobacteriales	Flavobacteriaceae	MAG-121220-bin8	NA	NA	no_fe	NA	no_cazy	K15746	beta-carotene 3-hydroxylase [EC:1.14.15.24]	09100_Metabolism	09109_Metabolism_of_terpenoids_and_polyketides	00906_Carotenoid_biosynthesis_[PATH:ko00906]
NODE_92124_1	1.00E-10	0.01036479	0.04891013	0.08146477	Bacteria	NA	NA	NA	NA	NA	NA	NA	no_fe	NA	no_cazy	NA	NA	NA	NA	NA
NODE_52487_1	0.01403357	0.03679935	0.05899699	0.08139798	Bacteria	Pseudomonadota	Alphaproteobacteria	Rhodobacterales	Rhodobacteraceae	Planktomarina	NA	NA	no_fe	NA	no_cazy	NA	NA	NA	NA	NA
NODE_90092_1	0.03734867	0.04891328	0.06986165	0.08138311	Bacteria	Pseudomonadota	Alphaproteobacteria	Rhodobacterales	Rhodobacteraceae	CPC320	NA	NA	no_fe	NA	no_cazy	NA	NA	NA	NA	NA
NODE_76608_1	1.00E-10	0.01482165	0.03311623	0.08136542	Bacteria	NA	NA	NA	NA	NA	NA	NA	no_fe	NA	no_cazy	NA	NA	NA	NA	NA
NODE_92368_1	1.00E-10	0.00595546	0.06293914	0.08134401	Bacteria	Pseudomonadota	Gammaproteobacteria	NA	NA	NA	NA	NA	no_fe	NA	no_cazy	K07497	putative transposase	NA	NA	NA
NODE_108668_1	1.00E-10	0.01746659	0.02453054	0.08131758	Bacteria	Pseudomonadota	Gammaproteobacteria	Burkholderiales	Burkholderiaceae	Rhodoferax_C	NA	NA	no_fe	NA	no_cazy	NA	NA	NA	NA	NA
NODE_74896_1	1.00E-10	0.00870526	0.03125577	0.08126384	Bacteria	Pseudomonadota	Gammaproteobacteria	Burkholderiales	Burkholderiaceae	NA	NA	glyoxylate_shunt	yes_fe	NA	no_cazy	K01637	isocitrate/methylisocitrate lyase [EC:4.1.3.1 4.1.3.30]	NA	NA	NA
NODE_95674_1	1.00E-10	0.00832677	0.02753485	0.08126384	Bacteria	Pseudomonadota	Gammaproteobacteria	NA	NA	NA	NA	NA	no_fe	NA	no_cazy	NA	NA	NA	NA	NA
NODE_52424_1	1.00E-10	0.02716577	0.04700369	0.08124043	Bacteria	Verrucomicrobiota	Verrucomicrobiae	Verrucomicrobiales	Akkermansiaceae	UBA956	NA	NA	no_fe	NA	no_cazy	NA	NA	NA	NA	NA
NODE_80803_1	0.05505771	0.06467627	0.07266648	0.08118092	Bacteria	Pseudomonadota	Gammaproteobacteria	PS1	Thioglobaceae	Pseudothioglobus	NA	NA	no_fe	NA	no_cazy	NA	NA	NA	NA	NA
NODE_12182_1	0.02021455	0.03004388	0.03401127	0.08115598	Bacteria	Pseudomonadota	Alphaproteobacteria	Rhodobacterales	Rhodobacteraceae	Planktomarina	NA	NA	no_fe	NA	no_cazy	NA	NA	NA	NA	NA
NODE_48065_2	0.01652358	0.02433826	0.02843488	0.08114228	Bacteria	Bacteroidota	Bacteroidia	Flavobacteriales	NA	NA	NA	NA	no_fe	NA	no_cazy	NA	NA	NA	NA	NA
NODE_22495_1	0.02669732	0.02873466	0.03512039	0.08113838	Bacteria	Pseudomonadota	Gammaproteobacteria	PS1	Thioglobaceae	Pseudothioglobus	NA	NA	no_fe	NA	no_cazy	K15551	taurine transport system substrate-binding protein	09100_Metabolism;_09130_Environmental_Information_Processing;_09180_Brite_Hierarchies	09102_Energy_metabolism;_09131_Membrane_transport;_09183_Protein_families:_signaling_and_cellular_processes	00920_Sulfur_metabolism_[PATH:ko00920];_02010_ABC_transporters_[PATH:ko02010];_02000_Transporters_[BR:ko02000]
NODE_85585_1	0.01142954	0.03302506	0.04805101	0.08103621	Bacteria	NA	NA	NA	NA	NA	NA	metalloprotein	yes_fe	NA	no_cazy	K00395	adenylylsulfate reductase, subunit B [EC:1.8.99.2]	09100_Metabolism	09102_Energy_metabolism	00920_Sulfur_metabolism_[PATH:ko00920]
NODE_100895_1	1.00E-10	0.01144869	0.0484839	0.08103621	Bacteria	NA	NA	NA	NA	NA	NA	NA	no_fe	NA	no_cazy	NA	NA	NA	NA	NA
NODE_24817_1	0.01759204	0.02528675	0.03196205	0.08102263	Bacteria	Bacteroidota	Bacteroidia	Flavobacteriales	Flavobacteriaceae	NA	NA	NA	no_fe	NA	no_cazy	NA	NA	NA	NA	NA
NODE_33964_1	1.00E-10	0.0080254	0.06021134	0.0809727	Bacteria	Actinomycetota	Thermoleophilia	Solirubrobacterales	70-9	VAYN01	NA	NA	no_fe	NA	no_cazy	NA	NA	NA	NA	NA
NODE_15470_3	0.02601643	0.03318279	0.03756468	0.08096062	Bacteria	Pseudomonadota	NA	NA	NA	NA	NA	NA	no_fe	NA	no_cazy	NA	NA	NA	NA	NA
NODE_23653_2	0.01817709	0.02638026	0.03112128	0.08091417	Bacteria	Pseudomonadota	Gammaproteobacteria	SAR86	D2472	D2472	NA	NA	no_fe	NA	no_cazy	NA	NA	NA	NA	NA
NODE_25402_1	1.00E-10	0.01014625	0.02952532	0.08091417	Bacteria	Pseudomonadota	Alphaproteobacteria	Acetobacterales	Acetobacteraceae	Rhodopila	NA	NA	no_fe	NA	no_cazy	NA	NA	NA	NA	NA
NODE_13644_2	0.03876103	0.04335185	0.04607476	0.08086004	Bacteria	Pseudomonadota	Gammaproteobacteria	SAR86	D2472	D2472	NA	NA	no_fe	NA	no_cazy	K11940	heat shock protein HspQ	09180_Brite_Hierarchies	09182_Protein_families:_genetic_information_processing	03036_Chromosome_and_associated_proteins_[BR:ko03036]
NODE_4336_3	1.00E-10	0.00289485	0.04656971	0.08071966	Bacteria	Pseudomonadota	Gammaproteobacteria	Burkholderiales	Burkholderiaceae	Rhodoferax_C	NA	NA	no_fe	NA	no_cazy	K02115	F-type H+-transporting ATPase subunit gamma	NA	NA	NA
NODE_8741_3	0.02944382	0.03684358	0.0615755	0.08071966	Bacteria	Bacteroidota	Bacteroidia	Flavobacteriales	Flavobacteriaceae	Marivariicella	NA	NA	no_fe	NA	no_cazy	K00131	glyceraldehyde-3-phosphate dehydrogenase (NADP+) [EC:1.2.1.9]	09100_Metabolism	09101_Carbohydrate_metabolism	00010_Glycolysis_/_Gluconeogenesis_[PATH:ko00010];_00030_Pentose_phosphate_pathway_[PATH:ko00030]
NODE_107546_1	1.00E-10	0.03789625	0.04967435	0.08071966	Bacteria	Pseudomonadota	Gammaproteobacteria	Pseudomonadales	Porticoccaceae	TMED48	NA	NA	no_fe	NA	no_cazy	NA	NA	NA	NA	NA
NODE_55506_1	1.00E-10	0.00112285	0.06292085	0.08071966	Bacteria	NA	NA	NA	NA	NA	NA	NA	no_fe	NA	no_cazy	NA	NA	NA	NA	NA
NODE_58373_1	1.00E-10	0.00781986	0.0366644	0.08071966	Bacteria	Pseudomonadota	Alphaproteobacteria	Rhizobiales	Stappiaceae	Roseibium	NA	NA	no_fe	NA	no_cazy	NA	NA	NA	NA	NA
NODE_63169_1	1.00E-10	0.00661681	0.04553482	0.08071966	Bacteria	Pseudomonadota	Gammaproteobacteria	Burkholderiales	Burkholderiaceae	NA	NA	NA	no_fe	NA	no_cazy	K10439	ribose transport system substrate-binding protein	NA	NA	NA
NODE_3593_2	0.05046979	0.06312057	0.07020224	0.08066873	Bacteria	Pseudomonadota	Alphaproteobacteria	Rhodobacterales	Rhodobacteraceae	CPC320	NA	NA	no_fe	NA	no_cazy	K01963	acetyl-CoA carboxylase carboxyl transferase subunit beta [EC:6.4.1.2 2.1.3.15]	NA	NA	NA
NODE_69015_1	1.00E-10	0.03136856	0.04275323	0.08063424	Bacteria	Cyanobacteriota	Cyanobacteriia	PCC-6307	Cyanobiaceae	Prochlorococcus_C	NA	NA	no_fe	NA	no_cazy	NA	NA	NA	NA	NA
NODE_51375_1	0.03244011	0.03664989	0.05934429	0.08059051	Bacteria	Pseudomonadota	Gammaproteobacteria	PS1	Thioglobaceae	Pseudothioglobus	NA	NA	no_fe	NA	no_cazy	K00883	2-dehydro-3-deoxygalactonokinase [EC:2.7.1.58]	09100_Metabolism	09101_Carbohydrate_metabolism	00052_Galactose_metabolism_[PATH:ko00052]
NODE_66047_1	1.00E-10	0.00061808	0.02673604	0.08057155	Bacteria	Pseudomonadota	Gammaproteobacteria	Burkholderiales	Burkholderiaceae	NA	NA	NA	no_fe	NA	no_cazy	NA	NA	NA	NA	NA
NODE_60369_1	0.05242548	0.05609037	0.06962111	0.0804944	Bacteria	Pseudomonadota	Gammaproteobacteria	SAR86	D2472	SCGC-AAA076-P13	NA	NA	no_fe	NA	no_cazy	NA	NA	NA	NA	NA
NODE_20171_1	1.00E-10	0.01008939	0.05727349	0.08048569	Bacteria	Planctomycetota	Brocadiia	JAJRTI01	JAJRTI01	JAJRTI01	NA	NA	no_fe	NA	no_cazy	K04739	cAMP-dependent protein kinase regulator	NA	NA	NA
NODE_5217_1	0.04198018	0.05332136	0.06723095	0.08047629	Bacteria	Pseudomonadota	Alphaproteobacteria	Rhodobacterales	Rhodobacteraceae	Planktomarina	NA	NA	no_fe	NA	no_cazy	K01999	branched-chain amino acid transport system substrate-binding protein	NA	NA	NA
NODE_45499_1	1.00E-10	0.00440503	0.06928935	0.08047129	Bacteria	NA	NA	NA	NA	NA	NA	NA	no_fe	NA	no_cazy	K02981	small subunit ribosomal protein S2e	NA	NA	NA
NODE_11894_1	0.02507163	0.02869277	0.03703054	0.08044706	Bacteria	Bacteroidota	Bacteroidia	Flavobacteriales	Flavobacteriaceae	MAG-121220-bin8	NA	NA	no_fe	GH	yes_cazy	NA	NA	NA	NA	NA
NODE_107936_1	1.00E-10	0.0100855	0.03807376	0.08042965	Bacteria	Pseudomonadota	Gammaproteobacteria	Burkholderiales	Burkholderiaceae	NA	NA	NA	no_fe	NA	no_cazy	NA	NA	NA	NA	NA
NODE_57338_1	0.00617326	0.00699134	0.02186921	0.08041506	Bacteria	Bacteroidota	Bacteroidia	Flavobacteriales	Flavobacteriaceae	MAG-121220-bin8	NA	NA	no_fe	NA	no_cazy	NA	NA	NA	NA	NA
NODE_12306_1	0.04438119	0.04953759	0.0607131	0.08040311	Bacteria	Pseudomonadota	Alphaproteobacteria	Rhodobacterales	Rhodobacteraceae	Planktomarina	NA	NA	no_fe	NA	no_cazy	NA	NA	NA	NA	NA
NODE_79745_1	1.00E-10	0.00171865	0.02906119	0.08039019	Bacteria	NA	NA	NA	NA	NA	NA	NA	no_fe	NA	no_cazy	K02982	small subunit ribosomal protein S3	NA	NA	NA
NODE_62370_1	1.00E-10	0.0065874	0.02708172	0.08036091	Bacteria	Pseudomonadota	Gammaproteobacteria	Pseudomonadales	PIVM01	PIVM01	NA	NA	no_fe	NA	no_cazy	NA	NA	NA	NA	NA
NODE_1132_4	0.03619872	0.04379123	0.04671132	0.08020985	Bacteria	Pseudomonadota	Alphaproteobacteria	Rhodobacterales	Rhodobacteraceae	Planktomarina	NA	NA	no_fe	NA	no_cazy	K23536	general nucleoside transport system permease protein	09130_Environmental_Information_Processing;_09180_Brite_Hierarchies	09131_Membrane_transport;_09183_Protein_families:_signaling_and_cellular_processes	02010_ABC_transporters_[PATH:ko02010];_02000_Transporters_[BR:ko02000]
NODE_75008_1	1.00E-10	0.00597379	0.06068591	0.08016297	Bacteria	Myxococcota	UBA796	UBA796	GCA-2862545	CAJXTB01	NA	NA	no_fe	NA	no_cazy	NA	NA	NA	NA	NA
NODE_76587_1	0.02349968	0.03536984	0.07418037	0.0800739	Bacteria	Bacteroidota	Bacteroidia	Flavobacteriales	Flavobacteriaceae	NA	NA	NA	no_fe	NA	no_cazy	NA	NA	NA	NA	NA
NODE_35070_1	1.00E-10	0.00516584	0.03131759	0.08004915	Bacteria	Myxococcota	UBA796	UBA796	UBA796	UBA796	NA	NA	no_fe	NA	no_cazy	NA	NA	NA	NA	NA
NODE_11724_1	0.01041767	0.01504667	0.0706302	0.08003752	Bacteria	NA	NA	NA	NA	NA	NA	NA	no_fe	GT	yes_cazy	K02111	F-type H+/Na+-transporting ATPase subunit alpha [EC:7.1.2.2 7.2.2.1]	NA	NA	NA
NODE_18384_2	1.00E-10	0.00948889	0.03358266	0.08003752	Bacteria	Pseudomonadota	Gammaproteobacteria	Pseudomonadales	Azotimanducaceae_A	UBA4421	NA	NA	no_fe	NA	no_cazy	NA	NA	NA	NA	NA
NODE_50246_1	0.01461396	0.02324964	0.02701246	0.08002326	Bacteria	Bacteroidota	Bacteroidia	Flavobacteriales	Flavobacteriaceae	MAG-121220-bin8	NA	NA	no_fe	NA	no_cazy	NA	NA	NA	NA	NA
NODE_34136_3	1.00E-10	0.00219688	0.0475146	0.08001775	Bacteria	Cyanobacteriota	Cyanobacteriia	Cyanobacteriales	CAISPN01	CAISPN01	NA	NA	no_fe	NA	no_cazy	NA	NA	NA	NA	NA
NODE_51218_1	1.00E-10	0.00481222	0.05729634	0.0799509	Bacteria	Pseudomonadota	Gammaproteobacteria	Burkholderiales	Burkholderiaceae	Rhodoferax_B	NA	NA	no_fe	NA	no_cazy	NA	NA	NA	NA	NA
NODE_3609_1	0.01308136	0.01826429	0.03353972	0.07993517	Bacteria	Pseudomonadota	Gammaproteobacteria	Pseudomonadales	DSM-21967	Oceanicoccus	NA	NA	no_fe	NA	no_cazy	NA	NA	NA	NA	NA
NODE_92711_1	1.00E-10	0.01116648	0.01756441	0.07991692	Bacteria	Pseudomonadota	Gammaproteobacteria	Burkholderiales	Burkholderiaceae	NA	NA	NA	no_fe	NA	no_cazy	NA	NA	NA	NA	NA
NODE_5680_1	1.00E-10	0.00589252	0.03823332	0.07982539	Bacteria	Bacteroidota	Bacteroidia	Flavobacteriales	Flavobacteriaceae	Flavobacterium	NA	NA	no_fe	NA	no_cazy	K03076	preprotein translocase subunit SecY	NA	NA	NA
NODE_62006_2	0.01585657	0.03505489	0.04630888	0.0798009	Bacteria	Pseudomonadota	Alphaproteobacteria	Puniceispirillales_A	AAA536-G10	NA	NA	NA	no_fe	NA	no_cazy	K02874	large subunit ribosomal protein L14	NA	NA	NA
NODE_4210_3	0.03171938	0.04256256	0.06727277	0.07978991	Bacteria	Pseudomonadota	Alphaproteobacteria	Rhodobacterales	Rhodobacteraceae	Planktomarina	NA	NA	no_fe	NA	no_cazy	NA	NA	NA	NA	NA
NODE_97756_1	0.0113775	0.03002827	0.03784713	0.0797049	Bacteria	Pseudomonadota	Gammaproteobacteria	SAR86	D2472	SCGC-AAA076-P13	NA	NA	no_fe	NA	no_cazy	NA	NA	NA	NA	NA
NODE_81593_1	0.02430038	0.04479463	0.05354966	0.0796892	Bacteria	Pseudomonadota	Alphaproteobacteria	Rhodobacterales	Rhodobacteraceae	CPC320	NA	NA	no_fe	NA	no_cazy	NA	NA	NA	NA	NA
NODE_72181_1	1.00E-10	0.00476361	0.02676059	0.07957817	Bacteria	Pseudomonadota	Gammaproteobacteria	Burkholderiales	Burkholderiaceae	NA	NA	NA	no_fe	NA	no_cazy	K01251	adenosylhomocysteinase [EC:3.13.2.1]	NA	NA	NA
NODE_81943_1	0.01311443	0.01460493	0.02778985	0.07947782	Bacteria	Pseudomonadota	Alphaproteobacteria	Puniceispirillales	Puniceispirillaceae	UBA3439	NA	NA	no_fe	NA	no_cazy	K02888	large subunit ribosomal protein L21	NA	NA	NA
NODE_12441_1	0.0364864	0.04841114	0.05865239	0.07947782	Bacteria	Pseudomonadota	Alphaproteobacteria	Rhodobacterales	Rhodobacteraceae	Planktomarina	NA	NA	no_fe	NA	no_cazy	NA	NA	NA	NA	NA
NODE_49236_1	0.04453686	0.06003107	0.06906732	0.07940051	Bacteria	Bacteroidota	Bacteroidia	Flavobacteriales	Flavobacteriaceae	MAG-121220-bin8	NA	NA	no_fe	NA	no_cazy	NA	NA	NA	NA	NA
NODE_97631_1	1.00E-10	0.01071813	0.02483718	0.07925203	Bacteria	Pseudomonadota	Gammaproteobacteria	NA	NA	NA	NA	NA	no_fe	NA	no_cazy	NA	NA	NA	NA	NA
NODE_104716_1	1.00E-10	0.0417996	0.06961661	0.07918776	Bacteria	Verrucomicrobiota	Verrucomicrobiae	Verrucomicrobiales	Akkermansiaceae	UBA956	NA	NA	no_fe	NA	no_cazy	NA	NA	NA	NA	NA
NODE_44723_1	1.00E-10	0.01575615	0.0309797	0.07915735	Bacteria	Actinomycetota	Actinomycetes	Nanopelagicales	Nanopelagicaceae	NA	NA	NA	no_fe	NA	no_cazy	K02358	elongation factor Tu	NA	NA	NA
NODE_52815_1	1.00E-10	0.00543315	0.02457011	0.07915735	Bacteria	Bacteroidota	Bacteroidia	Flavobacteriales	PHOS-HE28	PHOS-HE28	NA	NA	no_fe	NA	no_cazy	NA	NA	NA	NA	NA
NODE_30755_1	0.02790962	0.04839334	0.05503825	0.07912801	Bacteria	Pseudomonadota	Alphaproteobacteria	Rhodobacterales	Rhodobacteraceae	NA	NA	NA	no_fe	NA	no_cazy	K02406	flagellin	NA	NA	NA
NODE_54003_1	1.00E-10	0.00439975	0.01189481	0.07907232	Bacteria	Pseudomonadota	Gammaproteobacteria	Burkholderiales	Burkholderiaceae	Rubrivivax	NA	NA	no_fe	NA	no_cazy	NA	NA	NA	NA	NA
NODE_11920_1	0.01596885	0.04182932	0.04585325	0.07900474	Bacteria	Bacteroidota	Bacteroidia	Flavobacteriales	Flavobacteriaceae	NA	NA	NA	no_fe	GH	yes_cazy	NA	NA	NA	NA	NA
NODE_15083_1	0.01548466	0.02783931	0.0292846	0.07898519	Bacteria	Bacteroidota	Bacteroidia	Flavobacteriales	Flavobacteriaceae	MAG-121220-bin8	NA	NA	no_fe	NA	no_cazy	NA	NA	NA	NA	NA
NODE_57784_1	1.00E-10	0.00901142	0.06159198	0.07897159	Bacteria	Actinomycetota	NA	NA	NA	NA	NA	NA	no_fe	NA	no_cazy	K02183	calmodulin	NA	NA	NA
NODE_24040_1	0.00936814	0.04423613	0.06898174	0.07895297	Bacteria	Acidobacteriota	Terriglobia	Terriglobales	Acidobacteriaceae	JARLFX01	NA	NA	no_fe	NA	no_cazy	K02932	large subunit ribosomal protein L5e	NA	NA	NA
NODE_94033_1	1.00E-10	0.00374284	0.01030283	0.07892589	Bacteria	NA	NA	NA	NA	NA	NA	NA	no_fe	NA	no_cazy	NA	NA	NA	NA	NA
NODE_98791_1	1.00E-10	0.01076066	0.06991205	0.07892589	Bacteria	Bacteroidota	Bacteroidia	Flavobacteriales	Flavobacteriaceae	MS024-2A	NA	NA	no_fe	NA	no_cazy	K02699	photosystem I subunit XI	NA	NA	NA
NODE_29830_1	0.0321654	0.05099619	0.07405158	0.07892589	Bacteria	Bacteroidota	Bacteroidia	Flavobacteriales	Flavobacteriaceae	Marisimplicoccus	NA	NA	no_fe	CE	yes_cazy	K03930	putative tributyrin esterase [EC:3.1.1.-]	NA	NA	NA
NODE_64330_1	1.00E-10	0.00212751	0.05228879	0.07885036	Bacteria	Pseudomonadota	Gammaproteobacteria	Burkholderiales	Burkholderiaceae	NA	NA	NA	no_fe	NA	no_cazy	NA	NA	NA	NA	NA
NODE_96343_1	1.00E-10	0.00913507	0.04041303	0.07880428	Bacteria	Pseudomonadota	NA	NA	NA	NA	NA	NA	no_fe	NA	no_cazy	NA	NA	NA	NA	NA
NODE_13197_1	1.00E-10	0.00117054	0.0332441	0.07878738	Bacteria	Chloroflexota	Dehalococcoidia	Dehalococcoidales	Fen-1064	JAURWL01	NA	NA	no_fe	NA	no_cazy	NA	NA	NA	NA	NA
NODE_83412_1	0.021744	0.02834517	0.0621939	0.07875089	Bacteria	Pseudomonadota	Alphaproteobacteria	Rhodobacterales	Rhodobacteraceae	Planktomarina	NA	NA	no_fe	NA	no_cazy	K03719	Lrp/AsnC family transcriptional regulator, leucine-responsive regulatory protein	NA	NA	NA
NODE_10991_4	1.00E-10	0.01643198	0.03553937	0.07875089	Bacteria	Pseudomonadota	Gammaproteobacteria	Burkholderiales	Burkholderiaceae	Polaromonas	NA	NA	no_fe	NA	no_cazy	NA	NA	NA	NA	NA
NODE_94313_1	0.02320753	0.03450716	0.04442422	0.07875089	Bacteria	Pseudomonadota	Gammaproteobacteria	Burkholderiales	Methylophilaceae	BACL14	NA	NA	no_fe	NA	no_cazy	K01698	porphobilinogen synthase [EC:4.2.1.24]	NA	NA	NA
NODE_3574_1	0.02085182	0.02754953	0.04481156	0.07873918	Bacteria	Bacteroidota	Bacteroidia	Flavobacteriales	Flavobacteriaceae	MAG-121220-bin8	NA	NA	no_fe	CE	yes_cazy	K16363	UDP-3-O-[3-hydroxymyristoyl] N-acetylglucosamine deacetylase / 3-hydroxyacyl-[acyl-carrier-protein] dehydratase [EC:3.5.1.108 4.2.1.59]	09100_Metabolism;_09180_Brite_Hierarchies	09103_Lipid_metabolism;_09107_Glycan_biosynthesis_and_metabolism;_09181_Protein_families:_metabolism	00061_Fatty_acid_biosynthesis_[PATH:ko00061];_00540_Lipopolysaccharide_biosynthesis_[PATH:ko00540];_01005_Lipopolysaccharide_biosynthesis_proteins_[BR:ko01005];_01004_Lipid_biosynthesis_proteins_[BR:ko01004]
NODE_15533_5	1.00E-10	0.00128326	0.01766199	0.07872089	Bacteria	Pseudomonadota	Alphaproteobacteria	Caulobacterales	Caulobacteraceae	Caulobacter	NA	NA	no_fe	NA	no_cazy	K02895	large subunit ribosomal protein L24	NA	NA	NA
NODE_92137_1	1.00E-10	0.00898282	0.02018513	0.07872089	Bacteria	Pseudomonadota	Gammaproteobacteria	NA	NA	NA	NA	NA	no_fe	NA	no_cazy	NA	NA	NA	NA	NA
NODE_4818_1	0.01102525	0.01347422	0.01449322	0.07870642	Bacteria	Bacteroidota	Bacteroidia	Flavobacteriales	Flavobacteriaceae	SGZJ01	NA	NA	no_fe	NA	no_cazy	NA	NA	NA	NA	NA
NODE_61248_1	1.00E-10	0.00526337	0.06623247	0.07870167	Bacteria	Pseudomonadota	Gammaproteobacteria	Burkholderiales	Burkholderiaceae	NA	NA	NA	no_fe	NA	no_cazy	K09959	uncharacterized protein	NA	NA	NA
NODE_42725_1	0.01552145	0.02221557	0.02896187	0.07869444	Bacteria	Bacteroidota	Bacteroidia	Flavobacteriales	Flavobacteriaceae	MAG-121220-bin8	NA	NA	no_fe	NA	no_cazy	NA	NA	NA	NA	NA
NODE_15559_2	0.05966807	0.06658223	0.07073069	0.07864023	Bacteria	Pseudomonadota	Alphaproteobacteria	Pelagibacterales	Pelagibacteraceae	Pelagibacter	NA	OP_complex_I	yes_fe	NA	no_cazy	K00342	NADH-quinone oxidoreductase subunit M [EC:7.1.1.2]	09100_Metabolism	09102_Energy_metabolism	00190_Oxidative_phosphorylation_[PATH:ko00190]
NODE_74463_1	1.00E-10	0.00726551	0.0188308	0.07850383	Bacteria	Pseudomonadota	Gammaproteobacteria	Burkholderiales	Burkholderiaceae	Rhodoferax_C	NA	NA	no_fe	NA	no_cazy	K01991	polysaccharide biosynthesis/export protein	NA	NA	NA
NODE_37592_1	1.00E-10	0.03368556	0.04807987	0.07844755	Bacteria	Bacteroidota	Bacteroidia	Cytophagales	Cyclobacteriaceae	Roseivirga	NA	NA	no_fe	NA	no_cazy	K01601	ribulose-bisphosphate carboxylase large chain [EC:4.1.1.39]	NA	NA	NA
NODE_17272_3	0.02613483	0.04056376	0.06865984	0.07843753	Bacteria	Pseudomonadota	Alphaproteobacteria	Rhodobacterales	Rhodobacteraceae	CPC320	NA	NA	no_fe	NA	no_cazy	K00798	cob(I)alamin adenosyltransferase [EC:2.5.1.17]	09100_Metabolism;_09150_Organismal_Systems	09108_Metabolism_of_cofactors_and_vitamins;_09154_Digestive_system	00860_Porphyrin_metabolism_[PATH:ko00860];_04980_Cobalamin_transport_and_metabolism_[PATH:ko04980]
NODE_83848_1	1.00E-10	0.00317456	0.06935337	0.07843753	Bacteria	Pseudomonadota	Gammaproteobacteria	Burkholderiales	Burkholderiaceae	NA	NA	NA	no_fe	NA	no_cazy	NA	NA	NA	NA	NA
NODE_39823_1	1.00E-10	0.00872824	0.06006507	0.07843206	Bacteria	Pseudomonadota	Gammaproteobacteria	Burkholderiales	Burkholderiaceae	Rhodoferax_C	NA	NA	no_fe	NA	no_cazy	NA	NA	NA	NA	NA
NODE_46408_1	1.00E-10	0.01009203	0.04075844	0.07843206	Bacteria	Pseudomonadota	Gammaproteobacteria	Burkholderiales	Burkholderiaceae	Limnohabitans_A	NA	NA	no_fe	NA	no_cazy	NA	NA	NA	NA	NA
NODE_76159_1	0.00620726	0.01139611	0.02965633	0.07839044	Bacteria	Bacteroidota	Bacteroidia	Flavobacteriales	NA	NA	NA	NA	no_fe	NA	no_cazy	NA	NA	NA	NA	NA
NODE_33162_1	1.00E-10	0.00375443	0.01148303	0.07837054	Bacteria	Bacteroidota	Bacteroidia	Flavobacteriales	Flavobacteriaceae	Flavobacterium	NA	NA	no_fe	NA	no_cazy	NA	NA	NA	NA	NA
NODE_95968_1	1.00E-10	0.00681281	0.04018599	0.07836156	Bacteria	NA	NA	NA	NA	NA	NA	NA	no_fe	NA	no_cazy	NA	NA	NA	NA	NA
NODE_40973_1	1.00E-10	0.0093897	0.04477038	0.07830088	Bacteria	UBP15	UBA6099	UBA6099	UBA6099	UBA6099	NA	NA	no_fe	NA	no_cazy	NA	NA	NA	NA	NA
NODE_84706_1	1.00E-10	0.01769343	0.02676059	0.07827361	Bacteria	Bacteroidota	Bacteroidia	Flavobacteriales	Flavobacteriaceae	SGZJ01	NA	NA	no_fe	NA	no_cazy	NA	NA	NA	NA	NA
NODE_13351_1	1.00E-10	0.00189778	0.05037399	0.07821849	Bacteria	NA	NA	NA	NA	NA	NA	NA	no_fe	NA	no_cazy	K01653	acetolactate synthase I/III small subunit [EC:2.2.1.6]	NA	NA	NA
NODE_89_10	0.02440426	0.04588519	0.07303472	0.07818899	Bacteria	Pseudomonadota	Gammaproteobacteria	Pseudomonadales	Porticoccaceae	HTCC2207	NA	NA	no_fe	NA	no_cazy	K03088	RNA polymerase sigma-70 factor, ECF subfamily	NA	NA	NA
NODE_7431_2	1.00E-10	0.01591052	0.06403287	0.07815808	Bacteria	NA	NA	NA	NA	NA	NA	NA	no_fe	NA	no_cazy	NA	NA	NA	NA	NA
NODE_3025_1	0.02060883	0.02436544	0.05104874	0.07810345	Bacteria	Bacteroidota	Bacteroidia	Flavobacteriales	Flavobacteriaceae	MAG-121220-bin8	NA	NA	no_fe	NA	no_cazy	K02314	replicative DNA helicase [EC:5.6.2.3]	NA	NA	NA
NODE_7017_1	0.02579493	0.05188107	0.06466792	0.07810104	Bacteria	Pseudomonadota	Alphaproteobacteria	Rhodobacterales	Rhodobacteraceae	LFER01	NA	NA	no_fe	NA	no_cazy	K04043	molecular chaperone DnaK	NA	NA	NA
NODE_15727_1	1.00E-10	0.01139469	0.03472654	0.07809158	Bacteria	Gemmatimonadota	Gemmatimonadetes	Gemmatimonadales	Gemmatimonadaceae	Fen-1231	NA	NA	no_fe	NA	no_cazy	NA	NA	NA	NA	NA
NODE_4534_4	0.02282945	0.02762701	0.06003807	0.07804836	Bacteria	Pseudomonadota	Gammaproteobacteria	Pseudomonadales	Porticoccaceae	HTCC2207	NA	NA	no_fe	NA	no_cazy	NA	NA	NA	NA	NA
NODE_846_4	0.0088805	0.02762701	0.05432016	0.07804836	Bacteria	Pseudomonadota	Gammaproteobacteria	SAR86	D2472	MED-G78	NA	NA	no_fe	NA	no_cazy	NA	NA	NA	NA	NA
NODE_31686_1	1.00E-10	0.0042743	0.03401668	0.07803713	Bacteria	Bacteroidota	Bacteroidia	Flavobacteriales	Flavobacteriaceae	Flavobacterium	NA	NA	no_fe	NA	no_cazy	NA	NA	NA	NA	NA
NODE_82398_1	0.02281568	0.0522828	0.05657357	0.07802901	Bacteria	Bacteroidota	Bacteroidia	Flavobacteriales	Flavobacteriaceae	Marivariicella	NA	NA	no_fe	NA	no_cazy	NA	NA	NA	NA	NA
NODE_83094_1	1.00E-10	0.00842139	0.0158682	0.07802901	Bacteria	Pseudomonadota	Gammaproteobacteria	Burkholderiales	Burkholderiaceae	NA	NA	NA	no_fe	NA	no_cazy	NA	NA	NA	NA	NA
NODE_35292_1	0.04488925	0.05301334	0.05993496	0.07791432	Bacteria	Pseudomonadota	Alphaproteobacteria	Rhodobacterales	Rhodobacteraceae	CPC320	NA	NA	no_fe	NA	no_cazy	K01940	argininosuccinate synthase [EC:6.3.4.5]	NA	NA	NA
NODE_12477_1	1.00E-10	0.00898282	0.04415498	0.07790088	Bacteria	Pseudomonadota	Gammaproteobacteria	Burkholderiales	Burkholderiaceae	SYFN01	NA	NA	no_fe	NA	no_cazy	K00526	ribonucleoside-diphosphate reductase beta chain [EC:1.17.4.1]	09100_Metabolism;_09180_Brite_Hierarchies	09104_Nucleotide_metabolism;_09182_Protein_families:_genetic_information_processing	00230_Purine_metabolism_[PATH:ko00230];_00240_Pyrimidine_metabolism_[PATH:ko00240];_03400_DNA_repair_and_recombination_proteins_[BR:ko03400]
NODE_77300_1	1.00E-10	0.00812516	0.07388748	0.07788028	Bacteria	Desulfobacterota	Desulfuromonadia	Geobacterales	Pseudopelobacteraceae	Pelotalea	NA	NA	no_fe	NA	no_cazy	NA	NA	NA	NA	NA
NODE_59052_1	1.00E-10	0.01287977	0.06331045	0.07787073	Bacteria	Pseudomonadota	Alphaproteobacteria	Caulobacterales	Caulobacteraceae	Caulobacter	NA	NA	no_fe	NA	no_cazy	K02926	large subunit ribosomal protein L4	NA	NA	NA
NODE_70050_1	0.01102794	0.03043876	0.04628293	0.07780208	Bacteria	Bacteroidota	Bacteroidia	Flavobacteriales	Flavobacteriaceae	MAG-121220-bin8	NA	NA	no_fe	NA	no_cazy	NA	NA	NA	NA	NA
NODE_97690_1	1.00E-10	0.00153116	0.01204227	0.0777844	Bacteria	Pseudomonadota	Alphaproteobacteria	Caulobacterales	Caulobacteraceae	NA	NA	NA	no_fe	NA	no_cazy	K03544	ATP-dependent Clp protease ATP-binding subunit ClpX	NA	NA	NA
NODE_88259_1	1.00E-10	0.00507094	0.01709225	0.07776862	Bacteria	Pseudomonadota	Gammaproteobacteria	Burkholderiales	Burkholderiaceae	Rhodoferax_C	NA	NA	no_fe	NA	no_cazy	NA	NA	NA	NA	NA
NODE_15533_4	1.00E-10	0.00547733	0.01076951	0.07770088	Bacteria	Pseudomonadota	Alphaproteobacteria	NA	NA	NA	NA	NA	no_fe	NA	no_cazy	K02874	large subunit ribosomal protein L14	NA	NA	NA
NODE_62019_1	1.00E-10	0.01933521	0.03088869	0.07760671	Bacteria	Pseudomonadota	NA	NA	NA	NA	NA	NA	no_fe	NA	no_cazy	NA	NA	NA	NA	NA
NODE_35069_1	1.00E-10	0.0030134	0.06517444	0.0775734	Bacteria	NA	NA	NA	NA	NA	NA	NA	no_fe	NA	no_cazy	NA	NA	NA	NA	NA
NODE_648_5	1.00E-10	0.01983705	0.04562681	0.07749087	Bacteria	Pseudomonadota	Gammaproteobacteria	Burkholderiales	Burkholderiaceae	NA	NA	NA	no_fe	NA	no_cazy	K02931	large subunit ribosomal protein L5	NA	NA	NA
NODE_31790_1	0.00601034	0.01163683	0.03331694	0.07749087	Bacteria	Bacteroidota	Bacteroidia	Flavobacteriales	Flavobacteriaceae	NA	NA	NA	no_fe	NA	no_cazy	NA	NA	NA	NA	NA
NODE_57096_1	1.00E-10	0.02694845	0.04801854	0.07749087	Bacteria	Bacillota_A	Clostridia	TANB77	CAG-508	CAG-492	NA	NA	no_fe	NA	no_cazy	NA	NA	NA	NA	NA
NODE_60313_1	1.00E-10	0.00908046	0.04492289	0.07749087	Bacteria	Pseudomonadota	Gammaproteobacteria	Burkholderiales	Burkholderiaceae	JADJBS01	NA	NA	no_fe	NA	no_cazy	NA	NA	NA	NA	NA
NODE_93055_1	1.00E-10	0.00673711	0.01030283	0.07749087	Bacteria	Patescibacteria	Paceibacteria	Moranbacterales	NA	NA	NA	NA	no_fe	NA	no_cazy	NA	NA	NA	NA	NA
NODE_50954_1	1.00E-10	0.018002	0.03003254	0.0773863	Bacteria	Pseudomonadota	Gammaproteobacteria	Burkholderiales	Burkholderiaceae	SYFN01	NA	NA	no_fe	NA	no_cazy	K03286	OmpA-OmpF porin, OOP family	NA	NA	NA
NODE_47888_1	1.00E-10	0.02018406	0.06274655	0.0773863	Bacteria	Pseudomonadota	Alphaproteobacteria	Rhodobacterales	Rhodobacteraceae	Stagnihabitans	NA	NA	no_fe	NA	no_cazy	K08720	outer membrane protein OmpU	NA	NA	NA
NODE_72592_1	1.00E-10	0.00065093	0.02431724	0.07736609	Bacteria	Pseudomonadota	NA	NA	NA	NA	NA	NA	no_fe	NA	no_cazy	K02930	large subunit ribosomal protein L4e	NA	NA	NA
NODE_87628_1	1.00E-10	0.00144109	0.01416737	0.07735274	Bacteria	NA	NA	NA	NA	NA	NA	NA	no_fe	NA	no_cazy	NA	NA	NA	NA	NA
NODE_32957_1	0.0407364	0.04512201	0.05355836	0.07733143	Bacteria	Pseudomonadota	Alphaproteobacteria	Rhodobacterales	Rhodobacteraceae	CPC320	NA	NA	no_fe	NA	no_cazy	K00615	transketolase [EC:2.2.1.1]	09100_Metabolism	09101_Carbohydrate_metabolism;_09102_Energy_metabolism;_09109_Metabolism_of_terpenoids_and_polyketides	00030_Pentose_phosphate_pathway_[PATH:ko00030];_00710_Carbon_fixation_by_Calvin_cycle_[PATH:ko00710];_01051_Biosynthesis_of_ansamycins_[PATH:ko01051]
NODE_8013_1	1.00E-10	0.01838344	0.05093226	0.07729064	Bacteria	Pseudomonadota	Gammaproteobacteria	Pseudomonadales	DSM-6294	Oleibacter	NA	NA	no_fe	GH	yes_cazy	NA	NA	NA	NA	NA
NODE_92311_2	1.00E-10	0.02083643	0.03004359	0.07722458	Bacteria	Pseudomonadota	Gammaproteobacteria	Burkholderiales	NA	NA	NA	NA	no_fe	NA	no_cazy	NA	NA	NA	NA	NA
NODE_34749_1	0.03822983	0.04568846	0.07156152	0.07719397	Bacteria	Pseudomonadota	Gammaproteobacteria	Pseudomonadales	Azotimanducaceae_A	UBA4421	NA	NA	no_fe	NA	no_cazy	NA	NA	NA	NA	NA
NODE_48126_1	1.00E-10	0.0201339	0.05785825	0.07719397	Bacteria	Myxococcota	UBA9042	JABWCM01	JABWCM01	JABWCM01	NA	NA	no_fe	NA	no_cazy	NA	NA	NA	NA	NA
NODE_94344_1	1.00E-10	0.01006695	0.03045171	0.07719397	Bacteria	Actinomycetota	Acidimicrobiia	Acidimicrobiales	Iamiaceae	Aquihabitans	NA	NA	no_fe	NA	no_cazy	NA	NA	NA	NA	NA
NODE_1391_10	1.00E-10	0.01309994	0.07083195	0.07713212	Bacteria	Pseudomonadota	Gammaproteobacteria	Burkholderiales	Burkholderiaceae	Rhodoferax_C	NA	NA	no_fe	NA	no_cazy	K02876	large subunit ribosomal protein L15	NA	NA	NA
NODE_67854_1	1.00E-10	0.00654997	0.06623247	0.07713212	Bacteria	Pseudomonadota	Gammaproteobacteria	Burkholderiales	Burkholderiaceae	Rhodoferax_C	NA	NA	no_fe	NA	no_cazy	NA	NA	NA	NA	NA
NODE_82031_1	1.00E-10	0.00301662	0.01087399	0.07710535	Bacteria	Pseudomonadota	Gammaproteobacteria	Burkholderiales	Burkholderiaceae	SYFN01	NA	NA	no_fe	NA	no_cazy	NA	NA	NA	NA	NA
NODE_31303_2	0.04284554	0.0497347	0.0596439	0.07708516	Bacteria	Pseudomonadota	Gammaproteobacteria	SAR86	D2472	D2472	NA	NA	no_fe	NA	no_cazy	K05501	TetR/AcrR family transcriptional regulator	NA	NA	NA
NODE_103160_1	1.00E-10	0.00630373	0.03873244	0.07703771	Bacteria	NA	NA	NA	NA	NA	NA	NA	no_fe	NA	no_cazy	NA	NA	NA	NA	NA
NODE_65513_1	1.00E-10	0.0132888	0.04253461	0.07701692	Bacteria	Pseudomonadota	Gammaproteobacteria	Burkholderiales	Burkholderiaceae	JADJBS01	NA	NA	no_fe	NA	no_cazy	NA	NA	NA	NA	NA
NODE_54944_2	0.00220087	0.02217807	0.03455607	0.07700956	Bacteria	Bacteroidota	Bacteroidia	Flavobacteriales	Flavobacteriaceae	MAG-121220-bin8	NA	NA	no_fe	NA	no_cazy	K00657	diamine N-acetyltransferase [EC:2.3.1.57]	09100_Metabolism;_09140_Cellular_Processes	09105_Amino_acid_metabolism;_09143_Cell_growth_and_death	00330_Arginine_and_proline_metabolism_[PATH:ko00330];_04216_Ferroptosis_[PATH:ko04216]
NODE_61524_2	1.00E-10	0.0019434	0.02165292	0.07699414	Bacteria	Pseudomonadota	Gammaproteobacteria	Burkholderiales	Burkholderiaceae	Polaromonas	NA	NA	no_fe	NA	no_cazy	K02888	large subunit ribosomal protein L21	NA	NA	NA
NODE_10607_2	1.00E-10	0.01938638	0.04298352	0.07696373	Bacteria	Pseudomonadota	Gammaproteobacteria	Burkholderiales	Burkholderiaceae	NA	NA	NA	no_fe	GT	yes_cazy	K02111	F-type H+/Na+-transporting ATPase subunit alpha [EC:7.1.2.2 7.2.2.1]	NA	NA	NA
NODE_39676_1	1.00E-10	0.00415301	0.01451671	0.07696012	Bacteria	Pseudomonadota	Gammaproteobacteria	Burkholderiales	NA	NA	NA	NA	no_fe	NA	no_cazy	NA	NA	NA	NA	NA
NODE_14025_3	0.01605444	0.0339427	0.04044731	0.07689934	Bacteria	Pseudomonadota	Alphaproteobacteria	Rhodobacterales	Rhodobacteraceae	CPC320	NA	NA	no_fe	NA	no_cazy	NA	NA	NA	NA	NA
NODE_31741_1	1.00E-10	0.00766093	0.05626437	0.07688615	Bacteria	Pseudomonadota	Gammaproteobacteria	Burkholderiales	Burkholderiaceae	Rhodoferax_C	NA	NA	no_fe	NA	no_cazy	NA	NA	NA	NA	NA
NODE_51171_1	0.00063632	0.01390198	0.06833509	0.07687587	Bacteria	Bacteroidota	Bacteroidia	Flavobacteriales	Flavobacteriaceae	MAG-121220-bin8	NA	NA	no_fe	NA	no_cazy	K00873	pyruvate kinase [EC:2.7.1.40]	09100_Metabolism;_09150_Organismal_Systems;_09160_Human_Diseases;_09180_Brite_Hierarchies	09101_Carbohydrate_metabolism;_09152_Endocrine_system;_09161_Cancer:_overview;_09172_Infectious_disease:_viral;_09167_Endocrine_and_metabolic_disease;_09182_Protein_families:_genetic_information_processing;_09183_Protein_families:_signaling_and_cellular_processes	00010_Glycolysis_/_Gluconeogenesis_[PATH:ko00010];_00620_Pyruvate_metabolism_[PATH:ko00620];_04922_Glucagon_signaling_pathway_[PATH:ko04922];_05203_Viral_carcinogenesis_[PATH:ko05203];_05230_Central_carbon_metabolism_in_cancer_[PATH:ko05230];_05165_Human_papillomavirus_infection_[PATH:ko05165];_04930_Type_II_diabetes_mellitus_[PATH:ko04930];_04131_Membrane_trafficking_[BR:ko04131];_04147_Exosome_[BR:ko04147]
NODE_89399_1	1.00E-10	0.00874004	0.04510968	0.07679276	Bacteria	Actinomycetota	Actinomycetes	Nanopelagicales	Nanopelagicaceae	Planktophila	NA	NA	no_fe	NA	no_cazy	NA	NA	NA	NA	NA
NODE_21080_1	0.03509794	0.04106753	0.04437742	0.07677517	Bacteria	Pseudomonadota	Alphaproteobacteria	Rhodobacterales	Rhodobacteraceae	Planktomarina	NA	NA	no_fe	NA	no_cazy	NA	NA	NA	NA	NA
NODE_83576_1	1.00E-10	0.02155876	0.05147209	0.07675287	Archaea	NA	NA	NA	NA	NA	NA	NA	no_fe	NA	no_cazy	K02870	large subunit ribosomal protein L12e	NA	NA	NA
NODE_60368_2	0.02371364	0.02694845	0.06342261	0.07670814	Bacteria	Pseudomonadota	Gammaproteobacteria	SAR86	D2472	SCGC-AAA076-P13	NA	NA	no_fe	NA	no_cazy	NA	NA	NA	NA	NA
NODE_24685_1	0.03422298	0.04694246	0.05896826	0.07665764	Bacteria	Pseudomonadota	Gammaproteobacteria	Pseudomonadales	Porticoccaceae	TMED48	NA	NA	no_fe	NA	no_cazy	NA	NA	NA	NA	NA
NODE_24204_1	0.02644267	0.03086032	0.06879631	0.07665764	Bacteria	Pseudomonadota	Alphaproteobacteria	Rhodobacterales	Rhodobacteraceae	Planktomarina	NA	NA	no_fe	NA	no_cazy	K00790	UDP-N-acetylglucosamine 1-carboxyvinyltransferase [EC:2.5.1.7]	09100_Metabolism;_09180_Brite_Hierarchies	09107_Glycan_biosynthesis_and_metabolism;_09181_Protein_families:_metabolism	00520_Amino_sugar_and_nucleotide_sugar_metabolism_[PATH:ko00520];_00550_Peptidoglycan_biosynthesis_[PATH:ko00550];_01011_Peptidoglycan_biosynthesis_and_degradation_proteins_[BR:ko01011]
NODE_17131_1	0.01521062	0.02744749	0.05826004	0.0765342	Bacteria	Bacteroidota	Bacteroidia	Flavobacteriales	Flavobacteriaceae	MAG-121220-bin8	NA	NA	no_fe	NA	no_cazy	NA	NA	NA	NA	NA
NODE_30119_2	0.01654759	0.05281563	0.06214405	0.0765342	Bacteria	Pseudomonadota	Alphaproteobacteria	Rhodobacterales	Rhodobacteraceae	Planktomarina	NA	NA	no_fe	NA	no_cazy	NA	NA	NA	NA	NA
NODE_58940_1	1.00E-10	0.01561391	0.01819261	0.07649314	Bacteria	Actinomycetota	Actinomycetes	NA	NA	NA	NA	NA	no_fe	NA	no_cazy	NA	NA	NA	NA	NA
NODE_43201_1	1.00E-10	0.00875581	0.0559509	0.07646512	Bacteria	Pseudomonadota	Gammaproteobacteria	Burkholderiales	Burkholderiaceae	Rhodoferax_C	NA	NA	no_fe	NA	no_cazy	NA	NA	NA	NA	NA
NODE_43370_1	1.00E-10	0.00729651	0.04208272	0.07646512	Bacteria	Bacillota	Bacilli	Bacillales	Bacillaceae_G	Ectobacillus	NA	NA	no_fe	NA	no_cazy	K00789	S-adenosylmethionine synthetase [EC:2.5.1.6]	09100_Metabolism	09105_Amino_acid_metabolism;_09108_Metabolism_of_cofactors_and_vitamins;_09110_Biosynthesis_of_other_secondary_metabolites	00270_Cysteine_and_methionine_metabolism_[PATH:ko00270];_00670_One_carbon_pool_by_folate_[PATH:ko00670];_00999_Biosynthesis_of_various_plant_secondary_metabolites_[PATH:ko00999]
NODE_43775_2	0.02084747	0.02694845	0.03603046	0.07645766	Bacteria	Pseudomonadota	Gammaproteobacteria	SAR86	D2472	SCGC-AAA076-P13	NA	NA	no_fe	NA	no_cazy	NA	NA	NA	NA	NA
NODE_47137_1	0.01891516	0.04108732	0.0588073	0.0764484	Bacteria	Pseudomonadota	Gammaproteobacteria	Pseudomonadales	Nitrincolaceae	ASP10-02a	NA	NA	no_fe	NA	no_cazy	NA	NA	NA	NA	NA
NODE_30495_1	1.00E-10	0.00518239	0.02116304	0.07642098	Bacteria	NA	NA	NA	NA	NA	NA	NA	no_fe	NA	no_cazy	NA	NA	NA	NA	NA
NODE_55768_1	0.01177177	0.02526417	0.03311623	0.07641461	Bacteria	Pseudomonadota	Gammaproteobacteria	PS1	Thioglobaceae	Pseudothioglobus	NA	NA	no_fe	NA	no_cazy	K06917	tRNA 2-selenouridine synthase [EC:2.9.1.3]	NA	NA	NA
NODE_34088_2	0.00626519	0.01816091	0.05644158	0.07636782	Bacteria	Pseudomonadota	Gammaproteobacteria	Woeseiales	Woeseiaceae	SP4260	NA	NA	no_fe	NA	no_cazy	NA	NA	NA	NA	NA
NODE_53735_1	1.00E-10	0.01259547	0.02361332	0.07636782	Bacteria	Pseudomonadota	Gammaproteobacteria	Burkholderiales	Burkholderiaceae	Rhodoferax_C	NA	NA	no_fe	NA	no_cazy	NA	NA	NA	NA	NA
NODE_48865_1	0.0026042	0.00511679	0.00894278	0.076292	Bacteria	Bacteroidota	Bacteroidia	Flavobacteriales	Flavobacteriaceae	NA	NA	NA	no_fe	GT	yes_cazy	NA	NA	NA	NA	NA
NODE_1483_4	0.03381853	0.05123208	0.06198916	0.07626771	Bacteria	Pseudomonadota	Gammaproteobacteria	Pseudomonadales	Nitrincolaceae	ASP10-02a	NA	NA	no_fe	NA	no_cazy	NA	NA	NA	NA	NA
NODE_59094_2	1.00E-10	0.00256652	0.06434011	0.07626086	Bacteria	Pseudomonadota	Alphaproteobacteria	Sphingomonadales	Sphingomonadaceae	NA	NA	NA	no_fe	NA	no_cazy	K02946	small subunit ribosomal protein S10	NA	NA	NA
NODE_1391_7	1.00E-10	0.00165667	0.05320313	0.07622053	Bacteria	Pseudomonadota	Gammaproteobacteria	Burkholderiales	Burkholderiaceae	Rhodoferax_C	NA	NA	no_fe	NA	no_cazy	K02881	large subunit ribosomal protein L18	NA	NA	NA
NODE_62058_1	0.04016293	0.04417778	0.06731825	0.07622053	Bacteria	Pseudomonadota	Gammaproteobacteria	Pseudomonadales	Pseudohongiellaceae	UBA9145	NA	NA	no_fe	NA	no_cazy	NA	NA	NA	NA	NA
NODE_108448_1	0.01621822	0.02332077	0.0297197	0.07616624	Bacteria	Bacteroidota	Bacteroidia	Flavobacteriales	Flavobacteriaceae	MAG-121220-bin8	NA	NA	no_fe	NA	no_cazy	NA	NA	NA	NA	NA
NODE_100105_1	0.0055496	0.01479828	0.03675328	0.0761471	Bacteria	Bacteroidota	Bacteroidia	NA	NA	NA	NA	NA	no_fe	NA	no_cazy	NA	NA	NA	NA	NA
NODE_29041_1	0.02199879	0.0438107	0.04900437	0.0761471	Bacteria	Bacteroidota	Bacteroidia	Flavobacteriales	Flavobacteriaceae	NA	NA	NA	no_fe	NA	no_cazy	NA	NA	NA	NA	NA
NODE_93632_1	0.01798322	0.03405984	0.04857048	0.07605586	Bacteria	Pseudomonadota	Alphaproteobacteria	Rhodobacterales	Rhodobacteraceae	Planktomarina	NA	NA	no_fe	NA	no_cazy	NA	NA	NA	NA	NA
NODE_32991_2	1.00E-10	0.00813538	0.05898439	0.07602878	Bacteria	Pseudomonadota	Gammaproteobacteria	Burkholderiales	Burkholderiaceae	NA	NA	NA	no_fe	NA	no_cazy	NA	NA	NA	NA	NA
NODE_21125_1	0.01086681	0.04401024	0.05249385	0.07597145	Bacteria	Bacteroidota	Bacteroidia	Flavobacteriales	Flavobacteriaceae	MAG-121220-bin8	NA	OP_complex_IV	yes_fe	NA	no_cazy	K02276	cytochrome c oxidase subunit III [EC:7.1.1.9]	NA	NA	NA
NODE_32029_1	0.02473418	0.0309543	0.03311623	0.07592011	Bacteria	Pseudomonadota	Alphaproteobacteria	Rhodobacterales	Rhodobacteraceae	Planktomarina	NA	NA	no_fe	NA	no_cazy	NA	NA	NA	NA	NA
NODE_40976_1	1.00E-10	0.00848028	0.02778985	0.07586519	Bacteria	NA	NA	NA	NA	NA	NA	NA	no_fe	NA	no_cazy	NA	NA	NA	NA	NA
NODE_37962_2	0.01618886	0.01898155	0.02838534	0.07585086	Bacteria	Bacteroidota	Bacteroidia	Flavobacteriales	Flavobacteriaceae	MAG-121220-bin8	NA	NA	no_fe	NA	no_cazy	NA	NA	NA	NA	NA
NODE_57705_1	0.01596363	0.02207479	0.03100243	0.07584213	Bacteria	Bacteroidota	Bacteroidia	Flavobacteriales	Flavobacteriaceae	MAG-121220-bin8	NA	NA	no_fe	NA	no_cazy	NA	NA	NA	NA	NA
NODE_47891_1	1.00E-10	0.01854251	0.03159714	0.07583205	Bacteria	Pseudomonadota	Gammaproteobacteria	Burkholderiales	Burkholderiaceae	Rhodoferax_C	NA	NA	no_fe	NA	no_cazy	K07390	monothiol glutaredoxin	NA	NA	NA
NODE_55025_1	1.00E-10	0.01837394	0.02846354	0.07578309	Bacteria	Pseudomonadota	Gammaproteobacteria	Burkholderiales	Burkholderiaceae	NA	NA	NA	no_fe	NA	no_cazy	NA	NA	NA	NA	NA
NODE_14127_3	0.00704886	0.02560103	0.04327188	0.07576886	Bacteria	Bacteroidota	Bacteroidia	Flavobacteriales	Schleiferiaceae	TMED14	NA	NA	no_fe	NA	no_cazy	K02871	large subunit ribosomal protein L13	NA	NA	NA
NODE_84208_1	1.00E-10	0.01643198	0.03230852	0.07560085	Bacteria	Actinomycetota	Actinomycetes	Nanopelagicales	Nanopelagicaceae	NA	NA	NA	no_fe	NA	no_cazy	K02990	small subunit ribosomal protein S6	NA	NA	NA
NODE_80802_1	0.03114064	0.04049434	0.04650365	0.07556734	Bacteria	Pseudomonadota	Gammaproteobacteria	PS1	Thioglobaceae	Pseudothioglobus	NA	NA	no_fe	NA	no_cazy	NA	NA	NA	NA	NA
NODE_103614_1	1.00E-10	0.0047278	0.00929579	0.07552717	Bacteria	Pseudomonadota	Gammaproteobacteria	Burkholderiales	Burkholderiaceae	Rhodoferax_C	NA	NA	no_fe	NA	no_cazy	NA	NA	NA	NA	NA
NODE_65209_1	1.00E-10	0.00738314	0.01693616	0.07548578	Bacteria	Pseudomonadota	Gammaproteobacteria	Burkholderiales	Burkholderiaceae	Polynucleobacter	NA	NA	no_fe	NA	no_cazy	NA	NA	NA	NA	NA
NODE_7198_1	0.03720868	0.03968436	0.04234039	0.07548578	Bacteria	Pseudomonadota	Alphaproteobacteria	Rhodobacterales	Rhodobacteraceae	Planktomarina	NA	NA	no_fe	NA	no_cazy	NA	NA	NA	NA	NA
NODE_17259_1	0.03928913	0.04222127	0.06053828	0.07538705	Bacteria	Pseudomonadota	Alphaproteobacteria	Rhodobacterales	Rhodobacteraceae	Planktomarina	NA	NA	no_fe	NA	no_cazy	NA	NA	NA	NA	NA
NODE_58642_1	1.00E-10	0.00057829	0.06708525	0.07538454	Bacteria	Pseudomonadota	Gammaproteobacteria	Burkholderiales	Burkholderiaceae	Cupriavidus	NA	NA	no_fe	NA	no_cazy	NA	NA	NA	NA	NA
NODE_44438_1	1.00E-10	0.00891291	0.05360449	0.07538023	Bacteria	Pseudomonadota	Gammaproteobacteria	Burkholderiales	Burkholderiaceae	RFTU01	NA	NA	no_fe	NA	no_cazy	NA	NA	NA	NA	NA
NODE_82861_1	1.00E-10	0.00561426	0.02069765	0.07533835	Bacteria	Pseudomonadota	Gammaproteobacteria	Burkholderiales	Burkholderiaceae	NA	NA	NA	no_fe	NA	no_cazy	NA	NA	NA	NA	NA
NODE_38919_1	0.0140608	0.02721615	0.03070379	0.07526707	Bacteria	Pseudomonadota	Gammaproteobacteria	SAR86	D2472	SCGC-AAA076-P13	NA	NA	no_fe	NA	no_cazy	NA	NA	NA	NA	NA
NODE_8631_1	0.00660983	0.01829833	0.0225681	0.07525863	Bacteria	Bacteroidota	Bacteroidia	Flavobacteriales	Flavobacteriaceae	MAG-121220-bin8	NA	NA	no_fe	NA	no_cazy	K02564	glucosamine-6-phosphate deaminase [EC:3.5.99.6]	NA	NA	NA
NODE_506_14	1.00E-10	0.01635221	0.05658696	0.07523386	Bacteria	Pseudomonadota	Gammaproteobacteria	Burkholderiales	Burkholderiaceae	Limnohabitans_A	NA	NA	no_fe	NA	no_cazy	NA	NA	NA	NA	NA
NODE_85034_1	1.00E-10	0.00285169	0.01752182	0.07516752	Bacteria	Pseudomonadota	Gammaproteobacteria	Burkholderiales	Burkholderiaceae	Rhodoferax	NA	NA	no_fe	NA	no_cazy	NA	NA	NA	NA	NA
NODE_10204_1	1.00E-10	0.02015611	0.06107502	0.07516191	Bacteria	Myxococcota	UBA796	NA	NA	NA	NA	NA	no_fe	NA	no_cazy	NA	NA	NA	NA	NA
NODE_54114_1	0.02152594	0.03285723	0.04886002	0.07516191	Bacteria	Pseudomonadota	Alphaproteobacteria	Pelagibacterales	Pelagibacteraceae	Pelagibacter	NA	NA	no_fe	NA	no_cazy	NA	NA	NA	NA	NA
NODE_5284_2	1.00E-10	0.01959887	0.04696484	0.07514267	Bacteria	Pseudomonadota	Gammaproteobacteria	Burkholderiales	Burkholderiaceae	SYFN01	NA	NA	no_fe	NA	no_cazy	NA	NA	NA	NA	NA
NODE_38622_1	0.01710478	0.03027148	0.04340912	0.07504747	Bacteria	Pseudomonadota	Alphaproteobacteria	MED-G09	MED-G09	MED-G09	NA	NA	no_fe	NA	no_cazy	NA	NA	NA	NA	NA
NODE_61877_1	1.00E-10	0.00790387	0.05994224	0.07503772	Bacteria	NA	NA	NA	NA	NA	NA	NA	no_fe	NA	no_cazy	K00789	S-adenosylmethionine synthetase [EC:2.5.1.6]	09100_Metabolism	09105_Amino_acid_metabolism;_09108_Metabolism_of_cofactors_and_vitamins;_09110_Biosynthesis_of_other_secondary_metabolites	00270_Cysteine_and_methionine_metabolism_[PATH:ko00270];_00670_One_carbon_pool_by_folate_[PATH:ko00670];_00999_Biosynthesis_of_various_plant_secondary_metabolites_[PATH:ko00999]
NODE_30535_1	0.01565402	0.02487979	0.04781929	0.07502574	Bacteria	Bacteroidota	Bacteroidia	Flavobacteriales	Flavobacteriaceae	MAG-121220-bin8	NA	NA	no_fe	NA	no_cazy	NA	NA	NA	NA	NA
NODE_94987_1	0.00497738	0.00977968	0.04059409	0.07499117	Bacteria	Bacteroidota	Bacteroidia	Flavobacteriales	Flavobacteriaceae	MAG-121220-bin8	NA	NA	no_fe	NA	no_cazy	NA	NA	NA	NA	NA
NODE_53148_1	0.01253562	0.01883494	0.05412546	0.07499117	Bacteria	Pseudomonadota	Alphaproteobacteria	Rhodobacterales	Rhodobacteraceae	Paracoccus	NA	NA	no_fe	NA	no_cazy	K02995	small subunit ribosomal protein S8e	NA	NA	NA
NODE_74441_1	1.00E-10	0.01280051	0.05298598	0.07490785	Bacteria	Pseudomonadota	Alphaproteobacteria	Micavibrionales	UBA2020	JAEXMB01	NA	NA	no_fe	NA	no_cazy	NA	NA	NA	NA	NA
NODE_76637_1	1.00E-10	0.01010567	0.03444088	0.07490785	Bacteria	Pseudomonadota	Gammaproteobacteria	Burkholderiales	Burkholderiaceae	NA	NA	NA	no_fe	NA	no_cazy	NA	NA	NA	NA	NA
NODE_20317_2	0.01938052	0.02538622	0.03839563	0.07487041	Bacteria	Pseudomonadota	Alphaproteobacteria	Rhodobacterales	Rhodobacteraceae	NA	NA	NA	no_fe	NA	no_cazy	NA	NA	NA	NA	NA
NODE_6038_3	0.01508755	0.0167355	0.05948266	0.07485849	Bacteria	Pseudomonadota	Alphaproteobacteria	Rhodobacterales	Rhodobacteraceae	CPC320	NA	NA	no_fe	NA	no_cazy	K00548	5-methyltetrahydrofolate--homocysteine methyltransferase [EC:2.1.1.13]	09100_Metabolism;_09150_Organismal_Systems;_09160_Human_Diseases	09105_Amino_acid_metabolism;_09106_Metabolism_of_other_amino_acids;_09108_Metabolism_of_cofactors_and_vitamins;_09154_Digestive_system;_09176_Drug_resistance:_antineoplastic	00270_Cysteine_and_methionine_metabolism_[PATH:ko00270];_00450_Selenocompound_metabolism_[PATH:ko00450];_00670_One_carbon_pool_by_folate_[PATH:ko00670];_04981_Folate_transport_and_metabolism_[PATH:ko04981];_04980_Cobalamin_transport_and_metabolism_[PATH:ko04980];_01523_Antifolate_resistance_[PATH:ko01523]
NODE_26744_2	1.00E-10	0.00629637	0.0618995	0.07483542	Bacteria	Pseudomonadota	NA	NA	NA	NA	NA	NA	no_fe	NA	no_cazy	K02895	large subunit ribosomal protein L24	NA	NA	NA
NODE_95698_1	1.00E-10	0.00371703	0.01461682	0.07481878	Bacteria	NA	NA	NA	NA	NA	NA	NA	no_fe	NA	no_cazy	K02338	DNA polymerase III subunit beta [EC:2.7.7.7]	NA	NA	NA
NODE_71562_1	1.00E-10	0.00743405	0.02557944	0.07481878	Bacteria	Pseudomonadota	NA	NA	NA	NA	NA	NA	no_fe	NA	no_cazy	K00789	S-adenosylmethionine synthetase [EC:2.5.1.6]	09100_Metabolism	09105_Amino_acid_metabolism;_09108_Metabolism_of_cofactors_and_vitamins;_09110_Biosynthesis_of_other_secondary_metabolites	00270_Cysteine_and_methionine_metabolism_[PATH:ko00270];_00670_One_carbon_pool_by_folate_[PATH:ko00670];_00999_Biosynthesis_of_various_plant_secondary_metabolites_[PATH:ko00999]
NODE_16164_2	0.00474011	0.02349125	0.04967435	0.0747719	Bacteria	Pseudomonadota	Alphaproteobacteria	NA	NA	NA	NA	NA	no_fe	NA	no_cazy	NA	NA	NA	NA	NA
NODE_6735_3	0.01269571	0.0178574	0.03191926	0.07469	Bacteria	Pseudomonadota	Gammaproteobacteria	SAR86	D2472	MED-G78	NA	NA	no_fe	NA	no_cazy	NA	NA	NA	NA	NA
NODE_44557_1	0.03188844	0.05225745	0.05641092	0.07464267	Bacteria	Pseudomonadota	Alphaproteobacteria	Puniceispirillales_A	AAA536-G10	AAA536-G10	NA	NA	no_fe	NA	no_cazy	NA	NA	NA	NA	NA
NODE_86718_1	1.00E-10	0.00898282	0.01766199	0.07462084	Bacteria	Pseudomonadota	Gammaproteobacteria	Burkholderiales	Burkholderiaceae	Rhodoferax_C	NA	NA	no_fe	NA	no_cazy	NA	NA	NA	NA	NA
NODE_93362_1	1.00E-10	0.00823425	0.01839791	0.07462084	Bacteria	Pseudomonadota	Gammaproteobacteria	Burkholderiales	Burkholderiaceae	NA	NA	NA	no_fe	NA	no_cazy	NA	NA	NA	NA	NA
NODE_43550_1	1.00E-10	0.00437791	0.02869277	0.07460012	Bacteria	SAR324	SAR324	SAR324	NAC60-12	Arctic96AD-7	NA	NA	no_fe	NA	no_cazy	NA	NA	NA	NA	NA
NODE_27922_1	1.00E-10	0.02005093	0.05125132	0.07456959	Bacteria	NA	NA	NA	NA	NA	NA	NA	no_fe	NA	no_cazy	K00789	S-adenosylmethionine synthetase [EC:2.5.1.6]	09100_Metabolism	09105_Amino_acid_metabolism;_09108_Metabolism_of_cofactors_and_vitamins;_09110_Biosynthesis_of_other_secondary_metabolites	00270_Cysteine_and_methionine_metabolism_[PATH:ko00270];_00670_One_carbon_pool_by_folate_[PATH:ko00670];_00999_Biosynthesis_of_various_plant_secondary_metabolites_[PATH:ko00999]
NODE_95930_1	1.00E-10	0.00761256	0.06361311	0.07442626	Bacteria	Planctomycetota	Planctomycetia	Isosphaerales	Isosphaeraceae	JAJPJC01	NA	NA	no_fe	NA	no_cazy	NA	NA	NA	NA	NA
NODE_54629_1	1.00E-10	0.00887192	0.02562079	0.07440825	Bacteria	Pseudomonadota	Gammaproteobacteria	Burkholderiales	Burkholderiaceae	NA	NA	NA	no_fe	NA	no_cazy	NA	NA	NA	NA	NA
NODE_71576_1	1.00E-10	0.01020775	0.02910215	0.07435993	Bacteria	Pseudomonadota	Gammaproteobacteria	Burkholderiales	Burkholderiaceae	NA	NA	NA	no_fe	NA	no_cazy	NA	NA	NA	NA	NA
NODE_83895_1	1.00E-10	0.00918697	0.04214794	0.07435993	Bacteria	Gemmatimonadota	Gemmatimonadetes	Gemmatimonadales	Gemmatimonadaceae	NA	NA	NA	no_fe	NA	no_cazy	NA	NA	NA	NA	NA
NODE_4677_2	0.04662286	0.05428464	0.06766195	0.07433177	Bacteria	Pseudomonadota	Alphaproteobacteria	Rhodobacterales	Rhodobacteraceae	Planktomarina	NA	NA	no_fe	NA	no_cazy	K06016	beta-ureidopropionase / N-carbamoyl-L-amino-acid hydrolase [EC:3.5.1.6 3.5.1.87]	NA	NA	NA
NODE_12666_3	1.00E-10	0.00096937	0.03907239	0.07433177	Bacteria	Pseudomonadota	Gammaproteobacteria	Burkholderiales	Burkholderiaceae	NA	NA	NA	no_fe	NA	no_cazy	K02878	large subunit ribosomal protein L16	NA	NA	NA
NODE_39595_1	1.00E-10	0.01229227	0.04090146	0.07431873	Bacteria	NA	NA	NA	NA	NA	NA	NA	no_fe	GH	yes_cazy	NA	NA	NA	NA	NA
NODE_107900_1	1.00E-10	0.02501203	0.03331454	0.07424275	Bacteria	NA	NA	NA	NA	NA	NA	NA	no_fe	NA	no_cazy	NA	NA	NA	NA	NA
NODE_25073_1	1.00E-10	0.01004442	0.03709018	0.07420338	Bacteria	Pseudomonadota	Gammaproteobacteria	Burkholderiales	Burkholderiaceae	NA	NA	NA	no_fe	NA	no_cazy	K02358	elongation factor Tu	NA	NA	NA
NODE_54529_1	1.00E-10	0.00331333	0.01194356	0.0741033	Bacteria	KSB1	UBA2214	AABM5-25-91	JAFGDW01	JAFGDW01	NA	NA	no_fe	NA	no_cazy	NA	NA	NA	NA	NA
NODE_78271_1	1.00E-10	0.00693526	0.01168808	0.07407216	Bacteria	Pseudomonadota	Gammaproteobacteria	Burkholderiales	Burkholderiaceae	NA	NA	NA	no_fe	NA	no_cazy	NA	NA	NA	NA	NA
NODE_29788_2	1.00E-10	0.01437251	0.04503808	0.07404684	Bacteria	Pseudomonadota	Gammaproteobacteria	Burkholderiales	Burkholderiaceae	Rhodoferax_C	NA	NA	no_fe	NA	no_cazy	K02864	large subunit ribosomal protein L10	NA	NA	NA
NODE_89185_1	0.01128471	0.01973931	0.05399845	0.07403587	Bacteria	Pseudomonadota	Gammaproteobacteria	Pseudomonadales	Porticoccaceae	Porticoccus	NA	NA	no_fe	NA	no_cazy	K00930	acetylglutamate kinase [EC:2.7.2.8]	09100_Metabolism	09105_Amino_acid_metabolism	00220_Arginine_biosynthesis_[PATH:ko00220]
NODE_29865_1	1.00E-10	0.01694128	0.06313387	0.07401662	Bacteria	Bacillota_A	Clostridia	Lachnospirales	Lachnospiraceae	Butyrivibrio_A	NA	NA	no_fe	NA	no_cazy	NA	NA	NA	NA	NA
NODE_89135_1	1.00E-10	0.00072834	0.0322212	0.07400029	Bacteria	Pseudomonadota	Gammaproteobacteria	NA	NA	NA	NA	NA	no_fe	NA	no_cazy	NA	NA	NA	NA	NA
NODE_64850_1	1.00E-10	0.00979944	0.03010567	0.07396856	Bacteria	Chlamydiota	Chlamydiia	NA	NA	NA	NA	NA	no_fe	NA	no_cazy	NA	NA	NA	NA	NA
NODE_8067_1	0.00557705	0.00881749	0.05309433	0.07395175	Bacteria	Bacteroidota	Bacteroidia	Flavobacteriales	Flavobacteriaceae	Flavobacterium	NA	NA	no_fe	NA	no_cazy	K01601	ribulose-bisphosphate carboxylase large chain [EC:4.1.1.39]	NA	NA	NA
NODE_13976_2	1.00E-10	0.00898282	0.04155763	0.07394554	Bacteria	Pseudomonadota	Gammaproteobacteria	Burkholderiales	Burkholderiaceae	NA	NA	NA	no_fe	NA	no_cazy	K03928	carboxylesterase [EC:3.1.1.1]	NA	NA	NA
NODE_4429_2	0.02260233	0.04752199	0.06665978	0.07388019	Bacteria	Pseudomonadota	Alphaproteobacteria	Rhodobacterales	Rhodobacteraceae	CPC320	NA	NA	no_fe	NA	no_cazy	K00382	dihydrolipoyl dehydrogenase [EC:1.8.1.4]	09100_Metabolism;_09180_Brite_Hierarchies	09101_Carbohydrate_metabolism;_09105_Amino_acid_metabolism;_09108_Metabolism_of_cofactors_and_vitamins;_09183_Protein_families:_signaling_and_cellular_processes	00010_Glycolysis_/_Gluconeogenesis_[PATH:ko00010];_00020_Citrate_cycle_(TCA_cycle)_[PATH:ko00020];_00620_Pyruvate_metabolism_[PATH:ko00620];_00630_Glyoxylate_and_dicarboxylate_metabolism_[PATH:ko00630];_00640_Propanoate_metabolism_[PATH:ko00640];_00260_Glycine,_serine_and_threonine_metabolism_[PATH:ko00260];_00280_Valine,_leucine_and_isoleucine_degradation_[PATH:ko00280];_00310_Lysine_degradation_[PATH:ko00310];_00380_Tryptophan_metabolism_[PATH:ko00380];_00785_Lipoic_acid_metabolism_[PATH:ko00785];_00670_One_carbon_pool_by_folate_[PATH:ko00670];_04147_Exosome_[BR:ko04147]
NODE_59241_2	1.00E-10	0.00256652	0.01513885	0.07380083	Bacteria	Pseudomonadota	Gammaproteobacteria	Burkholderiales	Burkholderiaceae	NA	NA	NA	no_fe	NA	no_cazy	K06891	ATP-dependent Clp protease adaptor protein ClpS	NA	NA	NA
NODE_101351_1	1.00E-10	0.0010131	0.02290747	0.07380083	Bacteria	Pseudomonadota	Gammaproteobacteria	Burkholderiales	Burkholderiaceae	NA	NA	NA	no_fe	NA	no_cazy	NA	NA	NA	NA	NA
NODE_14112_1	1.00E-10	0.0310121	0.03784713	0.07380083	Bacteria	Pseudomonadota	Gammaproteobacteria	Burkholderiales	Burkholderiaceae	NA	NA	NA	no_fe	NA	no_cazy	NA	NA	NA	NA	NA
NODE_19992_1	1.00E-10	0.02749842	0.03514376	0.07380083	Bacteria	Pseudomonadota	Alphaproteobacteria	Rhodobacterales	Rhodobacteraceae	Planktomarina	NA	NA	no_fe	NA	no_cazy	NA	NA	NA	NA	NA
NODE_42774_1	1.00E-10	0.00481222	0.04730891	0.07380083	Archaea	Nanoarchaeota	Nanoarchaeia	Woesearchaeales	UBA10216	JAAGZO01	NA	NA	no_fe	NA	no_cazy	NA	NA	NA	NA	NA
NODE_47733_1	0.00980038	0.017324	0.01892356	0.07380083	Bacteria	Pseudomonadota	Gammaproteobacteria	Burkholderiales	Methylophilaceae	BACL14	NA	NA	no_fe	NA	no_cazy	NA	NA	NA	NA	NA
NODE_49641_2	1.00E-10	0.00417059	0.008831	0.07380083	Bacteria	NA	NA	NA	NA	NA	NA	NA	no_fe	NA	no_cazy	NA	NA	NA	NA	NA
NODE_5284_3	1.00E-10	0.03109436	0.06259332	0.07380083	Bacteria	Pseudomonadota	Gammaproteobacteria	Burkholderiales	Burkholderiaceae	SYFN01	NA	NA	no_fe	NA	no_cazy	NA	NA	NA	NA	NA
NODE_63156_1	1.00E-10	0.00721833	0.04671755	0.07380083	Bacteria	NA	NA	NA	NA	NA	NA	NA	no_fe	NA	no_cazy	NA	NA	NA	NA	NA
NODE_74455_1	1.00E-10	0.00663755	0.02740654	0.07380083	Bacteria	Pseudomonadota	Gammaproteobacteria	Burkholderiales	Burkholderiaceae	NA	NA	NA	no_fe	NA	no_cazy	NA	NA	NA	NA	NA
NODE_79663_1	1.00E-10	0.02440484	0.06488079	0.07380083	Bacteria	Chlamydiota	Chlamydiia	Chlamydiales	JAJFMA01	JAJFMA01	NA	NA	no_fe	NA	no_cazy	NA	NA	NA	NA	NA
NODE_15796_2	0.00486799	0.01339053	0.02468291	0.07380083	Bacteria	Pseudomonadota	Gammaproteobacteria	PS1	Thioglobaceae	Pseudothioglobus	NA	NA	no_fe	NA	no_cazy	K01698	porphobilinogen synthase [EC:4.2.1.24]	NA	NA	NA
NODE_53981_1	1.00E-10	0.03244813	0.03784713	0.07380083	Bacteria	Pseudomonadota	Gammaproteobacteria	Burkholderiales	Burkholderiaceae	NA	NA	NA	no_fe	NA	no_cazy	K17225	sulfane dehydrogenase subunit SoxC	09100_Metabolism	09102_Energy_metabolism	00920_Sulfur_metabolism_[PATH:ko00920]
NODE_11964_1	0.04335689	0.04715978	0.0520398	0.07380083	Bacteria	Pseudomonadota	Alphaproteobacteria	Rhodobacterales	Rhodobacteraceae	Planktomarina	NA	NA	no_fe	NA	no_cazy	K00453	tryptophan 2,3-dioxygenase [EC:1.13.11.11]	09100_Metabolism	09105_Amino_acid_metabolism	00380_Tryptophan_metabolism_[PATH:ko00380]
NODE_72603_1	1.00E-10	0.00260371	0.01599818	0.07362257	Bacteria	Pseudomonadota	Alphaproteobacteria	Caulobacterales	Caulobacteraceae	NA	NA	NA	no_fe	NA	no_cazy	K02945	small subunit ribosomal protein S1	NA	NA	NA
NODE_8750_2	0.01147021	0.03644274	0.0518546	0.0735382	Bacteria	Bacteroidota	Bacteroidia	Flavobacteriales	Flavobacteriaceae	MAG-121220-bin8	NA	NA	no_fe	NA	no_cazy	NA	NA	NA	NA	NA
NODE_7452_1	0.01655236	0.02788326	0.0364437	0.073536	Bacteria	Bacteroidota	Bacteroidia	Flavobacteriales	Flavobacteriaceae	MAG-121220-bin8	NA	NA	no_fe	NA	no_cazy	NA	NA	NA	NA	NA
NODE_1960_1	0.02303421	0.02724787	0.05298598	0.07347283	Bacteria	Pseudomonadota	Alphaproteobacteria	Rhodobacterales	Rhodobacteraceae	CPC320	NA	NA	no_fe	NA	no_cazy	K01958	pyruvate carboxylase [EC:6.4.1.1]	NA	NA	NA
NODE_5799_1	0.01177831	0.01931619	0.02315821	0.07345677	Bacteria	Bacteroidota	Bacteroidia	Flavobacteriales	Flavobacteriaceae	SGZJ01	NA	NA	no_fe	NA	no_cazy	K03305	proton-dependent oligopeptide transporter, POT family	NA	NA	NA
NODE_70178_1	1.00E-10	0.00627476	0.01493477	0.07343906	Bacteria	Actinomycetota	Actinomycetes	Streptomycetales	Streptomycetaceae	Streptomyces	NA	NA	no_fe	NA	no_cazy	NA	NA	NA	NA	NA
NODE_8856_3	0.00858426	0.01354027	0.0376616	0.07343906	Bacteria	Bacteroidota	Bacteroidia	Flavobacteriales	Flavobacteriaceae	Hel1-33-131	NA	NA	no_fe	CBM	yes_cazy	NA	NA	NA	NA	NA
NODE_3522_1	0.01255432	0.01514854	0.02508212	0.07336414	Bacteria	Bacteroidota	Bacteroidia	Flavobacteriales	Flavobacteriaceae	Marivariicella	NA	NA	no_fe	NA	no_cazy	NA	NA	NA	NA	NA
NODE_5753_1	0.04401565	0.05252663	0.05519372	0.07333176	Bacteria	Pseudomonadota	NA	NA	NA	NA	NA	NA	no_fe	NA	no_cazy	K00281	glycine cleavage system P protein (glycine dehydrogenase) [EC:1.4.4.2]	09100_Metabolism	09101_Carbohydrate_metabolism;_09105_Amino_acid_metabolism;_09108_Metabolism_of_cofactors_and_vitamins	00630_Glyoxylate_and_dicarboxylate_metabolism_[PATH:ko00630];_00260_Glycine,_serine_and_threonine_metabolism_[PATH:ko00260];_00785_Lipoic_acid_metabolism_[PATH:ko00785];_00670_One_carbon_pool_by_folate_[PATH:ko00670]
NODE_4562_2	0.01984477	0.02758502	0.03442002	0.07321972	Bacteria	Pseudomonadota	Gammaproteobacteria	SAR86	D2472	D2472	NA	NA	no_fe	NA	no_cazy	K06891	ATP-dependent Clp protease adaptor protein ClpS	NA	NA	NA
NODE_22185_1	0.02095632	0.03335638	0.04401115	0.07319985	Bacteria	Bacteroidota	Bacteroidia	Flavobacteriales	Flavobacteriaceae	NA	NA	NA	no_fe	NA	no_cazy	NA	NA	NA	NA	NA
NODE_16807_1	1.00E-10	0.00994	0.02326668	0.07319591	Bacteria	Pseudomonadota	Gammaproteobacteria	Burkholderiales	Burkholderiaceae	NA	NA	NA	no_fe	NA	no_cazy	K02945	small subunit ribosomal protein S1	NA	NA	NA
NODE_58446_1	0.00716767	0.01966196	0.05344079	0.07316735	Bacteria	Bacteroidota	Bacteroidia	Flavobacteriales	Flavobacteriaceae	Hel1-33-131	NA	NA	no_fe	NA	no_cazy	K03531	cell division protein FtsZ	NA	NA	NA
NODE_108332_1	1.00E-10	0.00284095	0.04787889	0.07313396	Bacteria	Pseudomonadota	Gammaproteobacteria	Burkholderiales	Burkholderiaceae	NA	NA	NA	no_fe	NA	no_cazy	NA	NA	NA	NA	NA
NODE_65381_1	1.00E-10	0.00246105	0.01209725	0.07312685	Bacteria	Cyanobacteriota	Cyanobacteriia	PCC-6307	Cyanobiaceae	NA	NA	NA	no_fe	NA	no_cazy	K03702	excinuclease ABC subunit B	NA	NA	NA
NODE_5782_2	0.04010737	0.05082067	0.05924667	0.07311111	Bacteria	Bacteroidota	Bacteroidia	Flavobacteriales	Flavobacteriaceae	MAG-121220-bin8	NA	NA	no_fe	NA	no_cazy	NA	NA	NA	NA	NA
NODE_36400_1	0.01552692	0.03686344	0.0649828	0.0731046	Bacteria	Bacteroidota	Bacteroidia	Flavobacteriales	Flavobacteriaceae	MAG-121220-bin8	NA	NA	no_fe	NA	no_cazy	NA	NA	NA	NA	NA
NODE_66446_1	0.01929969	0.02211678	0.04147892	0.07305537	Bacteria	Bacteroidota	Bacteroidia	Flavobacteriales	Flavobacteriaceae	MAG-121220-bin8	NA	NA	no_fe	NA	no_cazy	K02959	small subunit ribosomal protein S16	NA	NA	NA
NODE_83886_1	1.00E-10	0.00634911	0.03190255	0.07302805	Bacteria	Bacteroidota	Bacteroidia	NA	NA	NA	NA	NA	no_fe	NA	no_cazy	K04643	sensory rhodopsin	NA	NA	NA
NODE_37497_2	1.00E-10	0.0146459	0.03671583	0.07299865	Bacteria	Pseudomonadota	Gammaproteobacteria	Burkholderiales	Burkholderiaceae	SYFN01	NA	NA	no_fe	NA	no_cazy	K02860	16S rRNA processing protein RimM	NA	NA	NA
NODE_44057_1	0.03559486	0.03982159	0.06204677	0.07297778	Bacteria	Pseudomonadota	Gammaproteobacteria	Pseudomonadales	Azotimanducaceae_A	UBA4421	NA	NA	no_fe	NA	no_cazy	NA	NA	NA	NA	NA
NODE_45706_1	1.00E-10	0.0035063	0.04727373	0.07297778	Bacteria	Pseudomonadota	Alphaproteobacteria	Caulobacterales	Caulobacteraceae	Caulobacter	NA	NA	no_fe	NA	no_cazy	NA	NA	NA	NA	NA
NODE_14739_4	1.00E-10	0.00302113	0.02138447	0.07297347	Bacteria	Pseudomonadota	Alphaproteobacteria	Caulobacterales	Caulobacteraceae	Phenylobacterium	NA	NA	no_fe	NA	no_cazy	K02982	small subunit ribosomal protein S3	NA	NA	NA
NODE_103245_1	1.00E-10	0.00317041	0.01090888	0.07293259	Bacteria	Pseudomonadota	Alphaproteobacteria	Caulobacterales	Caulobacteraceae	Caulobacter	NA	NA	no_fe	NA	no_cazy	NA	NA	NA	NA	NA
NODE_93375_1	1.00E-10	0.00043187	0.0322671	0.07285467	Bacteria	Pseudomonadota	Alphaproteobacteria	Rickettsiales	UBA998	NA	NA	NA	no_fe	NA	no_cazy	NA	NA	NA	NA	NA
NODE_87734_1	0.01174527	0.01265535	0.02927402	0.07278148	Bacteria	Bacteroidota	Bacteroidia	Flavobacteriales	Flavobacteriaceae	MAG-121220-bin8	NA	NA	no_fe	NA	no_cazy	NA	NA	NA	NA	NA
NODE_14863_2	1.00E-10	0.00189778	0.05223969	0.07276138	Bacteria	Pseudomonadota	Gammaproteobacteria	Burkholderiales	Burkholderiaceae	NA	NA	NA	no_fe	NA	no_cazy	K01029	3-oxoacid CoA-transferase subunit B [EC:2.8.3.5]	NA	NA	NA
NODE_17833_1	0.03363647	0.03842887	0.06291294	0.07274402	Bacteria	Pseudomonadota	NA	NA	NA	NA	NA	NA	no_fe	NA	no_cazy	NA	NA	NA	NA	NA
NODE_10626_2	0.01340015	0.02594175	0.04872274	0.07274048	Bacteria	Bacteroidota	Bacteroidia	Flavobacteriales	Flavobacteriaceae	MAG-121220-bin8	NA	NA	no_fe	NA	no_cazy	NA	NA	NA	NA	NA
NODE_15034_1	0.03986184	0.0503868	0.06762391	0.07271553	Bacteria	Pseudomonadota	Alphaproteobacteria	Rhodobacterales	Rhodobacteraceae	NA	NA	NA	no_fe	NA	no_cazy	K02406	flagellin	NA	NA	NA
NODE_54267_1	1.00E-10	0.0141536	0.04007343	0.07271553	Bacteria	Pseudomonadota	Gammaproteobacteria	Burkholderiales	Burkholderiaceae	NA	NA	NA	no_fe	NA	no_cazy	NA	NA	NA	NA	NA
NODE_18265_2	0.02656151	0.05368636	0.06519759	0.07264769	Bacteria	Pseudomonadota	Gammaproteobacteria	SAR86	NA	NA	NA	NA	no_fe	NA	no_cazy	NA	NA	NA	NA	NA
NODE_2719_6	0.02809128	0.02950239	0.0432892	0.07259494	Bacteria	Bacteroidota	Bacteroidia	Flavobacteriales	Flavobacteriaceae	Marisimplicoccus	NA	NA	no_fe	NA	no_cazy	NA	NA	NA	NA	NA
NODE_25527_1	0.0194559	0.02346634	0.03423251	0.072557	Bacteria	Bacteroidota	Bacteroidia	Flavobacteriales	Flavobacteriaceae	MAG-121220-bin8	NA	NA	no_fe	NA	no_cazy	NA	NA	NA	NA	NA
NODE_34499_1	1.00E-10	0.01845784	0.05216941	0.07253712	Bacteria	Pseudomonadota	Gammaproteobacteria	Burkholderiales	NA	NA	NA	NA	no_fe	NA	no_cazy	K02945	small subunit ribosomal protein S1	NA	NA	NA
NODE_69022_2	1.00E-10	0.01181949	0.02788736	0.07250608	Bacteria	Pseudomonadota	Gammaproteobacteria	Burkholderiales	Burkholderiaceae	SYFN01	NA	NA	no_fe	NA	no_cazy	NA	NA	NA	NA	NA
NODE_104838_2	1.00E-10	0.00118195	0.00464789	0.07250608	Bacteria	Pseudomonadota	Gammaproteobacteria	Burkholderiales	Burkholderiaceae	Polaromonas	NA	NA	no_fe	NA	no_cazy	K03673	protein dithiol oxidoreductase (disulfide-forming) [EC:1.8.4.15]	NA	NA	NA
NODE_4139_1	0.01989552	0.02089357	0.02626942	0.0724774	Bacteria	Bacteroidota	Bacteroidia	Flavobacteriales	Flavobacteriaceae	MAG-121220-bin8	NA	NA	no_fe	NA	no_cazy	NA	NA	NA	NA	NA
NODE_53487_1	0.00015515	0.01402295	0.01498472	0.07246507	Bacteria	Bacteroidota	Bacteroidia	Flavobacteriales	Flavobacteriaceae	MAG-121220-bin8	NA	NA	no_fe	NA	no_cazy	NA	NA	NA	NA	NA
NODE_32369_1	1.00E-10	0.01314558	0.04321265	0.07245082	Bacteria	Pseudomonadota	NA	NA	NA	NA	NA	NA	no_fe	NA	no_cazy	NA	NA	NA	NA	NA
NODE_2968_2	0.04088741	0.05498103	0.06699376	0.07244358	Bacteria	NA	NA	NA	NA	NA	NA	NA	no_fe	NA	no_cazy	NA	NA	NA	NA	NA
NODE_51221_2	1.00E-10	0.01224929	0.03211271	0.07240309	Bacteria	Pseudomonadota	Gammaproteobacteria	Burkholderiales	Burkholderiaceae	NA	NA	NA	no_fe	NA	no_cazy	NA	NA	NA	NA	NA
NODE_106300_1	1.00E-10	0.01924889	0.02050053	0.07226332	Bacteria	NA	NA	NA	NA	NA	NA	NA	no_fe	NA	no_cazy	NA	NA	NA	NA	NA
NODE_4148_1	1.00E-10	0.00354188	0.02148481	0.07223236	Bacteria	Bacteroidota	Bacteroidia	Flavobacteriales	Flavobacteriaceae	Flavobacterium	NA	NA	no_fe	NA	no_cazy	K21573	TonB-dependent starch-binding outer membrane protein SusC	09180_Brite_Hierarchies	09183_Protein_families:_signaling_and_cellular_processes	02000_Transporters_[BR:ko02000]
NODE_70375_1	1.00E-10	0.0057473	0.0156949	0.07222688	Bacteria	Pseudomonadota	Alphaproteobacteria	Caulobacterales	Caulobacteraceae	NA	NA	NA	no_fe	NA	no_cazy	NA	NA	NA	NA	NA
NODE_60618_1	1.00E-10	0.01618084	0.03933457	0.07218946	Bacteria	Pseudomonadota	Gammaproteobacteria	Burkholderiales	Burkholderiaceae	NA	NA	NA	no_fe	NA	no_cazy	K01937	CTP synthase [EC:6.3.4.2]	NA	NA	NA
NODE_74681_1	1.00E-10	0.01188902	0.02272683	0.07217287	Bacteria	Myxococcota	NA	NA	NA	NA	NA	NA	no_fe	NA	no_cazy	NA	NA	NA	NA	NA
NODE_8040_2	1.00E-10	0.01254497	0.02192523	0.07214668	Bacteria	Bacteroidota	Bacteroidia	Flavobacteriales	Flavobacteriaceae	Flavobacterium	NA	NA	no_fe	NA	no_cazy	NA	NA	NA	NA	NA
NODE_9859_2	0.02992727	0.03975679	0.04235797	0.07208453	Bacteria	Pseudomonadota	Gammaproteobacteria	SAR86	D2472	MED-G78	NA	NA	no_fe	NA	no_cazy	K01933	phosphoribosylformylglycinamidine cyclo-ligase [EC:6.3.3.1]	NA	NA	NA
NODE_87334_1	1.00E-10	0.00940062	0.02259092	0.07208453	Bacteria	Pseudomonadota	Gammaproteobacteria	Burkholderiales	Burkholderiaceae	NA	NA	NA	no_fe	NA	no_cazy	K02994	small subunit ribosomal protein S8	NA	NA	NA
NODE_66661_1	1.00E-10	0.01656667	0.06297514	0.07198606	Bacteria	Bacteroidota	Bacteroidia	Cytophagales	Cyclobacteriaceae	Marinoscillum	NA	NA	no_fe	NA	no_cazy	NA	NA	NA	NA	NA
NODE_97473_1	0.00740322	0.01301488	0.01956868	0.07191388	Bacteria	Pseudomonadota	Gammaproteobacteria	Pseudomonadales	Nitrincolaceae	ASP10-02a	NA	NA	no_fe	NA	no_cazy	NA	NA	NA	NA	NA
NODE_48221_2	1.00E-10	0.01843172	0.02624305	0.07188619	Bacteria	NA	NA	NA	NA	NA	NA	NA	no_fe	NA	no_cazy	NA	NA	NA	NA	NA
NODE_69412_1	1.00E-10	0.01207596	0.02874239	0.07188619	Bacteria	NA	NA	NA	NA	NA	NA	NA	no_fe	NA	no_cazy	NA	NA	NA	NA	NA
NODE_73007_1	1.00E-10	0.00648492	0.06587829	0.07182755	Bacteria	Actinomycetota	Actinomycetes	Actinomycetales	Microbacteriaceae	Microbacterium	NA	NA	no_fe	NA	no_cazy	K02932	large subunit ribosomal protein L5e	NA	NA	NA
NODE_31685_1	1.00E-10	0.01669013	0.02761354	0.07179416	Bacteria	Pseudomonadota	Gammaproteobacteria	Burkholderiales	Rhodocyclaceae	Zoogloea	NA	NA	no_fe	NA	no_cazy	NA	NA	NA	NA	NA
NODE_32975_2	1.00E-10	0.01621897	0.02943665	0.07175081	Bacteria	Bacteroidota	Bacteroidia	Flavobacteriales	Flavobacteriaceae	MAG-121220-bin8	NA	NA	no_fe	NA	no_cazy	NA	NA	NA	NA	NA
NODE_65215_1	1.00E-10	0.00306232	0.01565495	0.07162035	Bacteria	Pseudomonadota	Gammaproteobacteria	Burkholderiales	Burkholderiaceae	NA	NA	OP_complex_III	yes_fe	NA	no_cazy	K00412	ubiquinol-cytochrome c reductase cytochrome b subunit	09100_Metabolism;_09130_Environmental_Information_Processing;_09150_Organismal_Systems;_09160_Human_Diseases;_09180_Brite_Hierarchies	09102_Energy_metabolism;_09132_Signal_transduction;_09153_Circulatory_system;_09159_Environmental_adaptation;_09161_Cancer:_overview;_09164_Neurodegenerative_disease;_09166_Cardiovascular_disease;_09167_Endocrine_and_metabolic_disease;_09182_Protein_families:_genetic_information_processing	00190_Oxidative_phosphorylation_[PATH:ko00190];_02020_Two-component_system_[PATH:ko02020];_04260_Cardiac_muscle_contraction_[PATH:ko04260];_04714_Thermogenesis_[PATH:ko04714];_05208_Chemical_carcinogenesis_-_reactive_oxygen_species_[PATH:ko05208];_05010_Alzheimer_disease_[PATH:ko05010];_05012_Parkinson_disease_[PATH:ko05012];_05014_Amyotrophic_lateral_sclerosis_[PATH:ko05014];_05016_Huntington_disease_[PATH:ko05016];_05020_Prion_disease_[PATH:ko05020];_05022_Pathways_of_neurodegeneration_-_multiple_diseases_[PATH:ko05022];_05415_Diabetic_cardiomyopathy_[PATH:ko05415];_04932_Non-alcoholic_fatty_liver_disease_[PATH:ko04932];_03029_Mitochondrial_biogenesis_[BR:ko03029]
NODE_108412_1	0.01360773	0.02151006	0.02633339	0.07157792	Bacteria	Pseudomonadota	Alphaproteobacteria	Pelagibacterales	Pelagibacteraceae	Pelagibacter	NA	NA	no_fe	NA	no_cazy	NA	NA	NA	NA	NA
NODE_13423_1	0.02145219	0.0280713	0.03639802	0.07155689	Bacteria	Pseudomonadota	Alphaproteobacteria	Rhodobacterales	Rhodobacteraceae	Planktomarina	NA	NA	no_fe	NA	no_cazy	K03545	trigger factor	NA	NA	NA
NODE_20349_2	1.00E-10	0.00647067	0.0355485	0.07150759	Bacteria	Pseudomonadota	NA	NA	NA	NA	NA	NA	no_fe	NA	no_cazy	K15760	toluene monooxygenase system protein A [EC:1.14.13.236 1.14.13.-]	09100_Metabolism	09111_Xenobiotics_biodegradation_and_metabolism	00623_Toluene_degradation_[PATH:ko00623]
NODE_29445_1	1.00E-10	0.0044112	0.03035655	0.07149456	Bacteria	Actinomycetota	Actinomycetes	Nanopelagicales	Nanopelagicaceae	Planktophila	NA	NA	no_fe	NA	no_cazy	K01999	branched-chain amino acid transport system substrate-binding protein	NA	NA	NA
NODE_32932_1	1.00E-10	0.00994408	0.03274963	0.07148605	Bacteria	NA	NA	NA	NA	NA	NA	NA	no_fe	NA	no_cazy	NA	NA	NA	NA	NA
NODE_90748_1	0.00791666	0.0118641	0.01832848	0.07148005	Bacteria	NA	NA	NA	NA	NA	NA	NA	no_fe	NA	no_cazy	NA	NA	NA	NA	NA
NODE_101671_1	1.00E-10	0.01935128	0.02677483	0.07144549	Bacteria	Pseudomonadota	Gammaproteobacteria	Burkholderiales	Burkholderiaceae	Rhodoferax_C	NA	NA	no_fe	NA	no_cazy	NA	NA	NA	NA	NA
NODE_13551_2	1.00E-10	0.01314558	0.03015462	0.07140081	Bacteria	Pseudomonadota	Gammaproteobacteria	Burkholderiales	Burkholderiaceae	Polaromonas	NA	NA	no_fe	NA	no_cazy	K03073	preprotein translocase subunit SecE	NA	NA	NA
NODE_55684_1	0.03425394	0.03664538	0.04988219	0.07133051	Bacteria	Bacteroidota	Bacteroidia	Flavobacteriales	Flavobacteriaceae	MS024-2A	NA	NA	no_fe	NA	no_cazy	NA	NA	NA	NA	NA
NODE_59245_1	1.00E-10	0.00348471	0.02340975	0.07125598	Bacteria	Pseudomonadota	Alphaproteobacteria	Caulobacterales	Caulobacteraceae	NA	NA	NA	no_fe	NA	no_cazy	NA	NA	NA	NA	NA
NODE_74900_1	1.00E-10	0.01128383	0.0195761	0.07125598	Bacteria	Bacteroidota	Bacteroidia	Flavobacteriales	NA	NA	NA	NA	no_fe	NA	no_cazy	NA	NA	NA	NA	NA
NODE_99806_1	1.00E-10	0.00542066	0.04872274	0.07125598	Bacteria	Pseudomonadota	Gammaproteobacteria	Burkholderiales	Burkholderiaceae	Rhodoferax_C	NA	NA	no_fe	NA	no_cazy	NA	NA	NA	NA	NA
NODE_54881_1	1.00E-10	0.01746659	0.02562079	0.07121932	Bacteria	Actinomycetota	Actinomycetes	Actinomycetales	Microbacteriaceae	Rhodoluna	NA	NA	no_fe	NA	no_cazy	NA	NA	NA	NA	NA
NODE_5447_2	0.02602686	0.02824813	0.05241231	0.07118584	Bacteria	Bacteroidota	Bacteroidia	Flavobacteriales	Flavobacteriaceae	Marivariicella	NA	NA	no_fe	NA	no_cazy	K12941	aminobenzoyl-glutamate utilization protein B	09180_Brite_Hierarchies	09181_Protein_families:_metabolism	01002_Peptidases_and_inhibitors_[BR:ko01002]
NODE_23819_1	1.00E-10	0.00919501	0.04033053	0.07118584	Bacteria	Actinomycetota	Actinomycetes	Actinomycetales	Microbacteriaceae	Microbacterium	NA	NA	no_fe	NA	no_cazy	K12823	ATP-dependent RNA helicase DDX5/DBP2 [EC:5.6.2.7]	09120_Genetic_Information_Processing;_09160_Human_Diseases;_09180_Brite_Hierarchies	09121_Transcription;_09161_Cancer:_overview;_09182_Protein_families:_genetic_information_processing	03040_Spliceosome_[PATH:ko03040];_05202_Transcriptional_misregulation_in_cancer_[PATH:ko05202];_05205_Proteoglycans_in_cancer_[PATH:ko05205];_03041_Spliceosome_[BR:ko03041];_03009_Ribosome_biogenesis_[BR:ko03009]
NODE_62696_1	1.00E-10	0.01497136	0.03414652	0.0711768	Bacteria	NA	NA	NA	NA	NA	NA	NA	no_fe	NA	no_cazy	NA	NA	NA	NA	NA
NODE_60418_1	1.00E-10	0.00274984	0.0243303	0.07116509	Bacteria	Bacteroidota	Bacteroidia	Flavobacteriales	NA	NA	NA	NA	no_fe	NA	no_cazy	NA	NA	NA	NA	NA
NODE_92409_1	1.00E-10	0.0121026	0.03807376	0.07114931	Bacteria	NA	NA	NA	NA	NA	NA	NA	no_fe	NA	no_cazy	K02934	large subunit ribosomal protein L6e	NA	NA	NA
NODE_90070_1	1.00E-10	0.00161368	0.00396602	0.07114931	Bacteria	Pseudomonadota	Alphaproteobacteria	Caulobacterales	Caulobacteraceae	Caulobacter	NA	NA	no_fe	NA	no_cazy	NA	NA	NA	NA	NA
NODE_49668_1	0.02267607	0.03469411	0.03966016	0.07114931	Bacteria	Pseudomonadota	Gammaproteobacteria	Pseudomonadales	Nitrincolaceae	ASP10-02a	NA	NA	no_fe	NA	no_cazy	K03569	rod shape-determining protein MreB and related proteins	NA	NA	NA
NODE_14350_1	0.04309725	0.04797894	0.0571933	0.07114547	Bacteria	Pseudomonadota	Alphaproteobacteria	Rhodobacterales	Rhodobacteraceae	Planktomarina	NA	NA	no_fe	NA	no_cazy	NA	NA	NA	NA	NA
NODE_57389_1	1.00E-10	0.00142735	0.03985174	0.07114275	Bacteria	Pseudomonadota	Gammaproteobacteria	Burkholderiales	Burkholderiaceae	NA	NA	NA	no_fe	NA	no_cazy	NA	NA	NA	NA	NA
NODE_69093_2	0.0121337	0.01855147	0.02495716	0.07112689	Bacteria	Bacteroidota	Bacteroidia	Flavobacteriales	Flavobacteriaceae	MAG-121220-bin8	NA	NA	no_fe	NA	no_cazy	NA	NA	NA	NA	NA
NODE_79629_1	0.0025166	0.007417	0.04982626	0.07109255	Bacteria	Pseudomonadota	Gammaproteobacteria	Pseudomonadales	Azotimanducaceae_A	UBA4421	NA	NA	no_fe	NA	no_cazy	NA	NA	NA	NA	NA
NODE_17256_1	1.00E-10	0.01642171	0.02732089	0.0710333	Bacteria	Myxococcota	NA	NA	NA	NA	NA	NA	no_fe	NA	no_cazy	K00559	sterol 24-C-methyltransferase [EC:2.1.1.41]	09100_Metabolism	09103_Lipid_metabolism	00100_Steroid_biosynthesis_[PATH:ko00100]
NODE_52447_1	0.02694907	0.03922875	0.04415498	0.07084257	Bacteria	Pseudomonadota	Alphaproteobacteria	Rhodobacterales	Rhodobacteraceae	M30B80	NA	NA	no_fe	NA	no_cazy	NA	NA	NA	NA	NA
NODE_52673_1	1.00E-10	0.01521283	0.05234502	0.07082499	Bacteria	Actinomycetota	Actinomycetes	Nanopelagicales	Nanopelagicaceae	Planktophila	NA	NA	no_fe	NA	no_cazy	NA	NA	NA	NA	NA
NODE_93723_1	1.00E-10	0.00320815	0.0086733	0.0707258	Bacteria	Bacteroidota	Bacteroidia	Flavobacteriales	Flavobacteriaceae	MAG-121220-bin8	NA	NA	no_fe	NA	no_cazy	NA	NA	NA	NA	NA
NODE_68797_2	1.00E-10	0.01560173	0.05577471	0.07069343	Bacteria	NA	NA	NA	NA	NA	NA	NA	no_fe	NA	no_cazy	K02879	large subunit ribosomal protein L17	NA	NA	NA
NODE_28289_1	0.01219372	0.01689076	0.02377576	0.07064695	Bacteria	Bacteroidota	Bacteroidia	Flavobacteriales	Flavobacteriaceae	MAG-121220-bin8	NA	NA	no_fe	NA	no_cazy	NA	NA	NA	NA	NA
NODE_49845_1	1.00E-10	0.01526377	0.06416271	0.0706297	Bacteria	NA	NA	NA	NA	NA	NA	NA	no_fe	NA	no_cazy	NA	NA	NA	NA	NA
NODE_75782_1	0.00913376	0.05105141	0.06664385	0.0705921	Archaea	NA	NA	NA	NA	NA	NA	NA	no_fe	NA	no_cazy	K02953	small subunit ribosomal protein S13e	NA	NA	NA
NODE_64494_1	1.00E-10	0.00374284	0.04292845	0.07055496	Bacteria	Pseudomonadota	Gammaproteobacteria	Burkholderiales	Burkholderiaceae	Rhodoferax_C	NA	NA	no_fe	NA	no_cazy	NA	NA	NA	NA	NA
NODE_11156_1	0.03035995	0.03991314	0.05009178	0.07054491	Bacteria	Pseudomonadota	Alphaproteobacteria	Rhodobacterales	Rhodobacteraceae	CPC320	NA	NA	no_fe	NA	no_cazy	NA	NA	NA	NA	NA
NODE_15592_1	1.00E-10	0.00445429	0.05254808	0.07044625	Bacteria	Pseudomonadota	Gammaproteobacteria	Burkholderiales	Burkholderiaceae	Rhodoferax_C	NA	NA	no_fe	NA	no_cazy	NA	NA	NA	NA	NA
NODE_71297_1	1.00E-10	0.02063039	0.02598595	0.07044625	Bacteria	Myxococcota	UBA796	UBA796	GCA-2862545	CAJXTB01	NA	NA	no_fe	NA	no_cazy	NA	NA	NA	NA	NA
NODE_86993_1	1.00E-10	0.01224929	0.0226678	0.07044625	Bacteria	NA	NA	NA	NA	NA	NA	NA	no_fe	NA	no_cazy	NA	NA	NA	NA	NA
NODE_97770_1	0.0027275	0.0038279	0.01053698	0.07044625	Bacteria	Bacteroidota	Bacteroidia	Flavobacteriales	Flavobacteriaceae	MAG-121220-bin8	NA	NA	no_fe	GH	yes_cazy	NA	NA	NA	NA	NA
NODE_25807_1	1.00E-10	0.00367145	0.03501117	0.07038227	Bacteria	Pseudomonadota	Gammaproteobacteria	Burkholderiales	Burkholderiaceae	Rhodoferax_C	NA	NA	no_fe	NA	no_cazy	NA	NA	NA	NA	NA
NODE_37523_1	0.00691563	0.0248445	0.02992563	0.07036824	Bacteria	Bacteroidota	Bacteroidia	Flavobacteriales	Flavobacteriaceae	MAG-121220-bin8	NA	NA	no_fe	NA	no_cazy	NA	NA	NA	NA	NA
NODE_74817_1	0.01742765	0.02186916	0.02427368	0.07032331	Bacteria	Pseudomonadota	Alphaproteobacteria	Pelagibacterales	Pelagibacteraceae	Pelagibacter	NA	NA	no_fe	NA	no_cazy	NA	NA	NA	NA	NA
NODE_75957_1	1.00E-10	0.00717562	0.0580024	0.0703073	Bacteria	Pseudomonadota	Gammaproteobacteria	Burkholderiales	Burkholderiaceae	NA	NA	NA	no_fe	NA	no_cazy	NA	NA	NA	NA	NA
NODE_35646_1	0.02052957	0.033796	0.04907717	0.07029227	Bacteria	Bacteroidota	Bacteroidia	Flavobacteriales	Flavobacteriaceae	MAG-121220-bin8	NA	NA	no_fe	NA	no_cazy	NA	NA	NA	NA	NA
NODE_36625_1	0.01210009	0.01811289	0.0191097	0.07029227	Bacteria	Pseudomonadota	Alphaproteobacteria	Rhodobacterales	Rhodobacteraceae	Planktomarina	NA	NA	no_fe	NA	no_cazy	NA	NA	NA	NA	NA
NODE_85024_1	1.00E-10	0.00700971	0.01378248	0.07017478	Bacteria	Acidobacteriota	Terriglobia	Terriglobales	Acidobacteriaceae	JARLFX01	NA	NA	no_fe	NA	no_cazy	NA	NA	NA	NA	NA
NODE_54618_1	1.00E-10	0.01968457	0.03107202	0.07015635	Bacteria	Bacteroidota	Bacteroidia	Flavobacteriales	Flavobacteriaceae	Flavobacterium	NA	NA	no_fe	NA	no_cazy	NA	NA	NA	NA	NA
NODE_19530_1	1.00E-10	0.01491789	0.04289341	0.07011079	Bacteria	Pseudomonadota	Gammaproteobacteria	Burkholderiales	Burkholderiaceae	NA	NA	NA	no_fe	NA	no_cazy	NA	NA	NA	NA	NA
NODE_75271_2	1.00E-10	0.00577467	0.05487833	0.07011079	Bacteria	Actinomycetota	Acidimicrobiia	Acidimicrobiales	Iamiaceae	Aquihabitans	NA	NA	no_fe	NA	no_cazy	NA	NA	NA	NA	NA
NODE_26044_1	1.00E-10	0.0110747	0.03048508	0.07006024	Bacteria	Pseudomonadota	Alphaproteobacteria	Rhizobiales	Rhizobiaceae	Mesorhizobium	NA	NA	no_fe	NA	no_cazy	NA	NA	NA	NA	NA
NODE_75623_1	1.00E-10	0.00114188	0.00898067	0.07004825	Bacteria	Pseudomonadota	Gammaproteobacteria	Pseudomonadales	Nitrincolaceae	ASP10-02a	NA	NA	no_fe	NA	no_cazy	NA	NA	NA	NA	NA
NODE_95731_1	0.0380273	0.0574748	0.06136794	0.07004825	Bacteria	Pseudomonadota	Alphaproteobacteria	Pelagibacterales	Pelagibacteraceae	Pelagibacter_A	NA	NA	no_fe	NA	no_cazy	NA	NA	NA	NA	NA
NODE_87313_1	1.00E-10	0.0137989	0.01516165	0.07002187	Bacteria	Patescibacteria	Paceibacteria	UBA6257	2-01-FULL-56-20	JAKAGE01	NA	NA	no_fe	NA	no_cazy	NA	NA	NA	NA	NA
NODE_57131_1	0.03086871	0.03298378	0.04001545	0.06995704	Bacteria	Bacteroidota	Bacteroidia	Flavobacteriales	Flavobacteriaceae	SGZJ01	NA	NA	no_fe	NA	no_cazy	K09903	uridylate kinase [EC:2.7.4.22]	NA	NA	NA
NODE_30081_1	1.00E-10	0.01446498	0.03077862	0.06989373	Bacteria	Pseudomonadota	Gammaproteobacteria	Burkholderiales	Burkholderiaceae	NA	NA	NA	no_fe	GT	yes_cazy	K01624	fructose-bisphosphate aldolase, class II [EC:4.1.2.13]	NA	NA	NA
NODE_24400_1	0.02873685	0.04181656	0.05129942	0.06988567	Bacteria	Bacteroidota	Bacteroidia	Flavobacteriales	Flavobacteriaceae	MAG-121220-bin8	NA	NA	no_fe	NA	no_cazy	NA	NA	NA	NA	NA
NODE_72167_1	1.00E-10	0.00846207	0.02367731	0.06987905	Bacteria	NA	NA	NA	NA	NA	NA	NA	no_fe	NA	no_cazy	K02925	large subunit ribosomal protein L3e	NA	NA	NA
NODE_39955_2	0.0186007	0.02397441	0.02923776	0.0698116	Bacteria	Pseudomonadota	Gammaproteobacteria	SAR86	D2472	D2472	NA	NA	no_fe	NA	no_cazy	NA	NA	NA	NA	NA
NODE_88831_1	1.00E-10	0.00655503	0.03293723	0.0698116	Archaea	Asgardarchaeota	NA	NA	NA	NA	NA	NA	no_fe	NA	no_cazy	NA	NA	NA	NA	NA
NODE_40235_1	0.02332032	0.02471051	0.03712685	0.06971497	Bacteria	Pseudomonadota	Gammaproteobacteria	PS1	Thioglobaceae	Pseudothioglobus	NA	NA	no_fe	GT	yes_cazy	NA	NA	NA	NA	NA
NODE_40066_1	0.00190492	0.00481222	0.00788482	0.06970079	Bacteria	Bacteroidota	Bacteroidia	Flavobacteriales	Flavobacteriaceae	MAG-121220-bin8	NA	NA	no_fe	NA	no_cazy	NA	NA	NA	NA	NA
NODE_9171_1	0.01836382	0.03324233	0.04967435	0.06967381	Bacteria	Pseudomonadota	Alphaproteobacteria	Rhodobacterales	Rhodobacteraceae	Planktomarina	NA	NA	no_fe	NA	no_cazy	NA	NA	NA	NA	NA
NODE_42920_2	1.00E-10	0.00370171	0.03202449	0.06954309	Bacteria	NA	NA	NA	NA	NA	NA	NA	no_fe	NA	no_cazy	K02863	large subunit ribosomal protein L1	NA	NA	NA
NODE_70361_1	1.00E-10	0.01036479	0.03736191	0.06954309	Bacteria	Pseudomonadota	Gammaproteobacteria	Burkholderiales	Burkholderiaceae	SYFN01	NA	NA	no_fe	NA	no_cazy	NA	NA	NA	NA	NA
NODE_96581_1	1.00E-10	0.01554718	0.05731656	0.06954309	Bacteria	Pseudomonadota	Gammaproteobacteria	Burkholderiales	Methylophilaceae	Methylotenera	NA	NA	no_fe	NA	no_cazy	NA	NA	NA	NA	NA
NODE_9958_2	1.00E-10	0.01114215	0.05909974	0.06954309	Bacteria	Pseudomonadota	Gammaproteobacteria	Burkholderiales	Burkholderiaceae	Rhodoferax_C	NA	NA	no_fe	NA	no_cazy	NA	NA	NA	NA	NA
NODE_102665_1	0.00842176	0.01812322	0.03718314	0.06948499	Bacteria	Bacteroidota	Bacteroidia	Flavobacteriales	Flavobacteriaceae	MAG-121220-bin8	NA	NA	no_fe	NA	no_cazy	K03631	DNA repair protein RecN (Recombination protein N)	NA	NA	NA
NODE_89701_2	1.00E-10	0.00434652	0.06124723	0.06943627	Bacteria	Pseudomonadota	Alphaproteobacteria	Caulobacterales	Caulobacteraceae	Caulobacter	NA	NA	no_fe	NA	no_cazy	K02965	small subunit ribosomal protein S19	NA	NA	NA
NODE_12583_2	0.03400348	0.04420013	0.05895838	0.06942824	Bacteria	Pseudomonadota	Alphaproteobacteria	Rhodobacterales	Rhodobacteraceae	CPC320	NA	NA	no_fe	NA	no_cazy	K11688	TRAP-type transport system periplasmic protein	09130_Environmental_Information_Processing;_09180_Brite_Hierarchies	09132_Signal_transduction;_09183_Protein_families:_signaling_and_cellular_processes	02020_Two-component_system_[PATH:ko02020];_02000_Transporters_[BR:ko02000]
NODE_75982_1	1.00E-10	0.00603323	0.0355876	0.06939481	Bacteria	Pseudomonadota	Gammaproteobacteria	Burkholderiales	Burkholderiaceae	Undibacterium	NA	NA	no_fe	NA	no_cazy	NA	NA	NA	NA	NA
NODE_5595_3	1.00E-10	0.0132998	0.04929925	0.06938234	Bacteria	Pseudomonadota	Gammaproteobacteria	Burkholderiales	Burkholderiaceae	NA	NA	NA	no_fe	NA	no_cazy	NA	NA	NA	NA	NA
NODE_97741_1	0.0080408	0.01154933	0.02422216	0.06937278	Bacteria	Bacteroidota	Bacteroidia	Flavobacteriales	Flavobacteriaceae	Marivariicella	NA	NA	no_fe	NA	no_cazy	NA	NA	NA	NA	NA
NODE_98694_1	1.00E-10	0.00230987	0.02876382	0.06937278	Bacteria	Pseudomonadota	Gammaproteobacteria	Burkholderiales	Burkholderiaceae	Rubrivivax	NA	NA	no_fe	NA	no_cazy	NA	NA	NA	NA	NA
NODE_12666_4	1.00E-10	0.02594859	0.04446703	0.06936757	Bacteria	Pseudomonadota	Gammaproteobacteria	Burkholderiales	Burkholderiaceae	Polaromonas	NA	NA	no_fe	NA	no_cazy	K02982	small subunit ribosomal protein S3	NA	NA	NA
NODE_36050_2	0.01579599	0.0467855	0.06255289	0.06935912	Bacteria	Pseudomonadota	Gammaproteobacteria	Pseudomonadales	Nitrincolaceae	ASP10-02a	NA	NA	no_fe	NA	no_cazy	NA	NA	NA	NA	NA
NODE_38214_1	1.00E-10	0.026225	0.05823123	0.06934306	Bacteria	Acidobacteriota	Terriglobia	Terriglobales	Acidobacteriaceae	JARLFX01	NA	NA	no_fe	NA	no_cazy	K02154	V-type H+-transporting ATPase subunit a	NA	NA	NA
NODE_53479_1	1.00E-10	0.02546957	0.06084772	0.06930078	Bacteria	Pseudomonadota	NA	NA	NA	NA	NA	NA	no_fe	NA	no_cazy	NA	NA	NA	NA	NA
NODE_98355_2	1.00E-10	0.01150239	0.05007821	0.06930078	Bacteria	Pseudomonadota	Gammaproteobacteria	Burkholderiales	Burkholderiaceae	Polaromonas	NA	NA	no_fe	NA	no_cazy	NA	NA	NA	NA	NA
NODE_94997_1	1.00E-10	0.0195715	0.03848143	0.06926559	Bacteria	Bacteroidota	Bacteroidia	Flavobacteriales	Salibacteraceae	UBA6049	NA	NA	no_fe	NA	no_cazy	NA	NA	NA	NA	NA
NODE_71285_1	0.00427391	0.01095989	0.01394368	0.06921035	Bacteria	Bacteroidota	Bacteroidia	Flavobacteriales	Flavobacteriaceae	Hel1-33-131	NA	NA	no_fe	NA	no_cazy	K01673	carbonic anhydrase [EC:4.2.1.1]	NA	NA	NA
NODE_60956_1	1.00E-10	0.00177292	0.02963032	0.06910736	Bacteria	Pseudomonadota	Gammaproteobacteria	Burkholderiales	Burkholderiaceae	NA	NA	NA	no_fe	NA	no_cazy	NA	NA	NA	NA	NA
NODE_20980_1	1.00E-10	0.00835611	0.01951034	0.06908101	Bacteria	Pseudomonadota	Gammaproteobacteria	Burkholderiales	Burkholderiaceae	Rhodoferax_C	NA	NA	no_fe	NA	no_cazy	K01420	CRP/FNR family transcriptional regulator, anaerobic regulatory protein	NA	NA	NA
NODE_37182_1	0.00339491	0.01823245	0.02273326	0.06905127	Bacteria	Bacteroidota	Bacteroidia	Flavobacteriales	Flavobacteriaceae	NA	NA	NA	no_fe	NA	no_cazy	NA	NA	NA	NA	NA
NODE_46336_1	0.02146742	0.03216591	0.03834511	0.06894551	Bacteria	Pseudomonadota	Gammaproteobacteria	Pseudomonadales	Porticoccaceae	HTCC2207	NA	NA	no_fe	NA	no_cazy	NA	NA	NA	NA	NA
NODE_59242_1	1.00E-10	0.00499045	0.05887331	0.06888078	Bacteria	NA	NA	NA	NA	NA	NA	NA	no_fe	NA	no_cazy	K02906	large subunit ribosomal protein L3	NA	NA	NA
NODE_33606_1	1.00E-10	0.00378224	0.05949303	0.06888078	Bacteria	Pseudomonadota	Gammaproteobacteria	Pseudomonadales	DSM-6294	Oleibacter	NA	NA	no_fe	NA	no_cazy	K04079	molecular chaperone HtpG	NA	NA	NA
NODE_22030_1	1.00E-10	0.01381972	0.0227568	0.06888078	Bacteria	Pseudomonadota	Gammaproteobacteria	NA	NA	NA	NA	NA	no_fe	NA	no_cazy	NA	NA	NA	NA	NA
NODE_37786_1	1.00E-10	0.01751649	0.01986974	0.06888078	Bacteria	Pseudomonadota	Gammaproteobacteria	Burkholderiales	Burkholderiaceae	NA	NA	NA	no_fe	NA	no_cazy	NA	NA	NA	NA	NA
NODE_70946_1	1.00E-10	0.00069099	0.06521351	0.06888078	Bacteria	Myxococcota	Polyangia	Polyangiales	Polyangiaceae	JANXMC01	NA	NA	no_fe	NA	no_cazy	NA	NA	NA	NA	NA
NODE_16942_2	1.00E-10	0.00748568	0.03385215	0.06888078	Bacteria	Pseudomonadota	Gammaproteobacteria	Burkholderiales	Burkholderiaceae	NA	NA	NA	no_fe	NA	no_cazy	K02961	small subunit ribosomal protein S17	NA	NA	NA
NODE_20304_2	0.03176144	0.05210288	0.05966551	0.06878321	Bacteria	Bacteroidota	Bacteroidia	Flavobacteriales	Flavobacteriaceae	MAG-121220-bin8	NA	NA	no_fe	NA	no_cazy	K01736	chorismate synthase [EC:4.2.3.5]	NA	NA	NA
NODE_30368_2	1.00E-10	0.00597969	0.03448791	0.06877888	Bacteria	Pseudomonadota	Gammaproteobacteria	Burkholderiales	Burkholderiaceae	Rhodoferax_C	NA	NA	no_fe	NA	no_cazy	NA	NA	NA	NA	NA
NODE_85711_1	0.01049124	0.01163242	0.04193135	0.06875689	Bacteria	Pseudomonadota	Gammaproteobacteria	Pseudomonadales	Porticoccaceae	HTCC2207	NA	NA	no_fe	NA	no_cazy	NA	NA	NA	NA	NA
NODE_30369_1	1.00E-10	0.00173488	0.04434449	0.06873296	Bacteria	Pseudomonadota	Gammaproteobacteria	CACJXQ01	CACJXQ01	CACJXQ01	NA	NA	no_fe	NA	no_cazy	NA	NA	NA	NA	NA
NODE_86133_1	1.00E-10	0.00645043	0.00986441	0.06869758	Bacteria	Pseudomonadota	Gammaproteobacteria	Burkholderiales	Burkholderiaceae	Polaromonas	NA	NA	no_fe	NA	no_cazy	NA	NA	NA	NA	NA
NODE_100172_1	1.00E-10	0.01246171	0.03675328	0.0686817	Bacteria	Pseudomonadota	Gammaproteobacteria	Nitrosococcales	Methylophagaceae	GCA-002733105	NA	NA	no_fe	NA	no_cazy	NA	NA	NA	NA	NA
NODE_68678_1	0.03221254	0.04605114	0.04862637	0.0686628	Bacteria	Pseudomonadota	Gammaproteobacteria	Pseudomonadales	Porticoccaceae	HTCC2207	NA	NA	no_fe	NA	no_cazy	K03719	Lrp/AsnC family transcriptional regulator, leucine-responsive regulatory protein	NA	NA	NA
NODE_11096_2	1.00E-10	0.0025584	0.02012126	0.0686628	Bacteria	Pseudomonadota	Gammaproteobacteria	Burkholderiales	Burkholderiaceae	Polaromonas	NA	NA	no_fe	NA	no_cazy	K02992	small subunit ribosomal protein S7	NA	NA	NA
NODE_58433_1	0.01510617	0.02072957	0.0296425	0.06863994	Bacteria	Pseudomonadota	Gammaproteobacteria	Pseudomonadales	Nitrincolaceae	ASP10-02a	NA	NA	no_fe	NA	no_cazy	K06149	universal stress protein A	NA	NA	NA
NODE_66765_1	1.00E-10	0.02107343	0.03390098	0.06855433	Bacteria	Pseudomonadota	Gammaproteobacteria	Burkholderiales	Burkholderiaceae	NA	NA	NA	no_fe	NA	no_cazy	K03797	carboxyl-terminal processing protease [EC:3.4.21.102]	NA	NA	NA
NODE_45379_2	0.00559814	0.00756206	0.02162693	0.06852934	Bacteria	Pseudomonadota	Alphaproteobacteria	Pelagibacterales	Pelagibacteraceae	Pelagibacter	NA	NA	no_fe	NA	no_cazy	K02892	large subunit ribosomal protein L23	NA	NA	NA
NODE_41473_1	0.01367066	0.02268619	0.06488079	0.06852934	Bacteria	Actinomycetota	Actinomycetes	Actinomycetales	Microbacteriaceae	OACT-916	NA	NA	no_fe	NA	no_cazy	K02921	large subunit ribosomal protein L37Ae	NA	NA	NA
NODE_108770_1	1.00E-10	0.0024351	0.03191926	0.06846583	Bacteria	NA	NA	NA	NA	NA	NA	NA	no_fe	NA	no_cazy	NA	NA	NA	NA	NA
NODE_39114_1	0.00495739	0.0064936	0.02872734	0.06846583	Bacteria	Bacteroidota	Bacteroidia	Flavobacteriales	Flavobacteriaceae	SGZJ01	NA	NA	no_fe	NA	no_cazy	NA	NA	NA	NA	NA
NODE_60001_1	1.00E-10	0.00120845	0.00356408	0.06834023	Bacteria	NA	NA	NA	NA	NA	NA	NA	no_fe	NA	no_cazy	NA	NA	NA	NA	NA
NODE_59379_1	1.00E-10	0.00427753	0.05747156	0.0683341	Bacteria	Pseudomonadota	Alphaproteobacteria	Rickettsiales	UBA1997	CALXSC01	NA	NA	no_fe	NA	no_cazy	K02155	V-type H+-transporting ATPase 16kDa proteolipid subunit	NA	NA	NA
NODE_32028_1	0.01626637	0.02784946	0.02979455	0.06830503	Bacteria	Bacteroidota	Bacteroidia	Flavobacteriales	Flavobacteriaceae	MAG-121220-bin8	NA	NA	no_fe	NA	no_cazy	NA	NA	NA	NA	NA
NODE_99539_1	0.04465753	0.05575541	0.06166471	0.06828698	Bacteria	Bacteroidota	Bacteroidia	Flavobacteriales	Flavobacteriaceae	MAG-121220-bin8	NA	NA	no_fe	NA	no_cazy	NA	NA	NA	NA	NA
NODE_41533_1	1.00E-10	0.00474444	0.03171696	0.0682138	Bacteria	Myxococcota	Polyangia	Nannocystales	Nannocystaceae	JACKDW01	NA	NA	no_fe	NA	no_cazy	NA	NA	NA	NA	NA
NODE_13869_1	1.00E-10	0.00605583	0.04613947	0.06820358	Bacteria	Pseudomonadota	Gammaproteobacteria	Burkholderiales	Burkholderiaceae	Undibacterium	NA	NA	no_fe	NA	no_cazy	K02933	large subunit ribosomal protein L6	NA	NA	NA
NODE_95349_1	1.00E-10	0.00946224	0.02827903	0.06820358	Bacteria	NA	NA	NA	NA	NA	NA	NA	no_fe	NA	no_cazy	NA	NA	NA	NA	NA
NODE_52203_1	1.00E-10	0.00215588	0.02861243	0.06819197	Bacteria	Pseudomonadota	Gammaproteobacteria	Burkholderiales	Burkholderiaceae	NA	NA	NA	no_fe	NA	no_cazy	NA	NA	NA	NA	NA
NODE_93038_2	1.00E-10	0.00970144	0.02331383	0.06819197	Bacteria	Pseudomonadota	Gammaproteobacteria	Burkholderiales	Burkholderiaceae	Rhodoferax_C	NA	NA	no_fe	GT	yes_cazy	NA	NA	NA	NA	NA
NODE_39645_1	0.01105602	0.01891929	0.02812612	0.06811412	Bacteria	Bacteroidota	Bacteroidia	Flavobacteriales	Flavobacteriaceae	MS024-2A	NA	NA	no_fe	NA	no_cazy	NA	NA	NA	NA	NA
NODE_76642_1	1.00E-10	0.01541827	0.02372506	0.06810972	Archaea	Asgardarchaeota	Heimdallarchaeia	Heimdallarchaeales	Kariarchaeaceae	LC-2	NA	NA	no_fe	NA	no_cazy	NA	NA	NA	NA	NA
NODE_108709_2	1.00E-10	0.00306232	0.05780288	0.06809804	Bacteria	Cyanobacteriota	Cyanobacteriia	Cyanobacteriales	Rubidibacteraceae	QS-4-48-99	NA	ROS	yes_fe	NA	no_cazy	K04565	superoxide dismutase, Cu-Zn family [EC:1.15.1.1]	NA	NA	NA
NODE_56178_1	0.01916124	0.04115558	0.05320767	0.06808822	Bacteria	Bacteroidota	Bacteroidia	Flavobacteriales	Flavobacteriaceae	MAG-121220-bin8	NA	NA	no_fe	NA	no_cazy	K03593	ATP-binding protein involved in chromosome partitioning	NA	NA	NA
NODE_93668_2	1.00E-10	0.0156677	0.0410744	0.06807984	Bacteria	Pseudomonadota	Alphaproteobacteria	Acetobacterales	Acetobacteraceae	Rhodopila	NA	ROS	yes_fe	NA	no_cazy	K04564	superoxide dismutase, Fe-Mn family [EC:1.15.1.1]	NA	NA	NA
NODE_107156_1	1.00E-10	0.0040342	0.01427766	0.06805586	Bacteria	Pseudomonadota	Gammaproteobacteria	Burkholderiales	Burkholderiaceae	SYFN01	NA	NA	no_fe	NA	no_cazy	K07221	phosphate-selective porin OprO and OprP	NA	NA	NA
NODE_19006_1	0.00898494	0.02449859	0.05557969	0.06803783	Bacteria	NA	NA	NA	NA	NA	NA	NA	no_fe	GT	yes_cazy	K00688	glycogen phosphorylase [EC:2.4.1.1]	09100_Metabolism;_09140_Cellular_Processes;_09150_Organismal_Systems;_09160_Human_Diseases	09101_Carbohydrate_metabolism;_09143_Cell_growth_and_death;_09145_Cellular_community_-_prokaryotes;_09152_Endocrine_system;_09167_Endocrine_and_metabolic_disease	00500_Starch_and_sucrose_metabolism_[PATH:ko00500];_04217_Necroptosis_[PATH:ko04217];_02026_Biofilm_formation_-_Escherichia_coli_[PATH:ko02026];_04910_Insulin_signaling_pathway_[PATH:ko04910];_04922_Glucagon_signaling_pathway_[PATH:ko04922];_04931_Insulin_resistance_[PATH:ko04931]
NODE_4157_2	0.04868389	0.05321031	0.06131074	0.06800332	Bacteria	Pseudomonadota	Alphaproteobacteria	Puniceispirillales	Puniceispirillaceae	UBA3439	NA	NA	no_fe	NA	no_cazy	NA	NA	NA	NA	NA
NODE_32516_1	1.00E-10	0.01181949	0.01394368	0.06797445	Bacteria	Pseudomonadota	Gammaproteobacteria	Burkholderiales	Burkholderiaceae	NA	NA	NA	no_fe	NA	no_cazy	NA	NA	NA	NA	NA
NODE_52937_1	1.00E-10	0.01036479	0.03539549	0.06797445	Bacteria	Pseudomonadota	Gammaproteobacteria	NA	NA	NA	NA	NA	no_fe	NA	no_cazy	NA	NA	NA	NA	NA
NODE_16558_1	0.0015315	0.00668696	0.03089753	0.06794072	Bacteria	Pseudomonadota	NA	NA	NA	NA	NA	NA	no_fe	NA	no_cazy	K18277	trimethylamine monooxygenase [EC:1.14.13.148]	09100_Metabolism	09102_Energy_metabolism	00680_Methane_metabolism_[PATH:ko00680]
NODE_48006_1	1.00E-10	0.01161571	0.02854848	0.06791585	Bacteria	Pseudomonadota	Gammaproteobacteria	Burkholderiales	Burkholderiaceae	NA	NA	NA	no_fe	NA	no_cazy	NA	NA	NA	NA	NA
NODE_98987_1	1.00E-10	0.02309867	0.04693044	0.06789677	Bacteria	Pseudomonadota	Alphaproteobacteria	Acetobacterales	Acetobacteraceae	Rhodopila	NA	glyoxylate_shunt	yes_fe	NA	no_cazy	K01637	isocitrate/methylisocitrate lyase [EC:4.1.3.1 4.1.3.30]	NA	NA	NA
NODE_85893_1	0.00575669	0.00923947	0.04465961	0.06789677	Bacteria	Actinomycetota	Actinomycetes	Actinomycetales	Microbacteriaceae	Microbacterium	NA	NA	no_fe	NA	no_cazy	K02868	large subunit ribosomal protein L11e	NA	NA	NA
NODE_20283_1	1.00E-10	0.02114568	0.04254348	0.06787522	Bacteria	NA	NA	NA	NA	NA	NA	NA	no_fe	NA	no_cazy	K02890	large subunit ribosomal protein L22	NA	NA	NA
NODE_94011_1	1.00E-10	0.0075275	0.02442091	0.06782255	Bacteria	Pseudomonadota	Gammaproteobacteria	Burkholderiales	Burkholderiaceae	NA	NA	NA	no_fe	NA	no_cazy	NA	NA	NA	NA	NA
NODE_49212_2	1.00E-10	0.02234587	0.04131332	0.06777255	Bacteria	Pseudomonadota	Gammaproteobacteria	Burkholderiales	Burkholderiaceae	NA	NA	NA	no_fe	NA	no_cazy	K08311	putative (di)nucleoside polyphosphate hydrolase [EC:3.6.1.-]	NA	NA	NA
NODE_9625_1	1.00E-10	0.00265067	0.03691646	0.06775158	Bacteria	NA	NA	NA	NA	NA	NA	NA	no_fe	NA	no_cazy	K04646	clathrin heavy chain	NA	NA	NA
NODE_87023_1	1.00E-10	0.00432328	0.03683517	0.06768365	Bacteria	Pseudomonadota	Gammaproteobacteria	Burkholderiales	Burkholderiaceae	NA	NA	NA	no_fe	NA	no_cazy	NA	NA	NA	NA	NA
NODE_105625_1	1.00E-10	0.01443667	0.01576964	0.06765076	Bacteria	Pseudomonadota	Gammaproteobacteria	Burkholderiales	Burkholderiaceae	SYFN01	NA	NA	no_fe	NA	no_cazy	NA	NA	NA	NA	NA
NODE_27663_1	0.03976859	0.04308618	0.05236986	0.06757925	Bacteria	Verrucomicrobiota	Verrucomicrobiae	Verrucomicrobiales	Akkermansiaceae	UBA956	NA	NA	no_fe	NA	no_cazy	NA	NA	NA	NA	NA
NODE_17639_1	0.02004905	0.02791535	0.0328096	0.06756535	Bacteria	Bacteroidota	Bacteroidia	Flavobacteriales	Flavobacteriaceae	MS024-2A	NA	NA	no_fe	NA	no_cazy	NA	NA	NA	NA	NA
NODE_28358_1	1.00E-10	0.02478018	0.04301304	0.06754473	Bacteria	Pseudomonadota	Gammaproteobacteria	Burkholderiales	Burkholderiaceae	NA	NA	NA	no_fe	NA	no_cazy	K11688	TRAP-type transport system periplasmic protein	09130_Environmental_Information_Processing;_09180_Brite_Hierarchies	09132_Signal_transduction;_09183_Protein_families:_signaling_and_cellular_processes	02020_Two-component_system_[PATH:ko02020];_02000_Transporters_[BR:ko02000]
NODE_63750_1	0.00788431	0.02549177	0.02983445	0.06748455	Bacteria	Bacteroidota	Bacteroidia	Flavobacteriales	Flavobacteriaceae	NA	NA	NA	no_fe	NA	no_cazy	K01962	acetyl-CoA carboxylase carboxyl transferase subunit alpha [EC:6.4.1.2 2.1.3.15]	NA	NA	NA
NODE_20672_2	0.02972137	0.05574513	0.06037119	0.06743306	Bacteria	NA	NA	NA	NA	NA	NA	NA	no_fe	NA	no_cazy	NA	NA	NA	NA	NA
NODE_1238_4	1.00E-10	0.00732295	0.02591705	0.06738337	Bacteria	Pseudomonadota	Gammaproteobacteria	Pseudomonadales	NA	NA	NA	NA	no_fe	NA	no_cazy	K02965	small subunit ribosomal protein S19	NA	NA	NA
NODE_18563_1	0.01727714	0.03228846	0.03815234	0.06725398	Bacteria	Bacteroidota	Bacteroidia	Flavobacteriales	Flavobacteriaceae	MAG-121220-bin8	NA	NA	no_fe	NA	no_cazy	NA	NA	NA	NA	NA
NODE_104803_1	1.00E-10	0.00637833	0.01097343	0.06725046	Bacteria	Pseudomonadota	Alphaproteobacteria	NA	NA	NA	NA	NA	no_fe	NA	no_cazy	NA	NA	NA	NA	NA
NODE_86332_1	0.01991126	0.02232416	0.02351449	0.06725046	Bacteria	Pseudomonadota	Alphaproteobacteria	Pelagibacterales	Pelagibacteraceae	NA	NA	NA	no_fe	NA	no_cazy	NA	NA	NA	NA	NA
NODE_16640_2	0.02023939	0.02352009	0.05643477	0.06725046	Bacteria	Pseudomonadota	Gammaproteobacteria	Pseudomonadales	Nitrincolaceae	ASP10-02a	NA	NA	no_fe	NA	no_cazy	K03611	protein dithiol:quinone oxidoreductase [EC:1.8.5.9]	NA	NA	NA
NODE_29658_1	1.00E-10	0.00985919	0.02584682	0.06720076	Bacteria	Pseudomonadota	Gammaproteobacteria	Burkholderiales	NA	NA	NA	NA	no_fe	NA	no_cazy	K02874	large subunit ribosomal protein L14	NA	NA	NA
NODE_32193_1	1.00E-10	0.01752745	0.02584682	0.06720076	Bacteria	Bacteroidota	Bacteroidia	Flavobacteriales	Flavobacteriaceae	Flavobacterium	NA	NA	no_fe	NA	no_cazy	K06996	uncharacterized protein	NA	NA	NA
NODE_45233_1	1.00E-10	0.00453169	0.01603836	0.06718192	Bacteria	Pseudomonadota	Gammaproteobacteria	Burkholderiales	Burkholderiaceae	Rhodoferax	NA	NA	no_fe	NA	no_cazy	NA	NA	NA	NA	NA
NODE_44647_1	1.00E-10	0.00592274	0.05482981	0.06717768	Bacteria	Bacillota_I	Bacilli_A	RFN20	CAG-826	Enteromonas	NA	NA	no_fe	NA	no_cazy	NA	NA	NA	NA	NA
NODE_91087_1	0.00015272	0.00718625	0.03090849	0.06715876	Bacteria	Actinomycetota	NA	NA	NA	NA	NA	NA	no_fe	NA	no_cazy	K02183	calmodulin	NA	NA	NA
NODE_55416_1	0.05082381	0.05404915	0.05987116	0.06712957	Bacteria	Pseudomonadota	Alphaproteobacteria	Pelagibacterales	Pelagibacteraceae	Pelagibacter	NA	NA	no_fe	NA	no_cazy	K01358	ATP-dependent Clp protease, protease subunit [EC:3.4.21.92]	NA	NA	NA
NODE_87056_1	0.01390402	0.03201059	0.04757028	0.06707313	Bacteria	Pseudomonadota	Gammaproteobacteria	SAR86	D2472	SCGC-AAA076-P13	NA	NA	no_fe	NA	no_cazy	NA	NA	NA	NA	NA
NODE_551_1	0.00471141	0.00514283	0.00808946	0.06704045	Bacteria	Pseudomonadota	Gammaproteobacteria	Pseudomonadales	Pseudomonadaceae	NA	NA	NA	no_fe	NA	no_cazy	K02994	small subunit ribosomal protein S8	NA	NA	NA
NODE_12109_2	0.00449154	0.00698663	0.01177466	0.06696742	Bacteria	Bacteroidota	Bacteroidia	Flavobacteriales	Flavobacteriaceae	NA	NA	NA	no_fe	NA	no_cazy	NA	NA	NA	NA	NA
NODE_63308_1	1.00E-10	0.00415871	0.04251961	0.06696742	Bacteria	Pseudomonadota	Gammaproteobacteria	Burkholderiales	Burkholderiaceae	SYFN01	NA	NA	no_fe	NA	no_cazy	NA	NA	NA	NA	NA
NODE_32916_1	0.0146692	0.01913007	0.03066318	0.06696742	Bacteria	Pseudomonadota	Alphaproteobacteria	Rhodobacterales	Rhodobacteraceae	Planktomarina	NA	NA	no_fe	NA	no_cazy	K03980	putative peptidoglycan lipid II flippase	NA	NA	NA
NODE_42997_1	1.00E-10	0.02665764	0.05241418	0.0668986	Bacteria	Bacteroidota	Bacteroidia	Flavobacteriales	Flavobacteriaceae	Flavobacterium	NA	NA	no_fe	NA	no_cazy	NA	NA	NA	NA	NA
NODE_21625_2	1.00E-10	0.00410382	0.01075857	0.0668703	Bacteria	Pseudomonadota	Gammaproteobacteria	Burkholderiales	NA	NA	NA	NA	no_fe	NA	no_cazy	NA	NA	NA	NA	NA
NODE_49762_1	1.00E-10	0.00273588	0.00941375	0.0668703	Bacteria	Pseudomonadota	Gammaproteobacteria	Burkholderiales	Burkholderiaceae_A	UBA7377	NA	NA	no_fe	NA	no_cazy	NA	NA	NA	NA	NA
NODE_95461_1	0.00627035	0.01021921	0.03274414	0.06675244	Bacteria	Bacteroidota	Bacteroidia	Flavobacteriales	Flavobacteriaceae	NA	NA	NA	no_fe	NA	no_cazy	NA	NA	NA	NA	NA
NODE_31012_2	1.00E-10	0.02021134	0.02207749	0.06672825	Bacteria	Pseudomonadota	Alphaproteobacteria	Rhodobacterales	Rhodobacteraceae	Planktomarina	NA	NA	no_fe	NA	no_cazy	NA	NA	NA	NA	NA
NODE_30624_1	1.00E-10	0.0083964	0.03852096	0.06668354	Bacteria	Pseudomonadota	Gammaproteobacteria	Burkholderiales	Burkholderiaceae	NA	NA	glyoxylate_shunt	yes_fe	NA	no_cazy	K01637	isocitrate/methylisocitrate lyase [EC:4.1.3.1 4.1.3.30]	NA	NA	NA
NODE_38312_1	1.00E-10	0.00347722	0.01709225	0.06665882	Bacteria	Pseudomonadota	Gammaproteobacteria	Burkholderiales	Burkholderiaceae	NA	NA	NA	no_fe	NA	no_cazy	K02926	large subunit ribosomal protein L4	NA	NA	NA
NODE_30464_1	0.02766411	0.05520085	0.05896826	0.06665882	Bacteria	Pseudomonadota	Gammaproteobacteria	SAR86	D2472	SCGC-AAA076-P13	NA	NA	no_fe	NA	no_cazy	NA	NA	NA	NA	NA
NODE_2851_3	0.01861155	0.02581887	0.0491786	0.06650913	Bacteria	Bacteroidota	Bacteroidia	Flavobacteriales	Flavobacteriaceae	MS024-2A	NA	NA	no_fe	NA	no_cazy	K02109	F-type H+-transporting ATPase subunit b	NA	NA	NA
NODE_103230_1	1.00E-10	0.0047278	0.00619719	0.06646391	Bacteria	Pseudomonadota	Gammaproteobacteria	Burkholderiales	Burkholderiaceae	Rhodoferax_C	NA	NA	no_fe	NA	no_cazy	NA	NA	NA	NA	NA
NODE_73437_1	1.00E-10	0.00425158	0.03986809	0.06645658	Bacteria	Cyanobacteriota	Cyanobacteriia	Cyanobacteriales	Chamaesiphonaceae	JAAFHZ01	NA	NA	no_fe	NA	no_cazy	NA	NA	NA	NA	NA
NODE_70170_1	1.00E-10	0.00320815	0.01261571	0.06642075	Bacteria	Pseudomonadota	Gammaproteobacteria	Burkholderiales	Burkholderiaceae	Polaromonas	NA	NA	no_fe	NA	no_cazy	K02982	small subunit ribosomal protein S3	NA	NA	NA
NODE_39313_2	0.01248402	0.03022256	0.03837769	0.06638626	Bacteria	Bacteroidota	Bacteroidia	Flavobacteriales	Flavobacteriaceae	MAG-121220-bin8	NA	NA	no_fe	NA	no_cazy	NA	NA	NA	NA	NA
NODE_29493_1	0.01040762	0.01684278	0.0193178	0.0663695	Bacteria	Pseudomonadota	Alphaproteobacteria	NA	NA	NA	NA	NA	no_fe	NA	no_cazy	NA	NA	NA	NA	NA
NODE_10140_1	0.03854767	0.04209161	0.04512012	0.06634009	Bacteria	Bacteroidota	Bacteroidia	Flavobacteriales	Flavobacteriaceae	MAG-121220-bin8	NA	NA	no_fe	AA	yes_cazy	NA	NA	NA	NA	NA
NODE_56419_2	1.00E-10	0.00637294	0.0375914	0.06632102	Bacteria	Pseudomonadota	Gammaproteobacteria	Burkholderiales	Burkholderiaceae	NA	NA	NA	no_fe	NA	no_cazy	K02950	small subunit ribosomal protein S12	NA	NA	NA
NODE_67634_2	1.00E-10	0.01641091	0.03056883	0.06623152	Bacteria	Bacteroidota	Bacteroidia	Flavobacteriales	Flavobacteriaceae	MAG-121220-bin8	NA	NA	no_fe	NA	no_cazy	NA	NA	NA	NA	NA
NODE_34411_1	0.00802961	0.01023359	0.01509094	0.06621056	Bacteria	Bacteroidota	Bacteroidia	Flavobacteriales	Flavobacteriaceae	MAG-121220-bin8	NA	NA	no_fe	NA	no_cazy	K01872	alanyl-tRNA synthetase [EC:6.1.1.7]	NA	NA	NA
NODE_20484_1	0.01534266	0.02120943	0.02453054	0.06617019	Bacteria	Bacteroidota	Bacteroidia	Flavobacteriales	Flavobacteriaceae	MAG-121220-bin8	NA	NA	no_fe	GT	yes_cazy	K02111	F-type H+/Na+-transporting ATPase subunit alpha [EC:7.1.2.2 7.2.2.1]	NA	NA	NA
NODE_16973_1	1.00E-10	0.01593012	0.02936415	0.06616626	Bacteria	Pseudomonadota	Gammaproteobacteria	Burkholderiales	Burkholderiaceae	Rhodoferax_C	NA	NA	no_fe	NA	no_cazy	NA	NA	NA	NA	NA
NODE_88286_1	1.00E-10	0.01807518	0.01938511	0.06615075	Bacteria	Pseudomonadota	Alphaproteobacteria	Rhodobacterales	Rhodobacteraceae	Planktomarina	NA	NA	no_fe	NA	no_cazy	NA	NA	NA	NA	NA
NODE_1803_3	0.02137432	0.04196125	0.04858576	0.06613985	Bacteria	Pseudomonadota	Gammaproteobacteria	Pseudomonadales	Porticoccaceae	HTCC2207	NA	NA	no_fe	NA	no_cazy	NA	NA	NA	NA	NA
NODE_52199_1	1.00E-10	0.00377278	0.0328513	0.06612555	Bacteria	NA	NA	NA	NA	NA	NA	NA	no_fe	NA	no_cazy	NA	NA	NA	NA	NA
NODE_107133_1	1.00E-10	0.01363463	0.0173466	0.06611325	Archaea	NA	NA	NA	NA	NA	NA	NA	no_fe	NA	no_cazy	NA	NA	NA	NA	NA
NODE_70045_1	0.00864009	0.01660331	0.030762	0.06610596	Bacteria	Pseudomonadota	Alphaproteobacteria	Rhodobacterales	Rhodobacteraceae	Planktomarina	NA	NA	no_fe	NA	no_cazy	NA	NA	NA	NA	NA
NODE_90002_1	1.00E-10	0.00313354	0.05853102	0.06607749	Bacteria	NA	NA	NA	NA	NA	NA	NA	no_fe	NA	no_cazy	K01251	adenosylhomocysteinase [EC:3.13.2.1]	NA	NA	NA
NODE_67675_1	1.00E-10	0.00705047	0.0154029	0.06607749	Bacteria	Pseudomonadota	Gammaproteobacteria	Burkholderiales	Burkholderiaceae	Rhodoferax_C	NA	NA	no_fe	NA	no_cazy	NA	NA	NA	NA	NA
NODE_33639_1	0.00778489	0.01657373	0.03808896	0.06601991	Bacteria	Bacteroidota	Bacteroidia	Flavobacteriales	Flavobacteriaceae	MAG-121220-bin8	NA	NA	no_fe	NA	no_cazy	K04761	LysR family transcriptional regulator, hydrogen peroxide-inducible genes activator	NA	NA	NA
NODE_4728_5	0.03742957	0.0396741	0.05298598	0.06601075	Bacteria	Bacteroidota	Bacteroidia	Flavobacteriales	Flavobacteriaceae	NA	NA	NA	no_fe	NA	no_cazy	K02954	small subunit ribosomal protein S14	NA	NA	NA
NODE_89234_1	0.0163989	0.0208704	0.04463493	0.06597955	Bacteria	Bacteroidota	Bacteroidia	Flavobacteriales	Flavobacteriaceae	NA	NA	NA	no_fe	NA	no_cazy	K03590	cell division protein FtsA	NA	NA	NA
NODE_38205_1	0.01083618	0.01379073	0.01555796	0.06587591	Bacteria	Pseudomonadota	Alphaproteobacteria	Rhodobacterales	Rhodobacteraceae	Planktomarina	NA	NA	no_fe	AA	yes_cazy	NA	NA	NA	NA	NA
NODE_68238_1	1.00E-10	0.00808453	0.03642786	0.06586724	Bacteria	Pseudomonadota	Gammaproteobacteria	Pseudomonadales	Halomonadaceae	Halomonas	NA	NA	no_fe	NA	no_cazy	K02989	small subunit ribosomal protein S5e	NA	NA	NA
NODE_69295_2	0.00302784	0.01056802	0.01385254	0.06584192	Bacteria	Bacteroidota	Bacteroidia	Flavobacteriales	Flavobacteriaceae	SGZJ01	NA	NA	no_fe	NA	no_cazy	NA	NA	NA	NA	NA
NODE_30335_2	0.01985452	0.02601201	0.04756463	0.06582236	Bacteria	Bacteroidota	Bacteroidia	Flavobacteriales	Flavobacteriaceae	MAG-121220-bin8	NA	NA	no_fe	NA	no_cazy	K00962	polyribonucleotide nucleotidyltransferase [EC:2.7.7.8]	09120_Genetic_Information_Processing;_09180_Brite_Hierarchies	09123_Folding,_sorting_and_degradation;_09182_Protein_families:_genetic_information_processing	03018_RNA_degradation_[PATH:ko03018];_03019_Messenger_RNA_biogenesis_[BR:ko03019];_03016_Transfer_RNA_biogenesis_[BR:ko03016]
NODE_35081_3	0.02947812	0.03432923	0.04134256	0.06580966	Bacteria	Pseudomonadota	NA	NA	NA	NA	NA	NA	no_fe	NA	no_cazy	K02520	translation initiation factor IF-3	NA	NA	NA
NODE_42201_1	0.00961055	0.01229587	0.03424949	0.0658034	Bacteria	Bacteroidota	Bacteroidia	Flavobacteriales	Flavobacteriaceae	MAG-121220-bin8	NA	NA	no_fe	NA	no_cazy	K07164	uncharacterized protein	NA	NA	NA
NODE_26045_1	1.00E-10	0.0023015	0.02386014	0.065779	Bacteria	Pseudomonadota	Gammaproteobacteria	Burkholderiales	Burkholderiaceae	NA	NA	NA	no_fe	NA	no_cazy	K00962	polyribonucleotide nucleotidyltransferase [EC:2.7.7.8]	09120_Genetic_Information_Processing;_09180_Brite_Hierarchies	09123_Folding,_sorting_and_degradation;_09182_Protein_families:_genetic_information_processing	03018_RNA_degradation_[PATH:ko03018];_03019_Messenger_RNA_biogenesis_[BR:ko03019];_03016_Transfer_RNA_biogenesis_[BR:ko03016]
NODE_5607_3	0.01481343	0.02688664	0.03949643	0.0657606	Bacteria	Bacteroidota	Bacteroidia	Flavobacteriales	Flavobacteriaceae	MAG-121220-bin8	NA	NA	no_fe	NA	no_cazy	K00790	UDP-N-acetylglucosamine 1-carboxyvinyltransferase [EC:2.5.1.7]	09100_Metabolism;_09180_Brite_Hierarchies	09107_Glycan_biosynthesis_and_metabolism;_09181_Protein_families:_metabolism	00520_Amino_sugar_and_nucleotide_sugar_metabolism_[PATH:ko00520];_00550_Peptidoglycan_biosynthesis_[PATH:ko00550];_01011_Peptidoglycan_biosynthesis_and_degradation_proteins_[BR:ko01011]
NODE_63183_1	1.00E-10	0.00240611	0.02956807	0.06572887	Bacteria	Cyanobacteriota	Cyanobacteriia	PCC-6307	Cyanobiaceae	NA	NA	NA	no_fe	NA	no_cazy	NA	NA	NA	NA	NA
NODE_2888_4	1.00E-10	0.00458191	0.04037345	0.06571434	Bacteria	NA	NA	NA	NA	NA	NA	NA	no_fe	NA	no_cazy	K02358	elongation factor Tu	NA	NA	NA
NODE_14352_2	0.02225985	0.0312249	0.03970612	0.06571434	Bacteria	Pseudomonadota	Alphaproteobacteria	Rhodobacterales	Rhodobacteraceae	Planktomarina	NA	NA	no_fe	NA	no_cazy	NA	NA	NA	NA	NA
NODE_95754_1	0.0234669	0.0300696	0.04939371	0.06567023	Bacteria	Bacteroidota	Bacteroidia	Flavobacteriales	Flavobacteriaceae	MAG-121220-bin8	NA	NA	no_fe	NA	no_cazy	NA	NA	NA	NA	NA
NODE_81802_1	1.00E-10	0.00488702	0.03088561	0.0655795	Bacteria	Pseudomonadota	Gammaproteobacteria	Burkholderiales	Burkholderiaceae	Polaromonas	NA	NA	no_fe	NA	no_cazy	NA	NA	NA	NA	NA
NODE_6129_2	1.00E-10	0.01915118	0.05312046	0.06555912	Bacteria	Pseudomonadota	Gammaproteobacteria	Burkholderiales	Gallionellaceae	Nitrotoga	NA	NA	no_fe	NA	no_cazy	NA	NA	NA	NA	NA
NODE_76415_1	1.00E-10	0.00402216	0.03361051	0.06553955	Bacteria	Patescibacteria	Paceibacteria	UBA9973	UBA2100	UBA10103	NA	NA	no_fe	NA	no_cazy	NA	NA	NA	NA	NA
NODE_68656_1	0.02729372	0.02878297	0.05037399	0.06548525	Bacteria	Bacteroidota	Bacteroidia	Flavobacteriales	Flavobacteriaceae	SGZJ01	NA	NA	no_fe	NA	no_cazy	NA	NA	NA	NA	NA
NODE_34642_2	1.00E-10	0.01585203	0.03296639	0.06545232	Bacteria	Actinomycetota	Acidimicrobiia	Acidimicrobiales	Microtrichaceae	IMCC26207	NA	NA	no_fe	NA	no_cazy	NA	NA	NA	NA	NA
NODE_48223_2	0.01342114	0.0363804	0.04857048	0.06543674	Bacteria	Pseudomonadota	Alphaproteobacteria	Puniceispirillales	Puniceispirillaceae	UBA3439	NA	NA	no_fe	NA	no_cazy	K02897	large subunit ribosomal protein L25	NA	NA	NA
NODE_60973_1	1.00E-10	0.00176518	0.01619659	0.0654217	Bacteria	NA	NA	NA	NA	NA	NA	NA	no_fe	NA	no_cazy	NA	NA	NA	NA	NA
NODE_16758_2	1.00E-10	0.01330788	0.05478488	0.06537296	Bacteria	NA	NA	NA	NA	NA	NA	NA	no_fe	NA	no_cazy	NA	NA	NA	NA	NA
NODE_47393_2	0.03382373	0.04200298	0.05969099	0.06537296	Bacteria	Bacteroidota	Bacteroidia	Flavobacteriales	Flavobacteriaceae	MAG-121220-bin8	NA	NA	no_fe	NA	no_cazy	NA	NA	NA	NA	NA
NODE_53865_1	0.02648915	0.0434475	0.04920126	0.06536645	Bacteria	Pseudomonadota	Alphaproteobacteria	Pelagibacterales	Pelagibacteraceae	Pelagibacter	NA	NA	no_fe	NA	no_cazy	NA	NA	NA	NA	NA
NODE_37965_2	0.03850785	0.05154296	0.05905064	0.06535375	Bacteria	Pseudomonadota	Gammaproteobacteria	PS1	Thioglobaceae	Pseudothioglobus	NA	NA	no_fe	NA	no_cazy	NA	NA	NA	NA	NA
NODE_76713_1	0.01674091	0.04002637	0.04831074	0.06533544	Bacteria	Bacteroidota	Bacteroidia	Flavobacteriales	Flavobacteriaceae	Marivariicella	NA	NA	no_fe	NA	no_cazy	K06142	outer membrane protein	NA	NA	NA
NODE_69907_2	1.00E-10	0.03407275	0.05785825	0.06531798	Bacteria	Pseudomonadota	Gammaproteobacteria	Burkholderiales	Burkholderiaceae	Rhodoferax_C	NA	NA	no_fe	NA	no_cazy	NA	NA	NA	NA	NA
NODE_3729_3	1.00E-10	0.00225405	0.00246217	0.0652959	Bacteria	Pseudomonadota	Gammaproteobacteria	Burkholderiales	Burkholderiaceae	NA	NA	NA	no_fe	NA	no_cazy	K02406	flagellin	NA	NA	NA
NODE_91801_1	1.00E-10	0.01184547	0.02620186	0.06528535	Bacteria	Bacteroidota	Bacteroidia	Flavobacteriales	Flavobacteriaceae	Flavobacterium	NA	NA	no_fe	NA	no_cazy	NA	NA	NA	NA	NA
NODE_61858_1	0.00804113	0.01192409	0.04454573	0.0651472	Bacteria	Bacteroidota	Bacteroidia	Flavobacteriales	Flavobacteriaceae	Hel1-33-131	NA	NA	no_fe	NA	no_cazy	K01610	phosphoenolpyruvate carboxykinase (ATP) [EC:4.1.1.49]	NA	NA	NA
NODE_5975_4	1.00E-10	0.01158783	0.02755271	0.06509233	Bacteria	NA	NA	NA	NA	NA	NA	NA	no_fe	NA	no_cazy	K02982	small subunit ribosomal protein S3	NA	NA	NA
NODE_12930_1	0.01363884	0.01722849	0.02527957	0.06506867	Bacteria	Bacteroidota	Bacteroidia	Flavobacteriales	Flavobacteriaceae	NA	NA	NA	no_fe	NA	no_cazy	K10780	enoyl-[acyl-carrier protein] reductase III [EC:1.3.1.104]	09100_Metabolism;_09180_Brite_Hierarchies	09103_Lipid_metabolism;_09181_Protein_families:_metabolism	00061_Fatty_acid_biosynthesis_[PATH:ko00061];_01004_Lipid_biosynthesis_proteins_[BR:ko01004]
NODE_47581_1	1.00E-10	0.00977138	0.03084107	0.06506867	Bacteria	Pseudomonadota	Gammaproteobacteria	Burkholderiales	Rhodocyclaceae	Azonexus	NA	NA	no_fe	NA	no_cazy	NA	NA	NA	NA	NA
NODE_41845_1	0.02425126	0.02986308	0.05307992	0.06503371	Bacteria	NA	NA	NA	NA	NA	NA	NA	no_fe	GH	yes_cazy	K07375	tubulin beta	NA	NA	NA
NODE_40036_1	0.02565651	0.03863239	0.05743235	0.06502731	Bacteria	Pseudomonadota	Gammaproteobacteria	NA	NA	NA	NA	NA	no_fe	NA	no_cazy	NA	NA	NA	NA	NA
NODE_15789_1	0.02622901	0.04651458	0.05221892	0.06500719	Bacteria	Pseudomonadota	Alphaproteobacteria	Rhodobacterales	Rhodobacteraceae	NA	NA	NA	no_fe	NA	no_cazy	K01999	branched-chain amino acid transport system substrate-binding protein	NA	NA	NA
NODE_24053_2	0.0172043	0.02288076	0.02499338	0.06498187	Bacteria	Pseudomonadota	Alphaproteobacteria	Rhodobacterales	Rhodobacteraceae	Planktomarina	NA	OP_complex_I	yes_fe	NA	no_cazy	K00334	NADH-quinone oxidoreductase subunit E [EC:7.1.1.2]	09100_Metabolism	09102_Energy_metabolism	00190_Oxidative_phosphorylation_[PATH:ko00190]
NODE_79034_1	0.01446889	0.03267701	0.04045336	0.06496241	Bacteria	Pseudomonadota	Gammaproteobacteria	Burkholderiales	Methylophilaceae	BACL14	NA	NA	no_fe	NA	no_cazy	NA	NA	NA	NA	NA
NODE_102349_1	1.00E-10	0.03821637	0.04957752	0.06495336	Bacteria	Actinomycetota	Acidimicrobiia	Acidimicrobiales	Iamiaceae	Aquihabitans	NA	NA	no_fe	NA	no_cazy	K02871	large subunit ribosomal protein L13	NA	NA	NA
NODE_70371_1	1.00E-10	0.00376375	0.01776066	0.06493649	Bacteria	Pseudomonadota	Gammaproteobacteria	Burkholderiales	Burkholderiaceae	NA	NA	NA	no_fe	NA	no_cazy	NA	NA	NA	NA	NA
NODE_69023_1	1.00E-10	0.00609387	0.02995438	0.06490023	Bacteria	Pseudomonadota	Alphaproteobacteria	Rhodobacterales	Rhodobacteraceae	Paracoccus	NA	NA	no_fe	NA	no_cazy	K02991	small subunit ribosomal protein S6e	NA	NA	NA
NODE_63173_1	1.00E-10	0.01389718	0.04811507	0.06486531	Bacteria	Actinomycetota	Thermoleophilia	Solirubrobacterales	70-9	VAYN01	NA	NA	no_fe	NA	no_cazy	K01052	lysosomal acid lipase/cholesteryl ester hydrolase [EC:3.1.1.13]	NA	NA	NA
NODE_47489_1	1.00E-10	0.0035863	0.02719812	0.06482126	Bacteria	Pseudomonadota	Gammaproteobacteria	NA	NA	NA	NA	NA	no_fe	NA	no_cazy	NA	NA	NA	NA	NA
NODE_3128_3	0.0147704	0.04623786	0.05214936	0.06471168	Bacteria	NA	NA	NA	NA	NA	NA	NA	no_fe	GT	yes_cazy	NA	NA	NA	NA	NA
NODE_6353_2	1.00E-10	0.00531528	0.01881159	0.0647031	Bacteria	Bacteroidota	Bacteroidia	Flavobacteriales	Flavobacteriaceae	Flavobacterium	NA	NA	no_fe	NA	no_cazy	K21572	starch-binding outer membrane protein, SusD/RagB family	09180_Brite_Hierarchies	09183_Protein_families:_signaling_and_cellular_processes	02000_Transporters_[BR:ko02000]
NODE_25434_1	0.01086873	0.01569441	0.02107397	0.06457573	Bacteria	Bacteroidota	Bacteroidia	Flavobacteriales	Flavobacteriaceae	MAG-121220-bin8	NA	NA	no_fe	NA	no_cazy	K02313	chromosomal replication initiator protein	NA	NA	NA
NODE_91073_2	0.00228621	0.01347422	0.03311623	0.06457573	Bacteria	Pseudomonadota	Gammaproteobacteria	SAR86	D2472	NA	NA	NA	no_fe	NA	no_cazy	K03521	electron transfer flavoprotein beta subunit	NA	NA	NA
NODE_4931_1	1.00E-10	0.02760344	0.04783456	0.06457573	Bacteria	NA	NA	NA	NA	NA	NA	NA	no_fe	NA	no_cazy	K02867	large subunit ribosomal protein L11	NA	NA	NA
NODE_42410_2	0.02175339	0.02767028	0.04494346	0.06457573	Bacteria	Pseudomonadota	Alphaproteobacteria	Rhodobacterales	Rhodobacteraceae	NA	NA	NA	no_fe	NA	no_cazy	K02913	large subunit ribosomal protein L33	NA	NA	NA
NODE_108557_1	0.00757327	0.03566706	0.0418823	0.06457573	Bacteria	Pseudomonadota	Alphaproteobacteria	Rhodobacterales	Rhodobacteraceae	Planktomarina	NA	NA	no_fe	NA	no_cazy	NA	NA	NA	NA	NA
NODE_20152_2	1.00E-10	0.00080204	0.01892356	0.06457573	Bacteria	NA	NA	NA	NA	NA	NA	NA	no_fe	NA	no_cazy	NA	NA	NA	NA	NA
NODE_72161_1	1.00E-10	0.01198429	0.01464757	0.06457573	Bacteria	Pseudomonadota	Gammaproteobacteria	Burkholderiales	Burkholderiaceae	NA	NA	NA	no_fe	NA	no_cazy	NA	NA	NA	NA	NA
NODE_107953_1	1.00E-10	0.00374284	0.05642025	0.06457573	Bacteria	Pseudomonadota	Alphaproteobacteria	Caulobacterales	Caulobacteraceae	NA	NA	NA	no_fe	NA	no_cazy	K02952	small subunit ribosomal protein S13	NA	NA	NA
NODE_1221_6	0.03373557	0.03966203	0.04273063	0.06457573	Bacteria	Pseudomonadota	Alphaproteobacteria	Rhodobacterales	Rhodobacteraceae	Planktomarina	NA	OP_complex_II	yes_fe	NA	no_cazy	K00242	succinate dehydrogenase membrane anchor subunit	09100_Metabolism	09101_Carbohydrate_metabolism;_09102_Energy_metabolism	00020_Citrate_cycle_(TCA_cycle)_[PATH:ko00020];_00650_Butanoate_metabolism_[PATH:ko00650];_00190_Oxidative_phosphorylation_[PATH:ko00190];_00720_Other_carbon_fixation_pathways_[PATH:ko00720]
NODE_75317_2	1.00E-10	0.01411152	0.0295361	0.06457573	Bacteria	Pseudomonadota	Gammaproteobacteria	Burkholderiales	Burkholderiaceae	NA	NA	NA	no_fe	NA	no_cazy	K11688	TRAP-type transport system periplasmic protein	09130_Environmental_Information_Processing;_09180_Brite_Hierarchies	09132_Signal_transduction;_09183_Protein_families:_signaling_and_cellular_processes	02020_Two-component_system_[PATH:ko02020];_02000_Transporters_[BR:ko02000]
NODE_39533_1	1.00E-10	0.00229936	0.04023679	0.06435533	Bacteria	Pseudomonadota	Gammaproteobacteria	Burkholderiales	Burkholderiaceae	NA	NA	NA	no_fe	NA	no_cazy	K01999	branched-chain amino acid transport system substrate-binding protein	NA	NA	NA
NODE_62790_1	0.00615537	0.00778511	0.05180851	0.06428873	Bacteria	Bacteroidota	Bacteroidia	Flavobacteriales	Flavobacteriaceae	MAG-121220-bin8	NA	NA	no_fe	NA	no_cazy	NA	NA	NA	NA	NA
NODE_64482_1	1.00E-10	0.01280356	0.0377615	0.06428353	Bacteria	Bacteroidota	Bacteroidia	Flavobacteriales	Flavobacteriaceae	Flavobacterium	NA	NA	no_fe	NA	no_cazy	NA	NA	NA	NA	NA
NODE_58370_1	1.00E-10	0.01055584	0.04028888	0.06427814	Bacteria	NA	NA	NA	NA	NA	NA	NA	no_fe	NA	no_cazy	NA	NA	NA	NA	NA
NODE_88560_1	1.00E-10	0.00364168	0.03866544	0.06422667	Bacteria	Pseudomonadota	Gammaproteobacteria	Burkholderiales	Burkholderiaceae	NA	NA	NA	no_fe	NA	no_cazy	NA	NA	NA	NA	NA
NODE_13095_2	1.00E-10	0.02336571	0.04977006	0.06420246	Bacteria	Pseudomonadota	Gammaproteobacteria	Burkholderiales	Burkholderiaceae	Polaromonas	NA	NA	no_fe	NA	no_cazy	K02988	small subunit ribosomal protein S5	NA	NA	NA
NODE_50094_1	1.00E-10	0.00079729	0.02821738	0.06419362	Bacteria	Pseudomonadota	Gammaproteobacteria	Burkholderiales	Burkholderiaceae	Rhodoferax_C	NA	NA	no_fe	NA	no_cazy	NA	NA	NA	NA	NA
NODE_49470_2	0.01391104	0.02145577	0.03037413	0.06416442	Bacteria	Pseudomonadota	Gammaproteobacteria	SAR86	D2472	D2472	NA	NA	no_fe	NA	no_cazy	NA	NA	NA	NA	NA
NODE_82227_1	0.00694736	0.01100835	0.02857087	0.06415367	Bacteria	Bacteroidota	Bacteroidia	Flavobacteriales	Flavobacteriaceae	MAG-121220-bin8	NA	NA	no_fe	NA	no_cazy	K03979	GTPase [EC:3.6.5.-]	NA	NA	NA
NODE_61574_1	1.00E-10	0.00704535	0.02077881	0.06415367	Bacteria	Pseudomonadota	Gammaproteobacteria	Burkholderiales	Burkholderiaceae	Rhodoferax_C	NA	NA	no_fe	NA	no_cazy	NA	NA	NA	NA	NA
NODE_66055_2	1.00E-10	0.0065048	0.02649299	0.06413038	Bacteria	Pseudomonadota	Gammaproteobacteria	Burkholderiales	Burkholderiaceae	SYFN01	NA	NA	no_fe	NA	no_cazy	NA	NA	NA	NA	NA
NODE_45713_1	0.01964989	0.03129839	0.03546305	0.06406726	Bacteria	Pseudomonadota	Gammaproteobacteria	PS1	Thioglobaceae	Pseudothioglobus	NA	NA	no_fe	NA	no_cazy	NA	NA	NA	NA	NA
NODE_83617_1	1.00E-10	0.0086235	0.01907495	0.06405912	Bacteria	Pseudomonadota	Gammaproteobacteria	Burkholderiales	Burkholderiaceae	NA	NA	NA	no_fe	NA	no_cazy	NA	NA	NA	NA	NA
NODE_43468_2	1.00E-10	0.01503322	0.02955829	0.06404205	Bacteria	Pseudomonadota	NA	NA	NA	NA	NA	NA	no_fe	NA	no_cazy	K08738	cytochrome c	NA	NA	NA
NODE_59998_1	1.00E-10	0.01002215	0.01861078	0.06404205	Bacteria	Pseudomonadota	Gammaproteobacteria	SAR86	TMED112	TMED112	NA	NA	no_fe	NA	no_cazy	NA	NA	NA	NA	NA
NODE_1748_2	0.02112118	0.03953181	0.05063226	0.06404205	Bacteria	Pseudomonadota	Alphaproteobacteria	Rhodobacterales	Rhodobacteraceae	NA	NA	NA	no_fe	NA	no_cazy	K00206	phosphonoacetaldehyde dehydrogenase [EC:1.2.1.-]	09100_Metabolism	09106_Metabolism_of_other_amino_acids	00440_Phosphonate_and_phosphinate_metabolism_[PATH:ko00440]
NODE_29611_1	1.00E-10	0.02003456	0.03089561	0.06401093	Bacteria	Cyanobacteriota	Cyanobacteriia	PCC-6307	Cyanobiaceae	ATX-6F1	NA	NA	no_fe	NA	no_cazy	K02641	ferredoxin--NADP+ reductase [EC:1.18.1.2]	NA	NA	NA
NODE_14367_2	0.01944721	0.03191264	0.03896028	0.06397595	Bacteria	Pseudomonadota	Alphaproteobacteria	Rhodobacterales	Rhodobacteraceae	CPC320	NA	NA	no_fe	NA	no_cazy	K01623	fructose-bisphosphate aldolase, class I [EC:4.1.2.13]	NA	NA	NA
NODE_48370_1	1.00E-10	0.0064163	0.02207749	0.06396072	Bacteria	Pseudomonadota	Gammaproteobacteria	Burkholderiales	Burkholderiaceae	NA	NA	glyoxylate_shunt	yes_fe	NA	no_cazy	K01637	isocitrate/methylisocitrate lyase [EC:4.1.3.1 4.1.3.30]	NA	NA	NA
NODE_9680_2	0.02135317	0.02801571	0.04546651	0.06393637	Bacteria	Pseudomonadota	Alphaproteobacteria	Rhodobacterales	Rhodobacteraceae	Planktomarina	NA	NA	no_fe	NA	no_cazy	K14083	trimethylamine---corrinoid protein Co-methyltransferase [EC:2.1.1.250]	09100_Metabolism	09102_Energy_metabolism	00680_Methane_metabolism_[PATH:ko00680]
NODE_10761_3	0.0228975	0.02560103	0.0360967	0.06392997	Bacteria	Bacteroidota	Bacteroidia	Flavobacteriales	Flavobacteriaceae	NA	NA	NA	no_fe	NA	no_cazy	K02358	elongation factor Tu	NA	NA	NA
NODE_91502_1	1.00E-10	0.00333154	0.0371193	0.06386611	Bacteria	Bacteroidota	Bacteroidia	Cytophagales	Spirosomataceae	Jiulongibacter	NA	NA	no_fe	NA	no_cazy	NA	NA	NA	NA	NA
NODE_44020_1	1.00E-10	0.00908375	0.02083718	0.06385016	Bacteria	Pseudomonadota	Gammaproteobacteria	Burkholderiales	Burkholderiaceae	NA	NA	NA	no_fe	NA	no_cazy	NA	NA	NA	NA	NA
NODE_75538_2	1.00E-10	0.00794828	0.01041859	0.06385016	Bacteria	Pseudomonadota	Gammaproteobacteria	Burkholderiales	Burkholderiaceae	NA	NA	NA	no_fe	NA	no_cazy	NA	NA	NA	NA	NA
NODE_29410_1	0.01248873	0.01972462	0.02820546	0.06383912	Bacteria	Pseudomonadota	Gammaproteobacteria	Pseudomonadales	Nitrincolaceae	ASP10-02a	NA	NA	no_fe	NA	no_cazy	NA	NA	NA	NA	NA
NODE_59768_1	0.00771865	0.01341589	0.02752518	0.06373708	Bacteria	Bacteroidota	Bacteroidia	Flavobacteriales	Flavobacteriaceae	MAG-121220-bin8	NA	NA	no_fe	NA	no_cazy	NA	NA	NA	NA	NA
NODE_43663_1	1.00E-10	0.00390557	0.0369558	0.06363985	Archaea	Halobacteriota	Methanomicrobia	Methanomicrobiales	Methanospirillaceae	CAIYHQ01	NA	NA	no_fe	NA	no_cazy	NA	NA	NA	NA	NA
NODE_62531_1	1.00E-10	0.00341738	0.02879673	0.06363985	Bacteria	Pseudomonadota	Alphaproteobacteria	Caulobacterales	Caulobacteraceae	Phenylobacterium	NA	NA	no_fe	NA	no_cazy	NA	NA	NA	NA	NA
NODE_3643_3	0.01690857	0.0321544	0.03863561	0.06359731	Bacteria	Pseudomonadota	Alphaproteobacteria	Rhodobacterales	Rhodobacteraceae	CPC320	NA	NA	no_fe	NA	no_cazy	K18335	2-dehydro-3-deoxy-L-fuconate 4-dehydrogenase [EC:1.1.1.434]	09100_Metabolism	09101_Carbohydrate_metabolism	00051_Fructose_and_mannose_metabolism_[PATH:ko00051]
NODE_60326_1	1.00E-10	0.01140127	0.02853091	0.06358226	Bacteria	Pseudomonadota	Gammaproteobacteria	Burkholderiales	Burkholderiaceae	Rhodoferax_C	NA	NA	no_fe	NA	no_cazy	NA	NA	NA	NA	NA
NODE_70955_1	1.00E-10	0.01554718	0.01936026	0.06358226	Bacteria	Pseudomonadota	Gammaproteobacteria	Burkholderiales	Burkholderiaceae	Rhodoferax_C	NA	NA	no_fe	GT	yes_cazy	NA	NA	NA	NA	NA
NODE_12477_2	1.00E-10	0.01269822	0.04022496	0.06356145	Bacteria	Pseudomonadota	Gammaproteobacteria	Burkholderiales	Burkholderiaceae	SYFN01	NA	NA	no_fe	NA	no_cazy	NA	NA	NA	NA	NA
NODE_13571_1	1.00E-10	0.00112912	0.04514168	0.06349345	Bacteria	Pseudomonadota	Gammaproteobacteria	Burkholderiales	NA	NA	NA	NA	no_fe	NA	no_cazy	NA	NA	NA	NA	NA
NODE_12700_3	1.00E-10	0.00538969	0.02573605	0.06346872	Bacteria	Pseudomonadota	Gammaproteobacteria	Burkholderiales	Burkholderiaceae	NA	NA	NA	no_fe	NA	no_cazy	K02988	small subunit ribosomal protein S5	NA	NA	NA
NODE_102372_1	1.00E-10	0.03309458	0.05345077	0.06344282	Bacteria	Actinomycetota	Acidimicrobiia	Acidimicrobiales	Iamiaceae	Aquihabitans	NA	NA	no_fe	NA	no_cazy	K03040	DNA-directed RNA polymerase subunit alpha [EC:2.7.7.6]	NA	NA	NA
NODE_102881_1	0.00160415	0.01024356	0.01084508	0.06344282	Bacteria	Pseudomonadota	Alphaproteobacteria	Pelagibacterales	Pelagibacteraceae	Pelagibacter	NA	NA	no_fe	NA	no_cazy	NA	NA	NA	NA	NA
NODE_23037_1	1.00E-10	0.01755732	0.0268944	0.06340162	Bacteria	Pseudomonadota	Gammaproteobacteria	Burkholderiales	Burkholderiaceae	Rhodoferax_C	NA	NA	no_fe	NA	no_cazy	K03545	trigger factor	NA	NA	NA
NODE_33375_1	1.00E-10	0.00962445	0.02221462	0.06337245	Bacteria	Verrucomicrobiota	Verrucomicrobiae	Verrucomicrobiales	Akkermansiaceae	Luteolibacter	NA	NA	no_fe	NA	no_cazy	NA	NA	NA	NA	NA
NODE_18255_2	0.01503648	0.01608214	0.01965609	0.06332588	Bacteria	Pseudomonadota	Alphaproteobacteria	Rhodobacterales	Rhodobacteraceae	Planktomarina	NA	NA	no_fe	NA	no_cazy	NA	NA	NA	NA	NA
NODE_6634_2	0.02030579	0.03786873	0.04588655	0.06330954	Bacteria	Bacteroidota	Bacteroidia	Flavobacteriales	Flavobacteriaceae	MAG-121220-bin8	NA	NA	no_fe	NA	no_cazy	K01444	N4-(beta-N-acetylglucosaminyl)-L-asparaginase [EC:3.5.1.26]	NA	NA	NA
NODE_63376_1	0.01724614	0.02047554	0.02986955	0.06330954	Bacteria	Pseudomonadota	Gammaproteobacteria	PS1	Thioglobaceae	Pseudothioglobus	NA	NA	no_fe	NA	no_cazy	NA	NA	NA	NA	NA
NODE_50785_1	0.0146041	0.01810765	0.04502761	0.06329953	Bacteria	Pseudomonadota	Alphaproteobacteria	Rhodobacterales	Rhodobacteraceae	Planktomarina	NA	NA	no_fe	NA	no_cazy	NA	NA	NA	NA	NA
NODE_21949_1	0.03363203	0.04423356	0.04716555	0.06327117	Bacteria	Pseudomonadota	Gammaproteobacteria	Pseudomonadales	Azotimanducaceae_A	UBA4421	NA	NA	no_fe	NA	no_cazy	NA	NA	NA	NA	NA
NODE_39223_1	0.02177926	0.03162318	0.03559432	0.06325786	Bacteria	Pseudomonadota	Alphaproteobacteria	Rhodobacterales	Rhodobacteraceae	GCA-2697345	NA	NA	no_fe	NA	no_cazy	NA	NA	NA	NA	NA
NODE_72255_1	1.00E-10	0.00471127	0.04724274	0.06322099	Bacteria	Pseudomonadota	Gammaproteobacteria	Burkholderiales	Burkholderiaceae	NA	NA	NA	no_fe	NA	no_cazy	K02871	large subunit ribosomal protein L13	NA	NA	NA
NODE_22360_1	0.02612996	0.05478531	0.05822635	0.06315648	Bacteria	Bacteroidota	Bacteroidia	Flavobacteriales	NA	NA	NA	NA	no_fe	NA	no_cazy	K01881	prolyl-tRNA synthetase [EC:6.1.1.15]	NA	NA	NA
NODE_27434_1	0.01739652	0.02119541	0.02753485	0.06312459	Bacteria	Bacteroidota	Bacteroidia	Flavobacteriales	Flavobacteriaceae	NA	NA	NA	no_fe	NA	no_cazy	NA	NA	NA	NA	NA
NODE_47828_1	0.01811882	0.02057133	0.0293243	0.0630969	Bacteria	Bacteroidota	Bacteroidia	Flavobacteriales	Flavobacteriaceae	MAG-121220-bin8	NA	NA	no_fe	NA	no_cazy	K07263	zinc protease [EC:3.4.24.-]	NA	NA	NA
NODE_101686_1	1.00E-10	0.00861724	0.02310435	0.06307397	Bacteria	Pseudomonadota	Alphaproteobacteria	Rhizobiales	Devosiaceae	Devosia_A	NA	NA	no_fe	NA	no_cazy	NA	NA	NA	NA	NA
NODE_56407_1	1.00E-10	0.00948889	0.05099589	0.06305987	Bacteria	Actinomycetota	Actinomycetes	Actinomycetales	Microbacteriaceae	Microbacterium	NA	NA	no_fe	NA	no_cazy	NA	NA	NA	NA	NA
NODE_11295_1	0.03472548	0.0480004	0.05197991	0.06305767	Bacteria	Pseudomonadota	Alphaproteobacteria	Rhodobacterales	Rhodobacteraceae	Planktomarina	NA	NA	no_fe	NA	no_cazy	K06020	energy-dependent translational throttle protein EttA	NA	NA	NA
NODE_32876_2	1.00E-10	0.01591444	0.04797943	0.06305032	Bacteria	Pseudomonadota	Gammaproteobacteria	Burkholderiales	Burkholderiaceae	SYFN01	NA	NA	no_fe	NA	no_cazy	NA	NA	NA	NA	NA
NODE_1058_1	0.03576284	0.04699972	0.05435926	0.06304153	Bacteria	Pseudomonadota	Gammaproteobacteria	Pseudomonadales	Porticoccaceae	HTCC2207	NA	NA	no_fe	AA	yes_cazy	NA	NA	NA	NA	NA
NODE_427_3	0.01986915	0.02300477	0.03747789	0.06300071	Bacteria	Pseudomonadota	Gammaproteobacteria	Pseudomonadales	Porticoccaceae	HTCC2207	NA	NA	no_fe	NA	no_cazy	K11249	cysteine/O-acetylserine efflux protein	09180_Brite_Hierarchies	09183_Protein_families:_signaling_and_cellular_processes	02000_Transporters_[BR:ko02000]
NODE_31421_2	0.01706067	0.02596253	0.03683171	0.06300071	Bacteria	Cyanobacteriota	Cyanobacteriia	PCC-6307	Cyanobiaceae	Prochlorococcus_A	NA	NA	no_fe	NA	no_cazy	NA	NA	NA	NA	NA
NODE_41158_1	0.02832311	0.02998836	0.04684736	0.06300071	Bacteria	Bacteroidota	Bacteroidia	Flavobacteriales	Flavobacteriaceae	SGZJ01	NA	NA	no_fe	NA	no_cazy	NA	NA	NA	NA	NA
NODE_53313_1	0.00641169	0.00821599	0.01184646	0.06300071	Bacteria	Bacteroidota	Bacteroidia	Flavobacteriales	Flavobacteriaceae	Hel1-33-131	NA	NA	no_fe	NA	no_cazy	NA	NA	NA	NA	NA
NODE_73825_1	1.00E-10	0.00262912	0.02455448	0.06300071	Bacteria	Verrucomicrobiota	Verrucomicrobiae	Verrucomicrobiales	Akkermansiaceae	UBA956	NA	NA	no_fe	NA	no_cazy	NA	NA	NA	NA	NA
NODE_8414_1	0.02020308	0.02397255	0.02742756	0.06299105	Bacteria	Bacteroidota	Bacteroidia	Flavobacteriales	Flavobacteriaceae	MAG-121220-bin8	NA	NA	no_fe	NA	no_cazy	NA	NA	NA	NA	NA
NODE_28850_2	0.0323573	0.0395512	0.0467911	0.06296937	Bacteria	Pseudomonadota	Alphaproteobacteria	Rhodobacterales	Rhodobacteraceae	NA	NA	NA	no_fe	NA	no_cazy	K04077	chaperonin GroEL [EC:5.6.1.7]	NA	NA	NA
NODE_26522_2	0.02837122	0.03258312	0.0515409	0.06293198	Bacteria	Pseudomonadota	Gammaproteobacteria	PS1	Thioglobaceae	Pseudothioglobus	NA	NA	no_fe	NA	no_cazy	NA	NA	NA	NA	NA
NODE_4572_1	1.00E-10	0.00364168	0.0107404	0.06283044	Bacteria	Pseudomonadota	Alphaproteobacteria	Rhodobacterales	Rhodobacteraceae	CPC320	NA	NA	no_fe	NA	no_cazy	NA	NA	NA	NA	NA
NODE_97040_1	1.00E-10	0.00609004	0.01945813	0.06275156	Bacteria	Gemmatimonadota	Gemmatimonadetes	Gemmatimonadales	Gemmatimonadaceae	Fen-1231	NA	NA	no_fe	NA	no_cazy	NA	NA	NA	NA	NA
NODE_11572_2	1.00E-10	0.01363	0.02986204	0.06270938	Bacteria	Cyanobacteriota	Cyanobacteriia	PCC-6307	Cyanobiaceae	ATX-6F1	NA	NA	no_fe	NA	no_cazy	NA	NA	NA	NA	NA
NODE_95655_1	0.00532639	0.01046542	0.03472382	0.06269488	Bacteria	Bacteroidota	Bacteroidia	Flavobacteriales	Flavobacteriaceae	MAG-121220-bin8	NA	NA	no_fe	NA	no_cazy	K00111	glycerol-3-phosphate dehydrogenase [EC:1.1.5.3]	09100_Metabolism	09103_Lipid_metabolism	00564_Glycerophospholipid_metabolism_[PATH:ko00564]
NODE_55842_1	0.01754775	0.01973213	0.02771233	0.06268439	Bacteria	Pseudomonadota	Gammaproteobacteria	SAR86	SAR86	NA	NA	NA	no_fe	NA	no_cazy	K00641	homoserine O-acetyltransferase/O-succinyltransferase [EC:2.3.1.31 2.3.1.46]	09100_Metabolism	09102_Energy_metabolism;_09105_Amino_acid_metabolism	00920_Sulfur_metabolism_[PATH:ko00920];_00270_Cysteine_and_methionine_metabolism_[PATH:ko00270]
NODE_47089_1	1.00E-10	0.01964991	0.04816907	0.06261889	Bacteria	Pseudomonadota	Alphaproteobacteria	Rhizobiales	Rhizobiaceae	Georhizobium	NA	NA	no_fe	NA	no_cazy	K13126	polyadenylate-binding protein	09120_Genetic_Information_Processing;_09180_Brite_Hierarchies	09122_Translation;_09123_Folding,_sorting_and_degradation;_09182_Protein_families:_genetic_information_processing	03015_mRNA_surveillance_pathway_[PATH:ko03015];_03018_RNA_degradation_[PATH:ko03018];_03019_Messenger_RNA_biogenesis_[BR:ko03019];_03041_Spliceosome_[BR:ko03041]
NODE_26965_1	1.00E-10	0.00412859	0.02804272	0.06259709	Bacteria	Pseudomonadota	Gammaproteobacteria	NA	NA	NA	NA	NA	no_fe	NA	no_cazy	NA	NA	NA	NA	NA
NODE_61562_1	1.00E-10	0.01250186	0.03004359	0.06257854	Bacteria	Pseudomonadota	Gammaproteobacteria	Burkholderiales	Burkholderiaceae	Polaromonas	NA	NA	no_fe	NA	no_cazy	NA	NA	NA	NA	NA
NODE_81305_1	1.00E-10	0.00555638	0.01775303	0.06257854	Bacteria	NA	NA	NA	NA	NA	NA	NA	no_fe	NA	no_cazy	NA	NA	NA	NA	NA
NODE_30066_1	0.02697281	0.03987887	0.05286717	0.06254869	Bacteria	Pseudomonadota	Alphaproteobacteria	Rhodobacterales	Rhodobacteraceae	Planktomarina	NA	NA	no_fe	CE	yes_cazy	NA	NA	NA	NA	NA
NODE_34670_1	0.02045069	0.0262838	0.05464921	0.06254869	Bacteria	Pseudomonadota	Gammaproteobacteria	Pseudomonadales	Azotimanducaceae_A	UBA4421	NA	NA	no_fe	NA	no_cazy	NA	NA	NA	NA	NA
NODE_41364_1	1.00E-10	0.00378224	0.01394368	0.0625365	Bacteria	Pseudomonadota	Gammaproteobacteria	Burkholderiales	Burkholderiaceae	NA	NA	NA	no_fe	NA	no_cazy	NA	NA	NA	NA	NA
NODE_51223_1	1.00E-10	0.00962445	0.0404754	0.06252571	Bacteria	Calditrichota	Calditrichia	RBG-13-44-9	J042	JABWBP01	NA	NA	no_fe	NA	no_cazy	NA	NA	NA	NA	NA
NODE_75331_1	1.00E-10	0.00185085	0.0123731	0.06244686	Bacteria	Gemmatimonadota	Gemmatimonadetes	Gemmatimonadales	Gemmatimonadaceae	Fen-1231	NA	NA	no_fe	NA	no_cazy	NA	NA	NA	NA	NA
NODE_70150_1	1.00E-10	0.00383153	0.01381151	0.06243341	Bacteria	NA	NA	NA	NA	NA	NA	NA	no_fe	NA	no_cazy	NA	NA	NA	NA	NA
NODE_60639_1	1.00E-10	0.00130186	0.04863447	0.06239201	Bacteria	Pseudomonadota	Gammaproteobacteria	Burkholderiales	Burkholderiaceae	NA	NA	NA	no_fe	NA	no_cazy	K02926	large subunit ribosomal protein L4	NA	NA	NA
NODE_57419_1	0.0325214	0.04481892	0.05612921	0.06238672	Bacteria	Pseudomonadota	NA	NA	NA	NA	NA	NA	no_fe	NA	no_cazy	NA	NA	NA	NA	NA
NODE_103209_1	1.00E-10	0.01393885	0.0319743	0.06234898	Archaea	Nanoarchaeota	Nanoarchaeia	Woesearchaeales	UBA10216	JAAGZO01	NA	NA	no_fe	NA	no_cazy	NA	NA	NA	NA	NA
NODE_76209_1	1.00E-10	0.00309752	0.0213162	0.06234898	Bacteria	Pseudomonadota	Gammaproteobacteria	Burkholderiales	Burkholderiaceae	Rhodoferax_C	NA	NA	no_fe	NA	no_cazy	NA	NA	NA	NA	NA
NODE_1061_2	0.02128227	0.02670899	0.03576463	0.06232463	Bacteria	Bacteroidota	Bacteroidia	Cytophagales	Cyclobacteriaceae	UBA4465	NA	NA	no_fe	NA	no_cazy	NA	NA	NA	NA	NA
NODE_66785_2	1.00E-10	0.00860057	0.03945764	0.06228581	Bacteria	Pseudomonadota	Gammaproteobacteria	Burkholderiales	Burkholderiaceae	NA	NA	NA	no_fe	NA	no_cazy	NA	NA	NA	NA	NA
NODE_102984_1	0.01653635	0.01767895	0.04509445	0.06228581	Bacteria	Pseudomonadota	Alphaproteobacteria	Thalassobaculales	Thalassobaculaceae	UBA7326	NA	NA	no_fe	NA	no_cazy	K06204	RNA polymerase-binding transcription factor	NA	NA	NA
NODE_62795_1	0.0277262	0.03849778	0.04849163	0.06226945	Bacteria	Pseudomonadota	Alphaproteobacteria	Puniceispirillales_A	AAA536-G10	AAA536-G10	NA	NA	no_fe	NA	no_cazy	K09667	protein O-GlcNAc transferase [EC:2.4.1.255]	NA	NA	NA
NODE_65037_1	1.00E-10	0.00734958	0.03010567	0.06222752	Bacteria	Bacteroidota	Bacteroidia	Cytophagales	Spirosomataceae	NA	NA	NA	no_fe	NA	no_cazy	NA	NA	NA	NA	NA
NODE_23447_1	0.02841586	0.03615466	0.04820059	0.06220908	Bacteria	Pseudomonadota	Alphaproteobacteria	Rhodobacterales	Rhodobacteraceae	Planktomarina	NA	NA	no_fe	NA	no_cazy	NA	NA	NA	NA	NA
NODE_24537_2	1.00E-10	0.00589497	0.05505574	0.06215414	Bacteria	Pseudomonadota	Alphaproteobacteria	Rhizobiales	Devosiaceae	Devosia_A	NA	NA	no_fe	NA	no_cazy	NA	NA	NA	NA	NA
NODE_3727_3	0.03591756	0.04305673	0.05726868	0.06214807	Bacteria	Pseudomonadota	Gammaproteobacteria	SAR86	D2472	D2472	NA	NA	no_fe	NA	no_cazy	NA	NA	NA	NA	NA
NODE_21869_1	1.00E-10	0.02072957	0.03311623	0.06209205	Bacteria	Pseudomonadota	Alphaproteobacteria	Caulobacterales	Caulobacteraceae	NA	NA	NA	no_fe	NA	no_cazy	NA	NA	NA	NA	NA
NODE_59042_1	0.02265763	0.03203431	0.04934968	0.06204335	Bacteria	Pseudomonadota	Gammaproteobacteria	SAR86	D2472	SCGC-AAA076-P13	NA	NA	no_fe	NA	no_cazy	NA	NA	NA	NA	NA
NODE_74199_1	0.00975086	0.01849403	0.02207749	0.06204335	Bacteria	Bacteroidota	Bacteroidia	Flavobacteriales	Flavobacteriaceae	MAG-121220-bin8	NA	NA	no_fe	NA	no_cazy	NA	NA	NA	NA	NA
NODE_55711_1	0.0326241	0.0407221	0.04415498	0.0619927	Bacteria	Pseudomonadota	Gammaproteobacteria	PS1	Thioglobaceae	Pseudothioglobus	NA	NA	no_fe	NA	no_cazy	NA	NA	NA	NA	NA
NODE_97987_1	1.00E-10	0.00076996	0.03936101	0.0619927	Archaea	Methanobacteriota	Methanobacteria	Methanobacteriales	Methanobacteriaceae	Methanobrevibacter	NA	NA	no_fe	NA	no_cazy	NA	NA	NA	NA	NA
NODE_101861_1	0.00320829	0.03861035	0.04415498	0.06193228	Bacteria	Bacteroidota	Bacteroidia	Flavobacteriales	Flavobacteriaceae	MAG-121220-bin8	NA	NA	no_fe	NA	no_cazy	NA	NA	NA	NA	NA
NODE_19071_1	0.01513276	0.02507821	0.04304066	0.06192751	Bacteria	Bacteroidota	Bacteroidia	Flavobacteriales	Flavobacteriaceae	Arcticimaribacter	NA	NA	no_fe	NA	no_cazy	NA	NA	NA	NA	NA
NODE_106857_1	0.01339777	0.01532996	0.0237961	0.06186896	Bacteria	Pseudomonadota	Alphaproteobacteria	Rhodobacterales	Rhodobacteraceae	NA	NA	NA	no_fe	NA	no_cazy	NA	NA	NA	NA	NA
NODE_47679_1	1.00E-10	0.00189778	0.02301034	0.06184718	Bacteria	Pseudomonadota	Gammaproteobacteria	Burkholderiales	Burkholderiaceae	Aquabacterium_A	NA	NA	no_fe	GH	yes_cazy	NA	NA	NA	NA	NA
NODE_10777_1	0.02725135	0.03303526	0.04245015	0.06183313	Bacteria	Pseudomonadota	Alphaproteobacteria	Rhodobacterales	Rhodobacteraceae	Planktomarina	NA	NA	no_fe	NA	no_cazy	K21309	sulfite dehydrogenase (quinone) subunit SoeC	09100_Metabolism	09102_Energy_metabolism	00920_Sulfur_metabolism_[PATH:ko00920]
NODE_54645_1	0.00600814	0.02504824	0.04132453	0.06181608	Bacteria	Pseudomonadota	Alphaproteobacteria	Pelagibacterales	Pelagibacteraceae	Pelagibacter_A	NA	NA	no_fe	NA	no_cazy	K04643	sensory rhodopsin	NA	NA	NA
NODE_98892_1	0.01039972	0.01239959	0.01381536	0.06180254	Archaea	Thermoproteota	Thermoprotei_A	Sulfolobales	NA	NA	NA	NA	no_fe	NA	no_cazy	K02870	large subunit ribosomal protein L12e	NA	NA	NA
NODE_89347_2	1.00E-10	0.00146459	0.00863902	0.06176809	Bacteria	Bacteroidota	Bacteroidia	Flavobacteriales	Flavobacteriaceae	NA	NA	NA	no_fe	NA	no_cazy	K02963	small subunit ribosomal protein S18	NA	NA	NA
NODE_51419_1	0.00218573	0.00268411	0.01266597	0.06174572	Bacteria	Bacteroidota	Bacteroidia	Flavobacteriales	Flavobacteriaceae	Hel1-33-131	NA	NA	no_fe	NA	no_cazy	K00459	nitronate monooxygenase [EC:1.13.12.16]	09100_Metabolism	09102_Energy_metabolism	00910_Nitrogen_metabolism_[PATH:ko00910]
NODE_52916_1	1.00E-10	0.0109103	0.02788736	0.06169989	Bacteria	Pseudomonadota	Gammaproteobacteria	Burkholderiales	Burkholderiaceae	Polaromonas	NA	NA	no_fe	NA	no_cazy	NA	NA	NA	NA	NA
NODE_25556_1	1.00E-10	0.01085982	0.0177938	0.06168428	Bacteria	Pseudomonadota	Gammaproteobacteria	Burkholderiales	Burkholderiaceae	NA	NA	NA	no_fe	NA	no_cazy	NA	NA	NA	NA	NA
NODE_56604_1	0.0187166	0.02346258	0.04151886	0.06168428	Bacteria	Pseudomonadota	Alphaproteobacteria	Rhodobacterales	Rhodobacteraceae	CPC320	NA	NA	no_fe	NA	no_cazy	NA	NA	NA	NA	NA
NODE_11446_1	1.00E-10	0.02064599	0.03973948	0.06165941	Bacteria	Bacillota_A	Clostridia	TANB77	CAG-465	CAG-465	NA	NA	no_fe	NA	no_cazy	NA	NA	NA	NA	NA
NODE_54746_1	1.00E-10	0.00166348	0.0141732	0.06165255	Bacteria	Pseudomonadota	Gammaproteobacteria	Burkholderiales	Burkholderiaceae	Polaromonas	NA	NA	no_fe	NA	no_cazy	NA	NA	NA	NA	NA
NODE_53222_1	1.00E-10	0.01099361	0.02992932	0.06160362	Bacteria	Bacteroidota	Bacteroidia	Chitinophagales	Chitinophagaceae	Flavipsychrobacter	NA	NA	no_fe	NA	no_cazy	NA	NA	NA	NA	NA
NODE_3112_3	0.01502107	0.02676998	0.03333555	0.06158215	Bacteria	Pseudomonadota	Gammaproteobacteria	Pseudomonadales	Porticoccaceae	HTCC2207	NA	NA	no_fe	NA	no_cazy	K01081	5'-nucleotidase [EC:3.1.3.5]	NA	NA	NA
NODE_12968_2	1.00E-10	0.00713866	0.01842228	0.06158215	Bacteria	Pseudomonadota	Gammaproteobacteria	Burkholderiales	Burkholderiaceae	NA	NA	NA	no_fe	NA	no_cazy	K02939	large subunit ribosomal protein L9	NA	NA	NA
NODE_68255_1	1.00E-10	0.00251855	0.03156875	0.06155817	Bacteria	Pseudomonadota	Gammaproteobacteria	Burkholderiales	Burkholderiaceae	NA	NA	NA	no_fe	NA	no_cazy	K01937	CTP synthase [EC:6.3.4.2]	NA	NA	NA
NODE_34236_1	0.02297145	0.03208149	0.03658555	0.06150069	Bacteria	Bacteroidota	Bacteroidia	Flavobacteriales	Flavobacteriaceae	MAG-121220-bin8	NA	NA	no_fe	CBM	yes_cazy	K01555	fumarylacetoacetase [EC:3.7.1.2]	NA	NA	NA
NODE_44537_2	1.00E-10	0.01475748	0.03532398	0.06150069	Bacteria	Pseudomonadota	Gammaproteobacteria	Burkholderiales	Burkholderiaceae	NA	NA	NA	no_fe	NA	no_cazy	K02895	large subunit ribosomal protein L24	NA	NA	NA
NODE_61729_1	1.00E-10	0.00029679	0.02625957	0.06144651	Bacteria	Pseudomonadota	Alphaproteobacteria	Caulobacterales	Caulobacteraceae	Caulobacter	NA	NA	no_fe	NA	no_cazy	NA	NA	NA	NA	NA
NODE_1345_6	0.04057615	0.04843437	0.05298598	0.06143421	Bacteria	Pseudomonadota	Gammaproteobacteria	Pseudomonadales	Porticoccaceae	HTCC2207	NA	NA	no_fe	NA	no_cazy	K02662	type IV pilus assembly protein PilM	NA	NA	NA
NODE_75745_1	1.00E-10	0.00433577	0.02032878	0.06137891	Bacteria	Pseudomonadota	Gammaproteobacteria	Burkholderiales	Burkholderiaceae	NA	NA	NA	no_fe	NA	no_cazy	K07335	basic membrane protein A and related proteins	NA	NA	NA
NODE_92405_1	1.00E-10	0.01488865	0.01829626	0.06136478	Bacteria	Cyanobacteriota	Cyanobacteriia	PCC-6307	Cyanobiaceae	Cyanobium	NA	NA	no_fe	NA	no_cazy	NA	NA	NA	NA	NA
NODE_1528_5	0.03486444	0.04968014	0.05289068	0.06132371	Bacteria	Pseudomonadota	Gammaproteobacteria	Pseudomonadales	Azotimanducaceae_A	UBA9926	NA	NA	no_fe	NA	no_cazy	K02886	large subunit ribosomal protein L2	NA	NA	NA
NODE_13891_1	0.00499894	0.01890269	0.02382463	0.06132371	Bacteria	Bacteroidota	Bacteroidia	Flavobacteriales	Flavobacteriaceae	MAG-121220-bin8	NA	NA	no_fe	NA	no_cazy	K00615	transketolase [EC:2.2.1.1]	09100_Metabolism	09101_Carbohydrate_metabolism;_09102_Energy_metabolism;_09109_Metabolism_of_terpenoids_and_polyketides	00030_Pentose_phosphate_pathway_[PATH:ko00030];_00710_Carbon_fixation_by_Calvin_cycle_[PATH:ko00710];_01051_Biosynthesis_of_ansamycins_[PATH:ko01051]
NODE_30956_1	1.00E-10	0.01065758	0.03442592	0.06129222	Bacteria	Pseudomonadota	Gammaproteobacteria	SAR86	D2472	D2472	NA	NA	no_fe	NA	no_cazy	K03806	N-acetyl-anhydromuramoyl-L-alanine amidase [EC:3.5.1.28]	NA	NA	NA
NODE_39032_1	1.00E-10	0.01781338	0.04445434	0.06129222	Bacteria	SAR324	SAR324	SAR324	NAC60-12	Arctic96AD-7	NA	NA	no_fe	NA	no_cazy	NA	NA	NA	NA	NA
NODE_97549_1	1.00E-10	0.00177292	0.04531695	0.06117701	Bacteria	Pseudomonadota	Gammaproteobacteria	Burkholderiales	Burkholderiaceae	JADJBS01	NA	NA	no_fe	NA	no_cazy	K02899	large subunit ribosomal protein L27	NA	NA	NA
NODE_84943_1	1.00E-10	0.0070917	0.04415498	0.06117701	Bacteria	Pseudomonadota	Gammaproteobacteria	Pseudomonadales	Porticoccaceae	HTCC2207	NA	NA	no_fe	NA	no_cazy	K02398	negative regulator of flagellin synthesis FlgM	NA	NA	NA
NODE_7285_4	0.01660942	0.02750655	0.03683936	0.06113678	Bacteria	Pseudomonadota	Gammaproteobacteria	SAR86	NA	NA	NA	NA	no_fe	NA	no_cazy	NA	NA	NA	NA	NA
NODE_87612_1	1.00E-10	0.00072442	0.04273063	0.06110392	Bacteria	Pseudomonadota	Alphaproteobacteria	Caulobacterales	Caulobacteraceae	Caulobacter	NA	NA	no_fe	NA	no_cazy	NA	NA	NA	NA	NA
NODE_88554_1	1.00E-10	0.00724421	0.0341845	0.06110392	Bacteria	NA	NA	NA	NA	NA	NA	NA	no_fe	NA	no_cazy	NA	NA	NA	NA	NA
NODE_38604_1	1.00E-10	0.00273126	0.02774603	0.06108515	Bacteria	Pseudomonadota	Gammaproteobacteria	Burkholderiales	Burkholderiaceae	Polaromonas	NA	NA	no_fe	NA	no_cazy	NA	NA	NA	NA	NA
NODE_38885_1	1.00E-10	0.00339467	0.01232232	0.06107162	Bacteria	Pseudomonadota	Gammaproteobacteria	Burkholderiales	Burkholderiaceae	Polaromonas	NA	NA	no_fe	NA	no_cazy	NA	NA	NA	NA	NA
NODE_33048_3	1.00E-10	0.01959887	0.02649299	0.06105342	Bacteria	Pseudomonadota	Gammaproteobacteria	Burkholderiales	Burkholderiaceae	Rhodoferax_C	NA	NA	no_fe	NA	no_cazy	NA	NA	NA	NA	NA
NODE_6094_3	0.00374058	0.01224929	0.01445072	0.06105342	Bacteria	Bacteroidota	Bacteroidia	Flavobacteriales	Flavobacteriaceae	MAG-121220-bin8	NA	NA	no_fe	NA	no_cazy	NA	NA	NA	NA	NA
NODE_56976_1	1.00E-10	0.00028427	0.02403372	0.0610336	Bacteria	Bacteroidota	Bacteroidia	NA	NA	NA	NA	NA	no_fe	NA	no_cazy	NA	NA	NA	NA	NA
NODE_35737_1	1.00E-10	0.00087212	0.02486397	0.06102302	Bacteria	Actinomycetota	Acidimicrobiia	Acidimicrobiales	Iamiaceae	NA	NA	Fe-S cluster assembly	yes_fe	NA	no_cazy	K09014	Fe-S cluster assembly protein SufB	NA	NA	NA
NODE_78000_1	1.00E-10	0.01286484	0.02795742	0.06100622	Bacteria	Pseudomonadota	Alphaproteobacteria	Rickettsiales	Rickettsiaceae	GCA-2402195	NA	NA	no_fe	NA	no_cazy	NA	NA	NA	NA	NA
NODE_36715_1	1.00E-10	0.01965911	0.02432143	0.06097643	Bacteria	Campylobacterota	Campylobacteria	Campylobacterales	Arcobacteraceae	CAIJNA01	NA	NA	no_fe	NA	no_cazy	NA	NA	NA	NA	NA
NODE_10686_2	0.03308343	0.03642144	0.04034465	0.06096998	Bacteria	Pseudomonadota	Gammaproteobacteria	Pseudomonadales	Porticoccaceae	HTCC2207	NA	NA	no_fe	NA	no_cazy	NA	NA	NA	NA	NA
NODE_5692_1	0.03066885	0.03709196	0.05328365	0.06094788	Bacteria	Pseudomonadota	Alphaproteobacteria	Rhodobacterales	Rhodobacteraceae	Planktomarina	NA	NA	no_fe	NA	no_cazy	NA	NA	NA	NA	NA
NODE_9585_3	1.00E-10	0.00547733	0.02369292	0.06090069	Bacteria	Pseudomonadota	Alphaproteobacteria	NA	NA	NA	NA	NA	no_fe	NA	no_cazy	K02874	large subunit ribosomal protein L14	NA	NA	NA
NODE_25502_1	1.00E-10	0.02008353	0.04092413	0.06090069	Bacteria	Pseudomonadota	Alphaproteobacteria	Rhizobiales	Rhizobiaceae	Georhizobium	NA	NA	no_fe	NA	no_cazy	K13126	polyadenylate-binding protein	09120_Genetic_Information_Processing;_09180_Brite_Hierarchies	09122_Translation;_09123_Folding,_sorting_and_degradation;_09182_Protein_families:_genetic_information_processing	03015_mRNA_surveillance_pathway_[PATH:ko03015];_03018_RNA_degradation_[PATH:ko03018];_03019_Messenger_RNA_biogenesis_[BR:ko03019];_03041_Spliceosome_[BR:ko03041]
NODE_23419_2	0.01766741	0.02495227	0.02765261	0.06087947	Bacteria	Pseudomonadota	Alphaproteobacteria	Rhodobacterales	Rhodobacteraceae	Planktomarina	NA	NA	no_fe	NA	no_cazy	K01751	diaminopropionate ammonia-lyase [EC:4.3.1.15]	NA	NA	NA
NODE_79453_1	1.00E-10	0.01006695	0.01218068	0.06086448	Bacteria	Bacteroidota	Bacteroidia	Flavobacteriales	Flavobacteriaceae	MAG-121220-bin8	NA	NA	no_fe	NA	no_cazy	K03270	3-deoxy-D-manno-octulosonate 8-phosphate phosphatase (KDO 8-P phosphatase) [EC:3.1.3.45]	NA	NA	NA
NODE_485_7	0.02178379	0.03136242	0.03540011	0.06086448	Bacteria	Pseudomonadota	Alphaproteobacteria	Rhodobacterales	Rhodobacteraceae	CPC320	NA	Fe-S cluster assembly	yes_fe	NA	no_cazy	K04487	cysteine desulfurase [EC:2.8.1.7]	NA	NA	NA
NODE_21586_1	0.00873151	0.01071345	0.01377311	0.06082362	Bacteria	Pseudomonadota	Alphaproteobacteria	Rhodobacterales	Rhodobacteraceae	Planktomarina	NA	NA	no_fe	NA	no_cazy	K26057	6-dehydroglucose reductase [EC:1.1.1.432]	09100_Metabolism	09101_Carbohydrate_metabolism	00566_Sulfoquinovose_metabolism_[PATH:ko00566]
NODE_108659_1	0.01008488	0.01849403	0.03376557	0.06077716	Bacteria	Pseudomonadota	Gammaproteobacteria	Pseudomonadales	Nitrincolaceae	ASP10-02a	NA	NA	no_fe	NA	no_cazy	K06603	flagellar protein FlaG	NA	NA	NA
NODE_18183_2	0.01650686	0.01882428	0.03896028	0.06077716	Bacteria	Pseudomonadota	Gammaproteobacteria	Pseudomonadales	Azotimanducaceae_A	UBA4421	NA	NA	no_fe	NA	no_cazy	NA	NA	NA	NA	NA
NODE_45519_2	1.00E-10	0.02245704	0.03896028	0.06077716	Bacteria	Pseudomonadota	Gammaproteobacteria	PS1	Thioglobaceae	Pseudothioglobus	NA	NA	no_fe	NA	no_cazy	NA	NA	NA	NA	NA
NODE_56606_1	0.00893233	0.0302887	0.03562082	0.06077716	Bacteria	Bacteroidota	Bacteroidia	Flavobacteriales	Flavobacteriaceae	NA	NA	NA	no_fe	NA	no_cazy	NA	NA	NA	NA	NA
NODE_70382_1	0.01340645	0.03219943	0.03603826	0.06077716	Bacteria	Pseudomonadota	Alphaproteobacteria	NA	NA	NA	NA	NA	no_fe	NA	no_cazy	NA	NA	NA	NA	NA
NODE_74657_1	1.00E-10	0.01056802	0.05324571	0.06077716	Bacteria	NA	NA	NA	NA	NA	NA	NA	no_fe	NA	no_cazy	NA	NA	NA	NA	NA
NODE_866_3	1.00E-10	0.00704535	0.04761812	0.06077716	Bacteria	Actinomycetota	Actinomycetes	Mycobacteriales	SCTD01	RYN-111	NA	NA	no_fe	NA	no_cazy	NA	NA	NA	NA	NA
NODE_87630_1	1.00E-10	0.00648492	0.01558411	0.06077716	Bacteria	Pseudomonadota	Alphaproteobacteria	Caulobacterales	Caulobacteraceae	CAIMFV01	NA	NA	no_fe	NA	no_cazy	NA	NA	NA	NA	NA
NODE_36700_2	0.00802636	0.01122852	0.01428543	0.06077716	Bacteria	Pseudomonadota	Alphaproteobacteria	Rhodobacterales	Rhodobacteraceae	Planktomarina	NA	NA	no_fe	GH	yes_cazy	K08309	peptidoglycan lytic transglycosylase [EC:4.2.2.29]	NA	NA	NA
NODE_29427_1	0.00358574	0.01849403	0.03982606	0.06077716	Bacteria	Actinomycetota	Actinomycetes	Actinomycetales	Microbacteriaceae	Microbacterium	NA	NA	no_fe	NA	no_cazy	K05863	solute carrier family 25 (mitochondrial adenine nucleotide translocator), member 4/5/6/31	NA	NA	NA
NODE_1069_4	0.01002925	0.03186472	0.03365325	0.06073609	Bacteria	Pseudomonadota	Gammaproteobacteria	Pseudomonadales	Porticoccaceae	HTCC2207	NA	NA	no_fe	NA	no_cazy	K03684	ribonuclease D [EC:3.1.13.5]	NA	NA	NA
NODE_36592_1	0.02233067	0.05058744	0.05484513	0.06072384	Bacteria	Bacteroidota	Bacteroidia	Flavobacteriales	Flavobacteriaceae	Marivariicella	NA	NA	no_fe	NA	no_cazy	NA	NA	NA	NA	NA
NODE_58374_1	1.00E-10	0.0080615	0.01698268	0.06071222	Bacteria	NA	NA	NA	NA	NA	NA	NA	no_fe	NA	no_cazy	NA	NA	NA	NA	NA
NODE_23626_1	1.00E-10	0.0142482	0.03977407	0.06069781	Bacteria	Acidobacteriota	Holophagae	Holophagales	Holophagaceae	NA	NA	NA	no_fe	NA	no_cazy	NA	NA	NA	NA	NA
NODE_13320_1	0.03514849	0.03832959	0.05632975	0.06068865	Bacteria	Bacteroidota	Bacteroidia	Flavobacteriales	Flavobacteriaceae	MS024-2A	NA	NA	no_fe	NA	no_cazy	NA	NA	NA	NA	NA
NODE_49509_2	1.00E-10	0.00361724	0.01778053	0.06067518	Bacteria	Pseudomonadota	Gammaproteobacteria	Burkholderiales	NA	NA	NA	NA	no_fe	NA	no_cazy	K02886	large subunit ribosomal protein L2	NA	NA	NA
NODE_39925_1	1.00E-10	0.00218206	0.01072591	0.06065413	Bacteria	Pseudomonadota	Gammaproteobacteria	Burkholderiales	Burkholderiaceae	NA	NA	NA	no_fe	NA	no_cazy	NA	NA	NA	NA	NA
NODE_68420_1	1.00E-10	0.0088563	0.02736365	0.06063449	Bacteria	Pseudomonadota	Gammaproteobacteria	Burkholderiales	Burkholderiaceae	Malikia	NA	NA	no_fe	NA	no_cazy	NA	NA	NA	NA	NA
NODE_68742_1	0.00032196	0.00442815	0.04539878	0.06063449	Bacteria	Bacteroidota	Bacteroidia	Flavobacteriales	Flavobacteriaceae	MAG-121220-bin8	NA	NA	no_fe	NA	no_cazy	NA	NA	NA	NA	NA
NODE_93714_1	1.00E-10	0.00075275	0.03182119	0.06060739	Bacteria	Pseudomonadota	Gammaproteobacteria	Burkholderiales	Burkholderiaceae	Polaromonas	NA	NA	no_fe	NA	no_cazy	K02258	cytochrome c oxidase assembly protein subunit 11	NA	NA	NA
NODE_27032_1	0.0129817	0.02661575	0.03597813	0.06058957	Bacteria	Pseudomonadota	Alphaproteobacteria	Rhodobacterales	Rhodobacteraceae	Planktomarina	NA	NA	no_fe	NA	no_cazy	NA	NA	NA	NA	NA
NODE_16283_1	1.00E-10	0.00536071	0.05213136	0.06054843	Bacteria	Pseudomonadota	Alphaproteobacteria	Caulobacterales	Caulobacteraceae	Phenylobacterium	NA	NA	no_fe	NA	no_cazy	K02014	iron complex outermembrane recepter protein	NA	NA	NA
NODE_34713_1	1.00E-10	0.00489163	0.02623068	0.06052643	Bacteria	Pseudomonadota	Gammaproteobacteria	Burkholderiales	Burkholderiaceae	Polaromonas	NA	OP_complex_IV	yes_fe	NA	no_cazy	K02275	cytochrome c oxidase subunit II [EC:7.1.1.9]	NA	NA	NA
NODE_14900_1	0.00737982	0.00994	0.03009157	0.06049249	Bacteria	Bacteroidota	Bacteroidia	Flavobacteriales	Flavobacteriaceae	MAG-121220-bin8	NA	NA	no_fe	GH	yes_cazy	NA	NA	NA	NA	NA
NODE_73984_1	0.00501785	0.00657279	0.02261597	0.06048068	Bacteria	Pseudomonadota	Alphaproteobacteria	Rhodobacterales	Rhodobacteraceae	Planktomarina	NA	NA	no_fe	NA	no_cazy	NA	NA	NA	NA	NA
NODE_40515_2	0.01483421	0.04873655	0.05284506	0.06045387	Bacteria	Bacteroidota	Bacteroidia	Flavobacteriales	Flavobacteriaceae	MS024-2A	NA	NA	no_fe	NA	no_cazy	NA	NA	NA	NA	NA
NODE_75987_1	1.00E-10	0.00430028	0.01972882	0.06045387	Bacteria	Pseudomonadota	Gammaproteobacteria	Burkholderiales	Burkholderiaceae	Rhodoferax_C	NA	NA	no_fe	NA	no_cazy	NA	NA	NA	NA	NA
NODE_86503_1	0.01367897	0.02150142	0.03382084	0.06045387	Bacteria	Bacteroidota	Bacteroidia	Flavobacteriales	Flavobacteriaceae	Marivariicella	NA	NA	no_fe	NA	no_cazy	K05807	outer membrane protein assembly factor BamD	NA	NA	NA
NODE_103151_1	1.00E-10	0.01891119	0.03253525	0.06042173	Bacteria	Actinomycetota	UBA4738	JAHWKV01	JAHWKV01	JALZBO01	NA	NA	no_fe	NA	no_cazy	NA	NA	NA	NA	NA
NODE_6833_7	1.00E-10	0.00314818	0.01609387	0.06035115	Bacteria	Pseudomonadota	Gammaproteobacteria	Burkholderiales	Burkholderiaceae	NA	NA	NA	no_fe	NA	no_cazy	NA	NA	NA	NA	NA
NODE_68405_1	1.00E-10	0.01762983	0.03218774	0.06035115	Bacteria	Pseudomonadota	Alphaproteobacteria	Rhizobiales	Aestuariivirgaceae	Aestuariivirga	NA	NA	no_fe	NA	no_cazy	NA	NA	NA	NA	NA
NODE_6371_1	0.02593483	0.03882084	0.04724274	0.06033089	Bacteria	Bacteroidota	Bacteroidia	Flavobacteriales	Flavobacteriaceae	Marivariicella	NA	NA	no_fe	AA	yes_cazy	K03782	catalase-peroxidase [EC:1.11.1.21]	NA	NA	NA
NODE_93967_1	0.00647674	0.03143986	0.04121131	0.06027068	Bacteria	Pseudomonadota	Alphaproteobacteria	Puniceispirillales	Puniceispirillaceae	NA	NA	NA	no_fe	NA	no_cazy	K02899	large subunit ribosomal protein L27	NA	NA	NA
NODE_55587_2	0.0147048	0.03368556	0.04667812	0.06027068	Bacteria	Bacteroidota	Bacteroidia	Flavobacteriales	Flavobacteriaceae	Marisimplicoccus	NA	NA	no_fe	NA	no_cazy	NA	NA	NA	NA	NA
NODE_60858_1	0.01076806	0.03256271	0.04305111	0.06027068	Bacteria	Pseudomonadota	Alphaproteobacteria	Rhodobacterales	Rhodobacteraceae	LFER01	NA	NA	no_fe	NA	no_cazy	NA	NA	NA	NA	NA
NODE_3567_2	1.00E-10	0.00697489	0.01153224	0.06016938	Bacteria	Bacteroidota	Bacteroidia	Flavobacteriales	Flavobacteriaceae	Flavobacterium	NA	glyoxylate_shunt	yes_fe	NA	no_cazy	K01637	isocitrate/methylisocitrate lyase [EC:4.1.3.1 4.1.3.30]	NA	NA	NA
NODE_20998_1	0.0161063	0.01850192	0.02649299	0.06014217	Bacteria	Pseudomonadota	Alphaproteobacteria	Rhodobacterales	Rhodobacteraceae	Planktomarina	NA	NA	no_fe	NA	no_cazy	K03110	fused signal recognition particle receptor	NA	NA	NA
NODE_31021_1	1.00E-10	0.00442437	0.0490318	0.06014217	Bacteria	Pseudomonadota	Gammaproteobacteria	Burkholderiales	Burkholderiaceae	NA	NA	NA	no_fe	NA	no_cazy	NA	NA	NA	NA	NA
NODE_5655_1	1.00E-10	0.00522707	0.0319743	0.06012223	Bacteria	Pseudomonadota	Gammaproteobacteria	Burkholderiales	Burkholderiaceae	NA	NA	NA	no_fe	NA	no_cazy	K02863	large subunit ribosomal protein L1	NA	NA	NA
NODE_64879_1	0.01490333	0.01723447	0.02526076	0.06007045	Bacteria	Pseudomonadota	Alphaproteobacteria	Rhodobacterales	Rhodobacteraceae	Planktomarina	NA	NA	no_fe	NA	no_cazy	NA	NA	NA	NA	NA
NODE_67489_1	1.00E-10	0.01065404	0.02834134	0.06007045	Bacteria	Bacteroidota	Bacteroidia	Cytophagales	Microscillaceae	RDXZ01	NA	NA	no_fe	NA	no_cazy	NA	NA	NA	NA	NA
NODE_76760_2	0.02418809	0.02872412	0.03902068	0.06007045	Bacteria	Pseudomonadota	Alphaproteobacteria	Rhodobacterales	Rhodobacteraceae	Planktomarina	NA	NA	no_fe	NA	no_cazy	NA	NA	NA	NA	NA
NODE_45144_1	1.00E-10	0.00472344	0.04203684	0.06004828	Bacteria	Pseudomonadota	Gammaproteobacteria	Burkholderiales	Burkholderiaceae	Rhodoferax_B	NA	NA	no_fe	NA	no_cazy	K01999	branched-chain amino acid transport system substrate-binding protein	NA	NA	NA
NODE_65777_1	1.00E-10	0.01769343	0.02007045	0.06000977	Bacteria	NA	NA	NA	NA	NA	NA	NA	no_fe	NA	no_cazy	K02989	small subunit ribosomal protein S5e	NA	NA	NA
NODE_74918_1	1.00E-10	0.00173861	0.01880148	0.05999294	Bacteria	Pseudomonadota	Gammaproteobacteria	Burkholderiales	Burkholderiaceae	Polaromonas	NA	NA	no_fe	NA	no_cazy	K03117	sec-independent protein translocase protein TatB	NA	NA	NA
NODE_1745_1	0.00163625	0.01443667	0.03548168	0.05996318	Bacteria	Pseudomonadota	Alphaproteobacteria	Rhodobacterales	Rhodobacteraceae	CPC320	NA	NA	no_fe	NA	no_cazy	NA	NA	NA	NA	NA
NODE_25457_1	0.00010205	0.0258657	0.03548168	0.05996318	Bacteria	Pseudomonadota	Gammaproteobacteria	Burkholderiales	Burkholderiaceae	SYFN01	NA	NA	no_fe	NA	no_cazy	NA	NA	NA	NA	NA
NODE_8175_3	1.00E-10	0.00488197	0.02687694	0.05989633	Bacteria	Pseudomonadota	Gammaproteobacteria	Burkholderiales	Burkholderiaceae	NA	NA	NA	no_fe	NA	no_cazy	NA	NA	NA	NA	NA
NODE_35530_1	0.02309394	0.03556501	0.05116671	0.05986419	Bacteria	Pseudomonadota	Alphaproteobacteria	Rhodobacterales	Rhodobacteraceae	Planktomarina	NA	NA	no_fe	NA	no_cazy	NA	NA	NA	NA	NA
NODE_6829_1	0.03902821	0.04158591	0.05470135	0.05983708	Bacteria	Pseudomonadota	Gammaproteobacteria	Pseudomonadales	Porticoccaceae	TMED48	NA	NA	no_fe	NA	no_cazy	K02355	elongation factor G	NA	NA	NA
NODE_84365_1	0.00685772	0.02872137	0.05228879	0.05981752	Bacteria	Bacteroidota	Bacteroidia	Flavobacteriales	Flavobacteriaceae	MAG-121220-bin8	NA	NA	no_fe	NA	no_cazy	K05807	outer membrane protein assembly factor BamD	NA	NA	NA
NODE_2710_1	0.01818111	0.03834305	0.04557475	0.05980003	Bacteria	Pseudomonadota	Gammaproteobacteria	SAR86	D2472	MED-G78	NA	NA	no_fe	NA	no_cazy	K06180	23S rRNA pseudouridine1911/1915/1917 synthase [EC:5.4.99.23]	NA	NA	NA
NODE_4456_1	0.02952212	0.03574352	0.04557475	0.05980003	Bacteria	Pseudomonadota	Gammaproteobacteria	Pseudomonadales	Nitrincolaceae	ASP10-02a	NA	NA	no_fe	NA	no_cazy	NA	NA	NA	NA	NA
NODE_66302_1	0.01725877	0.03452074	0.03722155	0.05977258	Bacteria	Pseudomonadota	Gammaproteobacteria	SAR86	D2472	D2472	NA	NA	no_fe	NA	no_cazy	NA	NA	NA	NA	NA
NODE_41725_1	0.00973447	0.01860247	0.02471361	0.05975664	Bacteria	Bacteroidota	Bacteroidia	Flavobacteriales	Flavobacteriaceae	NA	NA	NA	no_fe	NA	no_cazy	NA	NA	NA	NA	NA
NODE_47033_1	0.01767674	0.01878876	0.02638744	0.05968753	Bacteria	Pseudomonadota	Gammaproteobacteria	Pseudomonadales	Azotimanducaceae_A	UBA4421	NA	NA	no_fe	NA	no_cazy	NA	NA	NA	NA	NA
NODE_48543_1	1.00E-10	0.0048369	0.04687221	0.05960837	Bacteria	Bdellovibrionota	Oligoflexia	Oligoflexales	Bog-1112	JABSRF01	NA	NA	no_fe	NA	no_cazy	K07953	GTP-binding protein SAR1 [EC:3.6.5.-]	NA	NA	NA
NODE_63175_2	1.00E-10	0.016123	0.0271723	0.05960837	Bacteria	NA	NA	NA	NA	NA	NA	NA	no_fe	NA	no_cazy	NA	NA	NA	NA	NA
NODE_79468_1	1.00E-10	0.00829183	0.01018961	0.05960837	Bacteria	Cyanobacteriota	Cyanobacteriia	PCC-6307	Cyanobiaceae	NA	NA	NA	no_fe	NA	no_cazy	NA	NA	NA	NA	NA
NODE_5597_1	0.02456251	0.03822015	0.04330585	0.05960837	Bacteria	Pseudomonadota	Alphaproteobacteria	Rhodobacterales	Rhodobacteraceae	NA	NA	NA	no_fe	NA	no_cazy	K07018	uncharacterized protein	NA	NA	NA
NODE_83367_1	1.00E-10	0.00776002	0.02149955	0.05950434	Bacteria	NA	NA	NA	NA	NA	NA	glyoxylate_shunt	yes_fe	NA	no_cazy	K01637	isocitrate/methylisocitrate lyase [EC:4.1.3.1 4.1.3.30]	NA	NA	NA
NODE_680_6	0.00703764	0.01714901	0.05298598	0.05948794	Bacteria	Pseudomonadota	Gammaproteobacteria	Pseudomonadales	Porticoccaceae	HTCC2207	NA	NA	no_fe	NA	no_cazy	NA	NA	NA	NA	NA
NODE_15191_1	0.02554106	0.02963211	0.03765082	0.0594847	Bacteria	Pseudomonadota	Alphaproteobacteria	MED-G09	MED-G09	AG-430-B22	NA	NA	no_fe	NA	no_cazy	NA	NA	NA	NA	NA
NODE_39824_1	1.00E-10	0.00324122	0.03459565	0.05947181	Bacteria	Pseudomonadota	Alphaproteobacteria	Caulobacterales	Caulobacteraceae	Phenylobacterium	NA	NA	no_fe	NA	no_cazy	NA	NA	NA	NA	NA
NODE_41281_2	1.00E-10	0.00145405	0.00190597	0.05946542	Bacteria	Bacteroidota	Bacteroidia	Flavobacteriales	Flavobacteriaceae	MAG-121220-bin8	NA	NA	no_fe	NA	no_cazy	NA	NA	NA	NA	NA
NODE_3453_2	0.01222685	0.03537481	0.0390752	0.05943253	Bacteria	Pseudomonadota	Alphaproteobacteria	Rhodobacterales	Rhodobacteraceae	NA	NA	NA	no_fe	NA	no_cazy	K09969	general L-amino acid transport system substrate-binding protein	NA	NA	NA
NODE_53506_3	0.00364127	0.01550132	0.03516768	0.05943253	Bacteria	Pseudomonadota	Gammaproteobacteria	PS1	Thioglobaceae	NA	NA	NA	no_fe	NA	no_cazy	K02876	large subunit ribosomal protein L15	NA	NA	NA
NODE_4086_1	0.02074667	0.02834233	0.05115887	0.05937998	Bacteria	Bacteroidota	Bacteroidia	Flavobacteriales	Flavobacteriaceae	Marisimplicoccus	NA	NA	no_fe	NA	no_cazy	NA	NA	NA	NA	NA
NODE_52429_2	1.00E-10	0.01703637	0.02892912	0.05937998	Bacteria	Pseudomonadota	Gammaproteobacteria	Burkholderiales	Burkholderiaceae	Rhodoferax_C	NA	NA	no_fe	NA	no_cazy	NA	NA	NA	NA	NA
NODE_99085_1	1.00E-10	0.0038719	0.0418711	0.05937998	Bacteria	Actinomycetota	Actinomycetes	Actinomycetales	NA	NA	NA	NA	no_fe	NA	no_cazy	NA	NA	NA	NA	NA
NODE_65641_1	0.00930046	0.01805159	0.02535214	0.05932316	Bacteria	Bacteroidota	Bacteroidia	Flavobacteriales	Flavobacteriaceae	MAG-121220-bin8	NA	NA	no_fe	NA	no_cazy	NA	NA	NA	NA	NA
NODE_14986_1	1.00E-10	0.00587539	0.05429522	0.05931956	Bacteria	Pseudomonadota	Gammaproteobacteria	Burkholderiales	Burkholderiaceae	SYFN01	NA	NA	no_fe	NA	no_cazy	K18365	4-hydroxy-2-oxovalerate/4-hydroxy-2-oxohexanoate aldolase [EC:4.1.3.39 4.1.3.43]	09100_Metabolism	09111_Xenobiotics_biodegradation_and_metabolism	00362_Benzoate_degradation_[PATH:ko00362];_00622_Xylene_degradation_[PATH:ko00622];_00621_Dioxin_degradation_[PATH:ko00621];_00984_Steroid_degradation_[PATH:ko00984]
NODE_7471_3	0.03072576	0.04760663	0.05237772	0.05930424	Bacteria	Pseudomonadota	NA	NA	NA	NA	NA	NA	no_fe	NA	no_cazy	K01652	acetolactate synthase I/II/III large subunit [EC:2.2.1.6]	NA	NA	NA
NODE_44799_2	0.02557301	0.03276519	0.04415498	0.05928264	Bacteria	Pseudomonadota	Alphaproteobacteria	Pelagibacterales	Pelagibacteraceae	Pelagibacter	NA	NA	no_fe	NA	no_cazy	NA	NA	NA	NA	NA
NODE_74031_1	1.00E-10	0.00717889	0.02823023	0.05928264	Bacteria	Pseudomonadota	Gammaproteobacteria	Burkholderiales	Burkholderiaceae	NA	NA	NA	no_fe	NA	no_cazy	NA	NA	NA	NA	NA
NODE_66038_1	1.00E-10	0.02666773	0.04001545	0.05919442	Bacteria	Pseudomonadota	Gammaproteobacteria	Burkholderiales	Burkholderiaceae	NA	NA	NA	no_fe	NA	no_cazy	NA	NA	NA	NA	NA
NODE_85948_1	0.03000253	0.03438734	0.04967435	0.05919442	Bacteria	Pseudomonadota	Gammaproteobacteria	Pseudomonadales	Halieaceae	Halioglobus	NA	NA	no_fe	NA	no_cazy	NA	NA	NA	NA	NA
NODE_94016_1	1.00E-10	0.0105385	0.02590097	0.05916435	Bacteria	Actinomycetota	Actinomycetes	Mycobacteriales	Mycobacteriaceae	Gordonia	NA	NA	no_fe	NA	no_cazy	NA	NA	NA	NA	NA
NODE_94542_1	1.00E-10	0.0165605	0.03922146	0.05916435	Bacteria	Bacteroidota	Bacteroidia	Flavobacteriales	UA16	UBA974	NA	NA	no_fe	NA	no_cazy	NA	NA	NA	NA	NA
NODE_94758_1	1.00E-10	0.00037637	0.02294086	0.05916435	Bacteria	Pseudomonadota	Alphaproteobacteria	Caulobacterales	Caulobacteraceae	Caulobacter	NA	NA	no_fe	NA	no_cazy	NA	NA	NA	NA	NA
NODE_33548_1	0.02183251	0.02417132	0.03438021	0.05915334	Bacteria	Pseudomonadota	Gammaproteobacteria	PS1	Thioglobaceae	Pseudothioglobus	NA	NA	no_fe	NA	no_cazy	NA	NA	NA	NA	NA
NODE_98843_1	0.0258597	0.04988548	0.0525815	0.05915334	Bacteria	Bacteroidota	Bacteroidia	Flavobacteriales	Flavobacteriaceae	MAG-121220-bin8	NA	NA	no_fe	NA	no_cazy	NA	NA	NA	NA	NA
NODE_42579_2	1.00E-10	0.00384978	0.04541655	0.05904067	Bacteria	Pseudomonadota	Gammaproteobacteria	Burkholderiales	Burkholderiaceae	Rhodoferax_C	NA	NA	no_fe	NA	no_cazy	NA	NA	NA	NA	NA
NODE_44691_1	0.00674781	0.02062381	0.0243303	0.05904067	Bacteria	Bacteroidota	Bacteroidia	Flavobacteriales	Flavobacteriaceae	MAG-121220-bin8	NA	NA	no_fe	NA	no_cazy	NA	NA	NA	NA	NA
NODE_53876_1	1.00E-10	0.00494971	0.02811501	0.05904067	Bacteria	Bacteroidota	Bacteroidia	Flavobacteriales	Crocinitomicaceae	UBA952	NA	NA	no_fe	NA	no_cazy	NA	NA	NA	NA	NA
NODE_70557_1	1.00E-10	0.00834119	0.03153927	0.05904067	Bacteria	Pseudomonadota	Gammaproteobacteria	Burkholderiales	NA	NA	NA	NA	no_fe	NA	no_cazy	NA	NA	NA	NA	NA
NODE_18006_1	0.00836945	0.0171774	0.02851067	0.05901623	Bacteria	Pseudomonadota	Alphaproteobacteria	Rhodobacterales	Rhodobacteraceae	CPC320	NA	NA	no_fe	NA	no_cazy	K02379	FdhD protein	NA	NA	NA
NODE_10879_2	0.02255911	0.02959656	0.03866751	0.05897668	Bacteria	Pseudomonadota	Alphaproteobacteria	Rhodobacterales	Rhodobacteraceae	CPC320	NA	NA	no_fe	NA	no_cazy	K02234	cobalamin biosynthesis protein CobW	NA	NA	NA
NODE_9933_1	0.02821027	0.03137833	0.04778416	0.05897327	Bacteria	Pseudomonadota	Alphaproteobacteria	Rhodobacterales	Rhodobacteraceae	CPC320	NA	NA	no_fe	NA	no_cazy	K11689	TRAP-type transport system small permease protein	09130_Environmental_Information_Processing;_09180_Brite_Hierarchies	09132_Signal_transduction;_09183_Protein_families:_signaling_and_cellular_processes	02020_Two-component_system_[PATH:ko02020];_02000_Transporters_[BR:ko02000]
NODE_5145_1	0.04073877	0.04979604	0.05241004	0.05896045	Bacteria	Pseudomonadota	Alphaproteobacteria	Rhodobacterales	Rhodobacteraceae	Planktomarina	NA	NA	no_fe	NA	no_cazy	K04094	methylenetetrahydrofolate--tRNA-(uracil-5-)-methyltransferase [EC:2.1.1.74]	NA	NA	NA
NODE_25609_1	1.00E-10	0.02196884	0.04319509	0.05896045	Bacteria	Pseudomonadota	Gammaproteobacteria	Burkholderiales	Burkholderiaceae	Rhodoferax_C	NA	NA	no_fe	NA	no_cazy	NA	NA	NA	NA	NA
NODE_49852_1	1.00E-10	0.00670916	0.04946823	0.0589488	Bacteria	Actinomycetota	Actinomycetes	Actinomycetales	Microbacteriaceae	Microbacterium	NA	NA	no_fe	NA	no_cazy	NA	NA	NA	NA	NA
NODE_8617_1	1.00E-10	0.0065129	0.01343543	0.0589471	Bacteria	Verrucomicrobiota	Verrucomicrobiae	Opitutales	Opitutaceae	ER46	NA	NA	no_fe	NA	no_cazy	NA	NA	NA	NA	NA
NODE_47326_1	0.01261221	0.02254243	0.03525683	0.05892842	Bacteria	Bacteroidota	Bacteroidia	Flavobacteriales	Flavobacteriaceae	MAG-121220-bin8	NA	NA	no_fe	NA	no_cazy	NA	NA	NA	NA	NA
NODE_29806_1	1.00E-10	0.00157593	0.02169017	0.05891119	Bacteria	NA	NA	NA	NA	NA	NA	NA	no_fe	NA	no_cazy	NA	NA	NA	NA	NA
NODE_53282_1	0.01755256	0.02659386	0.0302113	0.05891119	Bacteria	Pseudomonadota	Alphaproteobacteria	Rhodobacterales	Rhodobacteraceae	Planktomarina	NA	NA	no_fe	NA	no_cazy	NA	NA	NA	NA	NA
NODE_98697_1	1.00E-10	0.0047278	0.02633806	0.05891119	Bacteria	Pseudomonadota	Alphaproteobacteria	Rhizobiales	Aestuariivirgaceae	Aestuariivirga	NA	NA	no_fe	NA	no_cazy	NA	NA	NA	NA	NA
NODE_82090_1	1.00E-10	0.01047219	0.033631	0.05888771	Bacteria	Pseudomonadota	Gammaproteobacteria	Burkholderiales	Burkholderiaceae	NA	NA	NA	no_fe	NA	no_cazy	K01999	branched-chain amino acid transport system substrate-binding protein	NA	NA	NA
NODE_42269_1	0.00406986	0.00527461	0.02074184	0.05883056	Bacteria	Bacteroidota	Bacteroidia	Flavobacteriales	Flavobacteriaceae	NA	NA	NA	no_fe	NA	no_cazy	K02313	chromosomal replication initiator protein	NA	NA	NA
NODE_70523_1	1.00E-10	0.00066704	0.01049227	0.05882146	Bacteria	Actinomycetota	Actinomycetes	Actinomycetales	Microbacteriaceae	OACT-916	NA	NA	no_fe	NA	no_cazy	K02921	large subunit ribosomal protein L37Ae	NA	NA	NA
NODE_28955_1	0.01731498	0.01862291	0.02800072	0.05880066	Bacteria	Bacteroidota	Bacteroidia	Flavobacteriales	Schleiferiaceae	TMED14	NA	NA	no_fe	NA	no_cazy	NA	NA	NA	NA	NA
NODE_40175_1	1.00E-10	0.00278777	0.01141939	0.05878618	Bacteria	Pseudomonadota	Gammaproteobacteria	Burkholderiales	Burkholderiaceae	NA	NA	NA	no_fe	NA	no_cazy	K01999	branched-chain amino acid transport system substrate-binding protein	NA	NA	NA
NODE_82049_1	1.00E-10	0.01161571	0.01827103	0.05878618	Bacteria	NA	NA	NA	NA	NA	NA	NA	no_fe	NA	no_cazy	NA	NA	NA	NA	NA
NODE_107494_1	1.00E-10	0.00161368	0.04124657	0.05877551	Bacteria	Pseudomonadota	Gammaproteobacteria	Burkholderiales	Burkholderiaceae	NA	NA	NA	no_fe	NA	no_cazy	K07335	basic membrane protein A and related proteins	NA	NA	NA
NODE_107193_1	0.00410642	0.0080684	0.02696891	0.05877551	Bacteria	Pseudomonadota	Gammaproteobacteria	Burkholderiales	Methylophilaceae	BACL14	NA	NA	no_fe	NA	no_cazy	NA	NA	NA	NA	NA
NODE_7113_1	0.02916985	0.03100917	0.03411426	0.05873738	Bacteria	Pseudomonadota	Alphaproteobacteria	Rhodobacterales	Rhodobacteraceae	Planktomarina	NA	NA	no_fe	NA	no_cazy	NA	NA	NA	NA	NA
NODE_1666_4	0.01537946	0.02021134	0.02890144	0.05870521	Bacteria	Pseudomonadota	Gammaproteobacteria	SAR86	D2472	D2472	NA	NA	no_fe	NA	no_cazy	NA	NA	NA	NA	NA
NODE_29558_2	0.01636502	0.01837394	0.02408453	0.05870521	Bacteria	Pseudomonadota	Gammaproteobacteria	PS1	Thioglobaceae	Pseudothioglobus	NA	NA	no_fe	NA	no_cazy	NA	NA	NA	NA	NA
NODE_64752_1	0.01374956	0.02143627	0.03672892	0.05870521	Bacteria	Bacteroidota	Bacteroidia	Flavobacteriales	Flavobacteriaceae	Marivariicella	NA	NA	no_fe	NA	no_cazy	NA	NA	NA	NA	NA
NODE_65208_1	1.00E-10	0.00918697	0.02528876	0.05870521	Bacteria	NA	NA	NA	NA	NA	NA	NA	no_fe	NA	no_cazy	NA	NA	NA	NA	NA
NODE_85513_1	1.00E-10	0.02654014	0.0361268	0.05870521	Bacteria	NA	NA	NA	NA	NA	NA	NA	no_fe	NA	no_cazy	NA	NA	NA	NA	NA
NODE_86194_1	0.02296018	0.02679533	0.03161095	0.05870521	Bacteria	Pseudomonadota	Alphaproteobacteria	Rhodobacterales	Rhodobacteraceae	Planktomarina	NA	NA	no_fe	NA	no_cazy	NA	NA	NA	NA	NA
NODE_70451_1	0.00770536	0.01301488	0.02558982	0.05870521	Bacteria	Pseudomonadota	Alphaproteobacteria	Thalassobaculales	Thalassobaculaceae	UBA7326	NA	NA	no_fe	NA	no_cazy	K22074	NFU1 iron-sulfur cluster scaffold homolog, mitochondrial	09180_Brite_Hierarchies	09182_Protein_families:_genetic_information_processing	03029_Mitochondrial_biogenesis_[BR:ko03029]
NODE_32082_1	0.03175046	0.03532432	0.04367763	0.05864174	Bacteria	Pseudomonadota	Alphaproteobacteria	Rhodobacterales	Rhodobacteraceae	Planktomarina	NA	NA	no_fe	NA	no_cazy	NA	NA	NA	NA	NA
NODE_2419_6	0.01980324	0.03168263	0.03866544	0.05864174	Bacteria	Bacteroidota	Bacteroidia	Flavobacteriales	Schleiferiaceae	TMED14	NA	NA	no_fe	NA	no_cazy	K02601	transcription termination/antitermination protein NusG	NA	NA	NA
NODE_33522_1	1.00E-10	0.01358745	0.03562082	0.05860654	Bacteria	Pseudomonadota	Gammaproteobacteria	Burkholderiales	Burkholderiaceae	SYFN01	NA	NA	no_fe	NA	no_cazy	NA	NA	NA	NA	NA
NODE_84224_1	0.02021469	0.02741848	0.03696696	0.05856868	Bacteria	Pseudomonadota	Gammaproteobacteria	PS1	Thioglobaceae	Pseudothioglobus	NA	NA	no_fe	NA	no_cazy	NA	NA	NA	NA	NA
NODE_80489_1	1.00E-10	0.00070917	0.02788736	0.05845803	Bacteria	Pseudomonadota	Alphaproteobacteria	Rhizobiales	Rhizobiaceae	Georhizobium	NA	NA	no_fe	NA	no_cazy	K02910	large subunit ribosomal protein L31e	NA	NA	NA
NODE_44156_1	1.00E-10	0.0024588	0.01643726	0.0584481	Bacteria	Pseudomonadota	Gammaproteobacteria	Burkholderiales	Burkholderiaceae	NA	NA	NA	no_fe	NA	no_cazy	NA	NA	NA	NA	NA
NODE_105924_1	0.01286514	0.01804584	0.02523142	0.05842566	Bacteria	Pseudomonadota	Alphaproteobacteria	Pelagibacterales	Pelagibacteraceae	Pelagibacter	NA	NA	no_fe	NA	no_cazy	K03593	ATP-binding protein involved in chromosome partitioning	NA	NA	NA
NODE_35273_1	1.00E-10	0.00401019	0.02128901	0.05842566	Bacteria	Pseudomonadota	Gammaproteobacteria	Burkholderiales	Burkholderiaceae	Rhodoferax_C	NA	NA	no_fe	NA	no_cazy	K02864	large subunit ribosomal protein L10	NA	NA	NA
NODE_34674_1	0.00299345	0.02432846	0.05414242	0.05842566	Bacteria	Pseudomonadota	NA	NA	NA	NA	NA	NA	no_fe	NA	no_cazy	K02991	small subunit ribosomal protein S6e	NA	NA	NA
NODE_97377_2	1.00E-10	0.00058584	0.00230374	0.05839892	Bacteria	NA	NA	NA	NA	NA	NA	NA	no_fe	NA	no_cazy	NA	NA	NA	NA	NA
NODE_20904_1	1.00E-10	0.01389291	0.02619363	0.05837354	Bacteria	NA	NA	NA	NA	NA	NA	NA	no_fe	NA	no_cazy	K01318	glutamyl endopeptidase [EC:3.4.21.19]	NA	NA	NA
NODE_6573_1	1.00E-10	0.00814973	0.05127675	0.05832646	Bacteria	Pseudomonadota	Gammaproteobacteria	Burkholderiales	Burkholderiaceae	NA	NA	NA	no_fe	NA	no_cazy	K03073	preprotein translocase subunit SecE	NA	NA	NA
NODE_73869_1	0.01923273	0.02179654	0.03831094	0.05824478	Bacteria	Bacteroidota	Bacteroidia	Flavobacteriales	Flavobacteriaceae	MAG-121220-bin8	NA	NA	no_fe	NA	no_cazy	K18682	ribonucrease Y [EC:3.1.-.-]	09120_Genetic_Information_Processing;_09180_Brite_Hierarchies	09123_Folding,_sorting_and_degradation;_09182_Protein_families:_genetic_information_processing	03018_RNA_degradation_[PATH:ko03018];_03019_Messenger_RNA_biogenesis_[BR:ko03019]
NODE_36781_2	1.00E-10	0.01850334	0.02985125	0.05820911	Bacteria	Cyanobacteriota	Cyanobacteriia	PCC-6307	Cyanobiaceae	NA	NA	NA	no_fe	NA	no_cazy	K02867	large subunit ribosomal protein L11	NA	NA	NA
NODE_45942_1	1.00E-10	0.00948889	0.01305992	0.05820911	Bacteria	NA	NA	NA	NA	NA	NA	NA	no_fe	NA	no_cazy	NA	NA	NA	NA	NA
NODE_90977_1	0.01515999	0.02628214	0.03639147	0.05818912	Bacteria	Pseudomonadota	Alphaproteobacteria	Pelagibacterales	Pelagibacteraceae	Pelagibacter	NA	NA	no_fe	NA	no_cazy	K03320	ammonium transporter, Amt family	NA	NA	NA
NODE_35027_1	0.01262335	0.02023433	0.02441333	0.05818427	Bacteria	Bacteroidota	Bacteroidia	Flavobacteriales	Flavobacteriaceae	MAG-121220-bin8	NA	NA	no_fe	NA	no_cazy	K03924	MoxR-like ATPase [EC:3.6.3.-]	NA	NA	NA
NODE_40545_1	0.0195179	0.03674788	0.03956745	0.05814611	Bacteria	Bacteroidota	Bacteroidia	Flavobacteriales	Flavobacteriaceae	MS024-2A	NA	NA	no_fe	NA	no_cazy	NA	NA	NA	NA	NA
NODE_19478_1	0.02224971	0.034648	0.03784713	0.05811816	Bacteria	Pseudomonadota	Alphaproteobacteria	Pelagibacterales	Pelagibacteraceae	Pelagibacter	NA	NA	no_fe	NA	no_cazy	K02358	elongation factor Tu	NA	NA	NA
NODE_7308_1	0.04152586	0.04739143	0.05218891	0.05809965	Bacteria	Pseudomonadota	Gammaproteobacteria	SAR86	D2472	D2472	NA	NA	no_fe	NA	no_cazy	NA	NA	NA	NA	NA
NODE_105558_1	0.00365204	0.00717562	0.03605555	0.05807995	Bacteria	Bacteroidota	Bacteroidia	Flavobacteriales	Flavobacteriaceae	Patiriisocius	NA	NA	no_fe	NA	no_cazy	NA	NA	NA	NA	NA
NODE_16143_1	1.00E-10	0.01774443	0.0502062	0.05807667	Bacteria	Pseudomonadota	Gammaproteobacteria	Burkholderiales	Burkholderiaceae	NA	NA	NA	no_fe	NA	no_cazy	NA	NA	NA	NA	NA
NODE_71239_1	1.00E-10	0.00731159	0.04723556	0.0580681	Bacteria	Pseudomonadota	Gammaproteobacteria	Burkholderiales	UBA11063	Aquella	NA	NA	no_fe	NA	no_cazy	K03263	translation initiation factor 5A	NA	NA	NA
NODE_39421_2	0.01320431	0.01400411	0.01562789	0.0580456	Bacteria	Pseudomonadota	Alphaproteobacteria	Rhodobacterales	Rhodobacteraceae	Planktomarina	NA	NA	no_fe	NA	no_cazy	K03286	OmpA-OmpF porin, OOP family	NA	NA	NA
NODE_20673_1	0.01754289	0.03124458	0.03839563	0.05802457	Bacteria	Bacteroidota	Bacteroidia	Flavobacteriales	Flavobacteriaceae	MAG-121220-bin8	NA	NA	no_fe	NA	no_cazy	NA	NA	NA	NA	NA
NODE_50438_1	0.01601029	0.02599358	0.04537185	0.05796561	Bacteria	Pseudomonadota	Alphaproteobacteria	Pelagibacterales	Pelagibacteraceae	Pelagibacter	NA	NA	no_fe	NA	no_cazy	NA	NA	NA	NA	NA
NODE_106379_1	1.00E-10	0.00755564	0.00990392	0.0579371	Bacteria	Pseudomonadota	Gammaproteobacteria	Burkholderiales	Burkholderiaceae	Rhodoferax_C	NA	NA	no_fe	NA	no_cazy	NA	NA	NA	NA	NA
NODE_3889_1	1.00E-10	0.02014837	0.03466372	0.0579371	Bacteria	Bacteroidota	Bacteroidia	Flavobacteriales	Flavobacteriaceae	Hel1-33-131	NA	NA	no_fe	NA	no_cazy	NA	NA	NA	NA	NA
NODE_63050_1	0.01878789	0.02175211	0.02613658	0.05791545	Bacteria	Bacteroidota	Bacteroidia	Flavobacteriales	Flavobacteriaceae	Marivariicella	NA	NA	no_fe	NA	no_cazy	NA	NA	NA	NA	NA
NODE_36248_1	0.013626	0.01510042	0.02512266	0.05789548	Bacteria	Pseudomonadota	Gammaproteobacteria	Pseudomonadales	Porticoccaceae	HTCC2207	NA	NA	no_fe	NA	no_cazy	NA	NA	NA	NA	NA
NODE_98672_2	1.00E-10	0.00107794	0.02013467	0.05785985	Bacteria	Pseudomonadota	Gammaproteobacteria	Burkholderiales	Burkholderiaceae	Rhodoferax_C	NA	NA	no_fe	NA	no_cazy	NA	NA	NA	NA	NA
NODE_82844_1	1.00E-10	0.01543921	0.01862788	0.05784909	Bacteria	Verrucomicrobiota	Verrucomicrobiae	Verrucomicrobiales	Akkermansiaceae	UBA956	NA	NA	no_fe	NA	no_cazy	NA	NA	NA	NA	NA
NODE_40978_1	1.00E-10	0.00471127	0.03334782	0.05780205	Bacteria	Pseudomonadota	Gammaproteobacteria	Burkholderiales	Burkholderiaceae	Rhodoferax_C	NA	NA	no_fe	NA	no_cazy	NA	NA	NA	NA	NA
NODE_5594_1	0.00911166	0.01224929	0.04075844	0.05780205	Bacteria	Bacteroidota	Bacteroidia	Flavobacteriales	Flavobacteriaceae	MAG-121220-bin8	NA	NA	no_fe	NA	no_cazy	NA	NA	NA	NA	NA
NODE_15772_1	0.01728096	0.04245303	0.04929631	0.0577938	Bacteria	Bacteroidota	Bacteroidia	Flavobacteriales	Flavobacteriaceae	MS024-2A	NA	NA	no_fe	NA	no_cazy	NA	NA	NA	NA	NA
NODE_48226_1	1.00E-10	0.00307631	0.02479937	0.0577938	Bacteria	Myxococcota	Polyangia	Palsa-1104	NA	NA	NA	NA	no_fe	NA	no_cazy	NA	NA	NA	NA	NA
NODE_79408_1	0.00541399	0.01329693	0.0261444	0.05777828	Bacteria	Pseudomonadota	Alphaproteobacteria	Rhodobacterales	Rhodobacteraceae	Planktomarina	NA	NA	no_fe	NA	no_cazy	NA	NA	NA	NA	NA
NODE_103165_1	1.00E-10	0.01664463	0.03038902	0.0577383	Bacteria	Pseudomonadota	Gammaproteobacteria	Burkholderiales	Burkholderiaceae	Rhodoferax_C	NA	NA	no_fe	NA	no_cazy	NA	NA	NA	NA	NA
NODE_8742_1	0.01167928	0.02826945	0.04831074	0.0577383	Bacteria	Pseudomonadota	Alphaproteobacteria	Rhodobacterales	Rhodobacteraceae	Planktomarina	NA	NA	no_fe	NA	no_cazy	K03497	ParB family transcriptional regulator, chromosome partitioning protein	NA	NA	NA
NODE_2727_1	0.0098977	0.02213993	0.02737722	0.05769539	Bacteria	Bacteroidota	Bacteroidia	Flavobacteriales	Flavobacteriaceae	Arcticimaribacter	NA	NA	no_fe	GH	yes_cazy	NA	NA	NA	NA	NA
NODE_68229_3	1.00E-10	0.00261635	0.04629843	0.05767929	Bacteria	Pseudomonadota	Gammaproteobacteria	Burkholderiales	Burkholderiaceae	NA	NA	NA	no_fe	NA	no_cazy	NA	NA	NA	NA	NA
NODE_67450_1	0.01059698	0.01128075	0.01293844	0.05766763	Bacteria	NA	NA	NA	NA	NA	NA	NA	no_fe	NA	no_cazy	NA	NA	NA	NA	NA
NODE_50968_2	0.01711588	0.02728252	0.05035857	0.05763784	Bacteria	Pseudomonadota	Gammaproteobacteria	Burkholderiales	Methylophilaceae	BACL14	NA	NA	no_fe	NA	no_cazy	K02887	large subunit ribosomal protein L20	NA	NA	NA
NODE_83351_1	1.00E-10	0.01454053	0.01715373	0.05760712	Bacteria	Pseudomonadota	Alphaproteobacteria	Rhizobiales	Rhizobiaceae	NA	NA	NA	no_fe	NA	no_cazy	NA	NA	NA	NA	NA
NODE_33104_1	1.00E-10	0.01188902	0.02337617	0.05757836	Bacteria	Myxococcota	Polyangia	NA	NA	NA	NA	NA	no_fe	NA	no_cazy	K12608	CCR4-NOT complex subunit CAF16	09120_Genetic_Information_Processing;_09180_Brite_Hierarchies	09123_Folding,_sorting_and_degradation;_09182_Protein_families:_genetic_information_processing	03018_RNA_degradation_[PATH:ko03018];_03019_Messenger_RNA_biogenesis_[BR:ko03019]
NODE_98334_1	1.00E-10	0.00923947	0.03406241	0.05756465	Bacteria	Pseudomonadota	Gammaproteobacteria	Burkholderiales	Burkholderiaceae	Rhodoferax_C	NA	NA	no_fe	NA	no_cazy	K03414	chemotaxis protein CheZ	NA	NA	NA
NODE_75323_1	1.00E-10	0.02373697	0.03294465	0.05754935	Bacteria	Pseudomonadota	Gammaproteobacteria	Burkholderiales	Burkholderiaceae	NA	NA	NA	no_fe	NA	no_cazy	NA	NA	NA	NA	NA
NODE_74956_1	0.01110922	0.02067826	0.03869025	0.05754273	Bacteria	Bacteroidota	Bacteroidia	Flavobacteriales	Flavobacteriaceae	MAG-121220-bin8	NA	NA	no_fe	NA	no_cazy	NA	NA	NA	NA	NA
NODE_75630_1	0.01027105	0.01500842	0.03278835	0.05754273	Bacteria	Pseudomonadota	Gammaproteobacteria	SAR86	D2472	NA	NA	NA	no_fe	NA	no_cazy	NA	NA	NA	NA	NA
NODE_9763_1	0.01218903	0.02312408	0.03803449	0.05754273	Bacteria	Bacteroidota	Bacteroidia	Flavobacteriales	Flavobacteriaceae	NA	NA	NA	no_fe	NA	no_cazy	NA	NA	NA	NA	NA
NODE_28939_1	0.00808637	0.01273478	0.02746224	0.05748815	Bacteria	Bacteroidota	Bacteroidia	Flavobacteriales	Flavobacteriaceae	MAG-121220-bin8	NA	NA	no_fe	NA	no_cazy	K00088	IMP dehydrogenase [EC:1.1.1.205]	09100_Metabolism;_09180_Brite_Hierarchies	09104_Nucleotide_metabolism;_09111_Xenobiotics_biodegradation_and_metabolism;_09183_Protein_families:_signaling_and_cellular_processes	00230_Purine_metabolism_[PATH:ko00230];_00983_Drug_metabolism_-_other_enzymes_[PATH:ko00983];_04147_Exosome_[BR:ko04147]
NODE_5458_1	0.02844456	0.0433814	0.04716852	0.05748581	Bacteria	Pseudomonadota	Alphaproteobacteria	Rhodobacterales	Rhodobacteraceae	Planktomarina	NA	NA	no_fe	NA	no_cazy	K03650	tRNA modification GTPase [EC:3.6.-.-]	NA	NA	NA
NODE_94378_1	1.00E-10	0.00039398	0.02478876	0.05740065	Bacteria	Pseudomonadota	Gammaproteobacteria	Burkholderiales	Burkholderiaceae	Rhodoferax_C	NA	NA	no_fe	NA	no_cazy	K02407	flagellar hook-associated protein 2	NA	NA	NA
NODE_108668_2	1.00E-10	0.01746659	0.0269836	0.05740065	Bacteria	Pseudomonadota	Gammaproteobacteria	Burkholderiales	Burkholderiaceae	NA	NA	NA	no_fe	NA	no_cazy	NA	NA	NA	NA	NA
NODE_76717_1	0.01297526	0.01534564	0.03753173	0.05740065	Bacteria	Pseudomonadota	Gammaproteobacteria	SAR86	D2472	D2472	NA	NA	no_fe	NA	no_cazy	NA	NA	NA	NA	NA
NODE_82407_2	1.00E-10	0.03167018	0.03849408	0.05740065	Bacteria	Bacteroidota	Bacteroidia	Flavobacteriales	Flavobacteriaceae	MAG-121220-bin8	NA	NA	no_fe	NA	no_cazy	NA	NA	NA	NA	NA
NODE_90297_1	1.00E-10	0.01347422	0.04415498	0.05740065	Bacteria	NA	NA	NA	NA	NA	NA	NA	no_fe	NA	no_cazy	NA	NA	NA	NA	NA
NODE_35408_1	1.00E-10	0.00606557	0.01277797	0.05730836	Bacteria	Pseudomonadota	Gammaproteobacteria	Burkholderiales	Burkholderiaceae	Undibacterium	NA	NA	no_fe	NA	no_cazy	K01999	branched-chain amino acid transport system substrate-binding protein	NA	NA	NA
NODE_39126_1	1.00E-10	0.00658515	0.01195172	0.05729275	Archaea	Thermoplasmatota	Poseidoniia	Poseidoniales	Poseidoniaceae	MGIIa-L4	NA	NA	no_fe	NA	no_cazy	K11131	H/ACA ribonucleoprotein complex subunit 4 [EC:5.4.99.-]	09120_Genetic_Information_Processing;_09180_Brite_Hierarchies	09122_Translation;_09182_Protein_families:_genetic_information_processing	03008_Ribosome_biogenesis_in_eukaryotes_[PATH:ko03008];_03009_Ribosome_biogenesis_[BR:ko03009];_03032_DNA_replication_proteins_[BR:ko03032]
NODE_56552_1	1.00E-10	0.00507398	0.03658028	0.05728056	Bacteria	Bacteroidota	Bacteroidia	Flavobacteriales	Flavobacteriaceae	Hel1-33-131	NA	NA	no_fe	NA	no_cazy	NA	NA	NA	NA	NA
NODE_34292_1	0.01626627	0.04615738	0.05362767	0.05720203	Bacteria	Bacteroidota	Bacteroidia	Flavobacteriales	Flavobacteriaceae	MAG-121220-bin8	NA	NA	no_fe	NA	no_cazy	NA	NA	NA	NA	NA
NODE_10769_1	0.01331831	0.02181278	0.04017379	0.0571654	Bacteria	Bacteroidota	Bacteroidia	Flavobacteriales	Flavobacteriaceae	MAG-121220-bin8	NA	NA	no_fe	NA	no_cazy	K00655	1-acyl-sn-glycerol-3-phosphate acyltransferase [EC:2.3.1.51]	09100_Metabolism;_09180_Brite_Hierarchies	09103_Lipid_metabolism;_09181_Protein_families:_metabolism	00561_Glycerolipid_metabolism_[PATH:ko00561];_00564_Glycerophospholipid_metabolism_[PATH:ko00564];_01004_Lipid_biosynthesis_proteins_[BR:ko01004]
NODE_19312_3	0.01285929	0.01550132	0.02578963	0.05714666	Bacteria	Pseudomonadota	Gammaproteobacteria	SAR86	D2472	D2472	NA	NA	no_fe	NA	no_cazy	K02890	large subunit ribosomal protein L22	NA	NA	NA
NODE_12118_1	1.00E-10	0.00347991	0.01204227	0.05710416	Bacteria	NA	NA	NA	NA	NA	NA	NA	no_fe	NA	no_cazy	K03231	elongation factor 1-alpha	NA	NA	NA
NODE_92903_1	0.01975525	0.02233297	0.02488292	0.05708352	Bacteria	Pseudomonadota	Alphaproteobacteria	Pelagibacterales	Pelagibacteraceae	Pelagibacter	NA	NA	no_fe	NA	no_cazy	NA	NA	NA	NA	NA
NODE_92975_1	0.00227328	0.01339978	0.04317918	0.05708352	Bacteria	Bacteroidota	Bacteroidia	Flavobacteriales	Flavobacteriaceae	MAG-121220-bin8	NA	NA	no_fe	NA	no_cazy	NA	NA	NA	NA	NA
NODE_49303_1	1.00E-10	0.00417805	0.03337295	0.05706692	Bacteria	NA	NA	NA	NA	NA	NA	NA	no_fe	NA	no_cazy	NA	NA	NA	NA	NA
NODE_106357_1	1.00E-10	0.00783385	0.01848348	0.05706692	Bacteria	Pseudomonadota	Gammaproteobacteria	Burkholderiales	Burkholderiaceae	NA	NA	NA	no_fe	NA	no_cazy	K03536	ribonuclease P protein component [EC:3.1.26.5]	NA	NA	NA
NODE_49007_2	1.00E-10	0.0017499	0.01720324	0.05702792	Bacteria	Pseudomonadota	Gammaproteobacteria	Burkholderiales	Burkholderiaceae	Polaromonas	NA	NA	no_fe	NA	no_cazy	NA	NA	NA	NA	NA
NODE_59427_1	0.01481181	0.01585203	0.0428563	0.05697858	Bacteria	Pseudomonadota	Gammaproteobacteria	PS1	Thioglobaceae	Pseudothioglobus	NA	NA	no_fe	NA	no_cazy	NA	NA	NA	NA	NA
NODE_65398_2	0.0246638	0.02922718	0.05162237	0.05697858	Bacteria	Pseudomonadota	Gammaproteobacteria	Pseudomonadales	Porticoccaceae	Porticoccus	NA	NA	no_fe	NA	no_cazy	NA	NA	NA	NA	NA
NODE_14422_3	1.00E-10	0.00743064	0.00876606	0.05697858	Bacteria	Cyanobacteriota	Cyanobacteriia	PCC-6307	Cyanobiaceae	NA	NA	NA	no_fe	NA	no_cazy	K02996	small subunit ribosomal protein S9	NA	NA	NA
NODE_87616_1	1.00E-10	0.02390588	0.03632103	0.05693774	Bacteria	NA	NA	NA	NA	NA	NA	NA	no_fe	NA	no_cazy	NA	NA	NA	NA	NA
NODE_53880_1	1.00E-10	0.00109994	0.03352174	0.05693207	Bacteria	Pseudomonadota	Gammaproteobacteria	Burkholderiales	Burkholderiaceae	NA	NA	NA	no_fe	NA	no_cazy	K02945	small subunit ribosomal protein S1	NA	NA	NA
NODE_46323_2	0.01220442	0.03882403	0.04939371	0.0569142	Bacteria	Pseudomonadota	Alphaproteobacteria	Rhodobacterales	Rhodobacteraceae	GCA-002712045	NA	NA	no_fe	NA	no_cazy	K02909	large subunit ribosomal protein L31	NA	NA	NA
NODE_63359_2	1.00E-10	0.01827013	0.03367753	0.0569142	Bacteria	Pseudomonadota	Gammaproteobacteria	Burkholderiales	Burkholderiaceae	SYFN01	NA	NA	no_fe	NA	no_cazy	NA	NA	NA	NA	NA
NODE_81326_1	1.00E-10	0.00228377	0.01870974	0.0569142	Bacteria	Pseudomonadota	Gammaproteobacteria	Burkholderiales	Burkholderiaceae	NA	NA	NA	no_fe	NA	no_cazy	NA	NA	NA	NA	NA
NODE_52204_1	1.00E-10	0.00570942	0.01571618	0.0569142	Bacteria	Pseudomonadota	Gammaproteobacteria	Burkholderiales	Burkholderiaceae	NA	NA	NA	no_fe	NA	no_cazy	K03089	RNA polymerase sigma-32 factor	NA	NA	NA
NODE_30760_1	0.00599007	0.02005093	0.03587592	0.05688814	Bacteria	Bacteroidota	Bacteroidia	Flavobacteriales	NA	NA	NA	NA	no_fe	NA	no_cazy	NA	NA	NA	NA	NA
NODE_86103_1	1.00E-10	0.00401019	0.00709634	0.05688814	Bacteria	Pseudomonadota	Gammaproteobacteria	Burkholderiales	Burkholderiaceae	Polaromonas	NA	NA	no_fe	CBM	yes_cazy	NA	NA	NA	NA	NA
NODE_55283_1	1.00E-10	0.00988934	0.04496516	0.05687404	Bacteria	Pseudomonadota	Gammaproteobacteria	Burkholderiales	Burkholderiaceae	NA	NA	NA	no_fe	NA	no_cazy	NA	NA	NA	NA	NA
NODE_12099_1	0.01642547	0.02383324	0.03616035	0.05684103	Bacteria	Pseudomonadota	Gammaproteobacteria	SAR86	D2472	NA	NA	NA	no_fe	NA	no_cazy	NA	NA	NA	NA	NA
NODE_105598_1	1.00E-10	0.01077938	0.03090849	0.05682664	Bacteria	Actinomycetota	Acidimicrobiia	Acidimicrobiales	Iamiaceae	Aquihabitans	NA	NA	no_fe	NA	no_cazy	K02113	F-type H+-transporting ATPase subunit delta	NA	NA	NA
NODE_51833_1	1.00E-10	0.00970144	0.02490341	0.05682664	Bacteria	Myxococcota	UBA9042	GCA-2863065	GCA-2863065	SXOO01	NA	NA	no_fe	NA	no_cazy	NA	NA	NA	NA	NA
NODE_3043_3	0.0134498	0.02964329	0.04503808	0.05682664	Bacteria	Bacteroidota	Bacteroidia	Flavobacteriales	Flavobacteriaceae	NA	NA	NA	no_fe	NA	no_cazy	K02956	small subunit ribosomal protein S15	NA	NA	NA
NODE_49745_1	1.00E-10	0.01789109	0.04781929	0.05680521	Bacteria	Pseudomonadota	Gammaproteobacteria	Burkholderiales	Burkholderiaceae	Rhodoferax_C	NA	NA	no_fe	NA	no_cazy	K02030	polar amino acid transport system substrate-binding protein	NA	NA	NA
NODE_11408_3	1.00E-10	0.0064936	0.04827788	0.05679552	Bacteria	Pseudomonadota	Gammaproteobacteria	Burkholderiales	Burkholderiaceae	NA	NA	NA	no_fe	NA	no_cazy	K16243	phenol/toluene 2-monooxygenase (NADH) P1/A1 [EC:1.14.13.244 1.14.13.243]	09100_Metabolism	09111_Xenobiotics_biodegradation_and_metabolism	00362_Benzoate_degradation_[PATH:ko00362];_00361_Chlorocyclohexane_and_chlorobenzene_degradation_[PATH:ko00361];_00623_Toluene_degradation_[PATH:ko00623]
NODE_75402_2	0.0265068	0.0305798	0.03382084	0.05679	Bacteria	Pseudomonadota	Gammaproteobacteria	SAR86	D2472	D2472	NA	NA	no_fe	NA	no_cazy	NA	NA	NA	NA	NA
NODE_39998_2	1.00E-10	0.0140665	0.0247462	0.05676987	Bacteria	Pseudomonadota	Gammaproteobacteria	Burkholderiales	Burkholderiaceae	NA	NA	NA	no_fe	NA	no_cazy	NA	NA	NA	NA	NA
NODE_7618_1	0.04059687	0.04400774	0.04870908	0.05675714	Bacteria	Pseudomonadota	Alphaproteobacteria	MED-G09	MED-G09	MED-G09	NA	NA	no_fe	NA	no_cazy	NA	NA	NA	NA	NA
NODE_69614_1	1.00E-10	0.00700971	0.02143941	0.05673706	Bacteria	Pseudomonadota	Gammaproteobacteria	Burkholderiales	Burkholderiaceae	Polaromonas	NA	NA	no_fe	NA	no_cazy	K04082	molecular chaperone HscB	NA	NA	NA
NODE_72631_1	1.00E-10	0.01314558	0.04200108	0.05670064	Bacteria	Pseudomonadota	Gammaproteobacteria	Pseudomonadales	Porticoccaceae	TMED48	NA	NA	no_fe	NA	no_cazy	NA	NA	NA	NA	NA
NODE_107515_1	1.00E-10	0.00347722	0.04273063	0.05665999	Bacteria	Pseudomonadota	Gammaproteobacteria	Burkholderiales	Burkholderiaceae	Polynucleobacter	NA	NA	no_fe	NA	no_cazy	NA	NA	NA	NA	NA
NODE_56710_1	0.01744468	0.04693269	0.05060458	0.05659446	Bacteria	Pseudomonadota	Alphaproteobacteria	Rhodobacterales	Rhodobacteraceae	Planktomarina	NA	NA	no_fe	NA	no_cazy	K03544	ATP-dependent Clp protease ATP-binding subunit ClpX	NA	NA	NA
NODE_24626_2	0.00479966	0.02438193	0.05298598	0.05658064	Bacteria	NA	NA	NA	NA	NA	NA	NA	no_fe	NA	no_cazy	K04077	chaperonin GroEL [EC:5.6.1.7]	NA	NA	NA
NODE_46720_1	1.00E-10	0.00711846	0.01199682	0.05653422	Bacteria	Pseudomonadota	Alphaproteobacteria	Sphingomonadales	Sphingomonadaceae	Sandarakinorhabdus	NA	NA	no_fe	NA	no_cazy	NA	NA	NA	NA	NA
NODE_108842_2	1.00E-10	0.00894773	0.01034882	0.05650376	Bacteria	Pseudomonadota	Gammaproteobacteria	Burkholderiales	Burkholderiaceae	NA	NA	NA	no_fe	NA	no_cazy	NA	NA	NA	NA	NA
NODE_95151_1	0.00797025	0.01726385	0.01821393	0.05650376	Bacteria	Pseudomonadota	Gammaproteobacteria	Pseudomonadales	Porticoccaceae	HTCC2207	NA	NA	no_fe	NA	no_cazy	K06149	universal stress protein A	NA	NA	NA
NODE_67740_1	0.0247403	0.02851522	0.05360209	0.05646622	Bacteria	Pseudomonadota	Alphaproteobacteria	Puniceispirillales	Puniceispirillaceae	UBA3439	NA	NA	no_fe	NA	no_cazy	NA	NA	NA	NA	NA
NODE_35652_1	0.01857497	0.03239704	0.0347449	0.05645965	Bacteria	Pseudomonadota	Gammaproteobacteria	Pseudomonadales	Pseudohongiellaceae	NA	NA	NA	no_fe	NA	no_cazy	NA	NA	NA	NA	NA
NODE_90889_1	1.00E-10	0.01325333	0.04125957	0.05645965	Bacteria	Pseudomonadota	Gammaproteobacteria	NA	NA	NA	NA	NA	no_fe	NA	no_cazy	NA	NA	NA	NA	NA
NODE_31123_1	1.00E-10	0.00564788	0.05235141	0.05645543	Bacteria	Pseudomonadota	Gammaproteobacteria	Burkholderiales	Burkholderiaceae	NA	NA	NA	no_fe	NA	no_cazy	NA	NA	NA	NA	NA
NODE_4658_2	1.00E-10	0.00356933	0.02017678	0.05645031	Bacteria	Bacteroidota	Bacteroidia	Flavobacteriales	Flavobacteriaceae	Flavobacterium	NA	NA	no_fe	NA	no_cazy	K02876	large subunit ribosomal protein L15	NA	NA	NA
NODE_56418_1	1.00E-10	0.00962445	0.01391438	0.05643593	Bacteria	Pseudomonadota	Gammaproteobacteria	Burkholderiales	Burkholderiaceae	Undibacterium	NA	NA	no_fe	NA	no_cazy	NA	NA	NA	NA	NA
NODE_72092_2	0.00749163	0.01585203	0.02003671	0.05643593	Bacteria	Pseudomonadota	Alphaproteobacteria	Rhodobacterales	Rhodobacteraceae	Planktomarina	NA	NA	no_fe	NA	no_cazy	NA	NA	NA	NA	NA
NODE_40215_2	0.01786058	0.01896582	0.02448932	0.05643593	Bacteria	Pseudomonadota	Alphaproteobacteria	Rhodobacterales	Rhodobacteraceae	Planktomarina	NA	NA	no_fe	NA	no_cazy	K03118	sec-independent protein translocase protein TatC	NA	NA	NA
NODE_78682_1	1.00E-10	0.02462295	0.0369826	0.05638084	Bacteria	Pseudomonadota	Gammaproteobacteria	Burkholderiales	Burkholderiaceae	Rhodoferax_C	NA	NA	no_fe	NA	no_cazy	NA	NA	NA	NA	NA
NODE_46091_2	0.01309201	0.02939831	0.0361268	0.056357	Bacteria	Pseudomonadota	Alphaproteobacteria	Puniceispirillales_A	AAA536-G10	NA	NA	NA	no_fe	NA	no_cazy	NA	NA	NA	NA	NA
NODE_8022_1	0.00670409	0.00864436	0.03965855	0.05629004	Bacteria	Bacteroidota	Bacteroidia	Flavobacteriales	Flavobacteriaceae	Flavobacterium	NA	NA	no_fe	NA	no_cazy	K01601	ribulose-bisphosphate carboxylase large chain [EC:4.1.1.39]	NA	NA	NA
NODE_42624_1	0.02039195	0.02175799	0.02628682	0.0562839	Bacteria	Bacteroidota	Bacteroidia	Flavobacteriales	Flavobacteriaceae	NA	NA	NA	no_fe	NA	no_cazy	K03310	alanine or glycine:cation symporter, AGCS family	NA	NA	NA
NODE_14443_3	1.00E-10	0.00400224	0.03803449	0.056264	Bacteria	NA	NA	NA	NA	NA	NA	NA	no_fe	NA	no_cazy	K02926	large subunit ribosomal protein L4	NA	NA	NA
NODE_42462_1	0.01399127	0.02245704	0.02472679	0.05625263	Bacteria	Bacteroidota	Bacteroidia	Flavobacteriales	Flavobacteriaceae	NA	NA	NA	no_fe	NA	no_cazy	NA	NA	NA	NA	NA
NODE_86711_1	1.00E-10	0.01086631	0.04059409	0.05624338	Bacteria	Cyanobacteriota	Cyanobacteriia	PCC-6307	Cyanobiaceae	ATX-6F1	NA	NA	no_fe	NA	no_cazy	K02114	F-type H+-transporting ATPase subunit epsilon	NA	NA	NA
NODE_52432_1	1.00E-10	0.00760642	0.03685516	0.05624338	Bacteria	NA	NA	NA	NA	NA	NA	NA	no_fe	NA	no_cazy	NA	NA	NA	NA	NA
NODE_18949_1	1.00E-10	0.00091661	0.02703366	0.05622921	Bacteria	Pseudomonadota	Gammaproteobacteria	Burkholderiales	Burkholderiaceae	NA	NA	NA	no_fe	NA	no_cazy	K02520	translation initiation factor IF-3	NA	NA	NA
NODE_104831_1	1.00E-10	0.01704093	0.03194743	0.05621887	Bacteria	Pseudomonadota	Gammaproteobacteria	Burkholderiales	Burkholderiaceae	Rhodoferax_C	NA	NA	no_fe	NA	no_cazy	NA	NA	NA	NA	NA
NODE_25485_1	0.02369805	0.02895288	0.03941106	0.05621468	Bacteria	Pseudomonadota	Alphaproteobacteria	Rhodobacterales	Rhodobacteraceae	Planktomarina	NA	OP_complex_I	yes_fe	NA	no_cazy	K00343	NADH-quinone oxidoreductase subunit N [EC:7.1.1.2]	09100_Metabolism	09102_Energy_metabolism	00190_Oxidative_phosphorylation_[PATH:ko00190]
NODE_5357_2	1.00E-10	0.01256663	0.04346863	0.056211	Bacteria	NA	NA	NA	NA	NA	NA	NA	no_fe	NA	no_cazy	K05601	hydroxylamine reductase [EC:1.7.99.1]	NA	NA	NA
NODE_51759_1	0.01268608	0.0195481	0.033631	0.056211	Bacteria	Pseudomonadota	NA	NA	NA	NA	NA	NA	no_fe	NA	no_cazy	K13018	UDP-2-acetamido-3-amino-2,3-dideoxy-glucuronate N-acetyltransferase [EC:2.3.1.201]	09100_Metabolism	09107_Glycan_biosynthesis_and_metabolism	00541_Biosynthesis_of_various_nucleotide_sugars_[PATH:ko00541]
NODE_16358_2	0.02968747	0.04113184	0.05298598	0.05619221	Bacteria	Pseudomonadota	Gammaproteobacteria	PS1	Thioglobaceae	Pseudothioglobus	NA	NA	no_fe	NA	no_cazy	NA	NA	NA	NA	NA
NODE_42729_1	0.0191631	0.02050425	0.02879673	0.05615281	Bacteria	Pseudomonadota	Gammaproteobacteria	Pseudomonadales	Porticoccaceae	Porticoccus	NA	NA	no_fe	NA	no_cazy	NA	NA	NA	NA	NA
NODE_51715_1	1.00E-10	0.00878754	0.03858761	0.05615281	Bacteria	Chloroflexota	Dehalococcoidia	Dehalococcoidales	Fen-1064	JAURWL01	NA	NA	no_fe	NA	no_cazy	NA	NA	NA	NA	NA
NODE_86833_2	1.00E-10	0.00439377	0.02591705	0.05615281	Bacteria	Pseudomonadota	Gammaproteobacteria	Pseudomonadales	Porticoccaceae	HTCC2207	NA	NA	no_fe	NA	no_cazy	NA	NA	NA	NA	NA
NODE_40121_1	0.01922396	0.02090828	0.02375233	0.05611408	Bacteria	Pseudomonadota	Alphaproteobacteria	Rhodobacterales	Rhodobacteraceae	Planktomarina	NA	NA	no_fe	GH	yes_cazy	K00600	glycine hydroxymethyltransferase [EC:2.1.2.1]	09100_Metabolism;_09150_Organismal_Systems;_09160_Human_Diseases	09101_Carbohydrate_metabolism;_09102_Energy_metabolism;_09105_Amino_acid_metabolism;_09106_Metabolism_of_other_amino_acids;_09108_Metabolism_of_cofactors_and_vitamins;_09154_Digestive_system;_09176_Drug_resistance:_antineoplastic	00630_Glyoxylate_and_dicarboxylate_metabolism_[PATH:ko00630];_00680_Methane_metabolism_[PATH:ko00680];_00260_Glycine,_serine_and_threonine_metabolism_[PATH:ko00260];_00460_Cyanoamino_acid_metabolism_[PATH:ko00460];_00670_One_carbon_pool_by_folate_[PATH:ko00670];_04981_Folate_transport_and_metabolism_[PATH:ko04981];_01523_Antifolate_resistance_[PATH:ko01523]
NODE_40758_1	0.03343094	0.04003612	0.05320313	0.05610678	Bacteria	Pseudomonadota	Gammaproteobacteria	SAR86	D2472	SCGC-AAA076-P13	NA	NA	no_fe	NA	no_cazy	NA	NA	NA	NA	NA
NODE_98156_1	0.02046924	0.02155876	0.03330547	0.05608863	Bacteria	Pseudomonadota	Gammaproteobacteria	SAR86	D2472	D2472	NA	NA	no_fe	NA	no_cazy	NA	NA	NA	NA	NA
NODE_103762_1	0.01010052	0.02767961	0.0410744	0.05606575	Bacteria	Pseudomonadota	Alphaproteobacteria	Rhodobacterales	Rhodobacteraceae	Planktomarina	NA	NA	no_fe	NA	no_cazy	K00228	coproporphyrinogen III oxidase [EC:1.3.3.3]	09100_Metabolism	09108_Metabolism_of_cofactors_and_vitamins	00860_Porphyrin_metabolism_[PATH:ko00860]
NODE_44809_2	1.00E-10	0.01096739	0.01745662	0.05606575	Bacteria	Pseudomonadota	Gammaproteobacteria	Pseudomonadales	Nitrincolaceae	ASP10-02a	NA	NA	no_fe	NA	no_cazy	K02437	glycine cleavage system H protein	NA	NA	NA
NODE_57944_1	1.00E-10	0.01720114	0.0202925	0.05605723	Bacteria	Cyanobacteriota	Cyanobacteriia	PCC-6307	Cyanobiaceae	Parasynechococcus	NA	NA	no_fe	NA	no_cazy	NA	NA	NA	NA	NA
NODE_69087_1	0.01612293	0.02224518	0.03499074	0.05604686	Bacteria	Pseudomonadota	Alphaproteobacteria	Rhodobacterales	Rhodobacteraceae	Planktomarina	NA	NA	no_fe	NA	no_cazy	NA	NA	NA	NA	NA
NODE_108772_1	0.00055199	0.0105521	0.02074752	0.0560175	Bacteria	Actinomycetota	Actinomycetes	NA	NA	NA	NA	NA	no_fe	NA	no_cazy	K02358	elongation factor Tu	NA	NA	NA
NODE_32110_1	0.03598483	0.0436059	0.04672711	0.05600743	Bacteria	Pseudomonadota	Alphaproteobacteria	Rhodobacterales	Rhodobacteraceae	Yoonia	NA	NA	no_fe	NA	no_cazy	NA	NA	NA	NA	NA
NODE_74478_1	1.00E-10	0.0073013	0.0319743	0.05598684	Bacteria	NA	NA	NA	NA	NA	NA	NA	no_fe	GH	yes_cazy	NA	NA	NA	NA	NA
NODE_47494_1	1.00E-10	0.01127121	0.03475316	0.055982	Bacteria	Nitrospirota	Nitrospiria	Nitrospirales	UBA2166	UBA2166	NA	NA	no_fe	NA	no_cazy	NA	NA	NA	NA	NA
NODE_37944_1	1.00E-10	0.00359313	0.01854509	0.05596563	Bacteria	Pseudomonadota	Gammaproteobacteria	Burkholderiales	Burkholderiaceae	Rhodoferax_C	NA	NA	no_fe	NA	no_cazy	NA	NA	NA	NA	NA
NODE_64151_1	1.00E-10	0.02994272	0.04709865	0.05596563	Bacteria	Pseudomonadota	Gammaproteobacteria	Burkholderiales	Burkholderiaceae	NA	NA	NA	no_fe	NA	no_cazy	NA	NA	NA	NA	NA
NODE_93333_1	0.00171443	0.01403565	0.04305111	0.05596563	Bacteria	Pseudomonadota	Alphaproteobacteria	Rhodobacterales	Rhodobacteraceae	GCA-002705045	NA	NA	no_fe	NA	no_cazy	NA	NA	NA	NA	NA
NODE_38004_2	0.00468515	0.00954866	0.01512395	0.05593173	Bacteria	Bacteroidota	Bacteroidia	Flavobacteriales	Flavobacteriaceae	MAG-121220-bin8	NA	NA	no_fe	NA	no_cazy	NA	NA	NA	NA	NA
NODE_81050_1	1.00E-10	0.00277819	0.00955933	0.05592125	Bacteria	Pseudomonadota	Gammaproteobacteria	Burkholderiales	Burkholderiaceae	NA	NA	NA	no_fe	NA	no_cazy	NA	NA	NA	NA	NA
NODE_15822_1	1.00E-10	0.01195764	0.01376259	0.05590972	Bacteria	Bacteroidota	Bacteroidia	Flavobacteriales	Flavobacteriaceae	Flavobacterium	NA	NA	no_fe	NA	no_cazy	NA	NA	NA	NA	NA
NODE_46033_1	0.02087577	0.02916063	0.04201313	0.05590138	Bacteria	Pseudomonadota	Gammaproteobacteria	PS1	Thioglobaceae	Pseudothioglobus	NA	NA	no_fe	NA	no_cazy	K10831	taurine transport system ATP-binding protein [EC:7.6.2.7]	09100_Metabolism;_09130_Environmental_Information_Processing;_09180_Brite_Hierarchies	09102_Energy_metabolism;_09131_Membrane_transport;_09183_Protein_families:_signaling_and_cellular_processes	00920_Sulfur_metabolism_[PATH:ko00920];_02010_ABC_transporters_[PATH:ko02010];_02000_Transporters_[BR:ko02000]
NODE_5975_5	0.00278016	0.01881536	0.0214808	0.05584928	Bacteria	Bacteroidota	Bacteroidia	Flavobacteriales	Flavobacteriaceae	Flavobacterium	NA	NA	no_fe	NA	no_cazy	K02878	large subunit ribosomal protein L16	NA	NA	NA
NODE_64534_1	0.03471793	0.04297185	0.04654174	0.05584928	Bacteria	Pseudomonadota	Gammaproteobacteria	Pseudomonadales	Nitrincolaceae	ASP10-02a	NA	NA	no_fe	NA	no_cazy	K03111	single-strand DNA-binding protein	NA	NA	NA
NODE_46990_2	1.00E-10	0.01092505	0.01861669	0.05584928	Bacteria	Pseudomonadota	Gammaproteobacteria	Pseudomonadales	Moraxellaceae	Agitococcus	NA	NA	no_fe	NA	no_cazy	K02520	translation initiation factor IF-3	NA	NA	NA
NODE_40822_1	1.00E-10	0.00985919	0.01615426	0.05580063	Bacteria	Bacteroidota	Bacteroidia	Cytophagales	Spirosomataceae	Arcicella	NA	NA	no_fe	NA	no_cazy	NA	NA	NA	NA	NA
NODE_50085_1	1.00E-10	0.00309042	0.05104154	0.05568916	Bacteria	Pseudomonadota	NA	NA	NA	NA	NA	NA	no_fe	NA	no_cazy	NA	NA	NA	NA	NA
NODE_58849_1	0.02646252	0.04443009	0.04967435	0.05566873	Bacteria	Bacteroidota	Bacteroidia	Flavobacteriales	Flavobacteriaceae	MAG-121220-bin8	NA	NA	no_fe	NA	no_cazy	NA	NA	NA	NA	NA
NODE_59230_1	1.00E-10	0.01568121	0.04910338	0.05566873	Bacteria	Bacteroidota	Bacteroidia	B-17B0	B-17BO	UBA2475	NA	NA	no_fe	NA	no_cazy	NA	NA	NA	NA	NA
NODE_20736_1	0.01345711	0.03149463	0.04307803	0.05565063	Bacteria	Pseudomonadota	Gammaproteobacteria	PS1	Thioglobaceae	Pseudothioglobus	NA	NA	no_fe	NA	no_cazy	NA	NA	NA	NA	NA
NODE_23652_1	0.0109063	0.01451404	0.03279679	0.05564725	Bacteria	Pseudomonadota	Gammaproteobacteria	Pseudomonadales	Porticoccaceae	TMED48	NA	NA	no_fe	NA	no_cazy	NA	NA	NA	NA	NA
NODE_32903_1	0.01415421	0.03461839	0.03872052	0.05563447	Bacteria	Bacteroidota	Bacteroidia	Flavobacteriales	Flavobacteriaceae	SGZJ01	NA	NA	no_fe	NA	no_cazy	NA	NA	NA	NA	NA
NODE_48341_1	0.01086234	0.0145107	0.02241714	0.05563447	Bacteria	Pseudomonadota	Alphaproteobacteria	Rhodobacterales	Rhodobacteraceae	Stagnihabitans	NA	NA	no_fe	NA	no_cazy	NA	NA	NA	NA	NA
NODE_24491_1	0.00905863	0.0113815	0.04475655	0.05560199	Bacteria	Bacteroidota	Bacteroidia	Flavobacteriales	Flavobacteriaceae	MAG-121220-bin8	NA	NA	no_fe	NA	no_cazy	NA	NA	NA	NA	NA
NODE_1188_4	0.0367423	0.04067932	0.05021052	0.05559663	Bacteria	Pseudomonadota	Gammaproteobacteria	SAR86	D2472	MED-G78	NA	NA	no_fe	NA	no_cazy	K01951	GMP synthase (glutamine-hydrolysing) [EC:6.3.5.2]	NA	NA	NA
NODE_53450_1	1.00E-10	0.00568533	0.01564987	0.05558417	Bacteria	NA	NA	NA	NA	NA	NA	glyoxylate_shunt	yes_fe	NA	no_cazy	K01637	isocitrate/methylisocitrate lyase [EC:4.1.3.1 4.1.3.30]	NA	NA	NA
NODE_1415_6	1.00E-10	0.01593725	0.04273063	0.05554901	Bacteria	Pseudomonadota	Gammaproteobacteria	Burkholderiales	Burkholderiaceae	Rhodoferax_C	NA	NA	no_fe	NA	no_cazy	K09159	antitoxin CptB	NA	NA	NA
NODE_43006_1	1.00E-10	0.00386358	0.02278967	0.05554901	Bacteria	Pseudomonadota	Alphaproteobacteria	Caulobacterales	Caulobacteraceae	Caulobacter	NA	NA	no_fe	NA	no_cazy	NA	NA	NA	NA	NA
NODE_80756_1	1.00E-10	0.01086631	0.03133579	0.05554901	Bacteria	Cyanobacteriota	Cyanobacteriia	PCC-6307	Cyanobiaceae	Cyanobium	NA	NA	no_fe	GT	yes_cazy	NA	NA	NA	NA	NA
NODE_68414_1	1.00E-10	0.01259273	0.01856985	0.05552306	Bacteria	NA	NA	NA	NA	NA	NA	NA	no_fe	NA	no_cazy	K06972	presequence protease [EC:3.4.24.-]	NA	NA	NA
NODE_36571_1	1.00E-10	0.00399236	0.02060566	0.05548729	Bacteria	Pseudomonadota	Gammaproteobacteria	Burkholderiales	NA	NA	NA	NA	no_fe	NA	no_cazy	K02948	small subunit ribosomal protein S11	NA	NA	NA
NODE_35186_1	0.02166251	0.02288891	0.03990931	0.0554689	Bacteria	Bacteroidota	Bacteroidia	Flavobacteriales	Flavobacteriaceae	MAG-121220-bin8	NA	NA	no_fe	NA	no_cazy	NA	NA	NA	NA	NA
NODE_42040_2	1.00E-10	0.00802037	0.01576964	0.05535062	Bacteria	Pseudomonadota	Gammaproteobacteria	Burkholderiales	Burkholderiaceae	SYFN01	NA	NA	no_fe	NA	no_cazy	K07040	DUF177 domain-containing protein	NA	NA	NA
NODE_105642_1	1.00E-10	0.0044112	0.01498115	0.05535062	Bacteria	Pseudomonadota	Gammaproteobacteria	Burkholderiales	Burkholderiaceae	NA	NA	NA	no_fe	NA	no_cazy	K02410	flagellar motor switch protein FliG	NA	NA	NA
NODE_106316_1	1.00E-10	0.00761935	0.04809739	0.05535062	Bacteria	Pseudomonadota	Gammaproteobacteria	Burkholderiales	Burkholderiaceae	NA	NA	NA	no_fe	NA	no_cazy	NA	NA	NA	NA	NA
NODE_79730_1	1.00E-10	0.0068746	0.01757188	0.05535062	Bacteria	Myxococcota	NA	NA	NA	NA	NA	NA	no_fe	NA	no_cazy	NA	NA	NA	NA	NA
NODE_86490_1	0.00906199	0.02406111	0.04163184	0.05535062	Bacteria	Pseudomonadota	Gammaproteobacteria	Burkholderiales	Methylophilaceae	BACL14	NA	NA	no_fe	NA	no_cazy	NA	NA	NA	NA	NA
NODE_73745_1	0.01269124	0.03543546	0.04042761	0.05535062	Bacteria	Pseudomonadota	Gammaproteobacteria	SAR86	D2472	D2472	NA	NA	no_fe	NA	no_cazy	K00954	pantetheine-phosphate adenylyltransferase [EC:2.7.7.3]	09100_Metabolism	09108_Metabolism_of_cofactors_and_vitamins	00770_Pantothenate_and_CoA_biosynthesis_[PATH:ko00770]
NODE_70184_1	1.00E-10	0.00320815	0.04573194	0.05535062	Bacteria	Pseudomonadota	Gammaproteobacteria	Burkholderiales	Burkholderiaceae	NA	NA	NA	no_fe	NA	no_cazy	K02686	primosomal replication protein N	NA	NA	NA
NODE_68066_1	1.00E-10	0.00444205	0.01892356	0.05535062	Bacteria	Pseudomonadota	Gammaproteobacteria	Burkholderiales	Burkholderiaceae	NA	NA	NA	no_fe	NA	no_cazy	K07497	putative transposase	NA	NA	NA
NODE_76056_1	0.0151389	0.02815509	0.03954177	0.05525883	Bacteria	NA	NA	NA	NA	NA	NA	NA	no_fe	NA	no_cazy	K01714	4-hydroxy-tetrahydrodipicolinate synthase [EC:4.3.3.7]	NA	NA	NA
NODE_47677_1	1.00E-10	0.00668568	0.01971806	0.05520978	Archaea	NA	NA	NA	NA	NA	NA	NA	no_fe	GT	yes_cazy	K03064	26S proteasome regulatory subunit T4	NA	NA	NA
NODE_14912_2	0.03368556	0.03617126	0.04819971	0.05520978	Bacteria	Pseudomonadota	Gammaproteobacteria	PS1	Thioglobaceae	Pseudothioglobus	NA	NA	no_fe	NA	no_cazy	NA	NA	NA	NA	NA
NODE_82860_1	1.00E-10	0.00350891	0.02138757	0.05515844	Bacteria	Pseudomonadota	Gammaproteobacteria	Burkholderiales	Burkholderiaceae	Rhodoferax_C	NA	NA	no_fe	NA	no_cazy	K02406	flagellin	NA	NA	NA
NODE_13460_2	0.01084986	0.02857595	0.0349767	0.05514332	Bacteria	Bacteroidota	Bacteroidia	Flavobacteriales	Flavobacteriaceae	MS024-2A	NA	NA	no_fe	NA	no_cazy	K01624	fructose-bisphosphate aldolase, class II [EC:4.1.2.13]	NA	NA	NA
NODE_95363_1	1.00E-10	0.00756979	0.03646507	0.05514332	Bacteria	Bacteroidota	Bacteroidia	Flavobacteriales	Flavobacteriaceae	Flavobacterium	NA	NA	no_fe	CBM	yes_cazy	NA	NA	NA	NA	NA
NODE_48881_1	1.00E-10	0.01224929	0.03089103	0.05513185	Bacteria	NA	NA	NA	NA	NA	NA	NA	no_fe	GH	yes_cazy	NA	NA	NA	NA	NA
NODE_60487_1	1.00E-10	0.00883556	0.01302934	0.05504816	Bacteria	Cyanobacteriota	Cyanobacteriia	PCC-6307	Cyanobiaceae	ATX-6F1	NA	NA	no_fe	NA	no_cazy	NA	NA	NA	NA	NA
NODE_60595_2	0.00834548	0.01546222	0.02388712	0.05504816	Bacteria	Pseudomonadota	Gammaproteobacteria	PS1	Thioglobaceae	Pseudothioglobus	NA	NA	no_fe	NA	no_cazy	K07568	S-adenosylmethionine:tRNA ribosyltransferase-isomerase [EC:2.4.99.17]	NA	NA	NA
NODE_15450_2	0.01722259	0.02162766	0.05193228	0.05503613	Bacteria	Pseudomonadota	Alphaproteobacteria	Rhodobacterales	Rhodobacteraceae	NA	NA	NA	no_fe	NA	no_cazy	NA	NA	NA	NA	NA
NODE_2001_3	0.02812393	0.03626436	0.03961272	0.05499751	Bacteria	Pseudomonadota	Gammaproteobacteria	SAR86	D2472	MED-G78	NA	NA	no_fe	NA	no_cazy	NA	NA	NA	NA	NA
NODE_27953_2	0.01370865	0.03290217	0.03564671	0.05492155	Bacteria	Pseudomonadota	Alphaproteobacteria	Rhodobacterales	Rhodobacteraceae	Planktomarina	NA	NA	no_fe	NA	no_cazy	NA	NA	NA	NA	NA
NODE_15291_3	0.0092772	0.02668808	0.0492744	0.05490497	Bacteria	Pseudomonadota	Alphaproteobacteria	Rhodobacterales	Rhodobacteraceae	GCA-002705045	NA	NA	no_fe	NA	no_cazy	K02926	large subunit ribosomal protein L4	NA	NA	NA
NODE_55523_1	1.00E-10	0.00729854	0.02649299	0.05488937	Bacteria	Pseudomonadota	Gammaproteobacteria	Burkholderiales	NA	NA	NA	NA	no_fe	NA	no_cazy	K02945	small subunit ribosomal protein S1	NA	NA	NA
NODE_44532_1	1.00E-10	0.01209225	0.04172888	0.05487754	Bacteria	Verrucomicrobiota	Verrucomicrobiae	Verrucomicrobiales	Akkermansiaceae	UBA956	NA	NA	no_fe	NA	no_cazy	NA	NA	NA	NA	NA
NODE_19953_1	0.02595322	0.0363386	0.04267963	0.05486625	Bacteria	Pseudomonadota	Alphaproteobacteria	Rhodobacterales	Rhodobacteraceae	NA	NA	NA	no_fe	NA	no_cazy	NA	NA	NA	NA	NA
NODE_53878_1	1.00E-10	0.00824952	0.01730154	0.05482348	Bacteria	Pseudomonadota	Gammaproteobacteria	Burkholderiales	Burkholderiaceae	SYFN01	NA	NA	no_fe	NA	no_cazy	K07221	phosphate-selective porin OprO and OprP	NA	NA	NA
NODE_6897_2	0.00706929	0.01603482	0.02786163	0.05480597	Bacteria	Bacteroidota	Bacteroidia	Flavobacteriales	Flavobacteriaceae	MAG-121220-bin8	NA	NA	no_fe	NA	no_cazy	K00294	1-pyrroline-5-carboxylate dehydrogenase [EC:1.2.1.88]	09100_Metabolism	09105_Amino_acid_metabolism	00250_Alanine,_aspartate_and_glutamate_metabolism_[PATH:ko00250];_00330_Arginine_and_proline_metabolism_[PATH:ko00330]
NODE_47095_1	1.00E-10	0.00357271	0.01505283	0.05479153	Bacteria	NA	NA	NA	NA	NA	NA	NA	no_fe	NA	no_cazy	NA	NA	NA	NA	NA
NODE_55954_2	1.00E-10	0.01020775	0.01204227	0.05479153	Bacteria	Pseudomonadota	Gammaproteobacteria	SAR86	D2472	D2472	NA	NA	no_fe	NA	no_cazy	NA	NA	NA	NA	NA
NODE_30249_1	0.00857215	0.01647663	0.02303738	0.05474899	Bacteria	Pseudomonadota	Gammaproteobacteria	Pseudomonadales	Porticoccaceae	HTCC2207	NA	NA	no_fe	NA	no_cazy	NA	NA	NA	NA	NA
NODE_90102_1	0.00901815	0.01794122	0.0237573	0.05474899	Bacteria	Pseudomonadota	Gammaproteobacteria	SAR86	D2472	D2472	NA	NA	no_fe	NA	no_cazy	NA	NA	NA	NA	NA
NODE_23262_2	0.01552876	0.02654879	0.04378079	0.05472519	Bacteria	Pseudomonadota	Alphaproteobacteria	Rhodobacterales	Rhodobacteraceae	Planktomarina	NA	NA	no_fe	NA	no_cazy	K00254	dihydroorotate dehydrogenase [EC:1.3.5.2]	09100_Metabolism	09104_Nucleotide_metabolism	00240_Pyrimidine_metabolism_[PATH:ko00240]
NODE_104045_1	0.01877754	0.02734475	0.03818107	0.05469944	Bacteria	Pseudomonadota	Alphaproteobacteria	Pelagibacterales	AG-422-B15	CACCCN01	NA	NA	no_fe	NA	no_cazy	NA	NA	NA	NA	NA
NODE_46155_1	0.01815279	0.02496694	0.0420771	0.05469944	Bacteria	Pseudomonadota	Alphaproteobacteria	Rhodobacterales	Rhodobacteraceae	Planktomarina	NA	NA	no_fe	NA	no_cazy	NA	NA	NA	NA	NA
NODE_74113_1	0.00726112	0.01426683	0.03740187	0.05469944	Bacteria	NA	NA	NA	NA	NA	NA	NA	no_fe	NA	no_cazy	NA	NA	NA	NA	NA
NODE_63856_1	1.00E-10	0.00546252	0.02983445	0.05468575	Bacteria	Bacteroidota	Bacteroidia	Flavobacteriales	Flavobacteriaceae	MAG-121220-bin8	NA	NA	no_fe	NA	no_cazy	NA	NA	NA	NA	NA
NODE_32989_2	0.00890185	0.02202517	0.04967435	0.054641	Bacteria	NA	NA	NA	NA	NA	NA	NA	no_fe	NA	no_cazy	NA	NA	NA	NA	NA
NODE_98390_1	1.00E-10	0.00076996	0.01362497	0.05461262	Bacteria	Pseudomonadota	Gammaproteobacteria	Burkholderiales	Burkholderiaceae	Polaromonas	NA	NA	no_fe	NA	no_cazy	NA	NA	NA	NA	NA
NODE_1193_4	0.026072	0.02957756	0.03553937	0.05460062	Bacteria	Pseudomonadota	Alphaproteobacteria	Rhodobacterales	Rhodobacteraceae	Planktomarina	NA	NA	no_fe	NA	no_cazy	K02952	small subunit ribosomal protein S13	NA	NA	NA
NODE_41673_1	0.01113295	0.02464797	0.03338547	0.05460062	Bacteria	Pseudomonadota	Gammaproteobacteria	Pseudomonadales	Azotimanducaceae_A	UBA4421	NA	NA	no_fe	NA	no_cazy	K09938	uncharacterized protein	NA	NA	NA
NODE_1934_4	0.02331185	0.02675867	0.03843349	0.05457104	Bacteria	Pseudomonadota	Alphaproteobacteria	NA	NA	NA	NA	NA	no_fe	NA	no_cazy	K02358	elongation factor Tu	NA	NA	NA
NODE_45396_1	0.02075926	0.02395418	0.03336154	0.05453062	Bacteria	Pseudomonadota	Alphaproteobacteria	Pelagibacterales	Pelagibacteraceae	Pelagibacter	NA	NA	no_fe	NA	no_cazy	NA	NA	NA	NA	NA
NODE_92737_1	1.00E-10	0.00374284	0.03090849	0.05453062	Bacteria	Bacteroidota	Bacteroidia	Cytophagales	NA	NA	NA	NA	no_fe	NA	no_cazy	NA	NA	NA	NA	NA
NODE_93865_1	0.01262105	0.01497136	0.01619016	0.05453062	Bacteria	Pseudomonadota	Gammaproteobacteria	PS1	Thioglobaceae	Pseudothioglobus	NA	NA	no_fe	NA	no_cazy	NA	NA	NA	NA	NA
NODE_5680_4	1.00E-10	0.00947406	0.035186	0.05448577	Bacteria	Bacteroidota	Bacteroidia	NA	NA	NA	NA	NA	no_fe	NA	no_cazy	K02948	small subunit ribosomal protein S11	NA	NA	NA
NODE_44036_1	1.00E-10	0.00391977	0.03709018	0.05447843	Bacteria	Pseudomonadota	Gammaproteobacteria	Burkholderiales	Burkholderiaceae	Aquabacterium_A	NA	NA	no_fe	GH	yes_cazy	NA	NA	NA	NA	NA
NODE_25024_1	0.00812099	0.01950217	0.02440144	0.05437956	Bacteria	Pseudomonadota	Gammaproteobacteria	Pseudomonadales	Porticoccaceae	Porticoccus	NA	NA	no_fe	NA	no_cazy	K03558	membrane protein required for colicin V production	NA	NA	NA
NODE_108786_1	1.00E-10	0.0163109	0.02788736	0.05437956	Bacteria	Pseudomonadota	Gammaproteobacteria	Burkholderiales	NA	NA	NA	NA	no_fe	NA	no_cazy	NA	NA	NA	NA	NA
NODE_48148_1	0.0148729	0.01891119	0.02014087	0.05437956	Bacteria	Pseudomonadota	Alphaproteobacteria	Pelagibacterales	Pelagibacteraceae	NA	NA	NA	no_fe	NA	no_cazy	NA	NA	NA	NA	NA
NODE_65005_2	1.00E-10	0.01114409	0.01195172	0.05437956	Bacteria	Pseudomonadota	Gammaproteobacteria	Pseudomonadales	Nitrincolaceae	ASP10-02a	NA	NA	no_fe	NA	no_cazy	NA	NA	NA	NA	NA
NODE_70242_1	0.00360933	0.00425502	0.02370425	0.05437956	Bacteria	Pseudomonadota	Gammaproteobacteria	Pseudomonadales	Nitrincolaceae	ASP10-02a	NA	NA	no_fe	NA	no_cazy	NA	NA	NA	NA	NA
NODE_99944_1	0.01263312	0.01374016	0.02440144	0.05437956	Bacteria	Pseudomonadota	Gammaproteobacteria	Pseudomonadales	Porticoccaceae	HTCC2207	NA	NA	no_fe	NA	no_cazy	NA	NA	NA	NA	NA
NODE_2413_2	0.0257296	0.04158424	0.04522079	0.05433268	Bacteria	Pseudomonadota	Alphaproteobacteria	Rhodobacterales	Rhodobacteraceae	CPC320	NA	NA	no_fe	NA	no_cazy	K03217	YidC/Oxa1 family membrane protein insertase	NA	NA	NA
NODE_70746_1	1.00E-10	0.01658366	0.03124814	0.05430984	Bacteria	NA	NA	NA	NA	NA	NA	NA	no_fe	NA	no_cazy	NA	NA	NA	NA	NA
NODE_79994_1	1.00E-10	0.0048369	0.02309645	0.05430984	Bacteria	Actinomycetota	Thermoleophilia	Solirubrobacterales	70-9	SHVA01	NA	NA	no_fe	NA	no_cazy	NA	NA	NA	NA	NA
NODE_13405_3	1.00E-10	0.01641817	0.02560247	0.05426532	Bacteria	Pseudomonadota	Gammaproteobacteria	Burkholderiales	Burkholderiaceae	Rhodoferax_C	NA	NA	no_fe	NA	no_cazy	K03665	GTPase	NA	NA	NA
NODE_33364_2	1.00E-10	0.00339686	0.04118658	0.05426532	Bacteria	Verrucomicrobiota	Verrucomicrobiae	Verrucomicrobiales	Verrucomicrobiaceae	Prosthecobacter	NA	NA	no_fe	NA	no_cazy	NA	NA	NA	NA	NA
NODE_56417_1	1.00E-10	0.00396301	0.01057493	0.05426532	Bacteria	Pseudomonadota	Gammaproteobacteria	Nitrosococcales	Methylophagaceae	GCA-002733105	NA	NA	no_fe	NA	no_cazy	NA	NA	NA	NA	NA
NODE_77116_1	1.00E-10	0.00202113	0.02781764	0.05424361	Bacteria	Pseudomonadota	Gammaproteobacteria	Burkholderiales	Burkholderiaceae	NA	NA	NA	no_fe	NA	no_cazy	NA	NA	NA	NA	NA
NODE_77039_1	0.02222802	0.02863273	0.03046694	0.05424361	Bacteria	Pseudomonadota	Alphaproteobacteria	Rhodobacterales	Rhodobacteraceae	Planktomarina	NA	NA	no_fe	NA	no_cazy	K07090	uncharacterized protein	NA	NA	NA
NODE_87940_1	1.00E-10	0.01116648	0.01390516	0.05422934	Bacteria	Pseudomonadota	Gammaproteobacteria	Burkholderiales	Burkholderiaceae	Rhodoferax_C	NA	NA	no_fe	NA	no_cazy	NA	NA	NA	NA	NA
NODE_11862_3	0.01657404	0.02536814	0.04497266	0.05421172	Bacteria	Pseudomonadota	Gammaproteobacteria	Pseudomonadales	Porticoccaceae	HTCC2207	NA	NA	no_fe	NA	no_cazy	K03635	molybdopterin synthase catalytic subunit [EC:2.8.1.12]	NA	NA	NA
NODE_32407_1	0.01998494	0.02578401	0.04170193	0.05421172	Bacteria	Pseudomonadota	Alphaproteobacteria	Rhodobacterales	Rhodobacteraceae	NA	NA	NA	no_fe	NA	no_cazy	NA	NA	NA	NA	NA
NODE_72063_1	0.00465648	0.00623807	0.02125981	0.05421172	Bacteria	NA	NA	NA	NA	NA	NA	NA	no_fe	NA	no_cazy	NA	NA	NA	NA	NA
NODE_1989_1	0.00599758	0.01996181	0.02616591	0.05421172	Bacteria	Pseudomonadota	Gammaproteobacteria	Pseudomonadales	Porticoccaceae	HTCC2207	NA	NA	no_fe	NA	no_cazy	K01573	oxaloacetate decarboxylase (Na+ extruding) subunit gamma	NA	NA	NA
NODE_10193_2	0.02439165	0.02955636	0.04016679	0.05416029	Bacteria	Pseudomonadota	Gammaproteobacteria	Pseudomonadales	Nitrincolaceae	ASP10-02a	NA	NA	no_fe	NA	no_cazy	NA	NA	NA	NA	NA
NODE_60480_1	1.00E-10	0.02206478	0.02660868	0.0541421	Bacteria	Planctomycetota	UBA1135	UBA2386	UBA2386	GCA-2684655	NA	NA	no_fe	NA	no_cazy	NA	NA	NA	NA	NA
NODE_91539_2	1.00E-10	0.00384978	0.02775456	0.05412061	Bacteria	Pseudomonadota	Gammaproteobacteria	Burkholderiales	NA	NA	NA	NA	no_fe	NA	no_cazy	NA	NA	NA	NA	NA
NODE_58281_1	0.02160661	0.03368556	0.037928	0.05408907	Bacteria	Bacteroidota	Bacteroidia	Flavobacteriales	Flavobacteriaceae	NA	NA	NA	no_fe	NA	no_cazy	NA	NA	NA	NA	NA
NODE_55162_1	1.00E-10	0.0022551	0.00554247	0.05403827	Bacteria	Pseudomonadota	NA	NA	NA	NA	NA	NA	no_fe	NA	no_cazy	NA	NA	NA	NA	NA
NODE_107968_1	1.00E-10	0.00440334	0.04588655	0.05402414	Bacteria	Pseudomonadota	Gammaproteobacteria	Burkholderiales	Burkholderiaceae	NA	NA	NA	no_fe	NA	no_cazy	K03536	ribonuclease P protein component [EC:3.1.26.5]	NA	NA	NA
NODE_16973_3	1.00E-10	0.01608863	0.03163342	0.05397374	Bacteria	Pseudomonadota	Gammaproteobacteria	Burkholderiales	Burkholderiaceae	Rhodoferax_C	NA	NA	no_fe	NA	no_cazy	NA	NA	NA	NA	NA
NODE_41803_1	0.01433824	0.01608863	0.02075943	0.05397374	Bacteria	Pseudomonadota	Alphaproteobacteria	Rhodobacterales	Rhodobacteraceae	CPC320	NA	NA	no_fe	NA	no_cazy	NA	NA	NA	NA	NA
NODE_2316_7	0.02411506	0.02813299	0.04075844	0.05393138	Bacteria	Pseudomonadota	Gammaproteobacteria	PS1	Thioglobaceae	Pseudothioglobus	NA	NA	no_fe	NA	no_cazy	NA	NA	NA	NA	NA
NODE_60330_1	1.00E-10	0.00351501	0.03570794	0.0539067	Bacteria	Desulfobacterota_B	Binatia	UBA12015	UBA12015	VGTG01	NA	NA	no_fe	NA	no_cazy	NA	NA	NA	NA	NA
NODE_60500_1	1.00E-10	0.00995921	0.01382243	0.0539067	Bacteria	Actinomycetota	Actinomycetes	Actinomycetales	Microbacteriaceae	Microbacterium	NA	NA	no_fe	NA	no_cazy	NA	NA	NA	NA	NA
NODE_8661_2	0.01073383	0.01757507	0.0299486	0.0539067	Bacteria	Pseudomonadota	Gammaproteobacteria	Pseudomonadales	Nitrincolaceae	ASP10-02a	NA	NA	no_fe	NA	no_cazy	NA	NA	NA	NA	NA
NODE_14099_1	0.02169543	0.03681732	0.05076321	0.05388632	Bacteria	Pseudomonadota	Alphaproteobacteria	Rhodobacterales	Rhodobacteraceae	Planktomarina	NA	NA	no_fe	NA	no_cazy	K01626	3-deoxy-7-phosphoheptulonate synthase [EC:2.5.1.54]	NA	NA	NA
NODE_27651_1	1.00E-10	0.00474444	0.02835869	0.05384342	Bacteria	Verrucomicrobiota	Verrucomicrobiae	Opitutales	Opitutaceae	ER46	NA	NA	no_fe	NA	no_cazy	NA	NA	NA	NA	NA
NODE_100397_1	1.00E-10	0.00374284	0.03863561	0.05381311	Bacteria	Bacteroidota	Bacteroidia	Flavobacteriales	Flavobacteriaceae	MAG-121220-bin8	NA	NA	no_fe	NA	no_cazy	NA	NA	NA	NA	NA
NODE_19554_1	0.01928734	0.0280713	0.03311623	0.05381311	Bacteria	Pseudomonadota	Alphaproteobacteria	Puniceispirillales_A	AAA536-G10	CAJJBL01	NA	NA	no_fe	NA	no_cazy	NA	NA	NA	NA	NA
NODE_81512_1	1.00E-10	0.00947406	0.04691467	0.05381311	Bacteria	NA	NA	NA	NA	NA	NA	NA	no_fe	NA	no_cazy	NA	NA	NA	NA	NA
NODE_72171_1	1.00E-10	0.00341985	0.02622402	0.05375847	Bacteria	NA	NA	NA	NA	NA	NA	NA	no_fe	NA	no_cazy	NA	NA	NA	NA	NA
NODE_100351_1	0.00191957	0.00233657	0.02067372	0.0537509	Bacteria	Bacteroidota	Bacteroidia	Flavobacteriales	Flavobacteriaceae	Marivariicella	NA	NA	no_fe	NA	no_cazy	NA	NA	NA	NA	NA
NODE_38027_1	0.00949411	0.02125129	0.03733911	0.05374087	Bacteria	Bacteroidota	Bacteroidia	Flavobacteriales	UA16	UBA974	NA	NA	no_fe	NA	no_cazy	NA	NA	NA	NA	NA
NODE_58769_1	0.00987512	0.0226367	0.0381499	0.05372701	Bacteria	Pseudomonadota	Gammaproteobacteria	Pseudomonadales	Azotimanducaceae_A	UBA4421	NA	NA	no_fe	NA	no_cazy	NA	NA	NA	NA	NA
NODE_168_3	0.01675434	0.01778598	0.02331383	0.05372701	Bacteria	Pseudomonadota	Gammaproteobacteria	Pseudomonadales	Porticoccaceae	HTCC2207	NA	NA	no_fe	NA	no_cazy	K04762	ribosome-associated heat shock protein Hsp15	NA	NA	NA
NODE_73514_1	0.01365181	0.01901066	0.03278835	0.05370655	Bacteria	Pseudomonadota	Alphaproteobacteria	Rhodobacterales	Rhodobacteraceae	Planktomarina	NA	NA	no_fe	NA	no_cazy	NA	NA	NA	NA	NA
NODE_66291_1	0.00618013	0.02367995	0.03147682	0.05370655	Bacteria	Bacteroidota	Bacteroidia	Flavobacteriales	Flavobacteriaceae	MAG-121220-bin8	NA	ROS	yes_fe	NA	no_cazy	K04564	superoxide dismutase, Fe-Mn family [EC:1.15.1.1]	NA	NA	NA
NODE_4872_1	0.02475058	0.03890445	0.05014078	0.05366152	Bacteria	Pseudomonadota	Alphaproteobacteria	Rhodobacterales	Rhodobacteraceae	CPC320	NA	glyoxylate_shunt	yes_fe	NA	no_cazy	K01638	malate synthase [EC:2.3.3.9]	NA	NA	NA
NODE_72598_1	1.00E-10	0.00325464	0.01279854	0.05365713	Bacteria	Pseudomonadota	Gammaproteobacteria	Burkholderiales	Burkholderiaceae	NA	NA	NA	no_fe	NA	no_cazy	K01868	threonyl-tRNA synthetase [EC:6.1.1.3]	NA	NA	NA
NODE_17974_1	0.03070711	0.03254496	0.04186251	0.05364304	Bacteria	Pseudomonadota	Alphaproteobacteria	Rhodobacterales	Rhodobacteraceae	GCA-2697345	NA	NA	no_fe	GH	yes_cazy	NA	NA	NA	NA	NA
NODE_29798_4	1.00E-10	0.0016432	0.00323085	0.0535506	Bacteria	Pseudomonadota	Gammaproteobacteria	Burkholderiales	Burkholderiaceae	NA	NA	NA	no_fe	NA	no_cazy	K02878	large subunit ribosomal protein L16	NA	NA	NA
NODE_3443_1	0.0268892	0.04053222	0.04630888	0.0535506	Bacteria	Pseudomonadota	Gammaproteobacteria	Pseudomonadales	Porticoccaceae	HTCC2207	NA	NA	no_fe	NA	no_cazy	NA	NA	NA	NA	NA
NODE_18227_1	0.00741043	0.00982176	0.02594985	0.05354343	Bacteria	Bacteroidota	Bacteroidia	Flavobacteriales	Flavobacteriaceae	Marivariicella	NA	NA	no_fe	NA	no_cazy	NA	NA	NA	NA	NA
NODE_63924_1	0.00896483	0.01335283	0.01551391	0.05352223	Bacteria	Bacteroidota	Bacteroidia	Flavobacteriales	Flavobacteriaceae	SGZJ01	NA	NA	no_fe	NA	no_cazy	NA	NA	NA	NA	NA
NODE_21583_2	0.01945254	0.02308333	0.02585969	0.05351295	Bacteria	Pseudomonadota	Alphaproteobacteria	Rhodobacterales	Rhodobacteraceae	Planktomarina	NA	NA	no_fe	NA	no_cazy	K06196	cytochrome c-type biogenesis protein	NA	NA	NA
NODE_104798_1	1.00E-10	0.00558104	0.02508212	0.05349469	Bacteria	Pseudomonadota	Gammaproteobacteria	Burkholderiales	NA	NA	NA	NA	no_fe	NA	no_cazy	K04088	modulator of FtsH protease HflK	NA	NA	NA
NODE_74905_1	1.00E-10	0.00531004	0.02088117	0.05344198	Archaea	Thermoplasmatota	Poseidoniia	Poseidoniales	NA	NA	NA	NA	no_fe	NA	no_cazy	K22390	acid phosphatase type 7	09190_Not_Included_in_Pathway_or_Brite	09191_Unclassified:_metabolism	99999_Others
NODE_78764_2	0.00975452	0.01916592	0.04339369	0.05344198	Bacteria	Pseudomonadota	Gammaproteobacteria	Pseudomonadales	Porticoccaceae	HTCC2207	NA	NA	no_fe	NA	no_cazy	K15724	iron-sulfur cluster insertion protein	09190_Not_Included_in_Pathway_or_Brite	09194_Poorly_characterized	99996_General_function_prediction_only
NODE_90900_2	1.00E-10	0.02783931	0.03722155	0.05336837	Bacteria	Pseudomonadota	Gammaproteobacteria	Burkholderiales	Burkholderiaceae	NA	NA	NA	no_fe	NA	no_cazy	K02879	large subunit ribosomal protein L17	NA	NA	NA
NODE_10121_1	0.00861145	0.02561716	0.04600579	0.05336198	Bacteria	Bacteroidota	Bacteroidia	Flavobacteriales	Flavobacteriaceae	MAG-121220-bin8	NA	NA	no_fe	NA	no_cazy	NA	NA	NA	NA	NA
NODE_8724_1	0.01593157	0.01884286	0.02028369	0.05327498	Bacteria	Pseudomonadota	Gammaproteobacteria	Pseudomonadales	Nitrincolaceae	ASP10-02a	NA	NA	no_fe	NA	no_cazy	K13821	RHH-type transcriptional regulator, proline utilization regulon repressor / proline dehydrogenase / delta 1-pyrroline-5-carboxylate dehydrogenase [EC:1.5.5.2 1.2.1.88]	09100_Metabolism;_09180_Brite_Hierarchies	09105_Amino_acid_metabolism;_09182_Protein_families:_genetic_information_processing	00250_Alanine,_aspartate_and_glutamate_metabolism_[PATH:ko00250];_00330_Arginine_and_proline_metabolism_[PATH:ko00330];_03000_Transcription_factors_[BR:ko03000]
NODE_26062_1	0.01507649	0.01782582	0.02164797	0.05326869	Bacteria	Pseudomonadota	Gammaproteobacteria	Pseudomonadales	Porticoccaceae	HTCC2207	NA	NA	no_fe	NA	no_cazy	K07146	UPF0176 protein	NA	NA	NA
NODE_1342_3	0.02337728	0.03027915	0.04812397	0.05320847	Bacteria	Pseudomonadota	Gammaproteobacteria	Pseudomonadales	Porticoccaceae	HTCC2207	NA	NA	no_fe	NA	no_cazy	K02528	16S rRNA (adenine1518-N6/adenine1519-N6)-dimethyltransferase [EC:2.1.1.182]	NA	NA	NA
NODE_8255_2	1.00E-10	0.02685892	0.04708887	0.05320525	Bacteria	Cyanobacteriota	Cyanobacteriia	PCC-6307	Cyanobiaceae	NA	NA	NA	no_fe	NA	no_cazy	K02705	photosystem II CP43 chlorophyll apoprotein	NA	NA	NA
NODE_24039_1	0.01952998	0.02957756	0.04056514	0.0532006	Bacteria	Bacteroidota	Bacteroidia	Flavobacteriales	Flavobacteriaceae	Marivariicella	NA	NA	no_fe	NA	no_cazy	K00351	Na+-transporting NADH:ubiquinone oxidoreductase subunit F [EC:7.2.1.1]	09190_Not_Included_in_Pathway_or_Brite	09191_Unclassified:_metabolism	99980_Enzymes_with_EC_numbers
NODE_104780_1	1.00E-10	0.00554821	0.03506425	0.05318001	Bacteria	NA	NA	NA	NA	NA	NA	NA	no_fe	NA	no_cazy	NA	NA	NA	NA	NA
NODE_21270_1	1.00E-10	0.0019815	0.03116822	0.05318001	Bacteria	Pseudomonadota	Gammaproteobacteria	SAR86	D2472	D2472	NA	NA	no_fe	NA	no_cazy	NA	NA	NA	NA	NA
NODE_46811_1	1.00E-10	0.0019815	0.02337617	0.05318001	Bacteria	Pseudomonadota	Gammaproteobacteria	Burkholderiales	Burkholderiaceae	NA	NA	NA	no_fe	NA	no_cazy	NA	NA	NA	NA	NA
NODE_5357_1	1.00E-10	0.01822983	0.04675233	0.05318001	Bacteria	Myxococcota	Bradymonadia	Bradymonadales	GCA-2716585	CAKZKQ01	NA	NA	no_fe	NA	no_cazy	NA	NA	NA	NA	NA
NODE_97612_1	1.00E-10	0.02540854	0.02800687	0.0531366	Bacteria	Planctomycetota	UBA1135	UBA2386	UBA2386	GCA-2684655	NA	NA	no_fe	NA	no_cazy	NA	NA	NA	NA	NA
NODE_98322_1	1.00E-10	0.02232871	0.02422216	0.0531366	Bacteria	Chloroflexota	NA	NA	NA	NA	NA	NA	no_fe	NA	no_cazy	NA	NA	NA	NA	NA
NODE_58070_2	1.00E-10	0.00095562	0.01691042	0.05312613	Bacteria	Cyanobacteriota	Cyanobacteriia	PCC-6307	Cyanobiaceae	NA	NA	NA	no_fe	NA	no_cazy	K00615	transketolase [EC:2.2.1.1]	09100_Metabolism	09101_Carbohydrate_metabolism;_09102_Energy_metabolism;_09109_Metabolism_of_terpenoids_and_polyketides	00030_Pentose_phosphate_pathway_[PATH:ko00030];_00710_Carbon_fixation_by_Calvin_cycle_[PATH:ko00710];_01051_Biosynthesis_of_ansamycins_[PATH:ko01051]
NODE_14026_1	0.01094228	0.01869997	0.02417611	0.05303558	Bacteria	Pseudomonadota	Alphaproteobacteria	Rhodobacterales	Rhodobacteraceae	CPC320	NA	NA	no_fe	NA	no_cazy	NA	NA	NA	NA	NA
NODE_76407_1	1.00E-10	0.00803099	0.02280853	0.05302908	Bacteria	Bacillota_I	Bacilli_A	NA	NA	NA	NA	NA	no_fe	NA	no_cazy	NA	NA	NA	NA	NA
NODE_76328_2	1.00E-10	0.00690986	0.03396537	0.05298521	Bacteria	NA	NA	NA	NA	NA	NA	NA	no_fe	NA	no_cazy	NA	NA	NA	NA	NA
NODE_861_2	0.01456239	0.02053215	0.04415498	0.0528906	Bacteria	Pseudomonadota	Gammaproteobacteria	Pseudomonadales	Nitrincolaceae	ASP10-02a	NA	NA	no_fe	NA	no_cazy	NA	NA	NA	NA	NA
NODE_29337_1	0.02275619	0.03092768	0.03253525	0.05286902	Bacteria	Pseudomonadota	Gammaproteobacteria	Pseudomonadales	Porticoccaceae	Porticoccus	NA	NA	no_fe	NA	no_cazy	K03431	phosphoglucosamine mutase [EC:5.4.2.10]	NA	NA	NA
NODE_39083_1	0.00175339	0.02220185	0.0361268	0.05283469	Bacteria	Bacteroidota	Bacteroidia	Flavobacteriales	Flavobacteriaceae	NA	NA	NA	no_fe	NA	no_cazy	NA	NA	NA	NA	NA
NODE_4512_1	0.01674577	0.0252125	0.04252964	0.05282268	Bacteria	Pseudomonadota	Alphaproteobacteria	Rhodobacterales	Rhodobacteraceae	CPC320	NA	NA	no_fe	NA	no_cazy	K01887	arginyl-tRNA synthetase [EC:6.1.1.19]	NA	NA	NA
NODE_60152_1	1.00E-10	0.01523173	0.02937266	0.05278364	Bacteria	Pseudomonadota	Gammaproteobacteria	Burkholderiales	NA	NA	NA	NA	no_fe	GT	yes_cazy	NA	NA	NA	NA	NA
NODE_87315_1	1.00E-10	0.00144884	0.02777491	0.05277156	Bacteria	Pseudomonadota	Gammaproteobacteria	Burkholderiales	Burkholderiaceae	Rhodoferax_B	NA	NA	no_fe	NA	no_cazy	NA	NA	NA	NA	NA
NODE_68052_1	1.00E-10	0.00434652	0.04700369	0.05277156	Bacteria	Pseudomonadota	Gammaproteobacteria	Burkholderiales	NA	NA	NA	NA	no_fe	NA	no_cazy	K11689	TRAP-type transport system small permease protein	09130_Environmental_Information_Processing;_09180_Brite_Hierarchies	09132_Signal_transduction;_09183_Protein_families:_signaling_and_cellular_processes	02020_Two-component_system_[PATH:ko02020];_02000_Transporters_[BR:ko02000]
NODE_79720_1	1.00E-10	0.01237429	0.03244039	0.05271488	Bacteria	Pseudomonadota	NA	NA	NA	NA	NA	NA	no_fe	NA	no_cazy	K06445	acyl-CoA dehydrogenase [EC:1.3.99.-]	NA	NA	NA
NODE_63909_2	0.02859138	0.03162318	0.04866059	0.05271488	Bacteria	Pseudomonadota	Gammaproteobacteria	Pseudomonadales	Pseudohongiellaceae	UBA9145	NA	NA	no_fe	NA	no_cazy	K05527	BolA family transcriptional regulator, general stress-responsive regulator	NA	NA	NA
NODE_71775_1	1.00E-10	0.00893699	0.04122633	0.05271488	Bacteria	Pseudomonadota	Alphaproteobacteria	NA	NA	NA	NA	NA	no_fe	NA	no_cazy	NA	NA	NA	NA	NA
NODE_6486_1	0.02402706	0.02524097	0.04306023	0.05265679	Bacteria	Pseudomonadota	Gammaproteobacteria	Pseudomonadales	Porticoccaceae	AAA300-D14	NA	NA	no_fe	NA	no_cazy	K02407	flagellar hook-associated protein 2	NA	NA	NA
NODE_43244_1	0.0022611	0.01802285	0.02699922	0.05264773	Bacteria	Pseudomonadota	Alphaproteobacteria	Rhodobacterales	Rhodobacteraceae	Planktomarina	NA	NA	no_fe	NA	no_cazy	NA	NA	NA	NA	NA
NODE_232_7	0.02936707	0.03604569	0.04134256	0.05264773	Bacteria	Pseudomonadota	Gammaproteobacteria	Pseudomonadales	Porticoccaceae	HTCC2207	NA	ROS	yes_fe	NA	no_cazy	K00518	nickel superoxide dismutase [EC:1.15.1.1]	09190_Not_Included_in_Pathway_or_Brite	09191_Unclassified:_metabolism	99980_Enzymes_with_EC_numbers
NODE_64463_1	0.01195197	0.01341325	0.02937005	0.05259562	Bacteria	Pseudomonadota	Alphaproteobacteria	Pelagibacterales	Pelagibacteraceae	Pelagibacter	NA	NA	no_fe	NA	no_cazy	K06213	magnesium transporter	NA	NA	NA
NODE_96685_1	1.00E-10	0.01598637	0.02394846	0.05253619	Bacteria	Cyanobacteriota	Cyanobacteriia	PCC-6307	Cyanobiaceae	Vulcanococcus	NA	NA	no_fe	NA	no_cazy	NA	NA	NA	NA	NA
NODE_23150_2	0.02759815	0.04381861	0.04738583	0.05250059	Bacteria	Pseudomonadota	Alphaproteobacteria	Rhodobacterales	Rhodobacteraceae	Planktomarina	NA	NA	no_fe	NA	no_cazy	K01759	lactoylglutathione lyase [EC:4.4.1.5]	NA	NA	NA
NODE_36915_2	1.00E-10	0.01473743	0.017593	0.05246778	Bacteria	NA	NA	NA	NA	NA	NA	NA	no_fe	NA	no_cazy	NA	NA	NA	NA	NA
NODE_47104_1	0.00759068	0.01789545	0.03415112	0.05246778	Bacteria	Pseudomonadota	Alphaproteobacteria	Rhodobacterales	Rhodobacteraceae	Planktomarina	NA	NA	no_fe	NA	no_cazy	NA	NA	NA	NA	NA
NODE_46719_1	1.00E-10	0.0050655	0.02191149	0.05243743	Bacteria	Pseudomonadota	Gammaproteobacteria	Burkholderiales	Burkholderiaceae	JADJBS01	NA	NA	no_fe	NA	no_cazy	NA	NA	NA	NA	NA
NODE_63865_1	1.00E-10	0.00317788	0.01374636	0.05239163	Bacteria	Pseudomonadota	Gammaproteobacteria	NA	NA	NA	NA	NA	no_fe	NA	no_cazy	NA	NA	NA	NA	NA
NODE_7918_1	1.00E-10	0.01092505	0.02327087	0.0523587	Bacteria	Bacteroidota	Bacteroidia	Flavobacteriales	Flavobacteriaceae	MAG-121220-bin8	NA	NA	no_fe	NA	no_cazy	NA	NA	NA	NA	NA
NODE_61138_1	0.01561087	0.03223894	0.03819541	0.05229446	Bacteria	Bacteroidota	Bacteroidia	Flavobacteriales	Flavobacteriaceae	Hel1-33-131	NA	NA	no_fe	NA	no_cazy	NA	NA	NA	NA	NA
NODE_29300_2	1.00E-10	0.00227094	0.02530229	0.05224104	Bacteria	Pseudomonadota	Alphaproteobacteria	Caulobacterales	Caulobacteraceae	Phenylobacterium	NA	NA	no_fe	NA	no_cazy	K02933	large subunit ribosomal protein L6	NA	NA	NA
NODE_62774_2	0.00809057	0.01135468	0.01339533	0.05224104	Bacteria	Bacteroidota	Bacteroidia	Flavobacteriales	Flavobacteriaceae	SGZJ01	NA	NA	no_fe	NA	no_cazy	K00346	Na+-transporting NADH:ubiquinone oxidoreductase subunit A [EC:7.2.1.1]	09190_Not_Included_in_Pathway_or_Brite	09191_Unclassified:_metabolism	99980_Enzymes_with_EC_numbers
NODE_33105_1	1.00E-10	0.00470607	0.0428563	0.05223037	Bacteria	Pseudomonadota	Gammaproteobacteria	Burkholderiales	NA	NA	NA	NA	no_fe	NA	no_cazy	K03609	septum site-determining protein MinD	NA	NA	NA
NODE_50231_1	0.03263672	0.03517901	0.04110981	0.05216955	Bacteria	NA	NA	NA	NA	NA	NA	NA	no_fe	NA	no_cazy	NA	NA	NA	NA	NA
NODE_74949_1	0.00692958	0.01460261	0.04698264	0.05216955	Bacteria	Bacteroidota	Bacteroidia	Flavobacteriales	Flavobacteriaceae	MAG-121220-bin8	NA	NA	no_fe	NA	no_cazy	NA	NA	NA	NA	NA
NODE_61252_1	1.00E-10	0.0023639	0.02904933	0.05211375	Bacteria	Pseudomonadota	Gammaproteobacteria	Burkholderiales	Burkholderiaceae	NA	NA	NA	no_fe	NA	no_cazy	NA	NA	NA	NA	NA
NODE_105340_1	0.01177456	0.01355395	0.02273067	0.05196627	Bacteria	Pseudomonadota	Alphaproteobacteria	Pelagibacterales	AG-422-B15	CACCCN01	NA	NA	no_fe	NA	no_cazy	K04088	modulator of FtsH protease HflK	NA	NA	NA
NODE_104653_1	0.00162313	0.00478375	0.01410869	0.05196627	Bacteria	Pseudomonadota	Alphaproteobacteria	Rhodobacterales	Rhodobacteraceae	CPC320	NA	NA	no_fe	NA	no_cazy	NA	NA	NA	NA	NA
NODE_105436_1	1.00E-10	0.00916885	0.02037922	0.05196627	Bacteria	Bacteroidota	Bacteroidia	Flavobacteriales	UA16	UBA974	NA	NA	no_fe	NA	no_cazy	NA	NA	NA	NA	NA
NODE_51184_1	0.00426071	0.01355395	0.02273067	0.05196627	Bacteria	Bacteroidota	Bacteroidia	Flavobacteriales	Flavobacteriaceae	MAG-121220-bin8	NA	NA	no_fe	NA	no_cazy	NA	NA	NA	NA	NA
NODE_84290_1	1.00E-10	0.01315531	0.03605555	0.05196627	Bacteria	Bacteroidota	Bacteroidia	Flavobacteriales	Schleiferiaceae	TMED14	NA	NA	no_fe	NA	no_cazy	NA	NA	NA	NA	NA
NODE_13196_1	0.00824185	0.00998091	0.02453054	0.05193392	Bacteria	Bacteroidota	Bacteroidia	NA	NA	NA	NA	NA	no_fe	NA	no_cazy	K02694	photosystem I subunit III	NA	NA	NA
NODE_47711_1	0.0263593	0.03322411	0.04596957	0.05189648	Bacteria	Bacteroidota	Bacteroidia	Bacteroidales	SZUA-534	RUG13583	NA	NA	no_fe	NA	no_cazy	K02865	large subunit ribosomal protein L10Ae	NA	NA	NA
NODE_45537_1	0.01222647	0.02629728	0.04087208	0.05185263	Bacteria	NA	NA	NA	NA	NA	NA	NA	no_fe	NA	no_cazy	NA	NA	NA	NA	NA
NODE_37509_1	0.02760803	0.03253979	0.04730891	0.0518363	Bacteria	Pseudomonadota	Alphaproteobacteria	Pelagibacterales	Pelagibacteraceae	NA	NA	NA	no_fe	NA	no_cazy	NA	NA	NA	NA	NA
NODE_9501_1	0.02846	0.03968893	0.04852676	0.05178846	Bacteria	Pseudomonadota	Gammaproteobacteria	Pseudomonadales	Porticoccaceae	HTCC2207	NA	NA	no_fe	NA	no_cazy	NA	NA	NA	NA	NA
NODE_29580_2	0.01943331	0.02101979	0.04556794	0.05166058	Bacteria	Pseudomonadota	Gammaproteobacteria	Burkholderiales	Methylophilaceae	BACL14	NA	NA	no_fe	NA	no_cazy	K02114	F-type H+-transporting ATPase subunit epsilon	NA	NA	NA
NODE_13472_2	0.01169194	0.03613542	0.04335216	0.05166058	Bacteria	Pseudomonadota	Gammaproteobacteria	Burkholderiales	Methylophilaceae	BACL14	NA	NA	no_fe	NA	no_cazy	NA	NA	NA	NA	NA
NODE_42213_2	1.00E-10	0.00359313	0.01412959	0.05166058	Bacteria	Pseudomonadota	Gammaproteobacteria	Burkholderiales	Burkholderiaceae	Rhodoferax_C	NA	NA	no_fe	NA	no_cazy	NA	NA	NA	NA	NA
NODE_49978_1	1.00E-10	0.00317041	0.03896028	0.05166058	Bacteria	NA	NA	NA	NA	NA	NA	NA	no_fe	NA	no_cazy	NA	NA	NA	NA	NA
NODE_50792_2	0.00062343	0.01224929	0.03371835	0.05166058	Bacteria	Bacteroidota	Bacteroidia	Flavobacteriales	Flavobacteriaceae	NA	NA	NA	no_fe	NA	no_cazy	NA	NA	NA	NA	NA
NODE_67026_1	0.00211007	0.02383901	0.04483429	0.05166058	Bacteria	Bacteroidota	Bacteroidia	Flavobacteriales	Flavobacteriaceae	MS024-2A	NA	NA	no_fe	NA	no_cazy	NA	NA	NA	NA	NA
NODE_74916_1	1.00E-10	0.00354585	0.00976057	0.05166058	Bacteria	Pseudomonadota	Gammaproteobacteria	Burkholderiales	Burkholderiaceae	SYFN01	NA	NA	no_fe	NA	no_cazy	NA	NA	NA	NA	NA
NODE_90338_1	1.00E-10	0.01280051	0.04901203	0.05166058	Bacteria	Pseudomonadota	Gammaproteobacteria	Burkholderiales	Burkholderiaceae	NA	NA	NA	no_fe	NA	no_cazy	NA	NA	NA	NA	NA
NODE_51141_1	0.01398368	0.02051757	0.04335216	0.05166058	Bacteria	Bacteroidota	Bacteroidia	Flavobacteriales	Flavobacteriaceae	MAG-121220-bin8	NA	NA	no_fe	NA	no_cazy	K02065	phospholipid/cholesterol/gamma-HCH transport system ATP-binding protein	NA	NA	NA
NODE_4340_2	0.00862151	0.03575852	0.04432481	0.05166058	Bacteria	Pseudomonadota	Alphaproteobacteria	Rhodobacterales	Rhodobacteraceae	NA	NA	metalloprotein	yes_fe	NA	no_cazy	K00235	succinate dehydrogenase (ubiquinone) iron-sulfur subunit [EC:1.3.5.1]	09100_Metabolism;_09150_Organismal_Systems;_09160_Human_Diseases	09101_Carbohydrate_metabolism;_09102_Energy_metabolism;_09159_Environmental_adaptation;_09161_Cancer:_overview;_09164_Neurodegenerative_disease;_09166_Cardiovascular_disease;_09167_Endocrine_and_metabolic_disease	00020_Citrate_cycle_(TCA_cycle)_[PATH:ko00020];_00190_Oxidative_phosphorylation_[PATH:ko00190];_04714_Thermogenesis_[PATH:ko04714];_05208_Chemical_carcinogenesis_-_reactive_oxygen_species_[PATH:ko05208];_05010_Alzheimer_disease_[PATH:ko05010];_05012_Parkinson_disease_[PATH:ko05012];_05014_Amyotrophic_lateral_sclerosis_[PATH:ko05014];_05016_Huntington_disease_[PATH:ko05016];_05020_Prion_disease_[PATH:ko05020];_05022_Pathways_of_neurodegeneration_-_multiple_diseases_[PATH:ko05022];_05415_Diabetic_cardiomyopathy_[PATH:ko05415];_04932_Non-alcoholic_fatty_liver_disease_[PATH:ko04932]
NODE_4729_2	0.02368319	0.02712064	0.03787735	0.05157806	Bacteria	Pseudomonadota	Alphaproteobacteria	Rhodobacterales	Rhodobacteraceae	CPC320	NA	NA	no_fe	NA	no_cazy	NA	NA	NA	NA	NA
NODE_23723_2	0.00890327	0.01002997	0.03013949	0.05151547	Bacteria	NA	NA	NA	NA	NA	NA	NA	no_fe	NA	no_cazy	K02705	photosystem II CP43 chlorophyll apoprotein	NA	NA	NA
NODE_44074_1	0.02366957	0.03665402	0.04060228	0.05146265	Bacteria	Pseudomonadota	Gammaproteobacteria	Pseudomonadales	Halieaceae	JAUHXH01	NA	NA	no_fe	NA	no_cazy	NA	NA	NA	NA	NA
NODE_49856_1	1.00E-10	0.00473703	0.017593	0.05145878	Bacteria	Cyanobacteriota	Cyanobacteriia	PCC-6307	Cyanobiaceae	NA	NA	Fe-S cluster assembly	yes_fe	NA	no_cazy	K09014	Fe-S cluster assembly protein SufB	NA	NA	NA
NODE_5507_4	0.02682297	0.04184378	0.04449994	0.05145878	Bacteria	Pseudomonadota	Alphaproteobacteria	Rhodobacterales	Rhodobacteraceae	Planktomarina	NA	NA	no_fe	NA	no_cazy	NA	NA	NA	NA	NA
NODE_52760_1	0.00882626	0.01285922	0.02308518	0.05144622	Bacteria	Bacteroidota	Bacteroidia	Flavobacteriales	Flavobacteriaceae	MAG-121220-bin8	NA	NA	no_fe	NA	no_cazy	NA	NA	NA	NA	NA
NODE_1070_2	0.0228067	0.02974829	0.03383304	0.05143694	Bacteria	Pseudomonadota	Gammaproteobacteria	SAR86	D2472	D2472	NA	NA	no_fe	NA	no_cazy	NA	NA	NA	NA	NA
NODE_20523_1	1.00E-10	0.01373586	0.03568837	0.0514098	Archaea	Thermoplasmatota	NA	NA	NA	NA	NA	NA	no_fe	NA	no_cazy	K22390	acid phosphatase type 7	09190_Not_Included_in_Pathway_or_Brite	09191_Unclassified:_metabolism	99999_Others
NODE_83876_1	1.00E-10	0.00987639	0.02774135	0.05139011	Bacteria	Verrucomicrobiota	Verrucomicrobiae	Verrucomicrobiales	Akkermansiaceae	UBA956	NA	NA	no_fe	NA	no_cazy	NA	NA	NA	NA	NA
NODE_92431_1	1.00E-10	0.0022333	0.04098363	0.05137517	Bacteria	Acidobacteriota	Terriglobia	Bryobacterales	Bryobacteraceae	Ga0077553	NA	NA	no_fe	NA	no_cazy	NA	NA	NA	NA	NA
NODE_67731_1	0.01491594	0.03112467	0.03563384	0.05135847	Bacteria	Pseudomonadota	Alphaproteobacteria	Rhodobacterales	Rhodobacteraceae	Planktomarina	NA	NA	no_fe	NA	no_cazy	K03644	lipoyl synthase [EC:2.8.1.8]	NA	NA	NA
NODE_97626_1	1.00E-10	0.00630373	0.02014087	0.05135847	Bacteria	NA	NA	NA	NA	NA	NA	NA	no_fe	NA	no_cazy	NA	NA	NA	NA	NA
NODE_36232_1	1.00E-10	0.00592515	0.02416299	0.05132403	Bacteria	Cyanobacteriota	Cyanobacteriia	PCC-6307	Cyanobiaceae	NA	NA	NA	no_fe	NA	no_cazy	NA	NA	NA	NA	NA
NODE_39261_1	0.020664	0.03390864	0.04561707	0.05131846	Bacteria	Pseudomonadota	Alphaproteobacteria	Paracaedibacterales	CAITNM01	CAITNM01	NA	NA	no_fe	NA	no_cazy	NA	NA	NA	NA	NA
NODE_77297_1	0.00287663	0.00892333	0.01403602	0.05131846	Bacteria	Pseudomonadota	Alphaproteobacteria	Rhodobacterales	Rhodobacteraceae	Planktomarina	NA	NA	no_fe	NA	no_cazy	NA	NA	NA	NA	NA
NODE_20262_1	1.00E-10	0.00573371	0.04509445	0.0512942	Bacteria	Pseudomonadota	Gammaproteobacteria	Burkholderiales	Burkholderiaceae	Rhodoferax_C	NA	NA	no_fe	NA	no_cazy	NA	NA	NA	NA	NA
NODE_38825_1	0.02097652	0.03368556	0.04821334	0.05128073	Bacteria	Pseudomonadota	Alphaproteobacteria	Puniceispirillales_A	AAA536-G10	AAA536-G10	NA	NA	no_fe	NA	no_cazy	NA	NA	NA	NA	NA
NODE_4831_1	0.03075983	0.03496476	0.04080144	0.05122463	Bacteria	Pseudomonadota	Gammaproteobacteria	SAR86	D2472	MED-G78	NA	NA	no_fe	NA	no_cazy	NA	NA	NA	NA	NA
NODE_27981_1	1.00E-10	0.00419877	0.03002038	0.05122154	Bacteria	Pseudomonadota	Gammaproteobacteria	Burkholderiales	Burkholderiaceae	NA	NA	NA	no_fe	NA	no_cazy	NA	NA	NA	NA	NA
NODE_38936_1	1.00E-10	0.01779614	0.02249405	0.05117322	Bacteria	Pseudomonadota	Alphaproteobacteria	Rhodobacterales	Rhodobacteraceae	CPC320	NA	NA	no_fe	NA	no_cazy	NA	NA	NA	NA	NA
NODE_95338_2	1.00E-10	0.00508461	0.01249669	0.05117322	Bacteria	Pseudomonadota	Gammaproteobacteria	Burkholderiales	Methylophilaceae	BACL14	NA	NA	no_fe	NA	no_cazy	NA	NA	NA	NA	NA
NODE_105969_1	1.00E-10	0.00133408	0.03541142	0.05114909	Bacteria	Pseudomonadota	Gammaproteobacteria	Burkholderiales	Burkholderiaceae	NA	NA	NA	no_fe	NA	no_cazy	K02890	large subunit ribosomal protein L22	NA	NA	NA
NODE_14704_1	0.00950575	0.01934418	0.02623068	0.05114909	Bacteria	Pseudomonadota	Alphaproteobacteria	Pelagibacterales	Pelagibacteraceae	NA	NA	NA	no_fe	NA	no_cazy	NA	NA	NA	NA	NA
NODE_26346_2	0.01216305	0.03204807	0.03587592	0.05112245	Bacteria	NA	NA	NA	NA	NA	NA	NA	no_fe	NA	no_cazy	K02941	large subunit ribosomal protein LP0	NA	NA	NA
NODE_107948_2	0.0055285	0.01110513	0.01310093	0.05109288	Bacteria	Pseudomonadota	Alphaproteobacteria	Puniceispirillales_A	AAA536-G10	AAA536-G10	NA	NA	no_fe	NA	no_cazy	NA	NA	NA	NA	NA
NODE_4291_1	0.01927774	0.02718867	0.0373564	0.05107448	Bacteria	Bacteroidota	Bacteroidia	Flavobacteriales	Flavobacteriaceae	NA	NA	NA	no_fe	NA	no_cazy	NA	NA	NA	NA	NA
NODE_5578_3	0.01942396	0.02822663	0.04502761	0.05104801	Bacteria	Pseudomonadota	Gammaproteobacteria	Pseudomonadales	Pseudohongiellaceae	UBA9145	NA	NA	no_fe	NA	no_cazy	K01814	phosphoribosylformimino-5-aminoimidazole carboxamide ribotide isomerase [EC:5.3.1.16]	NA	NA	NA
NODE_63049_1	0.01575708	0.01963732	0.02494855	0.0509656	Bacteria	Bacteroidota	Bacteroidia	Flavobacteriales	Flavobacteriaceae	MAG-121220-bin8	NA	NA	no_fe	NA	no_cazy	NA	NA	NA	NA	NA
NODE_2175_3	0.01806629	0.02720148	0.04228928	0.05093297	Bacteria	Pseudomonadota	Alphaproteobacteria	Rhodobacterales	Rhodobacteraceae	Planktomarina	NA	NA	no_fe	NA	no_cazy	K07157	uncharacterized protein	NA	NA	NA
NODE_2220_4	0.02210832	0.03190221	0.0416875	0.05090087	Bacteria	Pseudomonadota	Alphaproteobacteria	Rhodobacterales	Rhodobacteraceae	Planktomarina	NA	NA	no_fe	NA	no_cazy	K00948	ribose-phosphate pyrophosphokinase [EC:2.7.6.1]	09100_Metabolism	09101_Carbohydrate_metabolism;_09104_Nucleotide_metabolism	00030_Pentose_phosphate_pathway_[PATH:ko00030];_00230_Purine_metabolism_[PATH:ko00230]
NODE_58514_1	1.00E-10	0.00345493	0.03056883	0.0507775	Bacteria	Actinomycetota	Actinomycetes	Nanopelagicales	Nanopelagicaceae	Planktophila	NA	NA	no_fe	CBM	yes_cazy	NA	NA	NA	NA	NA
NODE_62702_1	1.00E-10	0.00601528	0.02483718	0.05073807	Bacteria	Verrucomicrobiota	Verrucomicrobiae	Verrucomicrobiales	Akkermansiaceae	UBA956	NA	NA	no_fe	NA	no_cazy	NA	NA	NA	NA	NA
NODE_20483_1	0.01146547	0.01484448	0.04362042	0.05065989	Bacteria	Bacteroidota	Bacteroidia	Flavobacteriales	Flavobacteriaceae	MAG-121220-bin8	NA	NA	no_fe	NA	no_cazy	NA	NA	NA	NA	NA
NODE_12222_2	0.01166978	0.02377804	0.03116822	0.05064763	Bacteria	Pseudomonadota	Gammaproteobacteria	Burkholderiales	Methylophilaceae	BACL14	NA	NA	no_fe	NA	no_cazy	NA	NA	NA	NA	NA
NODE_48001_2	1.00E-10	0.00880668	0.0268393	0.05064763	Bacteria	Cyanobacteriota	Cyanobacteriia	PCC-6307	Cyanobiaceae	ATX-6F1	NA	NA	no_fe	NA	no_cazy	NA	NA	NA	NA	NA
NODE_84326_1	1.00E-10	0.01497136	0.03636292	0.05064763	Bacteria	Bacteroidota	Bacteroidia	Flavobacteriales	Flavobacteriaceae	MS024-2A	NA	NA	no_fe	NA	no_cazy	NA	NA	NA	NA	NA
NODE_36447_1	0.00689763	0.02253291	0.04654174	0.05061341	Bacteria	Pseudomonadota	Alphaproteobacteria	Puniceispirillales_A	AAA536-G10	AAA536-G10	NA	NA	no_fe	NA	no_cazy	NA	NA	NA	NA	NA
NODE_8348_5	0.01788436	0.02924193	0.03607556	0.05056142	Bacteria	Pseudomonadota	Alphaproteobacteria	Pelagibacterales	Pelagibacteraceae	Pelagibacter	NA	NA	no_fe	NA	no_cazy	K03118	sec-independent protein translocase protein TatC	NA	NA	NA
NODE_7116_3	0.00216643	0.01046135	0.04772029	0.05053753	Bacteria	Pseudomonadota	NA	NA	NA	NA	NA	NA	no_fe	NA	no_cazy	K04079	molecular chaperone HtpG	NA	NA	NA
NODE_11891_2	1.00E-10	0.02148065	0.04127531	0.05053753	Bacteria	Pseudomonadota	Gammaproteobacteria	Burkholderiales	NA	NA	NA	NA	no_fe	NA	no_cazy	NA	NA	NA	NA	NA
NODE_71693_1	0.01698462	0.01952786	0.02687694	0.05053753	Bacteria	Bacteroidota	Bacteroidia	Flavobacteriales	Flavobacteriaceae	MAG-121220-bin8	NA	NA	no_fe	NA	no_cazy	NA	NA	NA	NA	NA
NODE_80003_1	1.00E-10	0.00292918	0.01151869	0.05053753	Bacteria	Pseudomonadota	Gammaproteobacteria	Burkholderiales	Burkholderiaceae	NA	NA	NA	no_fe	NA	no_cazy	K16249	phenol/toluene 2-monooxygenase (NADH) P0/A0	09100_Metabolism	09111_Xenobiotics_biodegradation_and_metabolism	00362_Benzoate_degradation_[PATH:ko00362];_00361_Chlorocyclohexane_and_chlorobenzene_degradation_[PATH:ko00361];_00623_Toluene_degradation_[PATH:ko00623]
NODE_36667_1	0.00794416	0.0263518	0.03470484	0.05051681	Bacteria	NA	NA	NA	NA	NA	NA	NA	no_fe	NA	no_cazy	K02704	photosystem II CP47 chlorophyll apoprotein	NA	NA	NA
NODE_23863_1	0.0251293	0.03000725	0.04377433	0.05047298	Bacteria	Pseudomonadota	Alphaproteobacteria	Puniceispirillales_A	AAA536-G10	AAA536-G10	NA	NA	no_fe	NA	no_cazy	NA	NA	NA	NA	NA
NODE_55795_3	1.00E-10	0.01161571	0.04720015	0.05047298	Bacteria	Cyanobacteriota	Cyanobacteriia	PCC-6307	Cyanobiaceae	ATX-6F1	NA	NA	no_fe	NA	no_cazy	NA	NA	NA	NA	NA
NODE_99812_1	1.00E-10	0.01006695	0.03501947	0.05047298	Bacteria	Planctomycetota	Phycisphaerae	WQYP01	WQYP01	NA	NA	NA	no_fe	GH	yes_cazy	NA	NA	NA	NA	NA
NODE_105138_1	1.00E-10	0.01714176	0.03527173	0.05043785	Bacteria	Pseudomonadota	Gammaproteobacteria	Burkholderiales	Burkholderiaceae	NA	NA	NA	no_fe	NA	no_cazy	NA	NA	NA	NA	NA
NODE_59807_2	1.00E-10	0.00985919	0.04200108	0.05040057	Bacteria	Pseudomonadota	Gammaproteobacteria	Burkholderiales	Methylophilaceae	BACL14	NA	NA	no_fe	NA	no_cazy	K02078	acyl carrier protein	NA	NA	NA
NODE_45789_1	0.005436	0.02053998	0.02746224	0.05040057	Bacteria	Pseudomonadota	Alphaproteobacteria	Puniceispirillales	Puniceispirillaceae	NA	NA	NA	no_fe	NA	no_cazy	NA	NA	NA	NA	NA
NODE_15508_1	0.01683866	0.02423717	0.04603964	0.05040057	Bacteria	Pseudomonadota	Alphaproteobacteria	Rhodobacterales	Rhodobacteraceae	Planktomarina	NA	NA	no_fe	NA	no_cazy	K07126	uncharacterized protein	NA	NA	NA
NODE_28631_1	0.00765563	0.01483012	0.02665961	0.05036095	Bacteria	NA	NA	NA	NA	NA	NA	NA	no_fe	NA	no_cazy	NA	NA	NA	NA	NA
NODE_40257_2	1.00E-10	0.00508461	0.02499338	0.05036095	Bacteria	Gemmatimonadota	Gemmatimonadetes	Gemmatimonadales	Gemmatimonadaceae	Fen-1231	NA	NA	no_fe	NA	no_cazy	NA	NA	NA	NA	NA
NODE_7741_4	0.02426921	0.02756091	0.03268615	0.05031875	Bacteria	Pseudomonadota	Gammaproteobacteria	Pseudomonadales	Nitrincolaceae	ASP10-02a	NA	NA	no_fe	NA	no_cazy	K03216	tRNA (cytidine/uridine-2'-O-)-methyltransferase [EC:2.1.1.207]	NA	NA	NA
NODE_46418_1	1.00E-10	0.01413027	0.02877516	0.05030619	Bacteria	Pseudomonadota	Alphaproteobacteria	NA	NA	NA	NA	NA	no_fe	NA	no_cazy	NA	NA	NA	NA	NA
NODE_1704_2	0.01352843	0.01616907	0.01978143	0.05028297	Bacteria	Bacteroidota	Bacteroidia	Flavobacteriales	Flavobacteriaceae	NA	NA	NA	no_fe	GH	yes_cazy	NA	NA	NA	NA	NA
NODE_3019_3	0.01735652	0.02292489	0.02851676	0.05022557	Bacteria	Pseudomonadota	Gammaproteobacteria	Pseudomonadales	Porticoccaceae	HTCC2207	NA	NA	no_fe	NA	no_cazy	K07107	acyl-CoA thioester hydrolase [EC:3.1.2.-]	NA	NA	NA
NODE_4713_3	0.00916187	0.01309994	0.01944922	0.05022557	Bacteria	Bacteroidota	Bacteroidia	Flavobacteriales	Flavobacteriaceae	MAG-121220-bin8	NA	NA	no_fe	NA	no_cazy	NA	NA	NA	NA	NA
NODE_32382_1	0.02427318	0.03270443	0.03472382	0.05015591	Bacteria	Pseudomonadota	Gammaproteobacteria	Pseudomonadales	Porticoccaceae	HTCC2207	NA	NA	no_fe	NA	no_cazy	NA	NA	NA	NA	NA
NODE_69399_1	0.00682443	0.02027674	0.02314921	0.05015591	Bacteria	Bacteroidota	Bacteroidia	Flavobacteriales	Flavobacteriaceae	SGZJ01	NA	NA	no_fe	NA	no_cazy	NA	NA	NA	NA	NA
NODE_73024_1	1.00E-10	0.00261635	0.03279472	0.05015591	Bacteria	Bacteroidota	Bacteroidia	Cytophagales	Flexibacteraceae	CANHWS01	NA	NA	no_fe	NA	no_cazy	NA	NA	NA	NA	NA
NODE_61255_1	1.00E-10	0.00029679	0.01984056	0.05006753	Bacteria	NA	NA	NA	NA	NA	NA	NA	no_fe	NA	no_cazy	NA	NA	NA	NA	NA
NODE_73440_1	1.00E-10	0.00705457	0.03190255	0.05003774	Bacteria	Pseudomonadota	Alphaproteobacteria	Caulobacterales	Caulobacteraceae	Phenylobacterium	NA	NA	no_fe	NA	no_cazy	NA	NA	NA	NA	NA
NODE_26198_2	1.00E-10	0.01032299	0.02777491	0.04999411	Bacteria	Cyanobacteriota	Cyanobacteriia	PCC-6307	Cyanobiaceae	NA	NA	NA	no_fe	NA	no_cazy	K02093	allophycocyanin beta subunit	NA	NA	NA
NODE_92741_1	1.00E-10	0.00543315	0.03632103	0.04999411	Bacteria	Pseudomonadota	Alphaproteobacteria	Caulobacterales	Caulobacteraceae	Phenylobacterium	NA	NA	no_fe	NA	no_cazy	K03413	two-component system, chemotaxis family, chemotaxis protein CheY	NA	NA	NA
NODE_53074_2	1.00E-10	0.00260371	0.01151869	0.04991361	Bacteria	Campylobacterota	Campylobacteria	Campylobacterales	Arcobacteraceae	CAIJNA01	NA	NA	no_fe	NA	no_cazy	NA	NA	NA	NA	NA
NODE_44992_1	0.0111021	0.01692415	0.03199636	0.04991361	Bacteria	Pseudomonadota	Gammaproteobacteria	Pseudomonadales	Nitrincolaceae	ASP10-02a	NA	NA	no_fe	GH	yes_cazy	K08305	peptidoglycan lytic transglycosylase B [EC:4.2.2.29]	NA	NA	NA
NODE_79486_1	0.0213668	0.03291998	0.03838473	0.04989943	Bacteria	Pseudomonadota	Alphaproteobacteria	Pelagibacterales	Pelagibacteraceae	Pelagibacter	NA	NA	no_fe	NA	no_cazy	NA	NA	NA	NA	NA
NODE_71373_1	1.00E-10	0.00092926	0.00730841	0.04987918	Bacteria	Pseudomonadota	Gammaproteobacteria	Burkholderiales	Burkholderiaceae	Rhodoferax_C	NA	NA	no_fe	NA	no_cazy	K11689	TRAP-type transport system small permease protein	09130_Environmental_Information_Processing;_09180_Brite_Hierarchies	09132_Signal_transduction;_09183_Protein_families:_signaling_and_cellular_processes	02020_Two-component_system_[PATH:ko02020];_02000_Transporters_[BR:ko02000]
NODE_24806_1	0.01769677	0.02131312	0.03267232	0.04986008	Bacteria	Bacteroidota	Bacteroidia	Flavobacteriales	Flavobacteriaceae	MAG-121220-bin8	NA	NA	no_fe	NA	no_cazy	K01302	carboxypeptidase Q [EC:3.4.17.-]	NA	NA	NA
NODE_78541_1	0.01271846	0.01504736	0.02017233	0.04982493	Bacteria	Bacteroidota	Bacteroidia	Flavobacteriales	Flavobacteriaceae	MAG-121220-bin8	NA	NA	no_fe	NA	no_cazy	NA	NA	NA	NA	NA
NODE_1881_1	1.00E-10	0.00262769	0.02439766	0.04981356	Bacteria	Pseudomonadota	Gammaproteobacteria	Pseudomonadales	Moraxellaceae	Agitococcus	NA	NA	no_fe	NA	no_cazy	NA	NA	NA	NA	NA
NODE_19402_2	0.00902502	0.02719196	0.0303233	0.04979333	Bacteria	Bacteroidota	Bacteroidia	Flavobacteriales	Flavobacteriaceae	MAG-121220-bin8	NA	NA	no_fe	NA	no_cazy	NA	NA	NA	NA	NA
NODE_38605_1	1.00E-10	0.00682815	0.0322212	0.04974076	Bacteria	NA	NA	NA	NA	NA	NA	NA	no_fe	NA	no_cazy	NA	NA	NA	NA	NA
NODE_86731_1	1.00E-10	0.00576437	0.00850042	0.04972676	Bacteria	Pseudomonadota	Alphaproteobacteria	Caulobacterales	Caulobacteraceae	NA	NA	NA	no_fe	NA	no_cazy	NA	NA	NA	NA	NA
NODE_86849_1	0.00580671	0.00864656	0.01983432	0.04972676	Bacteria	NA	NA	NA	NA	NA	NA	NA	no_fe	NA	no_cazy	NA	NA	NA	NA	NA
NODE_14211_1	0.02577167	0.03199791	0.03557175	0.04969355	Bacteria	Pseudomonadota	Gammaproteobacteria	Pseudomonadales	Porticoccaceae	HTCC2207	NA	NA	no_fe	NA	no_cazy	NA	NA	NA	NA	NA
NODE_91555_1	1.00E-10	0.00074034	0.01018961	0.04967364	Bacteria	Pseudomonadota	NA	NA	NA	NA	NA	glyoxylate_shunt	yes_fe	NA	no_cazy	K01637	isocitrate/methylisocitrate lyase [EC:4.1.3.1 4.1.3.30]	NA	NA	NA
NODE_13928_2	1.00E-10	0.00906919	0.01401071	0.04967364	Bacteria	Actinomycetota	Acidimicrobiia	Acidimicrobiales	Iamiaceae	Aquihabitans	NA	NA	no_fe	NA	no_cazy	NA	NA	NA	NA	NA
NODE_73933_1	1.00E-10	0.0241845	0.03566364	0.04967364	Bacteria	Cyanobacteriota	Cyanobacteriia	Cyanobacteriales	NA	NA	NA	NA	no_fe	NA	no_cazy	NA	NA	NA	NA	NA
NODE_91796_1	1.00E-10	0.00814376	0.02037922	0.04967364	Bacteria	Pseudomonadota	Gammaproteobacteria	Burkholderiales	Burkholderiaceae	NA	NA	NA	no_fe	NA	no_cazy	NA	NA	NA	NA	NA
NODE_16605_2	0.01190557	0.01875823	0.02493458	0.04963468	Bacteria	Pseudomonadota	Gammaproteobacteria	PS1	Thioglobaceae	Pseudothioglobus	NA	NA	no_fe	NA	no_cazy	K09701	uncharacterized protein	NA	NA	NA
NODE_30958_1	1.00E-10	0.00431175	0.02119439	0.04959416	Bacteria	Pseudomonadota	Gammaproteobacteria	Burkholderiales	Burkholderiaceae	NA	NA	NA	no_fe	NA	no_cazy	NA	NA	NA	NA	NA
NODE_71065_1	1.00E-10	0.00107794	0.00211944	0.04959416	Bacteria	Bacteroidota	Bacteroidia	Flavobacteriales	Flavobacteriaceae	Marivariicella	NA	NA	no_fe	NA	no_cazy	NA	NA	NA	NA	NA
NODE_80164_1	0.0112116	0.01724701	0.02119439	0.04959416	Bacteria	Pseudomonadota	Alphaproteobacteria	Rhodospirillales_A	Casp-alpha2	JABMNT01	NA	NA	no_fe	NA	no_cazy	NA	NA	NA	NA	NA
NODE_42549_1	0.01886232	0.02858922	0.03226083	0.04956366	Bacteria	Pseudomonadota	Alphaproteobacteria	Pelagibacterales	Pelagibacteraceae	Pelagibacter	NA	NA	no_fe	NA	no_cazy	NA	NA	NA	NA	NA
NODE_55874_1	0.00658348	0.02217633	0.03311623	0.04950806	Bacteria	Bacteroidota	Bacteroidia	NS11-12g	UBA955	UBA955	NA	NA	no_fe	NA	no_cazy	NA	NA	NA	NA	NA
NODE_106715_1	1.00E-10	0.00121026	0.01269125	0.04949517	Bacteria	Pseudomonadota	Gammaproteobacteria	Burkholderiales	Burkholderiaceae	Polaromonas	NA	NA	no_fe	NA	no_cazy	NA	NA	NA	NA	NA
NODE_94923_1	0.00328514	0.00645472	0.01586406	0.04949517	Bacteria	Bacteroidota	Bacteroidia	Flavobacteriales	Flavobacteriaceae	MAG-121220-bin8	NA	NA	no_fe	NA	no_cazy	NA	NA	NA	NA	NA
NODE_107015_1	0.00431522	0.01129576	0.02062328	0.04949517	Bacteria	Bacteroidota	Bacteroidia	Flavobacteriales	Flavobacteriaceae	MAG-121220-bin8	NA	NA	no_fe	NA	no_cazy	K11749	regulator of sigma E protease [EC:3.4.24.-]	09140_Cellular_Processes;_09180_Brite_Hierarchies	09143_Cell_growth_and_death;_09181_Protein_families:_metabolism	04112_Cell_cycle_-_Caulobacter_[PATH:ko04112];_01002_Peptidases_and_inhibitors_[BR:ko01002]
NODE_8788_1	0.02820703	0.03553641	0.03992664	0.04947089	Bacteria	Pseudomonadota	Gammaproteobacteria	SAR86	D2472	CAJQGY01	NA	NA	no_fe	NA	no_cazy	NA	NA	NA	NA	NA
NODE_102091_2	1.00E-10	0.00573371	0.01409201	0.04946226	Bacteria	Bacteroidota	Bacteroidia	Flavobacteriales	Flavobacteriaceae	Flavobacterium	NA	NA	no_fe	NA	no_cazy	NA	NA	NA	NA	NA
NODE_46820_1	0.00506875	0.01288839	0.02476518	0.04941447	Bacteria	Bacteroidota	Bacteroidia	Flavobacteriales	Flavobacteriaceae	NA	NA	NA	no_fe	NA	no_cazy	NA	NA	NA	NA	NA
NODE_39455_1	1.00E-10	0.02943175	0.04204519	0.04936848	Bacteria	Pseudomonadota	Gammaproteobacteria	Burkholderiales	Burkholderiaceae	Rhodoferax_B	NA	NA	no_fe	NA	no_cazy	NA	NA	NA	NA	NA
NODE_47653_1	1.00E-10	0.00908375	0.02381392	0.04933876	Bacteria	Pseudomonadota	Gammaproteobacteria	Pseudomonadales	Pseudohongiellaceae	UBA9145	NA	NA	no_fe	NA	no_cazy	NA	NA	NA	NA	NA
NODE_95378_1	1.00E-10	0.00227094	0.02530229	0.04933876	Bacteria	Pseudomonadota	Gammaproteobacteria	Burkholderiales	NA	NA	NA	NA	no_fe	NA	no_cazy	NA	NA	NA	NA	NA
NODE_29070_1	0.01077866	0.01947142	0.03062773	0.04927165	Bacteria	Bacteroidota	Bacteroidia	Flavobacteriales	Flavobacteriaceae	MAG-121220-bin8	NA	NA	no_fe	NA	no_cazy	K00864	glycerol kinase [EC:2.7.1.30]	09100_Metabolism;_09150_Organismal_Systems;_09180_Brite_Hierarchies	09103_Lipid_metabolism;_09152_Endocrine_system;_09159_Environmental_adaptation;_09183_Protein_families:_signaling_and_cellular_processes	00561_Glycerolipid_metabolism_[PATH:ko00561];_03320_PPAR_signaling_pathway_[PATH:ko03320];_04626_Plant-pathogen_interaction_[PATH:ko04626];_04147_Exosome_[BR:ko04147]
NODE_76424_1	1.00E-10	0.00973571	0.02220511	0.04927165	Bacteria	Myxococcota	NA	NA	NA	NA	NA	NA	no_fe	NA	no_cazy	NA	NA	NA	NA	NA
NODE_81017_1	1.00E-10	0.00416729	0.03414045	0.04926396	Bacteria	Bacteroidota	Bacteroidia	Flavobacteriales	Flavobacteriaceae	Flavobacterium	NA	NA	no_fe	NA	no_cazy	NA	NA	NA	NA	NA
NODE_9103_1	0.01627708	0.02070941	0.02267882	0.04924842	Bacteria	Pseudomonadota	Alphaproteobacteria	Rhodobacterales	Rhodobacteraceae	Planktomarina	NA	NA	no_fe	NA	no_cazy	K01995	branched-chain amino acid transport system ATP-binding protein	NA	NA	NA
NODE_168_13	0.02549773	0.02835403	0.03478396	0.0492448	Bacteria	Pseudomonadota	Gammaproteobacteria	Pseudomonadales	Porticoccaceae	HTCC2207	NA	NA	no_fe	NA	no_cazy	K04765	nucleoside triphosphate diphosphatase [EC:3.6.1.9]	NA	NA	NA
NODE_26400_1	0.01089801	0.03042567	0.03573834	0.04923663	Bacteria	Pseudomonadota	Alphaproteobacteria	Rhodobacterales	Rhodobacteraceae	Planktomarina	NA	NA	no_fe	NA	no_cazy	K00375	GntR family transcriptional regulator / MocR family aminotransferase	09180_Brite_Hierarchies	09182_Protein_families:_genetic_information_processing	03000_Transcription_factors_[BR:ko03000]
NODE_4007_4	0.02789812	0.03368556	0.04257802	0.04920056	Bacteria	Pseudomonadota	Alphaproteobacteria	Rhodobacterales	Rhodobacteraceae	GCA-002712045	NA	NA	no_fe	NA	no_cazy	K02110	F-type H+-transporting ATPase subunit c	NA	NA	NA
NODE_106749_2	1.00E-10	0.00128326	0.01261571	0.04920056	Bacteria	Pseudomonadota	Gammaproteobacteria	Burkholderiales	Burkholderiaceae	SYFN01	NA	NA	no_fe	NA	no_cazy	NA	NA	NA	NA	NA
NODE_16234_1	0.01442327	0.01604074	0.02680838	0.04920056	Bacteria	Pseudomonadota	NA	NA	NA	NA	NA	NA	no_fe	NA	no_cazy	NA	NA	NA	NA	NA
NODE_27542_1	1.00E-10	0.01122852	0.01261571	0.04920056	Bacteria	Pseudomonadota	Gammaproteobacteria	Pseudomonadales	Porticoccaceae	HTCC2207	NA	NA	no_fe	NA	no_cazy	NA	NA	NA	NA	NA
NODE_3999_6	1.00E-10	0.00481222	0.02050053	0.04920056	Bacteria	Pseudomonadota	Alphaproteobacteria	NA	NA	NA	NA	NA	no_fe	NA	no_cazy	NA	NA	NA	NA	NA
NODE_42470_1	0.00831328	0.01684278	0.01892356	0.04920056	Bacteria	Pseudomonadota	NA	NA	NA	NA	NA	NA	no_fe	NA	no_cazy	NA	NA	NA	NA	NA
NODE_37035_1	0.0085884	0.01958192	0.03300165	0.04915799	Bacteria	Pseudomonadota	Alphaproteobacteria	Pelagibacterales	Pelagibacteraceae	Pelagibacter	NA	NA	no_fe	NA	no_cazy	K02054	putative spermidine/putrescine transport system permease protein	NA	NA	NA
NODE_1942_3	0.01872053	0.02809403	0.04022215	0.04915076	Bacteria	Bacteroidota	Bacteroidia	Flavobacteriales	Flavobacteriaceae	MAG-121220-bin8	NA	NA	no_fe	NA	no_cazy	K00059	3-oxoacyl-[acyl-carrier protein] reductase [EC:1.1.1.100]	09100_Metabolism;_09180_Brite_Hierarchies	09103_Lipid_metabolism;_09108_Metabolism_of_cofactors_and_vitamins;_09110_Biosynthesis_of_other_secondary_metabolites;_09181_Protein_families:_metabolism	00061_Fatty_acid_biosynthesis_[PATH:ko00061];_00780_Biotin_metabolism_[PATH:ko00780];_00333_Prodigiosin_biosynthesis_[PATH:ko00333];_01004_Lipid_biosynthesis_proteins_[BR:ko01004]
NODE_51621_1	0.01752321	0.02236612	0.0343229	0.04915076	Bacteria	Pseudomonadota	Alphaproteobacteria	Rhodobacterales	Rhodobacteraceae	CPC320	NA	NA	no_fe	NA	no_cazy	K01695	tryptophan synthase alpha chain [EC:4.2.1.20]	NA	NA	NA
NODE_46210_1	1.00E-10	0.00759111	0.02052274	0.04911393	Bacteria	Pseudomonadota	Gammaproteobacteria	Burkholderiales	Burkholderiaceae	Rhodoferax_C	NA	NA	no_fe	NA	no_cazy	NA	NA	NA	NA	NA
NODE_19382_1	1.00E-10	0.00222714	0.01970553	0.0490989	Bacteria	Pseudomonadota	Gammaproteobacteria	Burkholderiales	Burkholderiaceae	NA	NA	NA	no_fe	NA	no_cazy	NA	NA	NA	NA	NA
NODE_93077_1	1.00E-10	0.00445429	0.00875801	0.0490989	Bacteria	NA	NA	NA	NA	NA	NA	NA	no_fe	NA	no_cazy	NA	NA	NA	NA	NA
NODE_25970_1	0.02201463	0.02350643	0.02723578	0.0490856	Bacteria	Pseudomonadota	Alphaproteobacteria	Rhodobacterales	Rhodobacteraceae	Planktomarina	NA	NA	no_fe	NA	no_cazy	NA	NA	NA	NA	NA
NODE_186_3	0.0106123	0.02427125	0.0268979	0.04906627	Bacteria	Pseudomonadota	Gammaproteobacteria	NA	NA	NA	NA	NA	no_fe	NA	no_cazy	NA	NA	NA	NA	NA
NODE_94052_1	1.00E-10	0.00075275	0.00888033	0.04906312	Bacteria	Pseudomonadota	Gammaproteobacteria	Burkholderiales	Burkholderiaceae	Rhodoferax_C	NA	NA	no_fe	NA	no_cazy	NA	NA	NA	NA	NA
NODE_39525_1	1.00E-10	0.01008108	0.03480831	0.04902099	Bacteria	Pseudomonadota	NA	NA	NA	NA	NA	NA	no_fe	NA	no_cazy	NA	NA	NA	NA	NA
NODE_50607_1	0.02463222	0.02929179	0.03874469	0.04900609	Bacteria	Pseudomonadota	Gammaproteobacteria	SAR86	D2472	MED-G78	NA	NA	no_fe	NA	no_cazy	NA	NA	NA	NA	NA
NODE_30429_2	1.00E-10	0.00116157	0.02283878	0.04898848	Bacteria	Verrucomicrobiota	Verrucomicrobiae	Opitutales	Opitutaceae	ER46	NA	NA	no_fe	NA	no_cazy	NA	NA	NA	NA	NA
NODE_59410_1	0.02522233	0.03252399	0.03540011	0.04898848	Bacteria	Bacteroidota	Bacteroidia	Flavobacteriales	Flavobacteriaceae	MAG-121220-bin8	NA	NA	no_fe	NA	no_cazy	NA	NA	NA	NA	NA
NODE_60779_2	1.00E-10	0.00232314	0.01827103	0.04898848	Bacteria	Pseudomonadota	Gammaproteobacteria	Burkholderiales	Burkholderiaceae	JADJBS01	NA	NA	no_fe	NA	no_cazy	NA	NA	NA	NA	NA
NODE_98800_1	0.0158101	0.01742357	0.02892912	0.04898848	Bacteria	Bacteroidota	Bacteroidia	Flavobacteriales	Flavobacteriaceae	Marivariicella	NA	NA	no_fe	NA	no_cazy	NA	NA	NA	NA	NA
NODE_26088_1	0.00735451	0.01560173	0.02230988	0.04894161	Bacteria	Bacteroidota	Bacteroidia	Flavobacteriales	Flavobacteriaceae	Hel1-33-131	NA	NA	no_fe	NA	no_cazy	NA	NA	NA	NA	NA
NODE_417_9	0.02107836	0.03829516	0.04461977	0.04894161	Bacteria	Pseudomonadota	Gammaproteobacteria	Pseudomonadales	Porticoccaceae	HTCC2207	NA	NA	no_fe	NA	no_cazy	NA	NA	NA	NA	NA
NODE_100980_1	1.00E-10	0.00918697	0.0180634	0.04892101	Bacteria	Pseudomonadota	Gammaproteobacteria	Burkholderiales	Burkholderiaceae	NA	NA	NA	no_fe	NA	no_cazy	NA	NA	NA	NA	NA
NODE_105184_1	1.00E-10	0.0087702	0.02664975	0.04890943	Bacteria	Patescibacteria	NA	NA	NA	NA	NA	NA	no_fe	NA	no_cazy	NA	NA	NA	NA	NA
NODE_86999_1	1.00E-10	0.0087702	0.03605555	0.04890943	Bacteria	Pseudomonadota	Gammaproteobacteria	Burkholderiales	Burkholderiaceae	Polaromonas	NA	NA	no_fe	NA	no_cazy	K02656	type IV pilus assembly protein PilF	NA	NA	NA
NODE_15532_1	0.0027534	0.00481222	0.01307952	0.04883879	Bacteria	Bacteroidota	Bacteroidia	Flavobacteriales	Flavobacteriaceae	Hel1-33-131	NA	NA	no_fe	NA	no_cazy	K01880	glycyl-tRNA synthetase [EC:6.1.1.14]	NA	NA	NA
NODE_60273_1	0.00788261	0.01643198	0.02180825	0.04882555	Bacteria	Pseudomonadota	Alphaproteobacteria	Rhodobacterales	Rhodobacteraceae	CPC320	NA	NA	no_fe	NA	no_cazy	K17675	ATP-dependent RNA helicase SUPV3L1/SUV3 [EC:5.6.2.6]	09180_Brite_Hierarchies	09182_Protein_families:_genetic_information_processing	03029_Mitochondrial_biogenesis_[BR:ko03029]
NODE_1089_1	0.01595474	0.02255342	0.03070003	0.04877823	Bacteria	NA	NA	NA	NA	NA	NA	NA	no_fe	NA	no_cazy	NA	NA	NA	NA	NA
NODE_6524_2	0.00573929	0.00751781	0.02274076	0.04877823	Bacteria	Pseudomonadota	NA	NA	NA	NA	NA	NA	no_fe	NA	no_cazy	NA	NA	NA	NA	NA
NODE_30282_1	0.01783546	0.02543806	0.03399543	0.04876515	Bacteria	Bacteroidota	Bacteroidia	Flavobacteriales	NA	NA	NA	NA	no_fe	NA	no_cazy	K00347	Na+-transporting NADH:ubiquinone oxidoreductase subunit B [EC:7.2.1.1]	09190_Not_Included_in_Pathway_or_Brite	09191_Unclassified:_metabolism	99980_Enzymes_with_EC_numbers
NODE_66974_1	1.00E-10	0.00349567	0.03998942	0.0487364	Bacteria	NA	NA	NA	NA	NA	NA	NA	no_fe	NA	no_cazy	K00053	ketol-acid reductoisomerase [EC:1.1.1.86]	09100_Metabolism	09105_Amino_acid_metabolism;_09108_Metabolism_of_cofactors_and_vitamins	00290_Valine,_leucine_and_isoleucine_biosynthesis_[PATH:ko00290];_00770_Pantothenate_and_CoA_biosynthesis_[PATH:ko00770]
NODE_43896_2	0.00474479	0.02796537	0.02999206	0.0487364	Bacteria	Pseudomonadota	Alphaproteobacteria	Rhodobacterales	Rhodobacteraceae	Amylibacter	NA	NA	no_fe	NA	no_cazy	NA	NA	NA	NA	NA
NODE_89011_1	0.01231818	0.02923652	0.04248875	0.0487364	Bacteria	Pseudomonadota	Alphaproteobacteria	Rhodobacterales	Rhodobacteraceae	CPC320	NA	NA	no_fe	NA	no_cazy	NA	NA	NA	NA	NA
NODE_12536_2	0.02442041	0.03177883	0.03415763	0.0487364	Bacteria	Bacteroidota	Bacteroidia	Flavobacteriales	Flavobacteriaceae	MAG-121220-bin8	NA	NA	no_fe	NA	no_cazy	K02992	small subunit ribosomal protein S7	NA	NA	NA
NODE_19617_2	0.01970337	0.02539644	0.02912842	0.04868537	Bacteria	Pseudomonadota	Alphaproteobacteria	Rhodobacterales	Rhodobacteraceae	Planktomarina	NA	NA	no_fe	NA	no_cazy	K03117	sec-independent protein translocase protein TatB	NA	NA	NA
NODE_1549_5	0.01029371	0.01586639	0.01727804	0.04866577	Bacteria	Pseudomonadota	Gammaproteobacteria	Pseudomonadales	Porticoccaceae	HTCC2207	NA	NA	no_fe	NA	no_cazy	NA	NA	NA	NA	NA
NODE_63530_1	1.00E-10	0.01389718	0.02613658	0.04864898	Bacteria	NA	NA	NA	NA	NA	NA	NA	no_fe	NA	no_cazy	NA	NA	NA	NA	NA
NODE_5336_1	0.02379085	0.02626894	0.0306315	0.04861051	Bacteria	Bacteroidota	Bacteroidia	Flavobacteriales	Flavobacteriaceae	MAG-121220-bin8	NA	NA	no_fe	GH	yes_cazy	NA	NA	NA	NA	NA
NODE_45605_2	1.00E-10	0.01265535	0.04098363	0.04852099	Bacteria	Pseudomonadota	Gammaproteobacteria	Burkholderiales	Burkholderiaceae	Rhodoferax_C	NA	NA	no_fe	NA	no_cazy	K00432	glutathione peroxidase [EC:1.11.1.9]	09100_Metabolism;_09150_Organismal_Systems;_09160_Human_Diseases	09106_Metabolism_of_other_amino_acids;_09152_Endocrine_system;_09164_Neurodegenerative_disease	00480_Glutathione_metabolism_[PATH:ko00480];_04918_Thyroid_hormone_synthesis_[PATH:ko04918];_05014_Amyotrophic_lateral_sclerosis_[PATH:ko05014];_05016_Huntington_disease_[PATH:ko05016];_05022_Pathways_of_neurodegeneration_-_multiple_diseases_[PATH:ko05022]
NODE_14140_3	0.0198592	0.0230774	0.03805623	0.04852099	Bacteria	Pseudomonadota	Gammaproteobacteria	NA	NA	NA	NA	NA	no_fe	NA	no_cazy	NA	NA	NA	NA	NA
NODE_92430_1	1.00E-10	0.0022333	0.01756441	0.04852099	Bacteria	Pseudomonadota	Gammaproteobacteria	Burkholderiales	Burkholderiaceae	NA	NA	OP_complex_III	yes_fe	NA	no_cazy	K00412	ubiquinol-cytochrome c reductase cytochrome b subunit	09100_Metabolism;_09130_Environmental_Information_Processing;_09150_Organismal_Systems;_09160_Human_Diseases;_09180_Brite_Hierarchies	09102_Energy_metabolism;_09132_Signal_transduction;_09153_Circulatory_system;_09159_Environmental_adaptation;_09161_Cancer:_overview;_09164_Neurodegenerative_disease;_09166_Cardiovascular_disease;_09167_Endocrine_and_metabolic_disease;_09182_Protein_families:_genetic_information_processing	00190_Oxidative_phosphorylation_[PATH:ko00190];_02020_Two-component_system_[PATH:ko02020];_04260_Cardiac_muscle_contraction_[PATH:ko04260];_04714_Thermogenesis_[PATH:ko04714];_05208_Chemical_carcinogenesis_-_reactive_oxygen_species_[PATH:ko05208];_05010_Alzheimer_disease_[PATH:ko05010];_05012_Parkinson_disease_[PATH:ko05012];_05014_Amyotrophic_lateral_sclerosis_[PATH:ko05014];_05016_Huntington_disease_[PATH:ko05016];_05020_Prion_disease_[PATH:ko05020];_05022_Pathways_of_neurodegeneration_-_multiple_diseases_[PATH:ko05022];_05415_Diabetic_cardiomyopathy_[PATH:ko05415];_04932_Non-alcoholic_fatty_liver_disease_[PATH:ko04932];_03029_Mitochondrial_biogenesis_[BR:ko03029]
NODE_2475_1	0.02823131	0.0320089	0.04615294	0.04850485	Bacteria	Pseudomonadota	Alphaproteobacteria	Rhodobacterales	Rhodobacteraceae	CPC320	NA	NA	no_fe	NA	no_cazy	NA	NA	NA	NA	NA
NODE_54150_1	1.00E-10	0.00604965	0.02000491	0.04849769	Bacteria	Bacteroidota	Bacteroidia	Flavobacteriales	Flavobacteriaceae	MAG-121220-bin8	NA	NA	no_fe	NA	no_cazy	NA	NA	NA	NA	NA
NODE_50076_1	1.00E-10	0.00229674	0.02107397	0.0484318	Bacteria	Pseudomonadota	Gammaproteobacteria	Burkholderiales	Burkholderiaceae	Janthinobacterium	NA	NA	no_fe	NA	no_cazy	K02864	large subunit ribosomal protein L10	NA	NA	NA
NODE_2432_5	0.01340443	0.01760836	0.03010567	0.0484318	Bacteria	Pseudomonadota	Gammaproteobacteria	Pseudomonadales	Porticoccaceae	HTCC2207	NA	NA	no_fe	NA	no_cazy	NA	NA	NA	NA	NA
NODE_55800_1	1.00E-10	0.00673711	0.03532398	0.0484318	Bacteria	Pseudomonadota	Gammaproteobacteria	Burkholderiales	Burkholderiaceae	NA	NA	NA	no_fe	NA	no_cazy	NA	NA	NA	NA	NA
NODE_55720_1	0.01968581	0.02124016	0.04437249	0.04835227	Bacteria	Pseudomonadota	Gammaproteobacteria	Pseudomonadales	Azotimanducaceae_A	UBA4421	NA	NA	no_fe	NA	no_cazy	NA	NA	NA	NA	NA
NODE_25399_1	1.00E-10	0.01981503	0.0226678	0.04834547	Bacteria	Bacteroidota	Bacteroidia	Flavobacteriales	Flavobacteriaceae	MAG-121220-bin8	NA	NA	no_fe	NA	no_cazy	K01868	threonyl-tRNA synthetase [EC:6.1.1.3]	NA	NA	NA
NODE_17642_3	0.0160588	0.02423422	0.02668358	0.04831565	Bacteria	Pseudomonadota	Gammaproteobacteria	SAR86	AG-339-G14	CASICS01	NA	NA	no_fe	NA	no_cazy	K02109	F-type H+-transporting ATPase subunit b	NA	NA	NA
NODE_55265_1	0.00223015	0.00876372	0.02369292	0.04830055	Bacteria	Pseudomonadota	Gammaproteobacteria	Enterobacterales	Shewanellaceae	Shewanella	NA	NA	no_fe	NA	no_cazy	K02915	large subunit ribosomal protein L34e	NA	NA	NA
NODE_68399_1	0.00684676	0.01322237	0.03218774	0.04828092	Bacteria	Bacteroidota	Bacteroidia	Flavobacteriales	Flavobacteriaceae	MAG-121220-bin8	NA	NA	no_fe	NA	no_cazy	K01624	fructose-bisphosphate aldolase, class II [EC:4.1.2.13]	NA	NA	NA
NODE_5853_3	0.02126184	0.02860769	0.03093661	0.04826042	Bacteria	Pseudomonadota	Gammaproteobacteria	Pseudomonadales	Porticoccaceae	HTCC2207	NA	NA	no_fe	NA	no_cazy	NA	NA	NA	NA	NA
NODE_99425_1	0.00192022	0.00603323	0.01482816	0.04819084	Bacteria	Pseudomonadota	Gammaproteobacteria	Pseudomonadales	Halieaceae	Halioglobus	NA	NA	no_fe	NA	no_cazy	NA	NA	NA	NA	NA
NODE_23275_1	1.00E-10	0.01186849	0.01784502	0.04818085	Bacteria	Pseudomonadota	Gammaproteobacteria	Burkholderiales	Burkholderiaceae	Rhodoferax_C	NA	NA	no_fe	NA	no_cazy	K05973	poly(3-hydroxybutyrate) depolymerase [EC:3.1.1.75]	NA	NA	NA
NODE_18158_1	0.02056436	0.02970454	0.03883631	0.04813827	Bacteria	Pseudomonadota	Gammaproteobacteria	Pseudomonadales	Porticoccaceae	Porticoccus	NA	NA	no_fe	NA	no_cazy	NA	NA	NA	NA	NA
NODE_81321_2	1.00E-10	0.0019815	0.02077881	0.04811525	Bacteria	Pseudomonadota	Gammaproteobacteria	Burkholderiales	Burkholderiaceae	Rhodoferax_C	NA	NA	no_fe	NA	no_cazy	K06891	ATP-dependent Clp protease adaptor protein ClpS	NA	NA	NA
NODE_74021_1	1.00E-10	0.01122852	0.0324669	0.04811525	Bacteria	Pseudomonadota	Gammaproteobacteria	Pseudomonadales	Moraxellaceae	Perlucidibaca	NA	NA	no_fe	NA	no_cazy	NA	NA	NA	NA	NA
NODE_32765_2	0.00425652	0.01672662	0.01918458	0.04809778	Bacteria	Pseudomonadota	Gammaproteobacteria	Pseudomonadales	Litorivicinaceae	HIMB30	NA	NA	no_fe	NA	no_cazy	K02867	large subunit ribosomal protein L11	NA	NA	NA
NODE_95690_1	1.00E-10	0.00092926	0.03106074	0.04809778	Bacteria	Pseudomonadota	Gammaproteobacteria	Burkholderiales	Burkholderiaceae	NA	NA	NA	no_fe	NA	no_cazy	NA	NA	NA	NA	NA
NODE_31366_1	0.02038512	0.02265936	0.0270499	0.04809243	Bacteria	Pseudomonadota	Alphaproteobacteria	Pelagibacterales	Pelagibacteraceae	Pelagibacter	NA	NA	no_fe	NA	no_cazy	K04088	modulator of FtsH protease HflK	NA	NA	NA
NODE_44333_1	1.00E-10	0.00639288	0.04254348	0.04807828	Bacteria	Verrucomicrobiota	Verrucomicrobiae	Verrucomicrobiales	Akkermansiaceae	UBA956	NA	NA	no_fe	NA	no_cazy	NA	NA	NA	NA	NA
NODE_101721_1	1.00E-10	0.0054837	0.02541478	0.04805636	Bacteria	Cyanobacteriota	Cyanobacteriia	PCC-6307	Cyanobiaceae	ATX-6F1	NA	NA	no_fe	NA	no_cazy	NA	NA	NA	NA	NA
NODE_78797_1	0.00949603	0.01546222	0.03908801	0.04799071	Bacteria	Pseudomonadota	Alphaproteobacteria	Rhodobacterales	Rhodobacteraceae	Planktomarina	NA	NA	no_fe	NA	no_cazy	NA	NA	NA	NA	NA
NODE_106795_1	1.00E-10	0.00080684	0.00793203	0.04794845	Bacteria	NA	NA	NA	NA	NA	NA	NA	no_fe	NA	no_cazy	NA	NA	NA	NA	NA
NODE_81325_1	1.00E-10	0.00069455	0.00546247	0.0479325	Bacteria	Pseudomonadota	Alphaproteobacteria	Sphingomonadales	Sphingomonadaceae	Novosphingobium	NA	NA	no_fe	NA	no_cazy	NA	NA	NA	NA	NA
NODE_101212_1	0.02223748	0.02933904	0.04166236	0.04791102	Bacteria	NA	NA	NA	NA	NA	NA	NA	no_fe	NA	no_cazy	NA	NA	NA	NA	NA
NODE_11096_3	1.00E-10	0.00543315	0.03845756	0.04791102	Bacteria	NA	NA	NA	NA	NA	NA	NA	no_fe	NA	no_cazy	NA	NA	NA	NA	NA
NODE_37355_1	1.00E-10	0.00312316	0.03158105	0.04789723	Bacteria	Pseudomonadota	Gammaproteobacteria	Burkholderiales	Burkholderiaceae	NA	NA	NA	no_fe	NA	no_cazy	K16242	phenol/toluene 2-monooxygenase (NADH) P3/A3 [EC:1.14.13.244 1.14.13.243]	09100_Metabolism	09111_Xenobiotics_biodegradation_and_metabolism	00362_Benzoate_degradation_[PATH:ko00362];_00361_Chlorocyclohexane_and_chlorobenzene_degradation_[PATH:ko00361];_00623_Toluene_degradation_[PATH:ko00623]
NODE_48534_2	1.00E-10	0.0032864	0.00516936	0.04788054	Bacteria	Pseudomonadota	Alphaproteobacteria	Rhodobacterales	Rhodobacteraceae	GCA-2697345	NA	NA	no_fe	NA	no_cazy	NA	NA	NA	NA	NA
NODE_73949_1	0.00672566	0.01314558	0.0174466	0.04788054	Bacteria	Pseudomonadota	Gammaproteobacteria	Pseudomonadales	Porticoccaceae	HTCC2207	NA	NA	no_fe	NA	no_cazy	NA	NA	NA	NA	NA
NODE_39263_1	1.00E-10	0.00124761	0.03434276	0.04783387	Bacteria	Pseudomonadota	Alphaproteobacteria	Rhodobacterales	Rhodobacteraceae	CPC320	NA	NA	no_fe	NA	no_cazy	NA	NA	NA	NA	NA
NODE_45369_1	0.00686606	0.01696754	0.01962444	0.04783387	Bacteria	Bacteroidota	Bacteroidia	Flavobacteriales	Flavobacteriaceae	MAG-121220-bin8	NA	NA	no_fe	NA	no_cazy	NA	NA	NA	NA	NA
NODE_31079_1	1.00E-10	0.01206647	0.04270511	0.04780532	Bacteria	Bacteroidota	Bacteroidia	Chitinophagales	Chitinophagaceae	Pinibacter	NA	NA	no_fe	NA	no_cazy	NA	NA	NA	NA	NA
NODE_61876_1	1.00E-10	0.0136523	0.02801021	0.04779173	Bacteria	Bacteroidota	Bacteroidia	Flavobacteriales	Flavobacteriaceae	Flavobacterium	NA	NA	no_fe	NA	no_cazy	NA	NA	NA	NA	NA
NODE_52096_1	1.00E-10	0.00919927	0.02500342	0.04771861	Bacteria	Planctomycetota	UBA1135	UBA2386	UBA2386	GCA-2684655	NA	NA	no_fe	NA	no_cazy	NA	NA	NA	NA	NA
NODE_8785_2	1.00E-10	0.00492327	0.03515416	0.04768669	Bacteria	Pseudomonadota	Gammaproteobacteria	Burkholderiales	Burkholderiaceae	Rhodoferax_C	NA	NA	no_fe	NA	no_cazy	K02037	phosphate transport system permease protein	NA	NA	NA
NODE_32677_1	0.01582551	0.02155876	0.03505226	0.04768669	Bacteria	Pseudomonadota	Alphaproteobacteria	Rhodobacterales	Rhodobacteraceae	CPC320	NA	NA	no_fe	NA	no_cazy	K26392	stomatin-like protein 2	09180_Brite_Hierarchies	09183_Protein_families:_signaling_and_cellular_processes	02000_Transporters_[BR:ko02000]
NODE_97863_1	0.02064244	0.03153542	0.03945764	0.04763032	Bacteria	Pseudomonadota	Alphaproteobacteria	Rhodobacterales	Rhodobacteraceae	NA	NA	NA	no_fe	NA	no_cazy	K00940	nucleoside-diphosphate kinase [EC:2.7.4.6]	09100_Metabolism;_09130_Environmental_Information_Processing;_09180_Brite_Hierarchies	09104_Nucleotide_metabolism;_09111_Xenobiotics_biodegradation_and_metabolism;_09132_Signal_transduction;_09182_Protein_families:_genetic_information_processing	00230_Purine_metabolism_[PATH:ko00230];_00240_Pyrimidine_metabolism_[PATH:ko00240];_00983_Drug_metabolism_-_other_enzymes_[PATH:ko00983];_04016_MAPK_signaling_pathway_-_plant_[PATH:ko04016];_04131_Membrane_trafficking_[BR:ko04131]
NODE_38346_1	0.0267191	0.03908904	0.04159309	0.04760532	Bacteria	Bacteroidota	Bacteroidia	Flavobacteriales	Flavobacteriaceae	NA	NA	NA	no_fe	NA	no_cazy	K03569	rod shape-determining protein MreB and related proteins	NA	NA	NA
NODE_45607_1	1.00E-10	0.03723141	0.04008807	0.04758212	Bacteria	NA	NA	NA	NA	NA	NA	NA	no_fe	NA	no_cazy	NA	NA	NA	NA	NA
NODE_73322_1	0.01002264	0.01575345	0.02636118	0.0475483	Bacteria	Pseudomonadota	Gammaproteobacteria	SAR86	D2472	SCGC-AAA076-P13	NA	NA	no_fe	NA	no_cazy	NA	NA	NA	NA	NA
NODE_69581_1	1.00E-10	0.01747836	0.04373842	0.04751799	Bacteria	Bacteroidota	Bacteroidia	Flavobacteriales	Flavobacteriaceae	Hel1-33-131	NA	NA	no_fe	NA	no_cazy	NA	NA	NA	NA	NA
NODE_99180_1	0.00591183	0.02942647	0.0319743	0.04750398	Bacteria	Bacteroidota	Bacteroidia	Flavobacteriales	Flavobacteriaceae	NA	NA	NA	no_fe	NA	no_cazy	NA	NA	NA	NA	NA
NODE_99431_1	1.00E-10	0.0038719	0.03045171	0.04750398	Bacteria	Bacteroidota	Bacteroidia	Cytophagales	Spirosomataceae	Spirosoma	NA	NA	no_fe	NA	no_cazy	NA	NA	NA	NA	NA
NODE_99908_1	0.01591865	0.02323142	0.0319743	0.04750398	Bacteria	NA	NA	NA	NA	NA	NA	NA	no_fe	NA	no_cazy	K01602	ribulose-bisphosphate carboxylase small chain [EC:4.1.1.39]	NA	NA	NA
NODE_8771_1	0.01421915	0.03670669	0.03920487	0.04749067	Bacteria	Bacteroidota	Bacteroidia	Flavobacteriales	NA	NA	NA	NA	no_fe	NA	no_cazy	NA	NA	NA	NA	NA
NODE_3534_1	0.02429163	0.03288984	0.0392875	0.04745723	Bacteria	Pseudomonadota	Alphaproteobacteria	Rhodobacterales	Rhodobacteraceae	Planktomarina	NA	NA	no_fe	NA	no_cazy	K00831	phosphoserine aminotransferase [EC:2.6.1.52]	09100_Metabolism;_09180_Brite_Hierarchies	09102_Energy_metabolism;_09105_Amino_acid_metabolism;_09108_Metabolism_of_cofactors_and_vitamins;_09181_Protein_families:_metabolism	00680_Methane_metabolism_[PATH:ko00680];_00260_Glycine,_serine_and_threonine_metabolism_[PATH:ko00260];_00270_Cysteine_and_methionine_metabolism_[PATH:ko00270];_00750_Vitamin_B6_metabolism_[PATH:ko00750];_01007_Amino_acid_related_enzymes_[BR:ko01007]
NODE_6010_3	0.02985612	0.03574794	0.03987465	0.04744339	Bacteria	Pseudomonadota	Alphaproteobacteria	Pelagibacterales	Pelagibacteraceae	GCA-2689925	NA	NA	no_fe	NA	no_cazy	NA	NA	NA	NA	NA
NODE_79053_1	0.02186773	0.0261235	0.02906119	0.04744339	Bacteria	Pseudomonadota	Gammaproteobacteria	Pseudomonadales	Nitrincolaceae	ASP10-02a	NA	NA	no_fe	NA	no_cazy	NA	NA	NA	NA	NA
NODE_39458_2	1.00E-10	0.00141091	0.02704781	0.04733299	Bacteria	Pseudomonadota	Gammaproteobacteria	Burkholderiales	Burkholderiaceae	Rhodoferax_C	NA	NA	no_fe	NA	no_cazy	K02500	imidazole glycerol-phosphate synthase subunit HisF [EC:4.3.2.10]	NA	NA	NA
NODE_2884_3	0.01197824	0.01940006	0.03467669	0.04733299	Bacteria	Pseudomonadota	Alphaproteobacteria	Rhodobacterales	Rhodobacteraceae	Planktomarina	NA	NA	no_fe	NA	no_cazy	K03118	sec-independent protein translocase protein TatC	NA	NA	NA
NODE_57946_1	1.00E-10	0.0080272	0.04453077	0.04726394	Bacteria	Planctomycetota	J058	J058	J058	NORP233	NA	NA	no_fe	NA	no_cazy	NA	NA	NA	NA	NA
NODE_53355_1	1.00E-10	0.0032864	0.03230852	0.04725053	Bacteria	NA	NA	NA	NA	NA	NA	NA	no_fe	NA	no_cazy	NA	NA	NA	NA	NA
NODE_46117_1	1.00E-10	0.00603323	0.04448449	0.04722703	Bacteria	Pseudomonadota	Gammaproteobacteria	Burkholderiales	Burkholderiaceae	Rhodoferax_C	NA	NA	no_fe	NA	no_cazy	NA	NA	NA	NA	NA
NODE_87863_1	0.00630387	0.00977968	0.04201845	0.04721666	Bacteria	Pseudomonadota	Gammaproteobacteria	PS1	Thioglobaceae	Pseudothioglobus	NA	NA	no_fe	NA	no_cazy	K01736	chorismate synthase [EC:4.2.3.5]	NA	NA	NA
NODE_87931_1	1.00E-10	0.0036221	0.03916974	0.04721666	Bacteria	Bacteroidota	Bacteroidia	Chitinophagales	Chitinophagaceae	Ferruginibacter	NA	NA	no_fe	NA	no_cazy	K02906	large subunit ribosomal protein L3	NA	NA	NA
NODE_39922_1	1.00E-10	0.00394934	0.03836915	0.04720708	Bacteria	NA	NA	NA	NA	NA	NA	NA	no_fe	NA	no_cazy	NA	NA	NA	NA	NA
NODE_79470_1	1.00E-10	0.00136794	0.02017233	0.04720256	Bacteria	Actinomycetota	Acidimicrobiia	Acidimicrobiales	Iamiaceae	Aquihabitans	NA	NA	no_fe	NA	no_cazy	NA	NA	NA	NA	NA
NODE_79472_1	1.00E-10	0.00205191	0.01613786	0.04720256	Bacteria	Pseudomonadota	Gammaproteobacteria	Burkholderiales	Burkholderiaceae	Rhodoferax_C	NA	NA	no_fe	NA	no_cazy	NA	NA	NA	NA	NA
NODE_43197_2	1.00E-10	0.01943398	0.02483718	0.04718996	Bacteria	Pseudomonadota	Gammaproteobacteria	Burkholderiales	Burkholderiaceae	Undibacterium	NA	NA	no_fe	NA	no_cazy	NA	NA	NA	NA	NA
NODE_69184_1	1.00E-10	0.00878754	0.02764486	0.04716836	Bacteria	Actinomycetota	Actinomycetes	Actinomycetales	Microbacteriaceae	Microbacterium	NA	NA	no_fe	NA	no_cazy	NA	NA	NA	NA	NA
NODE_3582_1	0.00099935	0.00213877	0.01682094	0.04715053	Bacteria	Pseudomonadota	Gammaproteobacteria	Pseudomonadales	Porticoccaceae	HTCC2207	NA	NA	no_fe	NA	no_cazy	NA	NA	NA	NA	NA
NODE_103757_1	0.0105028	0.01109642	0.02337617	0.0471023	Bacteria	Pseudomonadota	Alphaproteobacteria	Puniceispirillales	Puniceispirillaceae	UBA3439	NA	NA	no_fe	NA	no_cazy	K03523	biotin transport system substrate-specific component	NA	NA	NA
NODE_82849_1	1.00E-10	0.00421069	0.01241859	0.04708647	Bacteria	Bacteroidota	Bacteroidia	Flavobacteriales	Flavobacteriaceae	Hel1-33-131	NA	NA	no_fe	NA	no_cazy	NA	NA	NA	NA	NA
NODE_32973_1	0.0040215	0.00831742	0.01921559	0.04703664	Bacteria	Bacteroidota	Bacteroidia	Flavobacteriales	Flavobacteriaceae	MAG-121220-bin8	NA	NA	no_fe	NA	no_cazy	NA	NA	NA	NA	NA
NODE_37631_2	0.00666595	0.01145043	0.03874469	0.04696417	Bacteria	Bacteroidota	Bacteroidia	Flavobacteriales	Flavobacteriaceae	MAG-121220-bin8	NA	NA	no_fe	NA	no_cazy	K03787	5'/3'-nucleotidase [EC:3.1.3.5 3.1.3.6]	NA	NA	NA
NODE_60816_2	0.0136089	0.01952231	0.03386888	0.04696417	Bacteria	Pseudomonadota	Gammaproteobacteria	PS1	Thioglobaceae	Pseudothioglobus	NA	NA	no_fe	NA	no_cazy	K07040	DUF177 domain-containing protein	NA	NA	NA
NODE_44649_1	1.00E-10	0.00864656	0.03116822	0.04696417	Bacteria	Pseudomonadota	Gammaproteobacteria	Burkholderiales	Burkholderiaceae	NA	NA	NA	no_fe	NA	no_cazy	K02389	flagellar basal-body rod modification protein FlgD	NA	NA	NA
NODE_33103_3	1.00E-10	0.00204155	0.01204227	0.04696417	Bacteria	Pseudomonadota	Gammaproteobacteria	Burkholderiales	Burkholderiaceae	NA	NA	NA	no_fe	NA	no_cazy	K02916	large subunit ribosomal protein L35	NA	NA	NA
NODE_21328_1	1.00E-10	0.01429084	0.0361268	0.04696417	Bacteria	Pseudomonadota	Alphaproteobacteria	Rhodobacterales	Rhodobacteraceae	CPC320	NA	NA	no_fe	NA	no_cazy	NA	NA	NA	NA	NA
NODE_33302_1	1.00E-10	0.00094225	0.01111594	0.04696417	Bacteria	Pseudomonadota	Gammaproteobacteria	Burkholderiales	Burkholderiaceae	NA	NA	NA	no_fe	NA	no_cazy	NA	NA	NA	NA	NA
NODE_43199_1	1.00E-10	0.00204155	0.00669015	0.04696417	Bacteria	Cyanobacteriota	Cyanobacteriia	PCC-6307	Cyanobiaceae	ATX-6F1	NA	NA	no_fe	NA	no_cazy	NA	NA	NA	NA	NA
NODE_47344_2	1.00E-10	0.01837394	0.02408453	0.04696417	Bacteria	NA	NA	NA	NA	NA	NA	NA	no_fe	NA	no_cazy	NA	NA	NA	NA	NA
NODE_50721_1	1.00E-10	0.00159773	0.01989592	0.04696417	Bacteria	Pseudomonadota	Alphaproteobacteria	Caulobacterales	Caulobacteraceae	Phenylobacterium	NA	NA	no_fe	NA	no_cazy	NA	NA	NA	NA	NA
NODE_54801_1	0.01347331	0.0161468	0.02463191	0.04696417	Bacteria	Pseudomonadota	Alphaproteobacteria	Rhodobacterales	Rhodobacteraceae	Planktomarina	NA	NA	no_fe	NA	no_cazy	NA	NA	NA	NA	NA
NODE_75227_1	0.01919869	0.02685422	0.02871618	0.04696417	Bacteria	Pseudomonadota	Gammaproteobacteria	Pseudomonadales	Porticoccaceae	HTCC2207	NA	NA	no_fe	NA	no_cazy	NA	NA	NA	NA	NA
NODE_75454_1	0.00259762	0.02960246	0.03211271	0.04696417	Bacteria	Pseudomonadota	Gammaproteobacteria	Pseudomonadales	Pseudohongiellaceae	UBA9145	NA	NA	no_fe	NA	no_cazy	NA	NA	NA	NA	NA
NODE_82062_1	1.00E-10	0.01378046	0.02257925	0.04696417	Bacteria	NA	NA	NA	NA	NA	NA	NA	no_fe	NA	no_cazy	NA	NA	NA	NA	NA
NODE_85829_2	1.00E-10	0.0017499	0.02752518	0.04696417	Bacteria	Pseudomonadota	Gammaproteobacteria	Burkholderiales	Burkholderiaceae	NA	NA	NA	no_fe	NA	no_cazy	NA	NA	NA	NA	NA
NODE_86564_1	1.00E-10	0.0216164	0.02550127	0.04696417	Bacteria	Pseudomonadota	Alphaproteobacteria	Rhodobacterales	Rhodobacteraceae	Planktomarina	NA	NA	no_fe	NA	no_cazy	NA	NA	NA	NA	NA
NODE_86684_1	1.00E-10	0.01369039	0.0361268	0.04696417	Archaea	NA	NA	NA	NA	NA	NA	NA	no_fe	NA	no_cazy	NA	NA	NA	NA	NA
NODE_86698_1	1.00E-10	0.00792601	0.03896028	0.04696417	Bacteria	Pseudomonadota	Gammaproteobacteria	Burkholderiales	Burkholderiaceae	NA	NA	NA	no_fe	NA	no_cazy	NA	NA	NA	NA	NA
NODE_88269_1	1.00E-10	0.00653296	0.02809862	0.04696417	Bacteria	Myxococcota	UBA9042	GCA-2863065	GCA-2863065	SXOO01	NA	NA	no_fe	NA	no_cazy	NA	NA	NA	NA	NA
NODE_102756_1	0.00692699	0.01224929	0.02676059	0.04696417	Bacteria	Pseudomonadota	Alphaproteobacteria	Puniceispirillales	Puniceispirillaceae	UBA3439	NA	ROS	yes_fe	NA	no_cazy	K04564	superoxide dismutase, Fe-Mn family [EC:1.15.1.1]	NA	NA	NA
NODE_30843_1	0.01125469	0.02105347	0.0279911	0.04689428	Bacteria	Bacteroidota	Bacteroidia	Flavobacteriales	Flavobacteriaceae	MAG-121220-bin8	NA	NA	no_fe	NA	no_cazy	NA	NA	NA	NA	NA
NODE_60904_1	0.00720694	0.00837776	0.01372694	0.0468425	Bacteria	Bacteroidota	Bacteroidia	Flavobacteriales	Flavobacteriaceae	MAG-121220-bin8	NA	NA	no_fe	NA	no_cazy	NA	NA	NA	NA	NA
NODE_82109_1	0.02632372	0.028624	0.03500369	0.0468425	Bacteria	Pseudomonadota	Alphaproteobacteria	Pelagibacterales	Pelagibacteraceae	NA	NA	NA	no_fe	NA	no_cazy	NA	NA	NA	NA	NA
NODE_18965_1	0.02272727	0.0283857	0.03603046	0.04683893	Bacteria	Pseudomonadota	Alphaproteobacteria	Rhodobacterales	Rhodobacteraceae	Planktomarina	NA	NA	no_fe	NA	no_cazy	K00615	transketolase [EC:2.2.1.1]	09100_Metabolism	09101_Carbohydrate_metabolism;_09102_Energy_metabolism;_09109_Metabolism_of_terpenoids_and_polyketides	00030_Pentose_phosphate_pathway_[PATH:ko00030];_00710_Carbon_fixation_by_Calvin_cycle_[PATH:ko00710];_01051_Biosynthesis_of_ansamycins_[PATH:ko01051]
NODE_91349_1	1.00E-10	0.00740342	0.0174679	0.04683514	Bacteria	Bacteroidota	Bacteroidia	Flavobacteriales	Flavobacteriaceae	Marisimplicoccus	NA	NA	no_fe	NA	no_cazy	NA	NA	NA	NA	NA
NODE_98308_1	0.0143733	0.0303367	0.04338033	0.04682684	Bacteria	Pseudomonadota	Alphaproteobacteria	Pelagibacterales	Pelagibacteraceae	Pelagibacter	NA	NA	no_fe	NA	no_cazy	NA	NA	NA	NA	NA
NODE_21218_1	1.00E-10	0.00254231	0.03749008	0.04678694	Bacteria	Pseudomonadota	Gammaproteobacteria	Burkholderiales	Burkholderiaceae	Polaromonas	NA	NA	no_fe	NA	no_cazy	NA	NA	NA	NA	NA
NODE_7364_2	0.02323621	0.02670089	0.03581073	0.04677927	Bacteria	Pseudomonadota	Gammaproteobacteria	Pseudomonadales	Azotimanducaceae_A	UBA4421	NA	NA	no_fe	NA	no_cazy	K21430	aldose sugar dehydrogenase [EC:1.1.5.-]	09190_Not_Included_in_Pathway_or_Brite	09191_Unclassified:_metabolism	99980_Enzymes_with_EC_numbers
NODE_65856_1	1.00E-10	0.00128326	0.01009257	0.04674053	Bacteria	Cyanobacteriota	Cyanobacteriia	PCC-6307	Cyanobiaceae	ATX-6F1	NA	NA	no_fe	NA	no_cazy	NA	NA	NA	NA	NA
NODE_36369_1	0.01395886	0.02640677	0.032617	0.04672817	Bacteria	Pseudomonadota	Alphaproteobacteria	Puniceispirillales_A	AAA536-G10	NA	NA	NA	no_fe	NA	no_cazy	K07793	putative tricarboxylic transport membrane protein	NA	NA	NA
NODE_36075_2	0.00720125	0.010034	0.02818403	0.04671436	Bacteria	Bacteroidota	Bacteroidia	Flavobacteriales	Flavobacteriaceae	Hel1-33-131	NA	NA	no_fe	NA	no_cazy	NA	NA	NA	NA	NA
NODE_95801_1	0.01270103	0.01903139	0.0284388	0.04669883	Bacteria	Pseudomonadota	Gammaproteobacteria	Burkholderiales	Methylophilaceae	BACL14	NA	NA	no_fe	NA	no_cazy	NA	NA	NA	NA	NA
NODE_108059_1	0.01287865	0.02151006	0.03989908	0.04668125	Bacteria	Bacteroidota	Bacteroidia	NA	NA	NA	NA	NA	no_fe	NA	no_cazy	NA	NA	NA	NA	NA
NODE_56623_1	0.01963967	0.02774105	0.03506425	0.04666817	Bacteria	Bacteroidota	Bacteroidia	Flavobacteriales	UA16	UBA974	NA	NA	no_fe	NA	no_cazy	NA	NA	NA	NA	NA
NODE_35738_1	1.00E-10	0.00565048	0.00940074	0.04666117	Bacteria	NA	NA	NA	NA	NA	NA	NA	no_fe	NA	no_cazy	NA	NA	NA	NA	NA
NODE_8288_1	0.01918529	0.02085297	0.03337906	0.04663803	Bacteria	Pseudomonadota	Gammaproteobacteria	Pseudomonadales	Nitrincolaceae	ASP10-02a	NA	NA	no_fe	NA	no_cazy	K14083	trimethylamine---corrinoid protein Co-methyltransferase [EC:2.1.1.250]	09100_Metabolism	09102_Energy_metabolism	00680_Methane_metabolism_[PATH:ko00680]
NODE_1796_2	0.0219133	0.03060811	0.03368861	0.0465583	Bacteria	Pseudomonadota	Alphaproteobacteria	Rhodobacterales	Rhodobacteraceae	CPC320	NA	NA	no_fe	NA	no_cazy	K09970	general L-amino acid transport system permease protein	NA	NA	NA
NODE_63776_1	0.007138	0.00971115	0.02804438	0.04654107	Bacteria	Bacteroidota	Bacteroidia	Flavobacteriales	Flavobacteriaceae	MAG-121220-bin8	NA	NA	no_fe	NA	no_cazy	NA	NA	NA	NA	NA
NODE_76614_1	1.00E-10	0.01616907	0.04106413	0.04649452	Bacteria	Pseudomonadota	Gammaproteobacteria	Burkholderiales	Burkholderiaceae	Polaromonas	NA	NA	no_fe	NA	no_cazy	NA	NA	NA	NA	NA
NODE_76753_1	0.00852687	0.01549536	0.03841483	0.04649452	Bacteria	Pseudomonadota	NA	NA	NA	NA	NA	NA	no_fe	NA	no_cazy	NA	NA	NA	NA	NA
NODE_99786_1	0.0147441	0.03570669	0.04238878	0.04649452	Bacteria	Pseudomonadota	Alphaproteobacteria	Pelagibacterales	Pelagibacteraceae	Pelagibacter	NA	NA	no_fe	NA	no_cazy	NA	NA	NA	NA	NA
NODE_3695_2	0.02404761	0.03610898	0.03954888	0.04645736	Bacteria	Pseudomonadota	Alphaproteobacteria	Rhodobacterales	Rhodobacteraceae	CPC320	NA	NA	no_fe	NA	no_cazy	K05807	outer membrane protein assembly factor BamD	NA	NA	NA
NODE_41874_1	1.00E-10	0.01260179	0.02858956	0.04645736	Bacteria	Cyanobacteriota	Cyanobacteriia	PCC-6307	Cyanobiaceae	ATX-6F1	NA	NA	no_fe	NA	no_cazy	K03553	recombination protein RecA	NA	NA	NA
NODE_39726_1	0.00058737	0.00172746	0.01698268	0.04636206	Bacteria	Pseudomonadota	Alphaproteobacteria	Rhodobacterales	Rhodobacteraceae	Planktomarina	NA	NA	no_fe	NA	no_cazy	NA	NA	NA	NA	NA
NODE_78705_1	1.00E-10	0.01381972	0.02377576	0.04636206	Bacteria	Pseudomonadota	NA	NA	NA	NA	NA	NA	no_fe	NA	no_cazy	NA	NA	NA	NA	NA
NODE_93370_2	1.00E-10	0.00460657	0.03849408	0.04636206	Bacteria	Pseudomonadota	Gammaproteobacteria	Burkholderiales	Burkholderiaceae	NA	NA	NA	no_fe	NA	no_cazy	NA	NA	NA	NA	NA
NODE_99865_1	1.00E-10	0.00700971	0.00918832	0.04628549	Bacteria	Pseudomonadota	Gammaproteobacteria	Burkholderiales	Burkholderiaceae	Rhodoferax_C	NA	NA	no_fe	NA	no_cazy	K03411	chemotaxis protein CheD [EC:3.5.1.44]	NA	NA	NA
NODE_2400_3	1.00E-10	0.0094143	0.03065782	0.04624637	Bacteria	Pseudomonadota	Gammaproteobacteria	Burkholderiales	NA	NA	NA	NA	no_fe	NA	no_cazy	K06992	uncharacterized protein	NA	NA	NA
NODE_13379_2	0.0157993	0.01749285	0.01998594	0.04622263	Bacteria	Pseudomonadota	Gammaproteobacteria	SAR86	D2472	SCGC-AAA076-P13	NA	NA	no_fe	NA	no_cazy	K12941	aminobenzoyl-glutamate utilization protein B	09180_Brite_Hierarchies	09181_Protein_families:_metabolism	01002_Peptidases_and_inhibitors_[BR:ko01002]
NODE_77777_2	1.00E-10	0.02136157	0.02476987	0.04620052	Bacteria	Pseudomonadota	NA	NA	NA	NA	NA	NA	no_fe	NA	no_cazy	K02878	large subunit ribosomal protein L16	NA	NA	NA
NODE_59914_1	0.02201185	0.03078548	0.03684455	0.04618661	Bacteria	Pseudomonadota	Alphaproteobacteria	Pelagibacterales	Pelagibacteraceae	Pelagibacter	NA	NA	no_fe	NA	no_cazy	NA	NA	NA	NA	NA
NODE_94626_1	0.00475793	0.00828025	0.00888033	0.04617706	Bacteria	Pseudomonadota	Gammaproteobacteria	SAR86	D2472	D2472	NA	NA	no_fe	NA	no_cazy	NA	NA	NA	NA	NA
NODE_8882_2	0.01327716	0.03176433	0.04130086	0.0461606	Bacteria	Pseudomonadota	Gammaproteobacteria	SAR86	D2472	MED-G78	NA	NA	no_fe	NA	no_cazy	K12410	NAD-dependent protein deacetylase/lipoamidase [EC:2.3.1.286 2.3.1.313]	09100_Metabolism	09108_Metabolism_of_cofactors_and_vitamins	00760_Nicotinate_and_nicotinamide_metabolism_[PATH:ko00760]
NODE_25655_1	1.00E-10	0.01087257	0.02710378	0.04615211	Bacteria	Pseudomonadota	Gammaproteobacteria	Pseudomonadales	Moraxellaceae	Agitococcus	NA	NA	no_fe	NA	no_cazy	NA	NA	NA	NA	NA
NODE_57970_1	0.02962719	0.03849778	0.04257802	0.04612552	Bacteria	Pseudomonadota	Gammaproteobacteria	Pseudomonadales	NA	NA	NA	NA	no_fe	NA	no_cazy	K02913	large subunit ribosomal protein L33	NA	NA	NA
NODE_106024_1	1.00E-10	0.00481222	0.00630785	0.04612552	Bacteria	NA	NA	NA	NA	NA	NA	NA	no_fe	NA	no_cazy	NA	NA	NA	NA	NA
NODE_29055_1	0.01989964	0.02105347	0.04021257	0.04612552	Bacteria	Pseudomonadota	Gammaproteobacteria	Pseudomonadales	Porticoccaceae	TMED48	NA	NA	no_fe	NA	no_cazy	NA	NA	NA	NA	NA
NODE_37209_1	1.00E-10	0.00120306	0.0106445	0.04612552	Bacteria	Pseudomonadota	Gammaproteobacteria	Burkholderiales	Burkholderiaceae	SYFN01	NA	NA	no_fe	NA	no_cazy	NA	NA	NA	NA	NA
NODE_74472_1	1.00E-10	0.00072834	0.02864107	0.04607566	Bacteria	Pseudomonadota	Gammaproteobacteria	Burkholderiales	Burkholderiaceae	SYFN01	NA	NA	no_fe	NA	no_cazy	NA	NA	NA	NA	NA
NODE_89435_1	1.00E-10	0.00291335	0.03150517	0.04607566	Bacteria	NA	NA	NA	NA	NA	NA	NA	no_fe	NA	no_cazy	NA	NA	NA	NA	NA
NODE_103621_1	1.00E-10	0.00600762	0.02446805	0.04606676	Bacteria	NA	NA	NA	NA	NA	NA	NA	no_fe	NA	no_cazy	NA	NA	NA	NA	NA
NODE_44613_2	1.00E-10	0.00733745	0.04328062	0.04603418	Bacteria	Pseudomonadota	Gammaproteobacteria	Pseudomonadales	Nitrincolaceae	ASP10-02a	NA	NA	no_fe	NA	no_cazy	NA	NA	NA	NA	NA
NODE_88840_1	1.00E-10	0.00774381	0.031213	0.04601948	Bacteria	Pseudomonadota	Alphaproteobacteria	Acetobacterales	Acetobacteraceae	Rhodopila	NA	NA	no_fe	NA	no_cazy	K02933	large subunit ribosomal protein L6	NA	NA	NA
NODE_1844_2	0.0093234	0.02030362	0.02812612	0.04599915	Bacteria	Bacteroidota	Bacteroidia	Flavobacteriales	Flavobacteriaceae	MAG-121220-bin8	NA	NA	no_fe	NA	no_cazy	NA	NA	NA	NA	NA
NODE_6400_2	1.00E-10	0.00922892	0.02358965	0.04599915	Bacteria	NA	NA	NA	NA	NA	NA	NA	no_fe	NA	no_cazy	K02518	translation initiation factor IF-1	NA	NA	NA
NODE_57528_1	1.00E-10	0.00856413	0.04209691	0.04596916	Bacteria	Pseudomonadota	Gammaproteobacteria	Burkholderiales	Burkholderiaceae	Rhodoferax	NA	NA	no_fe	NA	no_cazy	NA	NA	NA	NA	NA
NODE_50639_1	0.0077251	0.00852125	0.01047154	0.04594321	Bacteria	Bacteroidota	Bacteroidia	Flavobacteriales	Parvicellaceae	MED-G20	NA	NA	no_fe	NA	no_cazy	NA	NA	NA	NA	NA
NODE_10092_2	0.01820191	0.02212817	0.02688096	0.04593253	Bacteria	Pseudomonadota	Gammaproteobacteria	SAR86	D2472	MED-G78	NA	NA	no_fe	NA	no_cazy	K03498	trk/ktr system potassium uptake protein	NA	NA	NA
NODE_22161_3	1.00E-10	0.01497136	0.01619016	0.04592052	Bacteria	Pseudomonadota	Alphaproteobacteria	Rhodobacterales	Rhodobacteraceae	GCA-2697345	NA	NA	no_fe	NA	no_cazy	NA	NA	NA	NA	NA
NODE_92725_1	1.00E-10	0.00860853	0.03385215	0.04592052	Bacteria	Pseudomonadota	Gammaproteobacteria	Burkholderiales	Burkholderiaceae	Rhodoferax_C	NA	NA	no_fe	NA	no_cazy	NA	NA	NA	NA	NA
NODE_48758_1	1.00E-10	0.00104048	0.02403804	0.04587619	Bacteria	Pseudomonadota	Gammaproteobacteria	Burkholderiales	NA	NA	NA	NA	no_fe	GT	yes_cazy	NA	NA	NA	NA	NA
NODE_71175_1	1.00E-10	0.00377782	0.00495196	0.04586687	Bacteria	Pseudomonadota	Alphaproteobacteria	Rickettsiales	RGZB01	RGZB01	NA	NA	no_fe	NA	no_cazy	NA	NA	NA	NA	NA
NODE_81737_1	0.00690002	0.01036479	0.01254106	0.04585259	Bacteria	Pseudomonadota	Gammaproteobacteria	Pseudomonadales	Azotimanducaceae_A	UBA4421	NA	NA	no_fe	NA	no_cazy	K02879	large subunit ribosomal protein L17	NA	NA	NA
NODE_104755_1	1.00E-10	0.01435124	0.0242983	0.04585259	Bacteria	Pseudomonadota	Alphaproteobacteria	Rhizobiales	Aestuariivirgaceae	Aestuariivirga	NA	NA	no_fe	NA	no_cazy	NA	NA	NA	NA	NA
NODE_105410_1	0.00121735	0.01913499	0.02664975	0.04585259	Bacteria	Pseudomonadota	Gammaproteobacteria	Pseudomonadales	Porticoccaceae	HTCC2207	NA	NA	no_fe	NA	no_cazy	NA	NA	NA	NA	NA
NODE_105173_1	1.00E-10	0.01076343	0.03292028	0.04585259	Archaea	Asgardarchaeota	Heimdallarchaeia	Heimdallarchaeales	Heimdallarchaeaceae	UBA460	NA	NA	no_fe	NA	no_cazy	K02150	V-type H+-transporting ATPase subunit E	NA	NA	NA
NODE_20093_1	0.01693217	0.02342641	0.02509528	0.04583793	Bacteria	Bacteroidota	Bacteroidia	Flavobacteriales	Flavobacteriaceae	MAG-121220-bin8	NA	NA	no_fe	GH	yes_cazy	K00600	glycine hydroxymethyltransferase [EC:2.1.2.1]	09100_Metabolism;_09150_Organismal_Systems;_09160_Human_Diseases	09101_Carbohydrate_metabolism;_09102_Energy_metabolism;_09105_Amino_acid_metabolism;_09106_Metabolism_of_other_amino_acids;_09108_Metabolism_of_cofactors_and_vitamins;_09154_Digestive_system;_09176_Drug_resistance:_antineoplastic	00630_Glyoxylate_and_dicarboxylate_metabolism_[PATH:ko00630];_00680_Methane_metabolism_[PATH:ko00680];_00260_Glycine,_serine_and_threonine_metabolism_[PATH:ko00260];_00460_Cyanoamino_acid_metabolism_[PATH:ko00460];_00670_One_carbon_pool_by_folate_[PATH:ko00670];_04981_Folate_transport_and_metabolism_[PATH:ko04981];_01523_Antifolate_resistance_[PATH:ko01523]
NODE_17028_1	0.01844176	0.02137041	0.02278967	0.04582794	Bacteria	Pseudomonadota	Gammaproteobacteria	Pseudomonadales	Nitrincolaceae	ASP10-02a	NA	NA	no_fe	NA	no_cazy	NA	NA	NA	NA	NA
NODE_99028_1	1.00E-10	0.0025584	0.02850511	0.0457752	Bacteria	Pseudomonadota	Gammaproteobacteria	SAR86	D2472	NA	NA	NA	no_fe	NA	no_cazy	NA	NA	NA	NA	NA
NODE_29657_1	1.00E-10	0.0002981	0.00468902	0.04571733	Bacteria	Pseudomonadota	Gammaproteobacteria	Burkholderiales	NA	NA	NA	NA	no_fe	NA	no_cazy	NA	NA	NA	NA	NA
NODE_57146_2	0.00849629	0.01430891	0.03047866	0.04571733	Bacteria	Pseudomonadota	Gammaproteobacteria	SAR86	D2472	MED-G78	NA	NA	no_fe	NA	no_cazy	NA	NA	NA	NA	NA
NODE_69687_1	0.00667566	0.02027096	0.02696189	0.04571733	Bacteria	Pseudomonadota	Alphaproteobacteria	Rhodobacterales	Rhodobacteraceae	CPC320	NA	NA	no_fe	NA	no_cazy	NA	NA	NA	NA	NA
NODE_28019_2	0.002718	0.01314558	0.01696197	0.04567552	Bacteria	Pseudomonadota	Alphaproteobacteria	Rhodobacterales	Rhodobacteraceae	Planktomarina	NA	NA	no_fe	NA	no_cazy	NA	NA	NA	NA	NA
NODE_77568_1	1.00E-10	0.00575119	0.0306931	0.04567552	Bacteria	Planctomycetota	Phycisphaerae	Phycisphaerales	Phycisphaeraceae	CANIYR01	NA	NA	no_fe	NA	no_cazy	NA	NA	NA	NA	NA
NODE_41294_2	0.01318157	0.02932625	0.03896028	0.04558287	Bacteria	Pseudomonadota	Gammaproteobacteria	Pseudomonadales	Porticoccaceae	HTCC2207	NA	NA	no_fe	NA	no_cazy	NA	NA	NA	NA	NA
NODE_60488_1	0.00504244	0.00643989	0.02142815	0.04558287	Bacteria	Pseudomonadota	Alphaproteobacteria	Pelagibacterales	Pelagibacteraceae	Pelagibacter	NA	NA	no_fe	NA	no_cazy	NA	NA	NA	NA	NA
NODE_74231_1	1.00E-10	0.01519153	0.03831094	0.04558287	Bacteria	Pseudomonadota	Gammaproteobacteria	Burkholderiales	Burkholderiaceae	NA	NA	NA	no_fe	NA	no_cazy	NA	NA	NA	NA	NA
NODE_76074_1	0.01275538	0.02219284	0.0288306	0.04558287	Bacteria	Pseudomonadota	Gammaproteobacteria	PS1	Thioglobaceae	Pseudothioglobus	NA	NA	no_fe	NA	no_cazy	NA	NA	NA	NA	NA
NODE_30662_1	0.01993807	0.02513327	0.03569004	0.04550414	Bacteria	Pseudomonadota	Alphaproteobacteria	Rhodobacterales	Rhodobacteraceae	Planktomarina	NA	NA	no_fe	NA	no_cazy	NA	NA	NA	NA	NA
NODE_49421_1	0.00035532	0.00488702	0.01921771	0.04550414	Bacteria	Patescibacteria	Gracilibacteria	UBA1369	LOWO2-01-FULL-3	NA	NA	NA	no_fe	NA	no_cazy	NA	NA	NA	NA	NA
NODE_25372_2	0.02386876	0.03178778	0.03824692	0.04547587	Bacteria	Pseudomonadota	Gammaproteobacteria	Pseudomonadales	Porticoccaceae	HTCC2207	NA	NA	no_fe	NA	no_cazy	NA	NA	NA	NA	NA
NODE_51881_1	0.0148333	0.01859443	0.0381499	0.04546131	Bacteria	Bacteroidota	Bacteroidia	NA	NA	NA	NA	NA	no_fe	NA	no_cazy	NA	NA	NA	NA	NA
NODE_36408_1	0.02431802	0.02682369	0.0404754	0.04544218	Bacteria	Pseudomonadota	Alphaproteobacteria	Pelagibacterales	Pelagibacteraceae	Pelagibacter	NA	NA	no_fe	NA	no_cazy	NA	NA	NA	NA	NA
NODE_44519_2	0.01331858	0.01961906	0.03348015	0.0454159	Bacteria	Pseudomonadota	Gammaproteobacteria	SAR86	D2472	D2472	NA	NA	no_fe	NA	no_cazy	NA	NA	NA	NA	NA
NODE_62970_2	0.00715916	0.01628752	0.02037922	0.0454159	Bacteria	Bacteroidota	Bacteroidia	Flavobacteriales	Flavobacteriaceae	SGZJ01	NA	NA	no_fe	NA	no_cazy	K03076	preprotein translocase subunit SecY	NA	NA	NA
NODE_56125_1	1.00E-10	0.0067653	0.01441041	0.04539214	Bacteria	Bacillota_A	Clostridia	Oscillospirales	Oscillospiraceae	WRMH01	NA	NA	no_fe	NA	no_cazy	NA	NA	NA	NA	NA
NODE_2381_1	0.00524072	0.01151032	0.01304191	0.04537754	Bacteria	Bacteroidota	Bacteroidia	Flavobacteriales	Flavobacteriaceae	MAG-121220-bin8	NA	NA	no_fe	NA	no_cazy	NA	NA	NA	NA	NA
NODE_70765_1	1.00E-10	0.00985919	0.01292341	0.04536051	Bacteria	Pseudomonadota	Alphaproteobacteria	RF32	CAG-239	CAG-267	NA	NA	no_fe	NA	no_cazy	NA	NA	NA	NA	NA
NODE_17878_1	0.02345113	0.030857	0.03387462	0.04535089	Bacteria	Pseudomonadota	Gammaproteobacteria	SAR86	D2472	D2472	NA	NA	no_fe	NA	no_cazy	NA	NA	NA	NA	NA
NODE_24642_1	0.00842176	0.02836679	0.03485919	0.0453163	Bacteria	Pseudomonadota	Gammaproteobacteria	Burkholderiales	Methylophilaceae	BACL14	NA	NA	no_fe	NA	no_cazy	NA	NA	NA	NA	NA
NODE_108776_1	1.00E-10	0.00786816	0.03480831	0.04525015	Bacteria	Pseudomonadota	Gammaproteobacteria	Burkholderiales	Burkholderiaceae	NA	NA	NA	no_fe	NA	no_cazy	NA	NA	NA	NA	NA
NODE_96851_1	0.00808675	0.0205539	0.04041303	0.04523949	Bacteria	Bacteroidota	Bacteroidia	Flavobacteriales	Flavobacteriaceae	MAG-121220-bin8	NA	NA	no_fe	NA	no_cazy	K01689	enolase 1/2/3 [EC:4.2.1.11]	NA	NA	NA
NODE_19007_1	0.02536896	0.02732101	0.03052188	0.04523277	Bacteria	Bacteroidota	Bacteroidia	Flavobacteriales	Flavobacteriaceae	Marisimplicoccus	NA	NA	no_fe	NA	no_cazy	K14393	cation/acetate symporter	09180_Brite_Hierarchies	09183_Protein_families:_signaling_and_cellular_processes	02000_Transporters_[BR:ko02000]
NODE_47422_1	0.00631287	0.00819725	0.01561374	0.04517846	Bacteria	Bacteroidota	Bacteroidia	Flavobacteriales	Flavobacteriaceae	MAG-121220-bin8	NA	NA	no_fe	NA	no_cazy	NA	NA	NA	NA	NA
NODE_23601_1	0.00713333	0.01086037	0.03438298	0.04516772	Bacteria	NA	NA	NA	NA	NA	NA	NA	no_fe	GT	yes_cazy	NA	NA	NA	NA	NA
NODE_2243_2	0.02107951	0.02655634	0.03574451	0.04510051	Bacteria	Pseudomonadota	Alphaproteobacteria	Rhodobacterales	Rhodobacteraceae	Planktomarina	NA	NA	no_fe	NA	no_cazy	K03686	molecular chaperone DnaJ	NA	NA	NA
NODE_13881_1	1.00E-10	0.00100805	0.0307213	0.04509028	Bacteria	Pseudomonadota	Gammaproteobacteria	Burkholderiales	Burkholderiaceae	SYFN01	NA	NA	no_fe	NA	no_cazy	K02406	flagellin	NA	NA	NA
NODE_100646_1	0.02296242	0.02712931	0.03733911	0.04507299	Bacteria	Pseudomonadota	Alphaproteobacteria	Rhodobacterales	Rhodobacteraceae	NA	NA	NA	no_fe	NA	no_cazy	NA	NA	NA	NA	NA
NODE_64338_2	1.00E-10	0.00045216	0.02489274	0.04507299	Bacteria	Pseudomonadota	Gammaproteobacteria	Burkholderiales	Burkholderiaceae	NA	NA	NA	no_fe	NA	no_cazy	K03599	stringent starvation protein A	NA	NA	NA
NODE_102129_1	1.00E-10	0.00156677	0.00308058	0.04505283	Bacteria	Bacteroidota	Bacteroidia	NA	NA	NA	NA	NA	no_fe	NA	no_cazy	NA	NA	NA	NA	NA
NODE_68604_1	1.00E-10	0.0048369	0.01358615	0.04503743	Bacteria	Bacteroidota	Bacteroidia	Flavobacteriales	Flavobacteriaceae	Hel1-33-131	NA	NA	no_fe	NA	no_cazy	NA	NA	NA	NA	NA
NODE_80588_1	1.00E-10	0.00521583	0.0068369	0.0449947	Bacteria	Pseudomonadota	Gammaproteobacteria	Pseudomonadales	Moraxellaceae	Agitococcus	NA	NA	no_fe	NA	no_cazy	K02650	type IV pilus assembly protein PilA	NA	NA	NA
NODE_26148_1	1.00E-10	0.00146459	0.01871787	0.04492225	Bacteria	Pseudomonadota	Gammaproteobacteria	Burkholderiales	Burkholderiaceae	Rhodoferax_C	NA	NA	no_fe	NA	no_cazy	NA	NA	NA	NA	NA
NODE_54278_1	1.00E-10	0.00260371	0.0281568	0.04492225	Bacteria	Pseudomonadota	Gammaproteobacteria	Burkholderiales	Burkholderiaceae	Polaromonas	NA	NA	no_fe	NA	no_cazy	NA	NA	NA	NA	NA
NODE_5531_1	1.00E-10	0.00195279	0.01919782	0.04492225	Bacteria	Pseudomonadota	Alphaproteobacteria	Pelagibacterales	Pelagibacteraceae	Pelagibacter	NA	NA	no_fe	NA	no_cazy	NA	NA	NA	NA	NA
NODE_89610_1	1.00E-10	0.00292918	0.00431951	0.04492225	Bacteria	Bacteroidota	Bacteroidia	Flavobacteriales	Flavobacteriaceae	Marivariicella	NA	NA	no_fe	NA	no_cazy	NA	NA	NA	NA	NA
NODE_98282_1	1.00E-10	0.00585836	0.02591705	0.04492225	Bacteria	Patescibacteria	Paceibacteria	UBA6257	Colwellbacteraceae	STB-63	NA	NA	no_fe	NA	no_cazy	K03236	translation initiation factor 1A	NA	NA	NA
NODE_18904_1	0.00178872	0.00691831	0.00842075	0.04483987	Bacteria	Bacteroidota	Bacteroidia	Flavobacteriales	Flavobacteriaceae	SGZJ01	NA	NA	no_fe	NA	no_cazy	NA	NA	NA	NA	NA
NODE_47004_1	1.00E-10	0.00610154	0.03299127	0.04483749	Bacteria	Actinomycetota	Acidimicrobiia	Acidimicrobiales	Iamiaceae	NA	NA	NA	no_fe	NA	no_cazy	NA	NA	NA	NA	NA
NODE_94727_1	1.00E-10	0.0045165	0.02516094	0.04473402	Bacteria	Bacillota_A	Clostridia	TANB77	CAG-508	CAG-492	NA	NA	no_fe	NA	no_cazy	NA	NA	NA	NA	NA
NODE_49425_1	1.00E-10	0.0060786	0.03286724	0.04466893	Bacteria	Pseudomonadota	Gammaproteobacteria	Burkholderiales	Burkholderiaceae	Rhodoferax_C	NA	NA	no_fe	NA	no_cazy	K03408	purine-binding chemotaxis protein CheW	NA	NA	NA
NODE_14194_1	0.01049433	0.01122852	0.01904184	0.04466488	Bacteria	Bacteroidota	Bacteroidia	Flavobacteriales	Flavobacteriaceae	SGZJ01	NA	NA	no_fe	NA	no_cazy	K02313	chromosomal replication initiator protein	NA	NA	NA
NODE_42146_1	1.00E-10	0.00443596	0.01744394	0.04464495	Bacteria	Bacteroidota	Bacteroidia	Bacteroidales	Marinilabiliaceae	W3P20-009	NA	NA	no_fe	NA	no_cazy	NA	NA	NA	NA	NA
NODE_65201_1	1.00E-10	0.01592408	0.03010567	0.04461596	Bacteria	Bacteroidota	Bacteroidia	Flavobacteriales	Flavobacteriaceae	Flavobacterium	NA	NA	no_fe	NA	no_cazy	NA	NA	NA	NA	NA
NODE_58855_1	0.0126688	0.01367941	0.02824126	0.0445802	Bacteria	Bacteroidota	Bacteroidia	Flavobacteriales	Flavobacteriaceae	Marivariicella	NA	NA	no_fe	NA	no_cazy	NA	NA	NA	NA	NA
NODE_74687_1	1.00E-10	0.00889162	0.02420679	0.0445802	Bacteria	Pseudomonadota	Gammaproteobacteria	Burkholderiales	Burkholderiaceae	Rhodoferax_C	NA	NA	no_fe	NA	no_cazy	NA	NA	NA	NA	NA
NODE_9670_2	0.00891076	0.01330615	0.02093001	0.04457202	Bacteria	Bacteroidota	Bacteroidia	Flavobacteriales	Flavobacteriaceae	MAG-121220-bin8	NA	NA	no_fe	NA	no_cazy	K01322	prolyl oligopeptidase [EC:3.4.21.26]	NA	NA	NA
NODE_14063_1	1.00E-10	0.00539522	0.02094415	0.04455327	Bacteria	Pseudomonadota	Gammaproteobacteria	Burkholderiales	Burkholderiaceae	Rhodoferax	NA	NA	no_fe	NA	no_cazy	NA	NA	NA	NA	NA
NODE_36168_1	1.00E-10	0.01347422	0.0319743	0.04453499	Bacteria	Actinomycetota	Actinomycetes	Actinomycetales	Microbacteriaceae	Microbacterium	NA	NA	no_fe	NA	no_cazy	NA	NA	NA	NA	NA
NODE_19358_2	1.00E-10	0.00696943	0.01750973	0.04453499	Bacteria	NA	NA	NA	NA	NA	NA	NA	no_fe	NA	no_cazy	K01074	palmitoyl-protein thioesterase [EC:3.1.2.22]	NA	NA	NA
NODE_56344_1	0.01317739	0.01953196	0.02059329	0.04449756	Bacteria	Bacteroidota	Bacteroidia	NA	NA	NA	NA	NA	no_fe	NA	no_cazy	NA	NA	NA	NA	NA
NODE_7511_2	0.01311011	0.01515044	0.035493	0.04449237	Bacteria	Bacteroidota	Bacteroidia	Flavobacteriales	Flavobacteriaceae	NA	NA	NA	no_fe	GH	yes_cazy	NA	NA	NA	NA	NA
NODE_14976_2	0.01403441	0.01692112	0.02341241	0.04445213	Bacteria	Pseudomonadota	Alphaproteobacteria	Rhodobacterales	Rhodobacteraceae	Planktomarina	NA	NA	no_fe	NA	no_cazy	K02393	flagellar L-ring protein FlgH	NA	NA	NA
NODE_105607_2	1.00E-10	0.01086631	0.02563838	0.04443921	Bacteria	Pseudomonadota	Gammaproteobacteria	Burkholderiales	Burkholderiaceae	NA	NA	NA	no_fe	NA	no_cazy	NA	NA	NA	NA	NA
NODE_34743_1	0.0140104	0.01883494	0.0341845	0.04443921	Bacteria	Pseudomonadota	Gammaproteobacteria	Pseudomonadales	Azotimanducaceae_A	UBA9926	NA	NA	no_fe	NA	no_cazy	NA	NA	NA	NA	NA
NODE_29614_2	1.00E-10	0.00686585	0.02446805	0.04442152	Bacteria	Pseudomonadota	Gammaproteobacteria	Burkholderiales	Burkholderiaceae	Polaromonas	NA	NA	no_fe	NA	no_cazy	K02109	F-type H+-transporting ATPase subunit b	NA	NA	NA
NODE_32834_2	0.01660854	0.01842179	0.03829065	0.04439581	Bacteria	Pseudomonadota	Gammaproteobacteria	SAR86	D2472	NA	NA	NA	no_fe	NA	no_cazy	NA	NA	NA	NA	NA
NODE_61548_1	0.00453153	0.01662019	0.01750638	0.04437803	Bacteria	Bacteroidota	Bacteroidia	Flavobacteriales	Flavobacteriaceae	NA	NA	NA	no_fe	NA	no_cazy	NA	NA	NA	NA	NA
NODE_22082_1	0.03331944	0.03555698	0.03947188	0.04435505	Bacteria	Pseudomonadota	Alphaproteobacteria	Rhodobacterales	Rhodobacteraceae	Planktomarina	NA	NA	no_fe	NA	no_cazy	K01883	cysteinyl-tRNA synthetase [EC:6.1.1.16]	NA	NA	NA
NODE_9515_1	1.00E-10	0.00100554	0.01186253	0.04433558	Bacteria	Bacteroidota	Bacteroidia	Flavobacteriales	Flavobacteriaceae	Flavobacterium	NA	NA	no_fe	NA	no_cazy	K02967	small subunit ribosomal protein S2	NA	NA	NA
NODE_77342_1	1.00E-10	0.01435124	0.02508212	0.04432417	Bacteria	Pseudomonadota	Alphaproteobacteria	Rhizobiales	Aestuariivirgaceae	Aestuariivirga	NA	NA	no_fe	NA	no_cazy	NA	NA	NA	NA	NA
NODE_27292_2	0.00388531	0.004331	0.02081592	0.0442805	Bacteria	Bacteroidota	Bacteroidia	Flavobacteriales	Flavobacteriaceae	MAG-121220-bin8	NA	NA	no_fe	NA	no_cazy	NA	NA	NA	NA	NA
NODE_49181_1	0.00839567	0.02437943	0.03814166	0.04422307	Bacteria	Pseudomonadota	Gammaproteobacteria	Pseudomonadales	Nitrincolaceae	ASP10-02a	NA	NA	no_fe	NA	no_cazy	NA	NA	NA	NA	NA
NODE_73800_1	1.00E-10	0.00504383	0.02408453	0.04420157	Bacteria	Actinomycetota	Actinomycetes	Actinomycetales	Microbacteriaceae	Microbacterium	NA	NA	no_fe	NA	no_cazy	K02932	large subunit ribosomal protein L5e	NA	NA	NA
NODE_29644_1	0.00083631	0.02197777	0.02342368	0.0441005	Bacteria	Bacteroidota	Bacteroidia	Flavobacteriales	Flavobacteriaceae	MAG-121220-bin8	NA	NA	no_fe	NA	no_cazy	K06180	23S rRNA pseudouridine1911/1915/1917 synthase [EC:5.4.99.23]	NA	NA	NA
NODE_47182_2	1.00E-10	0.00887327	0.02326214	0.0441005	Bacteria	Pseudomonadota	Gammaproteobacteria	Burkholderiales	Burkholderiaceae	Rhodoferax_C	NA	NA	no_fe	NA	no_cazy	NA	NA	NA	NA	NA
NODE_50955_1	1.00E-10	0.00985919	0.03123157	0.0441005	Bacteria	Cyanobacteriota	Cyanobacteriia	PCC-6307	Cyanobiaceae	ATX-6F1	NA	NA	no_fe	NA	no_cazy	NA	NA	NA	NA	NA
NODE_77427_1	0.01074737	0.02382637	0.03553937	0.0441005	Bacteria	Pseudomonadota	Alphaproteobacteria	Puniceispirillales	NA	NA	NA	NA	no_fe	NA	no_cazy	K02948	small subunit ribosomal protein S11	NA	NA	NA
NODE_103981_1	1.00E-10	0.0015852	0.03194743	0.04406344	Bacteria	Pseudomonadota	Gammaproteobacteria	NA	NA	NA	NA	NA	no_fe	NA	no_cazy	K07795	putative tricarboxylic transport membrane protein	NA	NA	NA
NODE_19230_1	1.00E-10	0.00629291	0.03166058	0.04399665	Bacteria	Pseudomonadota	Gammaproteobacteria	Burkholderiales	Burkholderiaceae	Rhodoferax_C	NA	NA	no_fe	NA	no_cazy	NA	NA	NA	NA	NA
NODE_18029_2	0.01841962	0.02105347	0.03541597	0.04394737	Bacteria	NA	NA	NA	NA	NA	NA	Fe-S cluster assembly	yes_fe	NA	no_cazy	K09014	Fe-S cluster assembly protein SufB	NA	NA	NA
NODE_52930_1	1.00E-10	0.0070917	0.01608886	0.04392195	Bacteria	NA	NA	NA	NA	NA	NA	NA	no_fe	NA	no_cazy	K07180	serine protein kinase	NA	NA	NA
NODE_76894_1	1.00E-10	0.00943196	0.01655812	0.0439115	Bacteria	Pseudomonadota	Alphaproteobacteria	Rhizobiales	Hyphomicrobiaceae	Ga0077555	NA	NA	no_fe	NA	no_cazy	NA	NA	NA	NA	NA
NODE_44702_1	0.00291255	0.01404649	0.01841212	0.04388158	Archaea	NA	NA	NA	NA	NA	NA	NA	no_fe	NA	no_cazy	K02984	small subunit ribosomal protein S3Ae	NA	NA	NA
NODE_47651_2	0.00707104	0.01271153	0.01374636	0.04386276	Bacteria	Pseudomonadota	Alphaproteobacteria	Rhodobacterales	Rhodobacteraceae	CPC320	NA	NA	no_fe	NA	no_cazy	NA	NA	NA	NA	NA
NODE_99079_2	1.00E-10	0.01271153	0.0324914	0.04386276	Bacteria	Pseudomonadota	Alphaproteobacteria	Rhodobacterales	Rhodobacteraceae	GCA-2697345	NA	NA	no_fe	NA	no_cazy	NA	NA	NA	NA	NA
NODE_10764_1	0.00984145	0.02262463	0.02940919	0.04385367	Bacteria	Bacteroidota	Bacteroidia	Flavobacteriales	Flavobacteriaceae	NA	NA	NA	no_fe	NA	no_cazy	NA	NA	NA	NA	NA
NODE_19668_2	0.02914846	0.03552295	0.03853526	0.04383322	Bacteria	Pseudomonadota	Gammaproteobacteria	SAR86	D2472	NA	NA	NA	no_fe	NA	no_cazy	NA	NA	NA	NA	NA
NODE_108336_2	1.00E-10	0.01203056	0.02483718	0.04381924	Bacteria	Actinomycetota	Acidimicrobiia	Acidimicrobiales	Iamiaceae	Aquihabitans	NA	NA	no_fe	NA	no_cazy	K01358	ATP-dependent Clp protease, protease subunit [EC:3.4.21.92]	NA	NA	NA
NODE_41704_1	1.00E-10	0.01237915	0.02761637	0.0438111	Bacteria	NA	NA	NA	NA	NA	NA	NA	no_fe	NA	no_cazy	NA	NA	NA	NA	NA
NODE_77663_1	0.00601555	0.01024356	0.02014087	0.04380576	Bacteria	Pseudomonadota	Gammaproteobacteria	SAR86	D2472	SCGC-AAA076-P13	NA	NA	no_fe	NA	no_cazy	K05501	TetR/AcrR family transcriptional regulator	NA	NA	NA
NODE_35046_1	0.01103199	0.01698924	0.02361332	0.04379919	Bacteria	Pseudomonadota	Gammaproteobacteria	Pseudomonadales	Azotimanducaceae_A	UBA4421	NA	NA	no_fe	NA	no_cazy	NA	NA	NA	NA	NA
NODE_636_7	0.01620565	0.02626332	0.02918719	0.04378016	Bacteria	Pseudomonadota	Gammaproteobacteria	Pseudomonadales	Porticoccaceae	HTCC2207	NA	NA	no_fe	NA	no_cazy	K03803	sigma-E factor negative regulatory protein RseC	NA	NA	NA
NODE_38524_2	0.00599582	0.00736296	0.00868623	0.04375623	Bacteria	Bacteroidota	Bacteroidia	Flavobacteriales	Flavobacteriaceae	MAG-121220-bin8	NA	NA	no_fe	NA	no_cazy	K02906	large subunit ribosomal protein L3	NA	NA	NA
NODE_35047_1	0.01311074	0.02625967	0.03597291	0.04373819	Bacteria	NA	NA	NA	NA	NA	NA	NA	no_fe	NA	no_cazy	NA	NA	NA	NA	NA
NODE_69607_1	1.00E-10	0.00829183	0.01426546	0.0437128	Bacteria	Bacteroidota	Bacteroidia	Flavobacteriales	Flavobacteriaceae	Hel1-33-131	NA	NA	no_fe	NA	no_cazy	NA	NA	NA	NA	NA
NODE_6370_1	0.00504244	0.00891677	0.03506425	0.04368358	Bacteria	Pseudomonadota	Alphaproteobacteria	Puniceispirillales_A	AAA536-G10	AAA536-G10	NA	NA	no_fe	NA	no_cazy	K02906	large subunit ribosomal protein L3	NA	NA	NA
NODE_24074_1	0.01666384	0.01820841	0.03714389	0.04363225	Bacteria	Bacteroidota	Bacteroidia	Flavobacteriales	Flavobacteriaceae	Marivariicella	NA	NA	no_fe	NA	no_cazy	NA	NA	NA	NA	NA
NODE_11687_2	0.01183202	0.03324808	0.03813385	0.04360958	Bacteria	NA	NA	NA	NA	NA	NA	TCA	yes_fe	NA	no_cazy	K01679	fumarate hydratase, class II [EC:4.2.1.2]	NA	NA	NA
NODE_26654_1	0.02966937	0.03390012	0.03754579	0.0435989	Bacteria	Pseudomonadota	Alphaproteobacteria	Rhodobacterales	Rhodobacteraceae	NA	NA	NA	no_fe	NA	no_cazy	K02002	glycine betaine/proline transport system substrate-binding protein	NA	NA	NA
NODE_57250_1	1.00E-10	0.00909652	0.01453202	0.04359543	Bacteria	Pseudomonadota	Gammaproteobacteria	NA	NA	NA	NA	NA	no_fe	NA	no_cazy	K12349	neutral ceramidase [EC:3.5.1.23]	09100_Metabolism;_09130_Environmental_Information_Processing	09103_Lipid_metabolism;_09132_Signal_transduction	00600_Sphingolipid_metabolism_[PATH:ko00600];_04071_Sphingolipid_signaling_pathway_[PATH:ko04071]
NODE_29883_1	0.01705168	0.01810599	0.04139529	0.04358862	Bacteria	Bacteroidota	Bacteroidia	Flavobacteriales	Flavobacteriaceae	MAG-121220-bin8	NA	NA	no_fe	NA	no_cazy	NA	NA	NA	NA	NA
NODE_4301_2	0.01652715	0.02340436	0.03089753	0.04358461	Bacteria	Pseudomonadota	Gammaproteobacteria	PS1	Thioglobaceae	Pseudothioglobus	NA	NA	no_fe	NA	no_cazy	K01751	diaminopropionate ammonia-lyase [EC:4.3.1.15]	NA	NA	NA
NODE_60215_2	0.01570102	0.0178574	0.01915156	0.04356917	Bacteria	Pseudomonadota	Alphaproteobacteria	Pelagibacterales	Pelagibacteraceae	Pelagibacter	NA	NA	no_fe	NA	no_cazy	K02895	large subunit ribosomal protein L24	NA	NA	NA
NODE_7499_2	0.01160841	0.02761958	0.02943665	0.04354532	Bacteria	Pseudomonadota	Alphaproteobacteria	Rhodobacterales	Rhodobacteraceae	Planktomarina	NA	NA	no_fe	NA	no_cazy	NA	NA	NA	NA	NA
NODE_36865_1	0.01526856	0.01974245	0.03250971	0.04352357	Bacteria	Bacteroidota	Bacteroidia	Flavobacteriales	Flavobacteriaceae	Marivariicella	NA	NA	no_fe	NA	no_cazy	K00789	S-adenosylmethionine synthetase [EC:2.5.1.6]	09100_Metabolism	09105_Amino_acid_metabolism;_09108_Metabolism_of_cofactors_and_vitamins;_09110_Biosynthesis_of_other_secondary_metabolites	00270_Cysteine_and_methionine_metabolism_[PATH:ko00270];_00670_One_carbon_pool_by_folate_[PATH:ko00670];_00999_Biosynthesis_of_various_plant_secondary_metabolites_[PATH:ko00999]
NODE_86352_1	1.00E-10	0.00146459	0.02519714	0.04351843	Bacteria	Bacteroidota	Bacteroidia	Flavobacteriales	Flavobacteriaceae	Hel1-33-131	NA	NA	no_fe	NA	no_cazy	NA	NA	NA	NA	NA
NODE_84481_1	1.00E-10	0.00390043	0.01254931	0.04350365	Bacteria	Pseudomonadota	Gammaproteobacteria	Burkholderiales	Burkholderiaceae	NA	NA	NA	no_fe	NA	no_cazy	NA	NA	NA	NA	NA
NODE_75526_1	1.00E-10	0.00800449	0.02164031	0.04347673	Bacteria	Pseudomonadota	Gammaproteobacteria	Burkholderiales	Burkholderiaceae	Rhodoferax_C	NA	NA	no_fe	NA	no_cazy	K03610	septum site-determining protein MinC	NA	NA	NA
NODE_32050_1	1.00E-10	0.00123617	0.02106476	0.04344544	Bacteria	Pseudomonadota	Gammaproteobacteria	Burkholderiales	Burkholderiaceae	NA	NA	NA	no_fe	GH	yes_cazy	K00600	glycine hydroxymethyltransferase [EC:2.1.2.1]	09100_Metabolism;_09150_Organismal_Systems;_09160_Human_Diseases	09101_Carbohydrate_metabolism;_09102_Energy_metabolism;_09105_Amino_acid_metabolism;_09106_Metabolism_of_other_amino_acids;_09108_Metabolism_of_cofactors_and_vitamins;_09154_Digestive_system;_09176_Drug_resistance:_antineoplastic	00630_Glyoxylate_and_dicarboxylate_metabolism_[PATH:ko00630];_00680_Methane_metabolism_[PATH:ko00680];_00260_Glycine,_serine_and_threonine_metabolism_[PATH:ko00260];_00460_Cyanoamino_acid_metabolism_[PATH:ko00460];_00670_One_carbon_pool_by_folate_[PATH:ko00670];_04981_Folate_transport_and_metabolism_[PATH:ko04981];_01523_Antifolate_resistance_[PATH:ko01523]
NODE_64867_1	1.00E-10	0.00061246	0.02167608	0.04344185	Bacteria	Pseudomonadota	Gammaproteobacteria	Burkholderiales	Burkholderiaceae	NA	NA	NA	no_fe	NA	no_cazy	K07481	transposase, IS5 family	NA	NA	NA
NODE_105219_1	1.00E-10	0.00452915	0.01892356	0.04341225	Bacteria	Pseudomonadota	Gammaproteobacteria	Burkholderiales	Burkholderiaceae	Polaromonas	NA	NA	no_fe	NA	no_cazy	NA	NA	NA	NA	NA
NODE_18110_2	0.0053496	0.01239629	0.01801523	0.04339489	Bacteria	Pseudomonadota	Alphaproteobacteria	Rhodobacterales	Rhodobacteraceae	NA	NA	NA	no_fe	NA	no_cazy	K02935	large subunit ribosomal protein L7/L12	NA	NA	NA
NODE_46196_1	1.00E-10	0.00842139	0.02949415	0.04338682	Bacteria	NA	NA	NA	NA	NA	NA	NA	no_fe	NA	no_cazy	NA	NA	NA	NA	NA
NODE_44157_1	1.00E-10	0.00344232	0.02610623	0.04336472	Bacteria	Pseudomonadota	Alphaproteobacteria	Caulobacterales	Caulobacteraceae	Phenylobacterium	NA	NA	no_fe	NA	no_cazy	NA	NA	NA	NA	NA
NODE_89056_1	1.00E-10	0.00471127	0.01945289	0.04335154	Bacteria	Pseudomonadota	Alphaproteobacteria	Puniceispirillales	Puniceispirillaceae	UBA3439	NA	NA	no_fe	NA	no_cazy	K00940	nucleoside-diphosphate kinase [EC:2.7.4.6]	09100_Metabolism;_09130_Environmental_Information_Processing;_09180_Brite_Hierarchies	09104_Nucleotide_metabolism;_09111_Xenobiotics_biodegradation_and_metabolism;_09132_Signal_transduction;_09182_Protein_families:_genetic_information_processing	00230_Purine_metabolism_[PATH:ko00230];_00240_Pyrimidine_metabolism_[PATH:ko00240];_00983_Drug_metabolism_-_other_enzymes_[PATH:ko00983];_04016_MAPK_signaling_pathway_-_plant_[PATH:ko04016];_04131_Membrane_trafficking_[BR:ko04131]
NODE_92610_1	0.01088243	0.0173861	0.0341845	0.04332823	Bacteria	Pseudomonadota	Gammaproteobacteria	Pseudomonadales	Porticoccaceae	HTCC2207	NA	NA	no_fe	NA	no_cazy	K01273	membrane dipeptidase [EC:3.4.13.19]	NA	NA	NA
NODE_19628_1	0.00438685	0.01532996	0.02220969	0.04330827	Bacteria	Pseudomonadota	Gammaproteobacteria	Pseudomonadales	Porticoccaceae	HTCC2207	NA	NA	no_fe	NA	no_cazy	NA	NA	NA	NA	NA
NODE_2069_1	0.01552457	0.02178467	0.04084997	0.04330827	Bacteria	Pseudomonadota	Gammaproteobacteria	Pseudomonadales	Porticoccaceae	HTCC2207	NA	NA	no_fe	NA	no_cazy	NA	NA	NA	NA	NA
NODE_100195_1	1.00E-10	0.01168285	0.01684525	0.04329933	Bacteria	Bacteroidota	Bacteroidia	Flavobacteriales	Flavobacteriaceae	MS024-2A	NA	NA	no_fe	NA	no_cazy	NA	NA	NA	NA	NA
NODE_100226_1	1.00E-10	0.00623085	0.01684525	0.04329933	Bacteria	Pseudomonadota	Gammaproteobacteria	Pseudomonadales	Moraxellaceae	Agitococcus	NA	NA	no_fe	NA	no_cazy	NA	NA	NA	NA	NA
NODE_94754_1	1.00E-10	0.0015055	0.00592022	0.04329099	Bacteria	Pseudomonadota	Gammaproteobacteria	Burkholderiales	NA	NA	NA	NA	no_fe	NA	no_cazy	NA	NA	NA	NA	NA
NODE_4583_1	1.00E-10	0.00957559	0.02353438	0.04326902	Bacteria	Cyanobacteriota	Cyanobacteriia	PCC-6307	Cyanobiaceae	ATX-6F1	NA	NA	no_fe	NA	no_cazy	NA	NA	NA	NA	NA
NODE_63442_1	0.00924995	0.01034068	0.01232232	0.04325072	Bacteria	Bacteroidota	Bacteroidia	Flavobacteriales	Flavobacteriaceae	MS024-2A	NA	NA	no_fe	NA	no_cazy	K21062	1-pyrroline-4-hydroxy-2-carboxylate deaminase [EC:3.5.4.22]	09100_Metabolism	09106_Metabolism_of_other_amino_acids	00470_D-Amino_acid_metabolism_[PATH:ko00470]
NODE_67679_1	1.00E-10	0.01002733	0.0154029	0.04325072	Bacteria	Verrucomicrobiota	Verrucomicrobiae	Limisphaerales	UBA11358	UBA11358	NA	NA	no_fe	NA	no_cazy	NA	NA	NA	NA	NA
NODE_64508_1	1.00E-10	0.00182908	0.032367	0.04324528	Bacteria	Pseudomonadota	NA	NA	NA	NA	NA	NA	no_fe	NA	no_cazy	NA	NA	NA	NA	NA
NODE_61393_1	1.00E-10	0.01394909	0.01808993	0.04324014	Bacteria	Bacteroidota	Bacteroidia	Flavobacteriales	Flavobacteriaceae	Flavobacterium	NA	NA	no_fe	NA	no_cazy	NA	NA	NA	NA	NA
NODE_15007_1	0.02143645	0.02466516	0.02660384	0.04323061	Bacteria	Pseudomonadota	Gammaproteobacteria	SAR86	D2472	NA	NA	NA	no_fe	NA	no_cazy	K11927	ATP-dependent RNA helicase RhlE [EC:5.6.2.7]	09120_Genetic_Information_Processing;_09180_Brite_Hierarchies	09123_Folding,_sorting_and_degradation;_09182_Protein_families:_genetic_information_processing	03018_RNA_degradation_[PATH:ko03018];_03019_Messenger_RNA_biogenesis_[BR:ko03019]
NODE_47585_1	1.00E-10	0.00563561	0.03122748	0.04321418	Bacteria	Eremiobacterota	Xenobia	Xenobiales	Xenobiaceae	Xenobium	NA	NA	no_fe	NA	no_cazy	NA	NA	NA	NA	NA
NODE_1991_2	0.02672384	0.03340406	0.03800526	0.0431704	Bacteria	Pseudomonadota	Alphaproteobacteria	Rhodobacterales	Rhodobacteraceae	NA	NA	NA	no_fe	NA	no_cazy	K01998	branched-chain amino acid transport system permease protein	NA	NA	NA
NODE_17539_1	1.00E-10	0.0051016	0.01947146	0.04314637	Bacteria	Pseudomonadota	Gammaproteobacteria	Burkholderiales	Burkholderiaceae	NA	NA	NA	no_fe	NA	no_cazy	K02945	small subunit ribosomal protein S1	NA	NA	NA
NODE_7099_2	0.01669849	0.02867591	0.04075844	0.04305049	Bacteria	Pseudomonadota	Gammaproteobacteria	PS1	Thioglobaceae	NA	NA	NA	no_fe	NA	no_cazy	K16846	(2R)-sulfolactate sulfo-lyase subunit beta [EC:4.4.1.24]	09100_Metabolism	09101_Carbohydrate_metabolism;_09105_Amino_acid_metabolism	00566_Sulfoquinovose_metabolism_[PATH:ko00566];_00270_Cysteine_and_methionine_metabolism_[PATH:ko00270]
NODE_44870_1	1.00E-10	0.00401019	0.01576964	0.04305049	Bacteria	Pseudomonadota	Alphaproteobacteria	Rhodobacterales	Rhodobacteraceae	CPC320	NA	NA	no_fe	NA	no_cazy	K03734	FAD:protein FMN transferase [EC:2.7.1.180]	NA	NA	NA
NODE_14449_1	0.01319487	0.01976219	0.02708172	0.04305049	Bacteria	Pseudomonadota	Alphaproteobacteria	Rhodobacterales	Rhodobacteraceae	CPC320	NA	NA	no_fe	NA	no_cazy	K02406	flagellin	NA	NA	NA
NODE_60236_2	0.01955178	0.02977999	0.03359618	0.04305049	Bacteria	Pseudomonadota	Alphaproteobacteria	Puniceispirillales_A	AAA536-G10	NA	NA	NA	no_fe	NA	no_cazy	K02878	large subunit ribosomal protein L16	NA	NA	NA
NODE_104014_1	1.00E-10	0.00628797	0.01677889	0.04305049	Bacteria	Pseudomonadota	Alphaproteobacteria	NA	NA	NA	NA	NA	no_fe	NA	no_cazy	NA	NA	NA	NA	NA
NODE_105114_1	1.00E-10	0.00962445	0.01682094	0.04305049	Bacteria	Bacteroidota	Bacteroidia	Flavobacteriales	Flavobacteriaceae	MAG-121220-bin8	NA	NA	no_fe	NA	no_cazy	NA	NA	NA	NA	NA
NODE_106699_1	1.00E-10	0.0064163	0.0173466	0.04305049	Bacteria	Bacteroidota	Bacteroidia	Flavobacteriales	Flavobacteriaceae	SGZJ01	NA	NA	no_fe	NA	no_cazy	NA	NA	NA	NA	NA
NODE_14508_2	0.01817075	0.02459581	0.03679582	0.04305049	Bacteria	Pseudomonadota	Gammaproteobacteria	Pseudomonadales	Azotimanducaceae_A	UBA4421	NA	NA	no_fe	NA	no_cazy	NA	NA	NA	NA	NA
NODE_50523_1	0.01703024	0.02412052	0.03352508	0.04305049	Bacteria	Pseudomonadota	Gammaproteobacteria	Woeseiales	Woeseiaceae	SP4260	NA	NA	no_fe	NA	no_cazy	NA	NA	NA	NA	NA
NODE_74046_1	1.00E-10	0.001321	0.01688279	0.04305049	Bacteria	Pseudomonadota	Alphaproteobacteria	Caulobacterales	Caulobacteraceae	Phenylobacterium	NA	NA	no_fe	NA	no_cazy	NA	NA	NA	NA	NA
NODE_75809_1	0.01550978	0.03325369	0.03906017	0.04305049	Bacteria	Pseudomonadota	Alphaproteobacteria	Rhodobacterales	Rhodobacteraceae	CPC320	NA	NA	no_fe	NA	no_cazy	NA	NA	NA	NA	NA
NODE_82153_1	0.0044692	0.01052674	0.03725576	0.04305049	Bacteria	Bacteroidota	Bacteroidia	Flavobacteriales	Flavobacteriaceae	MS024-2A	NA	NA	no_fe	NA	no_cazy	NA	NA	NA	NA	NA
NODE_836_6	0.0172924	0.03394669	0.03696696	0.04305049	Bacteria	Pseudomonadota	Gammaproteobacteria	Pseudomonadales	Porticoccaceae	HTCC2207	HmuV-family-ATP-binding-protein	iron_aquisition-heme_transport	yes_fe	NA	no_cazy	NA	NA	NA	NA	NA
NODE_9408_3	1.00E-10	0.01908848	0.03090849	0.04305049	Bacteria	Bacteroidota	Bacteroidia	Flavobacteriales	Flavobacteriaceae	Marivariicella	NA	NA	no_fe	NA	no_cazy	NA	NA	NA	NA	NA
NODE_9599_1	0.00369996	0.00389107	0.01661276	0.04305049	Bacteria	Bacteroidota	Bacteroidia	Flavobacteriales	Flavobacteriaceae	SGZJ01	NA	NA	no_fe	NA	no_cazy	NA	NA	NA	NA	NA
NODE_10831_1	0.01142954	0.02406111	0.0346932	0.04305049	Bacteria	Pseudomonadota	Gammaproteobacteria	SAR86	D2472	D2472	NA	NA	no_fe	NA	no_cazy	K09748	ribosome maturation factor RimP	NA	NA	NA
NODE_46561_1	1.00E-10	0.00510387	0.02609158	0.04305049	Bacteria	Bacteroidota	Bacteroidia	Flavobacteriales	BACL11	UWMA-0277	NA	NA	no_fe	NA	no_cazy	K05970	sialate O-acetylesterase [EC:3.1.1.53]	NA	NA	NA
NODE_823_4	1.00E-10	0.01453103	0.01558411	0.04305049	Bacteria	NA	NA	NA	NA	NA	NA	NA	no_fe	NA	no_cazy	K02946	small subunit ribosomal protein S10	NA	NA	NA
NODE_56970_1	1.00E-10	0.00481222	0.04021257	0.04305049	Bacteria	Actinomycetota	Actinomycetes	Streptomycetales	Streptomycetaceae	Streptomyces	NA	NA	no_fe	NA	no_cazy	K02977	ubiquitin-small subunit ribosomal protein S27Ae	NA	NA	NA
NODE_70160_1	1.00E-10	0.00619505	0.02360008	0.04305049	Bacteria	Pseudomonadota	Alphaproteobacteria	Rickettsiales	UBA1997	CALXSC01	NA	NA	no_fe	NA	no_cazy	K02155	V-type H+-transporting ATPase 16kDa proteolipid subunit	NA	NA	NA
NODE_18680_1	1.00E-10	0.00320053	0.01541753	0.04294823	Bacteria	Bacteroidota	Bacteroidia	Flavobacteriales	Flavobacteriaceae	Flavobacterium	NA	NA	no_fe	NA	no_cazy	NA	NA	NA	NA	NA
NODE_10201_2	0.01364593	0.01783911	0.03320952	0.04292922	Bacteria	Pseudomonadota	Alphaproteobacteria	Rhodobacterales	Rhodobacteraceae	Planktomarina	NA	NA	no_fe	NA	no_cazy	NA	NA	NA	NA	NA
NODE_31743_1	1.00E-10	0.00591345	0.03944881	0.04291553	Bacteria	Actinomycetota	Actinomycetes	Actinomycetales	Microbacteriaceae	Microbacterium	NA	NA	no_fe	NA	no_cazy	NA	NA	NA	NA	NA
NODE_34955_1	0.0199589	0.02217005	0.03216401	0.04291294	Bacteria	Bacteroidota	Bacteroidia	Flavobacteriales	Flavobacteriaceae	SGZJ01	NA	NA	no_fe	NA	no_cazy	NA	NA	NA	NA	NA
NODE_40205_1	0.0247946	0.02680858	0.03941863	0.04290152	Bacteria	Pseudomonadota	Gammaproteobacteria	PS1	Thioglobaceae	Pseudothioglobus	NA	NA	no_fe	NA	no_cazy	NA	NA	NA	NA	NA
NODE_10428_2	0.01973173	0.02162837	0.02492883	0.04289163	Bacteria	Pseudomonadota	Alphaproteobacteria	Puniceispirillales	Puniceispirillaceae	UBA3439	NA	NA	no_fe	NA	no_cazy	NA	NA	NA	NA	NA
NODE_28948_2	0.01272705	0.01873098	0.02910665	0.04285743	Bacteria	Pseudomonadota	Gammaproteobacteria	Pseudomonadales	Porticoccaceae	TMED48	NA	NA	no_fe	NA	no_cazy	K02406	flagellin	NA	NA	NA
NODE_6443_3	0.02128733	0.0315494	0.03747789	0.04284048	Bacteria	Pseudomonadota	Alphaproteobacteria	Rhodobacterales	Rhodobacteraceae	Planktomarina	NA	NA	no_fe	NA	no_cazy	NA	NA	NA	NA	NA
NODE_92886_1	0.01839974	0.0208441	0.02781032	0.04281264	Bacteria	Pseudomonadota	Gammaproteobacteria	Pseudomonadales	Azotimanducaceae_A	UBA9659	NA	NA	no_fe	NA	no_cazy	K02863	large subunit ribosomal protein L1	NA	NA	NA
NODE_91889_1	0.00669367	0.01861081	0.02561477	0.04281264	Bacteria	Pseudomonadota	Alphaproteobacteria	HIMB59	HIMB59	HIMB59	NA	NA	no_fe	NA	no_cazy	NA	NA	NA	NA	NA
NODE_92144_1	1.00E-10	0.00595546	0.01756441	0.04281264	Bacteria	Pseudomonadota	Alphaproteobacteria	Sphingomonadales	Sphingomonadaceae	Pontixanthobacter	NA	NA	no_fe	NA	no_cazy	NA	NA	NA	NA	NA
NODE_12046_3	1.00E-10	0.00356933	0.00701801	0.04276538	Bacteria	Pseudomonadota	Gammaproteobacteria	Burkholderiales	NA	NA	NA	NA	no_fe	NA	no_cazy	K02520	translation initiation factor IF-3	NA	NA	NA
NODE_11990_1	0.01816734	0.02229191	0.02678519	0.04273394	Bacteria	Pseudomonadota	Alphaproteobacteria	Rhodobacterales	Rhodobacteraceae	Planktomarina	NA	NA	no_fe	NA	no_cazy	NA	NA	NA	NA	NA
NODE_68064_2	1.00E-10	0.01002215	0.02189503	0.0426947	Bacteria	NA	NA	NA	NA	NA	NA	NA	no_fe	NA	no_cazy	NA	NA	NA	NA	NA
NODE_88644_1	1.00E-10	0.00222714	0.02080028	0.0426947	Bacteria	Bacteroidota	Bacteroidia	NA	NA	NA	NA	NA	no_fe	NA	no_cazy	NA	NA	NA	NA	NA
NODE_1049_1	0.00834853	0.01171672	0.03570794	0.04267613	Bacteria	Pseudomonadota	Gammaproteobacteria	SAR86	D2472	D2472	NA	NA	no_fe	NA	no_cazy	K02257	heme o synthase [EC:2.5.1.141]	NA	NA	NA
NODE_105167_1	1.00E-10	0.01977868	0.02673604	0.04265553	Bacteria	Patescibacteria	Paceibacteria	UBA6257	Colwellbacteraceae	STB-63	NA	NA	no_fe	NA	no_cazy	K03236	translation initiation factor 1A	NA	NA	NA
NODE_9102_1	0.01198437	0.02223901	0.03600989	0.04263252	Bacteria	Pseudomonadota	Alphaproteobacteria	Rhodobacterales	Rhodobacteraceae	Planktomarina	NA	NA	no_fe	NA	no_cazy	NA	NA	NA	NA	NA
NODE_81785_1	1.00E-10	0.0145855	0.03345764	0.04260667	Bacteria	NA	NA	NA	NA	NA	NA	NA	no_fe	NA	no_cazy	K06445	acyl-CoA dehydrogenase [EC:1.3.99.-]	NA	NA	NA
NODE_31419_1	0.00572463	0.00764002	0.00955933	0.04260667	Bacteria	Bacteroidota	Bacteroidia	Flavobacteriales	Flavobacteriaceae	MS024-2A	NA	NA	no_fe	NA	no_cazy	K01246	DNA-3-methyladenine glycosylase I [EC:3.2.2.20]	NA	NA	NA
NODE_15330_1	0.02186144	0.02911445	0.03207919	0.04260111	Bacteria	Pseudomonadota	Alphaproteobacteria	Rhodobacterales	Rhodobacteraceae	Planktomarina	NA	NA	no_fe	NA	no_cazy	K02031	peptide/nickel transport system ATP-binding protein	NA	NA	NA
NODE_39401_1	0.02718888	0.02897683	0.03893235	0.04258758	Bacteria	Pseudomonadota	Alphaproteobacteria	Puniceispirillales_A	AAA536-G10	NA	NA	NA	no_fe	NA	no_cazy	K03522	electron transfer flavoprotein alpha subunit	NA	NA	NA
NODE_44401_1	0.01112033	0.01209225	0.0174679	0.0425774	Bacteria	Pseudomonadota	Alphaproteobacteria	Rhodobacterales	Rhodobacteraceae	CPC320	NA	NA	no_fe	GH	yes_cazy	NA	NA	NA	NA	NA
NODE_91599_1	0.01365972	0.02628214	0.03420798	0.0425774	Bacteria	Pseudomonadota	Gammaproteobacteria	SAR86	D2472	SCGC-AAA076-P13	NA	NA	no_fe	NA	no_cazy	NA	NA	NA	NA	NA
NODE_87838_1	0.00968149	0.01585203	0.02025934	0.04254401	Bacteria	Pseudomonadota	Alphaproteobacteria	NA	NA	NA	NA	NA	no_fe	NA	no_cazy	K00799	glutathione S-transferase [EC:2.5.1.18]	09100_Metabolism;_09150_Organismal_Systems;_09160_Human_Diseases;_09180_Brite_Hierarchies	09106_Metabolism_of_other_amino_acids;_09111_Xenobiotics_biodegradation_and_metabolism;_09149_Aging;_09161_Cancer:_overview;_09162_Cancer:_specific_types;_09166_Cardiovascular_disease;_09176_Drug_resistance:_antineoplastic;_09183_Protein_families:_signaling_and_cellular_processes	00480_Glutathione_metabolism_[PATH:ko00480];_00980_Metabolism_of_xenobiotics_by_cytochrome_P450_[PATH:ko00980];_00982_Drug_metabolism_-_cytochrome_P450_[PATH:ko00982];_00983_Drug_metabolism_-_other_enzymes_[PATH:ko00983];_04212_Longevity_regulating_pathway_-_worm_[PATH:ko04212];_05200_Pathways_in_cancer_[PATH:ko05200];_05204_Chemical_carcinogenesis_-_DNA_adducts_[PATH:ko05204];_05207_Chemical_carcinogenesis_-_receptor_activation_[PATH:ko05207];_05208_Chemical_carcinogenesis_-_reactive_oxygen_species_[PATH:ko05208];_05225_Hepatocellular_carcinoma_[PATH:ko05225];_05418_Fluid_shear_stress_and_atherosclerosis_[PATH:ko05418];_01524_Platinum_drug_resistance_[PATH:ko01524];_02000_Transporters_[BR:ko02000]
NODE_38998_1	0.02038621	0.02462157	0.02979131	0.04253181	Bacteria	Pseudomonadota	Gammaproteobacteria	SAR86	D2472	D2472	NA	NA	no_fe	NA	no_cazy	NA	NA	NA	NA	NA
NODE_54745_1	1.00E-10	0.0105354	0.01308296	0.042519	Bacteria	NA	NA	NA	NA	NA	NA	NA	no_fe	NA	no_cazy	NA	NA	NA	NA	NA
NODE_36781_1	1.00E-10	0.01023359	0.01676771	0.04250554	Bacteria	Cyanobacteriota	Cyanobacteriia	PCC-6307	Cyanobiaceae	NA	NA	NA	no_fe	NA	no_cazy	NA	NA	NA	NA	NA
NODE_60159_1	1.00E-10	0.00778511	0.03179159	0.04247648	Bacteria	Pseudomonadota	Gammaproteobacteria	Burkholderiales	Burkholderiaceae	Rhodoferax_C	NA	NA	no_fe	NA	no_cazy	K03821	poly[(R)-3-hydroxyalkanoate] polymerase subunit PhaC [EC:2.3.1.304]	NA	NA	NA
NODE_4951_3	0.01742237	0.02723513	0.03458949	0.0424676	Bacteria	Pseudomonadota	Gammaproteobacteria	PS1	Thioglobaceae	Pseudothioglobus	NA	NA	no_fe	NA	no_cazy	NA	NA	NA	NA	NA
NODE_31908_1	0.01963663	0.03368556	0.03901365	0.04246075	Bacteria	Pseudomonadota	Alphaproteobacteria	Rhodobacterales	Rhodobacteraceae	Planktomarina	NA	NA	no_fe	NA	no_cazy	NA	NA	NA	NA	NA
NODE_39534_1	1.00E-10	0.01545844	0.01950682	0.04246075	Bacteria	Myxococcota	Myxococcia	Myxococcales	Myxococcaceae	NA	NA	NA	no_fe	NA	no_cazy	NA	NA	NA	NA	NA
NODE_23367_1	0.02043809	0.02214427	0.03247051	0.0424509	Bacteria	Pseudomonadota	Alphaproteobacteria	Rhodobacterales	Rhodobacteraceae	GCA-002705045	NA	NA	no_fe	NA	no_cazy	NA	NA	NA	NA	NA
NODE_44155_1	1.00E-10	0.01032696	0.03142416	0.04242201	Bacteria	NA	NA	NA	NA	NA	NA	NA	no_fe	NA	no_cazy	NA	NA	NA	NA	NA
NODE_44751_1	0.01375646	0.02947486	0.03208135	0.04237782	Bacteria	Pseudomonadota	Gammaproteobacteria	Pseudomonadales	Porticoccaceae	Porticoccus	NA	NA	no_fe	NA	no_cazy	K03521	electron transfer flavoprotein beta subunit	NA	NA	NA
NODE_25396_2	0.00025036	0.00809926	0.02026786	0.04234474	Bacteria	Bacteroidota	Bacteroidia	Flavobacteriales	Flavobacteriaceae	MAG-121220-bin8	NA	NA	no_fe	NA	no_cazy	NA	NA	NA	NA	NA
NODE_504_9	0.00524766	0.00665219	0.01168808	0.04232695	Bacteria	Pseudomonadota	Gammaproteobacteria	Pseudomonadales	Porticoccaceae	HTCC2207	NA	NA	no_fe	NA	no_cazy	K00322	NAD(P) transhydrogenase [EC:1.6.1.1]	09100_Metabolism	09108_Metabolism_of_cofactors_and_vitamins	00760_Nicotinate_and_nicotinamide_metabolism_[PATH:ko00760]
NODE_49471_2	0.0056247	0.00906161	0.01239438	0.04229521	Bacteria	Pseudomonadota	Alphaproteobacteria	Rhodobacterales	Rhodobacteraceae	Amylibacter	NA	NA	no_fe	NA	no_cazy	NA	NA	NA	NA	NA
NODE_99129_1	0.00849341	0.01610127	0.02249405	0.04223821	Bacteria	Pseudomonadota	Gammaproteobacteria	PS1	Thioglobaceae	Pseudothioglobus	NA	NA	no_fe	NA	no_cazy	NA	NA	NA	NA	NA
NODE_51748_1	0.01097068	0.02062381	0.03379208	0.0421719	Bacteria	NA	NA	NA	NA	NA	NA	NA	no_fe	NA	no_cazy	NA	NA	NA	NA	NA
NODE_13133_2	1.00E-10	0.01237429	0.02703366	0.0421719	Bacteria	NA	NA	NA	NA	NA	NA	NA	no_fe	NA	no_cazy	K02946	small subunit ribosomal protein S10	NA	NA	NA
NODE_34569_2	1.00E-10	0.00462634	0.0358167	0.04212666	Bacteria	Pseudomonadota	Gammaproteobacteria	Burkholderiales	NA	NA	NA	NA	no_fe	NA	no_cazy	K07482	transposase, IS30 family	NA	NA	NA
NODE_11683_1	0.01056279	0.01537819	0.01895784	0.04211461	Bacteria	Bacteroidota	Bacteroidia	Flavobacteriales	Flavobacteriaceae	Marivariicella	NA	NA	no_fe	NA	no_cazy	NA	NA	NA	NA	NA
NODE_7729_1	0.01967383	0.02967891	0.03501276	0.04210224	Bacteria	Bacteroidota	Bacteroidia	Flavobacteriales	Flavobacteriaceae	NA	NA	NA	no_fe	NA	no_cazy	K03043	DNA-directed RNA polymerase subunit beta [EC:2.7.7.6]	09120_Genetic_Information_Processing;_09180_Brite_Hierarchies	09121_Transcription;_09182_Protein_families:_genetic_information_processing	03020_RNA_polymerase_[PATH:ko03020];_03021_Transcription_machinery_[BR:ko03021];_03400_DNA_repair_and_recombination_proteins_[BR:ko03400]
NODE_82557_1	0.00186654	0.00598854	0.01471833	0.04209381	Bacteria	Campylobacterota	Campylobacteria	Campylobacterales	Arcobacteraceae	CAIJNA01	NA	NA	no_fe	NA	no_cazy	NA	NA	NA	NA	NA
NODE_12628_2	0.02069705	0.02195799	0.0313991	0.04209381	Bacteria	Pseudomonadota	Alphaproteobacteria	Rhodobacterales	Rhodobacteraceae	CPC320	NA	NA	no_fe	NA	no_cazy	K01754	threonine dehydratase [EC:4.3.1.19]	NA	NA	NA
NODE_2625_4	0.03378539	0.03577228	0.03915335	0.04205994	Bacteria	Pseudomonadota	Gammaproteobacteria	SAR86	D2472	MED-G78	NA	NA	no_fe	NA	no_cazy	NA	NA	NA	NA	NA
NODE_102107_1	1.00E-10	0.01214247	0.02002377	0.04204931	Bacteria	Verrucomicrobiota	Verrucomicrobiae	Verrucomicrobiales	Akkermansiaceae	UBA956	NA	NA	no_fe	NA	no_cazy	NA	NA	NA	NA	NA
NODE_102132_1	1.00E-10	0.00156677	0.00770145	0.04204931	Bacteria	Actinomycetota	Acidimicrobiia	Acidimicrobiales	Ilumatobacteraceae	NA	NA	NA	no_fe	NA	no_cazy	NA	NA	NA	NA	NA
NODE_25034_1	0.02041679	0.02389325	0.03427145	0.04204931	Bacteria	Pseudomonadota	Alphaproteobacteria	Rhodobacterales	Rhodobacteraceae	NA	NA	NA	no_fe	NA	no_cazy	NA	NA	NA	NA	NA
NODE_31513_2	1.00E-10	0.00352728	0.03259608	0.04192351	Bacteria	Pseudomonadota	Gammaproteobacteria	Burkholderiales	Burkholderiaceae	NA	NA	NA	no_fe	NA	no_cazy	NA	NA	NA	NA	NA
NODE_19204_1	1.00E-10	0.01961641	0.03319527	0.04192028	Bacteria	NA	NA	NA	NA	NA	NA	NA	no_fe	NA	no_cazy	NA	NA	NA	NA	NA
NODE_58211_1	0.00991903	0.01675174	0.02004875	0.04188696	Bacteria	Pseudomonadota	Gammaproteobacteria	Pseudomonadales	Nitrincolaceae	ASP10-02a	NA	NA	no_fe	NA	no_cazy	NA	NA	NA	NA	NA
NODE_66052_2	1.00E-10	0.00485558	0.0214808	0.04188696	Bacteria	Pseudomonadota	Gammaproteobacteria	Burkholderiales	Burkholderiaceae	NA	NA	NA	no_fe	NA	no_cazy	NA	NA	NA	NA	NA
NODE_77335_2	1.00E-10	0.00364168	0.03938147	0.04188696	Bacteria	Gemmatimonadota	Gemmatimonadetes	Gemmatimonadales	Gemmatimonadaceae	NA	NA	NA	no_fe	NA	no_cazy	NA	NA	NA	NA	NA
NODE_89116_1	1.00E-10	0.00145667	0.01145643	0.04188696	Bacteria	Bacteroidota	Bacteroidia	Flavobacteriales	Parvicellaceae	MED-G20	NA	NA	no_fe	NA	no_cazy	NA	NA	NA	NA	NA
NODE_9713_1	0.00389222	0.01165338	0.03651736	0.04188696	Bacteria	Bacteroidota	Bacteroidia	Flavobacteriales	Flavobacteriaceae	Marisimplicoccus	NA	NA	no_fe	NA	no_cazy	NA	NA	NA	NA	NA
NODE_389_2	0.0107921	0.02040111	0.02332129	0.0418378	Bacteria	Pseudomonadota	Gammaproteobacteria	Pseudomonadales	Porticoccaceae	HTCC2207	YfeB-family-membrane-proteins	iron_aquisition-iron_transport	yes_fe	NA	no_cazy	K11607	manganese/iron transport system ATP-binding protein	09130_Environmental_Information_Processing;_09180_Brite_Hierarchies	09131_Membrane_transport;_09183_Protein_families:_signaling_and_cellular_processes	02010_ABC_transporters_[PATH:ko02010];_02000_Transporters_[BR:ko02000]
NODE_70644_1	0.00130623	0.00737874	0.02460063	0.04182047	Bacteria	Bacteroidota	Bacteroidia	Flavobacteriales	Flavobacteriaceae	NA	NA	NA	no_fe	NA	no_cazy	NA	NA	NA	NA	NA
NODE_33980_1	0.01590297	0.02520358	0.02668358	0.04181162	Bacteria	Pseudomonadota	Alphaproteobacteria	Rhodobacterales	Rhodobacteraceae	Planktomarina	NA	NA	no_fe	NA	no_cazy	K03218	23S rRNA (guanosine2251-2'-O)-methyltransferase [EC:2.1.1.185]	NA	NA	NA
NODE_99966_1	0.0035676	0.00467314	0.01990803	0.04180625	Bacteria	Pseudomonadota	Alphaproteobacteria	Rhodobacterales	Rhodobacteraceae	Planktomarina	NA	NA	no_fe	NA	no_cazy	NA	NA	NA	NA	NA
NODE_107200_1	1.00E-10	0.00040342	0.01269125	0.04176155	Bacteria	Cyanobacteriota	Cyanobacteriia	PCC-6307	Cyanobiaceae	ATX-6F1	NA	NA	no_fe	NA	no_cazy	NA	NA	NA	NA	NA
NODE_21550_2	0.0057405	0.01450141	0.03445276	0.04169913	Bacteria	Bacteroidota	Bacteroidia	Flavobacteriales	Flavobacteriaceae	MAG-121220-bin8	NA	NA	no_fe	NA	no_cazy	K07090	uncharacterized protein	NA	NA	NA
NODE_26436_1	1.00E-10	0.00795722	0.0302479	0.04169457	Bacteria	Pseudomonadota	Gammaproteobacteria	Burkholderiales	Burkholderiaceae	Rhodoferax_C	NA	NA	no_fe	NA	no_cazy	K02406	flagellin	NA	NA	NA
NODE_19682_2	0.00625617	0.01300144	0.01487326	0.041691	Bacteria	Bacteroidota	Bacteroidia	Flavobacteriales	Flavobacteriaceae	MS024-2A	NA	NA	no_fe	NA	no_cazy	NA	NA	NA	NA	NA
NODE_103887_1	1.00E-10	0.00869305	0.02563838	0.04166176	Bacteria	Bacteroidota	Bacteroidia	Flavobacteriales	Flavobacteriaceae	MAG-121220-bin8	NA	NA	no_fe	NA	no_cazy	NA	NA	NA	NA	NA
NODE_21285_1	0.01063001	0.01917616	0.02602586	0.04164077	Bacteria	Pseudomonadota	Gammaproteobacteria	PS1	Thioglobaceae	Pseudothioglobus	NA	NA	no_fe	NA	no_cazy	K00958	sulfate adenylyltransferase [EC:2.7.7.4]	09100_Metabolism	09102_Energy_metabolism;_09104_Nucleotide_metabolism;_09106_Metabolism_of_other_amino_acids;_09110_Biosynthesis_of_other_secondary_metabolites	00920_Sulfur_metabolism_[PATH:ko00920];_00230_Purine_metabolism_[PATH:ko00230];_00450_Selenocompound_metabolism_[PATH:ko00450];_00261_Monobactam_biosynthesis_[PATH:ko00261]
NODE_42999_1	1.00E-10	0.00955069	0.02233125	0.04156599	Bacteria	Pseudomonadota	Gammaproteobacteria	Burkholderiales	Burkholderiaceae	NA	NA	NA	no_fe	NA	no_cazy	K10001	glutamate/aspartate transport system substrate-binding protein	NA	NA	NA
NODE_21730_2	0.00315298	0.02090828	0.0319743	0.04156599	Bacteria	Pseudomonadota	Gammaproteobacteria	Pseudomonadales	Nitrincolaceae	ASP10-02a	NA	NA	no_fe	NA	no_cazy	NA	NA	NA	NA	NA
NODE_6286_3	0.01880284	0.02784106	0.03092241	0.04155662	Bacteria	Pseudomonadota	Gammaproteobacteria	NA	NA	NA	NA	NA	no_fe	NA	no_cazy	NA	NA	NA	NA	NA
NODE_8166_2	0.0166412	0.01766725	0.02037922	0.04154522	Bacteria	Pseudomonadota	Gammaproteobacteria	PS1	Thioglobaceae	Pseudothioglobus	NA	NA	no_fe	NA	no_cazy	K04087	modulator of FtsH protease HflC	NA	NA	NA
NODE_8644_2	0.01940844	0.0237012	0.02605266	0.04150019	Bacteria	Pseudomonadota	Gammaproteobacteria	Pseudomonadales	Porticoccaceae	HTCC2207	NA	NA	no_fe	NA	no_cazy	NA	NA	NA	NA	NA
NODE_79733_1	1.00E-10	0.00069815	0.03294465	0.04148907	Bacteria	Bacteroidota	Bacteroidia	Flavobacteriales	NA	NA	NA	NA	no_fe	NA	no_cazy	NA	NA	NA	NA	NA
NODE_81637_1	0.0122408	0.01361385	0.02882657	0.04148907	Bacteria	Bacteroidota	Bacteroidia	Flavobacteriales	Flavobacteriaceae	MAG-121220-bin8	NA	NA	no_fe	NA	no_cazy	NA	NA	NA	NA	NA
NODE_21933_2	0.00150169	0.01131048	0.01740415	0.0414793	Bacteria	Pseudomonadota	Alphaproteobacteria	Pelagibacterales	Pelagibacteraceae	Pelagibacter	NA	NA	no_fe	NA	no_cazy	NA	NA	NA	NA	NA
NODE_2004_2	0.01263264	0.02730303	0.03625356	0.04146442	Bacteria	Bacteroidota	Bacteroidia	Flavobacteriales	Flavobacteriaceae	MAG-121220-bin8	NA	NA	no_fe	NA	no_cazy	NA	NA	NA	NA	NA
NODE_61839_2	1.00E-10	0.00792601	0.00920879	0.04143897	Bacteria	Pseudomonadota	Gammaproteobacteria	SAR86	D2472	MED-G78	NA	NA	no_fe	NA	no_cazy	NA	NA	NA	NA	NA
NODE_86620_1	0.00110017	0.00216164	0.00850042	0.04143897	Bacteria	Bacteroidota	Bacteroidia	Flavobacteriales	Flavobacteriaceae	Marivariicella	NA	NA	no_fe	NA	no_cazy	NA	NA	NA	NA	NA
NODE_76867_1	0.0083846	0.01751649	0.03907716	0.04132847	Bacteria	Pseudomonadota	Gammaproteobacteria	PS1	Thioglobaceae	Pseudothioglobus	NA	NA	no_fe	NA	no_cazy	K02257	heme o synthase [EC:2.5.1.141]	NA	NA	NA
NODE_18978_3	0.0123439	0.01347422	0.02119439	0.04132847	Bacteria	Pseudomonadota	Alphaproteobacteria	Rhodobacterales	Rhodobacteraceae	Planktomarina	NA	NA	no_fe	NA	no_cazy	NA	NA	NA	NA	NA
NODE_35064_1	0.00740634	0.00943196	0.02013467	0.04132847	Bacteria	Bacteroidota	Bacteroidia	Bacteroidales	JAGXLC01	JAGXLC01	NA	NA	no_fe	NA	no_cazy	NA	NA	NA	NA	NA
NODE_62615_1	0.01847483	0.02036105	0.02237186	0.04132847	Bacteria	Bacteroidota	Bacteroidia	Flavobacteriales	Flavobacteriaceae	SGZJ01	NA	NA	no_fe	NA	no_cazy	NA	NA	NA	NA	NA
NODE_62981_2	0.00916299	0.01077938	0.01589579	0.04132847	Bacteria	Pseudomonadota	Gammaproteobacteria	Pseudomonadales	Porticoccaceae	HTCC2207	NA	NA	no_fe	NA	no_cazy	NA	NA	NA	NA	NA
NODE_76654_1	1.00E-10	0.00538969	0.01457114	0.04132847	Bacteria	NA	NA	NA	NA	NA	NA	NA	no_fe	NA	no_cazy	NA	NA	NA	NA	NA
NODE_97678_1	1.00E-10	0.00076996	0.01816662	0.04132847	Bacteria	Pseudomonadota	Gammaproteobacteria	Burkholderiales	Burkholderiaceae	Rhodoferax_C	NA	NA	no_fe	NA	no_cazy	NA	NA	NA	NA	NA
NODE_98371_1	1.00E-10	0.00230987	0.02876382	0.04132847	Bacteria	Pseudomonadota	Alphaproteobacteria	NA	NA	NA	NA	NA	no_fe	NA	no_cazy	NA	NA	NA	NA	NA
NODE_99074_1	0.00509431	0.0069296	0.0105972	0.04132847	Bacteria	Bacteroidota	Bacteroidia	Flavobacteriales	Flavobacteriaceae	Hel1-33-131	NA	NA	no_fe	NA	no_cazy	NA	NA	NA	NA	NA
NODE_29444_1	0.01165972	0.01449262	0.03157594	0.04129843	Bacteria	Pseudomonadota	Alphaproteobacteria	Pelagibacterales	Pelagibacteraceae	Pelagibacter	NA	NA	no_fe	NA	no_cazy	NA	NA	NA	NA	NA
NODE_28706_1	0.01680729	0.01953364	0.02547403	0.04126733	Bacteria	Pseudomonadota	Alphaproteobacteria	Rhodobacterales	Rhodobacteraceae	Planktomarina	NA	NA	no_fe	NA	no_cazy	NA	NA	NA	NA	NA
NODE_20088_1	0.01454381	0.01977196	0.03503602	0.04117873	Bacteria	Bacteroidota	Bacteroidia	Cytophagales	Cyclobacteriaceae	UBA4465	NA	NA	no_fe	GT	yes_cazy	NA	NA	NA	NA	NA
NODE_51392_1	0.01021848	0.02066763	0.02374869	0.04116381	Bacteria	Verrucomicrobiota	Verrucomicrobiae	Verrucomicrobiales	Akkermansiaceae	UBA956	NA	NA	no_fe	NA	no_cazy	K02937	large subunit ribosomal protein L7e	NA	NA	NA
NODE_51529_1	0.02906171	0.03381976	0.03852566	0.04116381	Bacteria	Pseudomonadota	Gammaproteobacteria	SAR86	D2472	D2472	NA	NA	no_fe	NA	no_cazy	NA	NA	NA	NA	NA
NODE_94156_2	0.00324354	0.00715446	0.01406707	0.0411456	Bacteria	Pseudomonadota	Alphaproteobacteria	Rhodobacterales	Rhodobacteraceae	Planktomarina	NA	NA	no_fe	NA	no_cazy	NA	NA	NA	NA	NA
NODE_76398_1	1.00E-10	0.03318279	0.03624663	0.04112285	Bacteria	Bacteroidota	Bacteroidia	Flavobacteriales	Flavobacteriaceae	NA	NA	NA	no_fe	NA	no_cazy	NA	NA	NA	NA	NA
NODE_104799_1	1.00E-10	0.01387052	0.01870093	0.04102458	Bacteria	Pseudomonadota	Alphaproteobacteria	Rhizobiales	Im1	Rhodoligotrophos	NA	NA	no_fe	NA	no_cazy	NA	NA	NA	NA	NA
NODE_36777_1	1.00E-10	0.00910421	0.03087865	0.04101431	Bacteria	Pseudomonadota	Gammaproteobacteria	Burkholderiales	Burkholderiaceae	Rhodoferax_C	NA	NA	no_fe	GT	yes_cazy	NA	NA	NA	NA	NA
NODE_85245_1	1.00E-10	0.0228135	0.03644538	0.04100046	Bacteria	Pseudomonadota	Gammaproteobacteria	Burkholderiales	Burkholderiaceae	NA	NA	NA	no_fe	NA	no_cazy	K03496	chromosome partitioning protein	NA	NA	NA
NODE_104246_1	0.00141884	0.0065048	0.03106074	0.04097219	Bacteria	Bacteroidota	Bacteroidia	Flavobacteriales	Flavobacteriaceae	MAG-121220-bin8	NA	NA	no_fe	NA	no_cazy	NA	NA	NA	NA	NA
NODE_26433_2	1.00E-10	0.0032864	0.03877023	0.04095046	Bacteria	Pseudomonadota	Gammaproteobacteria	Burkholderiales	Burkholderiaceae	Rhodoferax_C	NA	NA	no_fe	GH	yes_cazy	NA	NA	NA	NA	NA
NODE_44920_1	0.00619589	0.01104445	0.02750638	0.04093325	Bacteria	Pseudomonadota	Alphaproteobacteria	Rhodobacterales	Rhodobacteraceae	NA	NA	NA	no_fe	NA	no_cazy	K01251	adenosylhomocysteinase [EC:3.13.2.1]	NA	NA	NA
NODE_74962_1	0.00837891	0.01000561	0.01704994	0.04091927	Bacteria	Bacteroidota	Bacteroidia	Flavobacteriales	Flavobacteriaceae	Marisimplicoccus	NA	NA	no_fe	NA	no_cazy	K02492	glutamyl-tRNA reductase [EC:1.2.1.70]	NA	NA	NA
NODE_75293_1	0.00271593	0.0033352	0.01770571	0.04091927	Bacteria	Pseudomonadota	Gammaproteobacteria	Pseudomonadales	Porticoccaceae	TMED48	NA	NA	no_fe	NA	no_cazy	K00560	thymidylate synthase [EC:2.1.1.45]	09100_Metabolism;_09150_Organismal_Systems;_09160_Human_Diseases	09104_Nucleotide_metabolism;_09108_Metabolism_of_cofactors_and_vitamins;_09154_Digestive_system;_09176_Drug_resistance:_antineoplastic	00240_Pyrimidine_metabolism_[PATH:ko00240];_00670_One_carbon_pool_by_folate_[PATH:ko00670];_04981_Folate_transport_and_metabolism_[PATH:ko04981];_01523_Antifolate_resistance_[PATH:ko01523]
NODE_24043_1	0.01257551	0.02133122	0.03145605	0.04089228	Bacteria	Bacteroidota	Bacteroidia	Flavobacteriales	Flavobacteriaceae	Marivariicella	NA	NA	no_fe	NA	no_cazy	NA	NA	NA	NA	NA
NODE_41363_2	1.00E-10	0.00193874	0.0190597	0.04088248	Bacteria	Pseudomonadota	Gammaproteobacteria	Burkholderiales	Burkholderiaceae	Polaromonas	NA	NA	no_fe	NA	no_cazy	K02114	F-type H+-transporting ATPase subunit epsilon	NA	NA	NA
NODE_514_4	0.02072117	0.02908106	0.03335448	0.04088248	Bacteria	Pseudomonadota	Alphaproteobacteria	Rhodobacterales	Rhodobacteraceae	CPC320	NA	NA	no_fe	NA	no_cazy	NA	NA	NA	NA	NA
NODE_48649_1	1.00E-10	0.00921314	0.03056883	0.04084277	Bacteria	Myxococcota	Bradymonadia	UBA7976	UBA1532	CAUJDF01	NA	NA	no_fe	NA	no_cazy	NA	NA	NA	NA	NA
NODE_100886_1	0.00902332	0.00975108	0.01220072	0.04078467	Bacteria	Pseudomonadota	Alphaproteobacteria	Puniceispirillales_A	AAA536-G10	AAA536-G10	NA	NA	no_fe	NA	no_cazy	NA	NA	NA	NA	NA
NODE_61110_1	1.00E-10	0.01093303	0.03195426	0.04078467	Bacteria	NA	NA	NA	NA	NA	NA	NA	no_fe	NA	no_cazy	NA	NA	NA	NA	NA
NODE_65830_1	1.00E-10	0.01329693	0.01568664	0.04078467	Bacteria	Bacteroidota	Bacteroidia	Cytophagales	Spirosomataceae	JALRIJ01	NA	NA	no_fe	NA	no_cazy	NA	NA	NA	NA	NA
NODE_84648_1	1.00E-10	0.00425502	0.02230988	0.04078467	Bacteria	Bacteroidota	Bacteroidia	Flavobacteriales	Flavobacteriaceae	MAG-121220-bin8	NA	NA	no_fe	NA	no_cazy	K07146	UPF0176 protein	NA	NA	NA
NODE_89753_1	1.00E-10	0.0146459	0.02663697	0.04071079	Bacteria	Pseudomonadota	Alphaproteobacteria	Sphingomonadales	Sphingomonadaceae	Sandarakinorhabdus	NA	NA	no_fe	NA	no_cazy	NA	NA	NA	NA	NA
NODE_28520_1	1.00E-10	0.00540513	0.02087556	0.04070676	Bacteria	Pseudomonadota	Gammaproteobacteria	NA	NA	NA	NA	NA	no_fe	NA	no_cazy	NA	NA	NA	NA	NA
NODE_66782_1	1.00E-10	0.01247613	0.01839791	0.04065879	Bacteria	Verrucomicrobiota	Verrucomicrobiae	Verrucomicrobiales	Akkermansiaceae	UBA956	NA	NA	no_fe	NA	no_cazy	NA	NA	NA	NA	NA
NODE_41298_1	0.01046274	0.0249803	0.02728679	0.04063192	Bacteria	Pseudomonadota	Gammaproteobacteria	SAR86	D2472	NA	NA	NA	no_fe	NA	no_cazy	K07044	uncharacterized protein	NA	NA	NA
NODE_16860_1	0.01229	0.01610127	0.02416027	0.04061367	Bacteria	Pseudomonadota	Alphaproteobacteria	Rhodobacterales	Rhodobacteraceae	Planktomarina	NA	NA	no_fe	NA	no_cazy	NA	NA	NA	NA	NA
NODE_65044_2	1.00E-10	0.00677948	0.01999471	0.04061367	Bacteria	Cyanobacteriota	Cyanobacteriia	PCC-6307	Cyanobiaceae	ATX-6F1	NA	NA	no_fe	NA	no_cazy	NA	NA	NA	NA	NA
NODE_21471_2	0.013889	0.02647773	0.02892248	0.04060657	Bacteria	Pseudomonadota	Alphaproteobacteria	Rhodobacterales	Rhodobacteraceae	CPC320	NA	NA	no_fe	NA	no_cazy	NA	NA	NA	NA	NA
NODE_38139_1	1.00E-10	0.00878754	0.0217083	0.0406028	Bacteria	Pseudomonadota	Alphaproteobacteria	NA	NA	NA	NA	NA	no_fe	NA	no_cazy	NA	NA	NA	NA	NA
NODE_83057_2	1.00E-10	0.00144367	0.00567707	0.04059046	Bacteria	NA	NA	NA	NA	NA	NA	NA	no_fe	NA	no_cazy	K02692	photosystem I subunit II	NA	NA	NA
NODE_10536_2	0.00160569	0.01892808	0.02365445	0.04059046	Bacteria	NA	NA	NA	NA	NA	NA	NA	no_fe	NA	no_cazy	K01601	ribulose-bisphosphate carboxylase large chain [EC:4.1.1.39]	NA	NA	NA
NODE_69478_1	0.02102417	0.028571	0.03328962	0.04057114	Bacteria	Pseudomonadota	Gammaproteobacteria	SAR86	D2472	MED-G78	NA	NA	no_fe	NA	no_cazy	NA	NA	NA	NA	NA
NODE_83903_1	1.00E-10	0.00141091	0.03537022	0.04057114	Bacteria	NA	NA	NA	NA	NA	NA	NA	no_fe	NA	no_cazy	NA	NA	NA	NA	NA
NODE_54742_1	1.00E-10	0.01726037	0.01861078	0.04055996	Bacteria	Verrucomicrobiota	Verrucomicrobiae	Verrucomicrobiales	Akkermansiaceae	UBA956	NA	NA	no_fe	NA	no_cazy	NA	NA	NA	NA	NA
NODE_56522_1	0.01593054	0.01837394	0.03065304	0.04055996	Bacteria	Pseudomonadota	Gammaproteobacteria	Burkholderiales	Methylophilaceae	BACL14	NA	NA	no_fe	NA	no_cazy	K06204	RNA polymerase-binding transcription factor	NA	NA	NA
NODE_63290_1	0.01311308	0.01419929	0.02138447	0.04054082	Bacteria	Bacteroidota	Bacteroidia	Flavobacteriales	Flavobacteriaceae	MAG-121220-bin8	NA	NA	no_fe	NA	no_cazy	NA	NA	NA	NA	NA
NODE_10594_1	0.02287464	0.02485762	0.03311623	0.04052684	Bacteria	Bacteroidota	Bacteroidia	Flavobacteriales	Flavobacteriaceae	Marivariicella	NA	NA	no_fe	NA	no_cazy	NA	NA	NA	NA	NA
NODE_59782_1	1.00E-10	0.01519153	0.02727219	0.0405181	Bacteria	Bacteroidota	Bacteroidia	NA	NA	NA	NA	NA	no_fe	NA	no_cazy	NA	NA	NA	NA	NA
NODE_33768_1	0.02557063	0.02998965	0.0328048	0.04048635	Bacteria	Bacteroidota	Bacteroidia	Flavobacteriales	Flavobacteriaceae	MS024-2A	NA	NA	no_fe	NA	no_cazy	NA	NA	NA	NA	NA
NODE_60069_1	0.02121432	0.02401927	0.0299486	0.04043002	Bacteria	Pseudomonadota	Gammaproteobacteria	Pseudomonadales	Porticoccaceae	HTCC2207	NA	NA	no_fe	NA	no_cazy	NA	NA	NA	NA	NA
NODE_22571_2	0.01121555	0.01283259	0.0243303	0.04041474	Bacteria	NA	NA	NA	NA	NA	NA	NA	no_fe	NA	no_cazy	K03496	chromosome partitioning protein	NA	NA	NA
NODE_2143_1	0.0214069	0.02851906	0.03250673	0.04040935	Bacteria	Bacteroidota	Bacteroidia	Flavobacteriales	Flavobacteriaceae	Marivariicella	NA	NA	no_fe	NA	no_cazy	NA	NA	NA	NA	NA
NODE_24567_2	0.00805876	0.02145337	0.03256121	0.04040493	Bacteria	Pseudomonadota	Alphaproteobacteria	Rhodobacterales	Rhodobacteraceae	CPC320	NA	NA	no_fe	NA	no_cazy	K05986	nuclease S1 [EC:3.1.30.1]	NA	NA	NA
NODE_14498_4	1.00E-10	0.00105267	0.00413953	0.04035983	Bacteria	Pseudomonadota	Alphaproteobacteria	Sphingomonadales	Kordiimonadaceae	Kordiimonas	NA	NA	no_fe	NA	no_cazy	K04077	chaperonin GroEL [EC:5.6.1.7]	NA	NA	NA
NODE_33267_1	0.01362395	0.02021134	0.03187438	0.04035983	Bacteria	Bacteroidota	Bacteroidia	Flavobacteriales	Flavobacteriaceae	MAG-121220-bin8	NA	NA	no_fe	NA	no_cazy	NA	NA	NA	NA	NA
NODE_62112_2	1.00E-10	0.00842139	0.02069765	0.04035983	Bacteria	Pseudomonadota	Gammaproteobacteria	Pseudomonadales	Azotimanducaceae_A	UBA4421	NA	NA	no_fe	NA	no_cazy	NA	NA	NA	NA	NA
NODE_89621_1	0.00303786	0.00736872	0.01655812	0.04035983	Bacteria	Bacteroidota	Bacteroidia	Flavobacteriales	Flavobacteriaceae	SGZJ01	NA	NA	no_fe	NA	no_cazy	NA	NA	NA	NA	NA
NODE_34367_1	0.01646321	0.02379277	0.03742504	0.04032982	Bacteria	Pseudomonadota	Gammaproteobacteria	Pseudomonadales	Pseudohongiellaceae	UBA9145	NA	NA	no_fe	NA	no_cazy	NA	NA	NA	NA	NA
NODE_23497_2	1.00E-10	0.01791371	0.0229708	0.04031317	Bacteria	Pseudomonadota	Gammaproteobacteria	Burkholderiales	Burkholderiaceae	Undibacterium	NA	NA	no_fe	NA	no_cazy	K02402	flagellar transcriptional activator FlhC	NA	NA	NA
NODE_34838_1	0.00524157	0.011157	0.01518706	0.04030842	Bacteria	Bacteroidota	Bacteroidia	Flavobacteriales	NA	NA	NA	NA	no_fe	NA	no_cazy	K01697	cystathionine beta-synthase [EC:4.2.1.22]	NA	NA	NA
NODE_88147_1	0.00405564	0.01159073	0.02278967	0.04027304	Bacteria	Pseudomonadota	Gammaproteobacteria	Pseudomonadales	Nitrincolaceae	ASP10-02a	NA	NA	no_fe	NA	no_cazy	NA	NA	NA	NA	NA
NODE_7349_1	0.01136576	0.02318359	0.03545385	0.04026487	Bacteria	Pseudomonadota	Alphaproteobacteria	Rhodobacterales	Rhodobacteraceae	CPC320	NA	NA	no_fe	NA	no_cazy	NA	NA	NA	NA	NA
NODE_27853_1	1.00E-10	0.0087495	0.01720324	0.040255	Bacteria	Pseudomonadota	Alphaproteobacteria	Rhodobacterales	Rhodobacteraceae	Planktomarina	NA	NA	no_fe	NA	no_cazy	NA	NA	NA	NA	NA
NODE_59718_1	1.00E-10	0.0075829	0.01548292	0.040255	Bacteria	Actinomycetota	Acidimicrobiia	Acidimicrobiales	NA	NA	NA	NA	no_fe	NA	no_cazy	NA	NA	NA	NA	NA
NODE_26956_2	0.0077003	0.0081662	0.01318915	0.040255	Bacteria	Pseudomonadota	Alphaproteobacteria	Rhodobacterales	Rhodobacteraceae	CPC320	NA	NA	no_fe	NA	no_cazy	K07793	putative tricarboxylic transport membrane protein	NA	NA	NA
NODE_29609_3	1.00E-10	0.00552222	0.01737245	0.0402275	Bacteria	Pseudomonadota	Gammaproteobacteria	Burkholderiales	NA	NA	NA	NA	no_fe	NA	no_cazy	K02886	large subunit ribosomal protein L2	NA	NA	NA
NODE_63192_2	1.00E-10	0.00220889	0.01302934	0.0402275	Bacteria	Pseudomonadota	Gammaproteobacteria	Burkholderiales	Burkholderiaceae	Rhodoferax_C	NA	NA	no_fe	NA	no_cazy	NA	NA	NA	NA	NA
NODE_69864_1	0.00712417	0.01976757	0.03014172	0.04021483	Bacteria	Pseudomonadota	Gammaproteobacteria	Pseudomonadales	Porticoccaceae	TMED48	NA	NA	no_fe	NA	no_cazy	K01874	methionyl-tRNA synthetase [EC:6.1.1.10]	NA	NA	NA
NODE_106886_1	0.00800752	0.01855731	0.02062328	0.04021483	Bacteria	Bacteroidota	Bacteroidia	Flavobacteriales	Flavobacteriaceae	MAG-121220-bin8	NA	NA	no_fe	NA	no_cazy	NA	NA	NA	NA	NA
NODE_69408_1	0.00420521	0.00476682	0.00624835	0.04020753	Bacteria	Pseudomonadota	Gammaproteobacteria	PS1	Thioglobaceae	Pseudothioglobus	NA	NA	no_fe	NA	no_cazy	K18201	hydroxylysine kinase [EC:2.7.1.81]	09100_Metabolism	09105_Amino_acid_metabolism	00310_Lysine_degradation_[PATH:ko00310]
NODE_106522_1	0.01422342	0.01896372	0.02551177	0.04018045	Bacteria	Pseudomonadota	Alphaproteobacteria	Rhodobacterales	Rhodobacteraceae	Amylibacter	NA	NA	no_fe	NA	no_cazy	NA	NA	NA	NA	NA
NODE_45611_1	1.00E-10	0.00099809	0.02158688	0.04018045	Bacteria	Pseudomonadota	Alphaproteobacteria	Caulobacterales	Caulobacteraceae	NA	NA	NA	no_fe	NA	no_cazy	NA	NA	NA	NA	NA
NODE_93053_1	1.00E-10	0.01197709	0.01986974	0.04018045	Bacteria	Planctomycetota	Phycisphaerae	Phycisphaerales	SM1A02	UBA12014	NA	NA	no_fe	NA	no_cazy	NA	NA	NA	NA	NA
NODE_93073_1	1.00E-10	0.00374284	0.01619016	0.04018045	Bacteria	Actinomycetota	Acidimicrobiia	Acidimicrobiales	Iamiaceae	Aquihabitans	NA	NA	no_fe	NA	no_cazy	NA	NA	NA	NA	NA
NODE_24429_1	1.00E-10	0.00505735	0.03054151	0.04016506	Bacteria	NA	NA	NA	NA	NA	NA	NA	no_fe	NA	no_cazy	NA	NA	NA	NA	NA
NODE_47242_1	0.00295021	0.00357271	0.02508806	0.04011523	Bacteria	Bacteroidota	Bacteroidia	Flavobacteriales	Flavobacteriaceae	Marivariicella	NA	NA	no_fe	NA	no_cazy	NA	NA	NA	NA	NA
NODE_17654_2	0.01238628	0.02765762	0.03764793	0.04010493	Bacteria	Pseudomonadota	Alphaproteobacteria	Rhodobacterales	Rhodobacteraceae	CPC320	NA	NA	no_fe	NA	no_cazy	K01494	dCTP deaminase [EC:3.5.4.13]	NA	NA	NA
NODE_99459_1	1.00E-10	0.00232314	0.02207749	0.04008149	Bacteria	Pseudomonadota	Alphaproteobacteria	Caulobacterales	Caulobacteraceae	Caulobacter	NA	NA	no_fe	NA	no_cazy	K01251	adenosylhomocysteinase [EC:3.13.2.1]	NA	NA	NA
NODE_87343_1	1.00E-10	0.00216164	0.00566695	0.04005767	Bacteria	NA	NA	NA	NA	NA	NA	NA	no_fe	NA	no_cazy	NA	NA	NA	NA	NA
NODE_17978_1	0.01444149	0.0313354	0.03388638	0.04004696	Bacteria	Pseudomonadota	Alphaproteobacteria	Rhodobacterales	Rhodobacteraceae	Planktomarina	NA	NA	no_fe	NA	no_cazy	K01923	phosphoribosylaminoimidazole-succinocarboxamide synthase [EC:6.3.2.6]	NA	NA	NA
NODE_74469_1	1.00E-10	0.0060634	0.02251904	0.04003695	Bacteria	Pseudomonadota	Alphaproteobacteria	Caulobacterales	Caulobacteraceae	Phenylobacterium	NA	NA	no_fe	NA	no_cazy	NA	NA	NA	NA	NA
NODE_11457_1	1.00E-10	0.01043166	0.01880148	0.03999529	Bacteria	Pseudomonadota	Alphaproteobacteria	Rhodobacterales	Rhodobacteraceae	CPC320	NA	NA	no_fe	NA	no_cazy	K00075	UDP-N-acetylmuramate dehydrogenase [EC:1.3.1.98]	09100_Metabolism;_09180_Brite_Hierarchies	09107_Glycan_biosynthesis_and_metabolism;_09181_Protein_families:_metabolism	00520_Amino_sugar_and_nucleotide_sugar_metabolism_[PATH:ko00520];_00550_Peptidoglycan_biosynthesis_[PATH:ko00550];_01011_Peptidoglycan_biosynthesis_and_degradation_proteins_[BR:ko01011]
NODE_106238_1	0.01000084	0.01443667	0.01892356	0.03997545	Bacteria	Bacteroidota	Bacteroidia	Flavobacteriales	Flavobacteriaceae	Hel1-33-131	NA	NA	no_fe	GT	yes_cazy	NA	NA	NA	NA	NA
NODE_106888_1	0.00244919	0.0044112	0.01261571	0.03997545	Bacteria	NA	NA	NA	NA	NA	NA	NA	no_fe	NA	no_cazy	NA	NA	NA	NA	NA
NODE_21310_1	0.00835301	0.01712194	0.02341922	0.03995846	Bacteria	Pseudomonadota	Gammaproteobacteria	Pseudomonadales	Porticoccaceae	HTCC2207	NA	NA	no_fe	NA	no_cazy	NA	NA	NA	NA	NA
NODE_92758_1	1.00E-10	0.00669989	0.00878221	0.03995846	Bacteria	Pseudomonadota	Gammaproteobacteria	Burkholderiales	Burkholderiaceae	Rhodoferax_C	NA	NA	no_fe	NA	no_cazy	NA	NA	NA	NA	NA
NODE_32749_1	0.011806	0.02181079	0.03049553	0.03995333	Bacteria	Pseudomonadota	Gammaproteobacteria	PS1	Thioglobaceae	Pseudothioglobus	NA	NA	no_fe	NA	no_cazy	NA	NA	NA	NA	NA
NODE_43099_1	1.00E-10	0.0046045	0.02001269	0.03995333	Bacteria	Myxococcota	UBA9042	GCA-2863065	GCA-2863065	SXOO01	NA	NA	no_fe	NA	no_cazy	NA	NA	NA	NA	NA
NODE_72601_1	1.00E-10	0.00065093	0.01663811	0.03993089	Bacteria	Pseudomonadota	NA	NA	NA	NA	NA	NA	no_fe	NA	no_cazy	NA	NA	NA	NA	NA
NODE_44829_1	1.00E-10	0.01337515	0.01558411	0.03988501	Bacteria	Pseudomonadota	Gammaproteobacteria	Burkholderiales	Burkholderiaceae	Rhodoferax_C	NA	NA	no_fe	NA	no_cazy	NA	NA	NA	NA	NA
NODE_518_3	0.01816583	0.02323142	0.03088673	0.03986942	Bacteria	Pseudomonadota	Gammaproteobacteria	Pseudomonadales	Porticoccaceae	HTCC2207	NA	NA	no_fe	NA	no_cazy	K07114	Ca-activated chloride channel homolog	NA	NA	NA
NODE_98395_1	1.00E-10	0.00230987	0.0249791	0.03985245	Bacteria	Cyanobacteriota	Cyanobacteriia	PCC-6307	Cyanobiaceae	ATX-6F1	NA	NA	no_fe	NA	no_cazy	K01507	inorganic pyrophosphatase [EC:3.6.1.1]	NA	NA	NA
NODE_26280_1	0.00307062	0.01206647	0.02306603	0.03983776	Bacteria	Pseudomonadota	Gammaproteobacteria	SAR86	D2472	D2472	NA	NA	no_fe	NA	no_cazy	K03548	putative permease	NA	NA	NA
NODE_36670_1	0.00648743	0.02076356	0.02605868	0.03980406	Bacteria	Pseudomonadota	Alphaproteobacteria	Rhodobacterales	Rhodobacteraceae	CPC320	NA	NA	no_fe	NA	no_cazy	NA	NA	NA	NA	NA
NODE_98220_2	0.0109431	0.02369094	0.03639147	0.03973891	Bacteria	Pseudomonadota	Alphaproteobacteria	Rhodobacterales	Rhodobacteraceae	NA	NA	NA	no_fe	NA	no_cazy	K00600	glycine hydroxymethyltransferase [EC:2.1.2.1]	09100_Metabolism;_09150_Organismal_Systems;_09160_Human_Diseases	09101_Carbohydrate_metabolism;_09102_Energy_metabolism;_09105_Amino_acid_metabolism;_09106_Metabolism_of_other_amino_acids;_09108_Metabolism_of_cofactors_and_vitamins;_09154_Digestive_system;_09176_Drug_resistance:_antineoplastic	00630_Glyoxylate_and_dicarboxylate_metabolism_[PATH:ko00630];_00680_Methane_metabolism_[PATH:ko00680];_00260_Glycine,_serine_and_threonine_metabolism_[PATH:ko00260];_00460_Cyanoamino_acid_metabolism_[PATH:ko00460];_00670_One_carbon_pool_by_folate_[PATH:ko00670];_04981_Folate_transport_and_metabolism_[PATH:ko04981];_01523_Antifolate_resistance_[PATH:ko01523]
NODE_104202_1	0.01278214	0.02072957	0.03448791	0.03973891	Bacteria	Bacteroidota	Bacteroidia	Flavobacteriales	Flavobacteriaceae	Marivariicella	NA	NA	no_fe	NA	no_cazy	NA	NA	NA	NA	NA
NODE_105061_1	0.00081156	0.00239187	0.00313526	0.03973891	Bacteria	Bacteroidota	Bacteroidia	Flavobacteriales	Flavobacteriaceae	NA	NA	NA	no_fe	NA	no_cazy	NA	NA	NA	NA	NA
NODE_105629_1	1.00E-10	0.00637833	0.02037922	0.03973891	Bacteria	Planctomycetota	Phycisphaerae	Phycisphaerales	SM1A02	UBA12014	NA	NA	no_fe	NA	no_cazy	NA	NA	NA	NA	NA
NODE_1415_1	1.00E-10	0.0038868	0.02037922	0.03973891	Bacteria	Pseudomonadota	Gammaproteobacteria	Burkholderiales	Burkholderiaceae	Rhodoferax_C	NA	NA	no_fe	NA	no_cazy	NA	NA	NA	NA	NA
NODE_2197_1	0.00773547	0.01066963	0.01678289	0.03973891	Bacteria	Pseudomonadota	Alphaproteobacteria	Rhodobacterales	Rhodobacteraceae	CPC320	NA	NA	no_fe	NA	no_cazy	NA	NA	NA	NA	NA
NODE_26745_2	1.00E-10	0.00287911	0.02490794	0.03973891	Bacteria	Pseudomonadota	Gammaproteobacteria	Burkholderiales	Burkholderiaceae	Rhodoferax_B	NA	NA	no_fe	NA	no_cazy	NA	NA	NA	NA	NA
NODE_27381_1	0.01146745	0.01924889	0.02401837	0.03973891	Bacteria	Pseudomonadota	Gammaproteobacteria	Pseudomonadales	Porticoccaceae	HTCC2207	NA	NA	no_fe	NA	no_cazy	NA	NA	NA	NA	NA
NODE_3325_3	0.02356875	0.03177626	0.03700438	0.03973891	Bacteria	NA	NA	NA	NA	NA	NA	NA	no_fe	NA	no_cazy	NA	NA	NA	NA	NA
NODE_47048_1	0.00659396	0.00725535	0.02853091	0.03973891	Bacteria	Pseudomonadota	Gammaproteobacteria	Pseudomonadales	Azotimanducaceae_A	UBA4421	NA	NA	no_fe	NA	no_cazy	NA	NA	NA	NA	NA
NODE_52820_1	1.00E-10	0.00436412	0.02091552	0.03973891	Bacteria	Pseudomonadota	Gammaproteobacteria	GCA-2729495	GCA-2729495	GCA-2729495	NA	NA	no_fe	NA	no_cazy	NA	NA	NA	NA	NA
NODE_69620_2	1.00E-10	0.0080615	0.03170101	0.03973891	Bacteria	Pseudomonadota	Gammaproteobacteria	Burkholderiales	Burkholderiaceae	NA	NA	NA	no_fe	NA	no_cazy	NA	NA	NA	NA	NA
NODE_72988_1	0.0004396	0.01468345	0.01698268	0.03973891	Bacteria	Pseudomonadota	Alphaproteobacteria	Rhodobacterales	Rhodobacteraceae	Planktomarina	NA	NA	no_fe	NA	no_cazy	NA	NA	NA	NA	NA
NODE_91800_1	1.00E-10	0.01184547	0.0174679	0.03973891	Bacteria	NA	NA	NA	NA	NA	NA	NA	no_fe	NA	no_cazy	NA	NA	NA	NA	NA
NODE_75124_1	1.00E-10	0.01000561	0.01836148	0.03964055	Bacteria	Pseudomonadota	Gammaproteobacteria	Burkholderiales	Burkholderiaceae	Rhodoferax_C	NA	NA	no_fe	NA	no_cazy	NA	NA	NA	NA	NA
NODE_57996_1	0.01156647	0.02236148	0.0349482	0.03956981	Bacteria	Pseudomonadota	Gammaproteobacteria	Pseudomonadales	Nitrincolaceae	ASP10-02a	NA	NA	no_fe	NA	no_cazy	NA	NA	NA	NA	NA
NODE_64439_1	0.00246299	0.0038682	0.01647889	0.03954877	Bacteria	Pseudomonadota	Gammaproteobacteria	Pseudomonadales	Porticoccaceae	HTCC2207	NA	NA	no_fe	NA	no_cazy	NA	NA	NA	NA	NA
NODE_79276_1	0.01889372	0.02681096	0.03108871	0.03953616	Bacteria	Pseudomonadota	Alphaproteobacteria	Rhodobacterales	Rhodobacteraceae	Amylibacter	NA	NA	no_fe	NA	no_cazy	NA	NA	NA	NA	NA
NODE_90597_1	1.00E-10	0.01325333	0.02099171	0.03952176	Bacteria	Bacteroidota	Bacteroidia	Chitinophagales	Chitinophagaceae	JAAFHG01	NA	NA	no_fe	NA	no_cazy	NA	NA	NA	NA	NA
NODE_90867_1	1.00E-10	0.03313334	0.03619261	0.03952176	Bacteria	NA	NA	NA	NA	NA	NA	NA	no_fe	NA	no_cazy	NA	NA	NA	NA	NA
NODE_103925_1	1.00E-10	0.0015852	0.01558411	0.03950515	Bacteria	Pseudomonadota	Gammaproteobacteria	PS1	Thioglobaceae	Pseudothioglobus	NA	NA	no_fe	NA	no_cazy	NA	NA	NA	NA	NA
NODE_89511_1	0.01939587	0.02417434	0.03584345	0.03950515	Bacteria	Pseudomonadota	Gammaproteobacteria	SAR86	NA	NA	NA	NA	no_fe	NA	no_cazy	NA	NA	NA	NA	NA
NODE_3850_1	0.02227077	0.02456766	0.03270124	0.03948992	Bacteria	Pseudomonadota	Alphaproteobacteria	Rhodobacterales	Rhodobacteraceae	Planktomarina	NA	NA	no_fe	NA	no_cazy	K00315	dimethylglycine dehydrogenase [EC:1.5.8.4]	09100_Metabolism	09105_Amino_acid_metabolism;_09108_Metabolism_of_cofactors_and_vitamins	00260_Glycine,_serine_and_threonine_metabolism_[PATH:ko00260];_00670_One_carbon_pool_by_folate_[PATH:ko00670]
NODE_94731_1	1.00E-10	0.011157	0.02868667	0.0394858	Bacteria	Actinomycetota	Acidimicrobiia	Acidimicrobiales	NA	NA	NA	NA	no_fe	NA	no_cazy	K03569	rod shape-determining protein MreB and related proteins	NA	NA	NA
NODE_60308_1	0.00479142	0.00764912	0.01388279	0.03947861	Bacteria	Bacteroidota	Bacteroidia	Flavobacteriales	Flavobacteriaceae	Marivariicella	NA	NA	no_fe	NA	no_cazy	NA	NA	NA	NA	NA
NODE_67312_1	1.00E-10	0.00124761	0.02391728	0.03946295	Bacteria	Pseudomonadota	Gammaproteobacteria	Burkholderiales	Burkholderiaceae	NA	NA	glyoxylate_shunt	yes_fe	NA	no_cazy	K01638	malate synthase [EC:2.3.3.9]	NA	NA	NA
NODE_86199_1	0.00914154	0.01590707	0.02391728	0.03946295	Bacteria	Bacteroidota	Bacteroidia	Flavobacteriales	Flavobacteriaceae	NA	NA	NA	no_fe	NA	no_cazy	K02986	small subunit ribosomal protein S4	NA	NA	NA
NODE_22481_1	0.01086279	0.01268566	0.01685305	0.03943556	Bacteria	Pseudomonadota	Gammaproteobacteria	Pseudomonadales	Nitrincolaceae	ASP10-02a	NA	NA	no_fe	NA	no_cazy	K04042	bifunctional UDP-N-acetylglucosamine pyrophosphorylase / glucosamine-1-phosphate N-acetyltransferase [EC:2.7.7.23 2.3.1.157]	NA	NA	NA
NODE_45812_1	1.00E-10	0.00342565	0.01197423	0.03940214	Bacteria	Actinomycetota	Acidimicrobiia	Acidimicrobiales	Iamiaceae	Aquihabitans	NA	NA	no_fe	NA	no_cazy	K02109	F-type H+-transporting ATPase subunit b	NA	NA	NA
NODE_59674_1	0.01576567	0.01963732	0.0225725	0.03938251	Bacteria	Pseudomonadota	Gammaproteobacteria	PS1	Thioglobaceae	Pseudothioglobus	NA	NA	no_fe	NA	no_cazy	K01939	adenylosuccinate synthase [EC:6.3.4.4]	NA	NA	NA
NODE_10673_1	0.00430118	0.00802037	0.02018513	0.03936044	Bacteria	Pseudomonadota	Gammaproteobacteria	Pseudomonadales	Nitrincolaceae	ASP10-02a	NA	NA	no_fe	NA	no_cazy	NA	NA	NA	NA	NA
NODE_54660_1	0.00896916	0.01219889	0.01308296	0.03933007	Bacteria	Pseudomonadota	Gammaproteobacteria	PS1	Thioglobaceae	Pseudothioglobus	NA	NA	no_fe	NA	no_cazy	NA	NA	NA	NA	NA
NODE_89743_1	1.00E-10	0.00951983	0.01007885	0.03930697	Bacteria	Bacteroidota	Bacteroidia	Chitinophagales	Chitinophagaceae	Lacibacter	NA	NA	no_fe	NA	no_cazy	K00326	cytochrome-b5 reductase [EC:1.6.2.2]	09100_Metabolism	09107_Glycan_biosynthesis_and_metabolism	00541_Biosynthesis_of_various_nucleotide_sugars_[PATH:ko00541]
NODE_103206_1	1.00E-10	0.0094556	0.01549298	0.03927413	Bacteria	Planctomycetota	PUPC01	DSUN01	DSUN01	DSUN01	NA	NA	no_fe	NA	no_cazy	NA	NA	NA	NA	NA
NODE_87338_1	1.00E-10	0.0070917	0.00929579	0.03927413	Bacteria	Pseudomonadota	Gammaproteobacteria	Burkholderiales	Burkholderiaceae	Rhodoferax_C	NA	NA	no_fe	NA	no_cazy	NA	NA	NA	NA	NA
NODE_1166_5	0.01178123	0.01670804	0.02013467	0.03926204	Bacteria	Pseudomonadota	Gammaproteobacteria	Pseudomonadales	Porticoccaceae	HTCC2207	NA	NA	no_fe	NA	no_cazy	NA	NA	NA	NA	NA
NODE_97299_1	1.00E-10	0.00646763	0.02967215	0.03926204	Bacteria	Pseudomonadota	Gammaproteobacteria	Burkholderiales	Burkholderiaceae	Rhodoferax_C	NA	NA	no_fe	NA	no_cazy	NA	NA	NA	NA	NA
NODE_26744_1	1.00E-10	0.01023359	0.03018188	0.03923589	Bacteria	Pseudomonadota	Gammaproteobacteria	Burkholderiales	Burkholderiaceae	Polaromonas	NA	NA	no_fe	NA	no_cazy	NA	NA	NA	NA	NA
NODE_19226_1	0.01271812	0.02887334	0.03587592	0.03920669	Bacteria	Bacteroidota	Bacteroidia	Flavobacteriales	Flavobacteriaceae	MS024-2A	NA	NA	no_fe	NA	no_cazy	K03924	MoxR-like ATPase [EC:3.6.3.-]	NA	NA	NA
NODE_98990_1	0.00637831	0.01864736	0.02365445	0.03920669	Bacteria	Pseudomonadota	Gammaproteobacteria	PS1	Thioglobaceae	Pseudothioglobus	NA	NA	no_fe	NA	no_cazy	K03683	ribonuclease T [EC:3.1.13.-]	NA	NA	NA
NODE_47273_2	1.00E-10	0.02044365	0.02283878	0.03919079	Bacteria	Pseudomonadota	Alphaproteobacteria	Caulobacterales	Caulobacteraceae	Phenylobacterium	NA	NA	no_fe	NA	no_cazy	NA	NA	NA	NA	NA
NODE_107601_1	1.00E-10	0.00544413	0.02140848	0.03913681	Bacteria	Pseudomonadota	Gammaproteobacteria	Burkholderiales	Burkholderiaceae	Rhodoferax_C	NA	NA	no_fe	NA	no_cazy	K02403	flagellar transcriptional activator FlhD	NA	NA	NA
NODE_25113_2	1.00E-10	0.00952723	0.03478877	0.03913681	Bacteria	NA	NA	NA	NA	NA	NA	NA	no_fe	NA	no_cazy	NA	NA	NA	NA	NA
NODE_78732_1	1.00E-10	0.00204155	0.00936621	0.03913681	Bacteria	Bacteroidota	Bacteroidia	Cytophagales	Flexibacteraceae	CANHWS01	NA	NA	no_fe	NA	no_cazy	NA	NA	NA	NA	NA
NODE_51762_1	0.00957326	0.01019961	0.01636021	0.03910562	Bacteria	Pseudomonadota	Gammaproteobacteria	SAR86	D2472	NA	NA	NA	no_fe	NA	no_cazy	NA	NA	NA	NA	NA
NODE_15866_1	0.01395467	0.02350155	0.0308058	0.03904579	Bacteria	Pseudomonadota	Alphaproteobacteria	Puniceispirillales_A	AAA536-G10	NA	NA	NA	no_fe	NA	no_cazy	NA	NA	NA	NA	NA
NODE_38243_1	0.00974894	0.02441638	0.0302269	0.03900547	Bacteria	Pseudomonadota	Gammaproteobacteria	PS1	Thioglobaceae	Pseudothioglobus	NA	NA	no_fe	NA	no_cazy	K01012	biotin synthase [EC:2.8.1.6]	NA	NA	NA
NODE_648_11	1.00E-10	0.01063755	0.02230988	0.03897202	Bacteria	Pseudomonadota	Gammaproteobacteria	Burkholderiales	Burkholderiaceae	SYFN01	NA	NA	no_fe	NA	no_cazy	K02982	small subunit ribosomal protein S3	NA	NA	NA
NODE_51226_1	1.00E-10	0.0122979	0.01787225	0.03895044	Bacteria	Actinomycetota	Acidimicrobiia	Acidimicrobiales	Ilumatobacteraceae	NA	NA	NA	no_fe	NA	no_cazy	NA	NA	NA	NA	NA
NODE_69802_1	1.00E-10	0.00369157	0.00544376	0.03892236	Bacteria	Bacteroidota	Bacteroidia	Sphingobacteriales	Sphingobacteriaceae	Mucilaginibacter	NA	NA	no_fe	NA	no_cazy	NA	NA	NA	NA	NA
NODE_92574_1	0.01127297	0.01799639	0.02177506	0.03892236	Bacteria	Pseudomonadota	Gammaproteobacteria	Pseudomonadales	Azotimanducaceae_A	UBA4421	NA	NA	no_fe	NA	no_cazy	NA	NA	NA	NA	NA
NODE_65269_1	0.00844101	0.0150739	0.03629176	0.03892236	Bacteria	Bacteroidota	Bacteroidia	Flavobacteriales	Flavobacteriaceae	MAG-121220-bin8	NA	NA	no_fe	NA	no_cazy	K00790	UDP-N-acetylglucosamine 1-carboxyvinyltransferase [EC:2.5.1.7]	09100_Metabolism;_09180_Brite_Hierarchies	09107_Glycan_biosynthesis_and_metabolism;_09181_Protein_families:_metabolism	00520_Amino_sugar_and_nucleotide_sugar_metabolism_[PATH:ko00520];_00550_Peptidoglycan_biosynthesis_[PATH:ko00550];_01011_Peptidoglycan_biosynthesis_and_degradation_proteins_[BR:ko01011]
NODE_87631_1	1.00E-10	0.01485062	0.02207749	0.03888431	Bacteria	Pseudomonadota	NA	NA	NA	NA	NA	NA	no_fe	NA	no_cazy	K03320	ammonium transporter, Amt family	NA	NA	NA
NODE_58811_1	1.00E-10	0.00119241	0.01406707	0.03885973	Bacteria	Pseudomonadota	Gammaproteobacteria	Burkholderiales	Burkholderiaceae	Rhodoferax_C	NA	NA	no_fe	NA	no_cazy	K02406	flagellin	NA	NA	NA
NODE_62085_1	0.01124459	0.0125203	0.01641159	0.03885973	Bacteria	Myxococcota	UBA796	UBA796	NA	NA	NA	NA	no_fe	NA	no_cazy	NA	NA	NA	NA	NA
NODE_26116_2	0.01955315	0.03434606	0.03636292	0.03882985	Bacteria	Pseudomonadota	Gammaproteobacteria	PS1	Thioglobaceae	Pseudothioglobus	NA	NA	no_fe	NA	no_cazy	NA	NA	NA	NA	NA
NODE_101342_1	1.00E-10	0.01207228	0.02450219	0.03882009	Bacteria	Pseudomonadota	Gammaproteobacteria	Burkholderiales	Burkholderiaceae	Rhodoferax_C	NA	NA	no_fe	NA	no_cazy	NA	NA	NA	NA	NA
NODE_99938_1	0.0035676	0.00934628	0.02603357	0.03882009	Bacteria	Pseudomonadota	Alphaproteobacteria	Rhodobacterales	Rhodobacteraceae	NA	NA	NA	no_fe	NA	no_cazy	NA	NA	NA	NA	NA
NODE_68694_1	0.01239541	0.01328445	0.03358266	0.03880607	Bacteria	Bacteroidota	Bacteroidia	Flavobacteriales	UA16	UBA974	NA	NA	no_fe	NA	no_cazy	NA	NA	NA	NA	NA
NODE_39456_1	1.00E-10	0.01218658	0.02757802	0.03878952	Bacteria	Pseudomonadota	Gammaproteobacteria	Burkholderiales	Burkholderiaceae	Undibacterium	NA	NA	no_fe	NA	no_cazy	NA	NA	NA	NA	NA
NODE_813_1	0.02681144	0.03034735	0.03301679	0.03878422	Bacteria	Pseudomonadota	Gammaproteobacteria	Pseudomonadales	Porticoccaceae	HTCC2207	NA	NA	no_fe	NA	no_cazy	K03315	Na+:H+ antiporter, NhaC family	NA	NA	NA
NODE_24961_1	0.00375032	0.01768492	0.02276741	0.03874544	Bacteria	Bacteroidota	Bacteroidia	Flavobacteriales	Flavobacteriaceae	NA	NA	NA	no_fe	GH	yes_cazy	K18785	beta-1,4-mannooligosaccharide/beta-1,4-mannosyl-N-acetylglucosamine phosphorylase [EC:2.4.1.319 2.4.1.320]	09190_Not_Included_in_Pathway_or_Brite	09191_Unclassified:_metabolism	99980_Enzymes_with_EC_numbers
NODE_104440_1	1.00E-10	0.02189561	0.02897671	0.03874544	Bacteria	Pseudomonadota	Gammaproteobacteria	Burkholderiales	Burkholderiaceae	NA	NA	glyoxylate_shunt	yes_fe	NA	no_cazy	K01637	isocitrate/methylisocitrate lyase [EC:4.1.3.1 4.1.3.30]	NA	NA	NA
NODE_18145_1	0.00660327	0.01303365	0.02021263	0.03871025	Bacteria	Pseudomonadota	Alphaproteobacteria	Rhodobacterales	Rhodobacteraceae	CPC320	NA	NA	no_fe	NA	no_cazy	NA	NA	NA	NA	NA
NODE_46421_1	1.00E-10	0.00288219	0.02833475	0.03867637	Bacteria	Chlamydiota	Chlamydiia	Chlamydiales	NA	NA	NA	NA	no_fe	NA	no_cazy	K00948	ribose-phosphate pyrophosphokinase [EC:2.7.6.1]	09100_Metabolism	09101_Carbohydrate_metabolism;_09104_Nucleotide_metabolism	00030_Pentose_phosphate_pathway_[PATH:ko00030];_00230_Purine_metabolism_[PATH:ko00230]
NODE_4047_3	0.00866625	0.01976757	0.02617571	0.0386681	Bacteria	Bacteroidota	Bacteroidia	Flavobacteriales	Flavobacteriaceae	MAG-121220-bin8	NA	NA	no_fe	NA	no_cazy	NA	NA	NA	NA	NA
NODE_15044_1	0.00833988	0.01512413	0.03424264	0.03865758	Bacteria	Bacteroidota	Bacteroidia	Flavobacteriales	Schleiferiaceae	TMED14	NA	NA	no_fe	NA	no_cazy	NA	NA	NA	NA	NA
NODE_58006_1	0.01722956	0.01957793	0.02490794	0.03863505	Bacteria	Cyanobacteriota	Cyanobacteriia	NA	NA	NA	NA	NA	no_fe	NA	no_cazy	K02634	apocytochrome f	NA	NA	NA
NODE_14221_1	0.00916447	0.01028406	0.01815719	0.03862474	Bacteria	Pseudomonadota	Gammaproteobacteria	SAR86	D2472	D2472	NA	NA	no_fe	NA	no_cazy	K06902	MFS transporter, UMF1 family	NA	NA	NA
NODE_31125_1	1.00E-10	0.00140775	0.02332965	0.03855267	Bacteria	Pseudomonadota	Gammaproteobacteria	Burkholderiales	Burkholderiaceae	Undibacterium	NA	NA	no_fe	NA	no_cazy	K02407	flagellar hook-associated protein 2	NA	NA	NA
NODE_13026_1	0.0098269	0.01709416	0.02316018	0.03855267	Bacteria	Pseudomonadota	Gammaproteobacteria	Pseudomonadales	Azotimanducaceae_A	UBA4421	NA	NA	no_fe	NA	no_cazy	NA	NA	NA	NA	NA
NODE_20172_2	1.00E-10	0.01302756	0.02049181	0.03853137	Bacteria	Pseudomonadota	Gammaproteobacteria	Burkholderiales	Burkholderiaceae	Rhodoferax_C	NA	NA	no_fe	NA	no_cazy	K02665	type IV pilus assembly protein PilP	NA	NA	NA
NODE_4658_1	1.00E-10	0.00118195	0.03369722	0.03851886	Bacteria	Bacteroidota	Bacteroidia	Flavobacteriales	Flavobacteriaceae	Flavobacterium	NA	NA	no_fe	NA	no_cazy	NA	NA	NA	NA	NA
NODE_42703_1	1.00E-10	0.00531877	0.01626762	0.03851886	Bacteria	Pseudomonadota	Gammaproteobacteria	Burkholderiales	Burkholderiaceae	Rhodoferax_C	NA	NA	no_fe	NA	no_cazy	K07262	serine-type D-Ala-D-Ala endopeptidase (penicillin-binding protein 7) [EC:3.4.21.-]	NA	NA	NA
NODE_71745_1	0.00662865	0.00906919	0.01273701	0.03849707	Bacteria	Pseudomonadota	Alphaproteobacteria	Puniceispirillales_A	AAA536-G10	AAA536-G10	NA	NA	no_fe	NA	no_cazy	K03644	lipoyl synthase [EC:2.8.1.8]	NA	NA	NA
NODE_20050_2	0.01331419	0.02293485	0.02536563	0.03847065	Bacteria	NA	NA	NA	NA	NA	NA	NA	no_fe	NA	no_cazy	NA	NA	NA	NA	NA
NODE_67766_1	0.00382757	0.01441429	0.02587687	0.03844509	Bacteria	Bacteroidota	Bacteroidia	Flavobacteriales	Flavobacteriaceae	MAG-121220-bin8	NA	NA	no_fe	NA	no_cazy	NA	NA	NA	NA	NA
NODE_54888_1	1.00E-10	0.01113572	0.01970553	0.03842523	Bacteria	Actinomycetota	Acidimicrobiia	Acidimicrobiales	Iamiaceae	Aquihabitans	NA	NA	no_fe	NA	no_cazy	K04077	chaperonin GroEL [EC:5.6.1.7]	NA	NA	NA
NODE_86736_1	1.00E-10	0.00091042	0.0080553	0.03839638	Bacteria	Pseudomonadota	Gammaproteobacteria	Burkholderiales	Burkholderiaceae	NA	NA	NA	no_fe	NA	no_cazy	NA	NA	NA	NA	NA
NODE_89877_1	0.00872988	0.01547715	0.02595597	0.03839638	Bacteria	Pseudomonadota	Alphaproteobacteria	Rhodobacterales	Rhodobacteraceae	Planktomarina	NA	NA	no_fe	NA	no_cazy	NA	NA	NA	NA	NA
NODE_85081_1	0.00448187	0.01231929	0.02119439	0.03837643	Bacteria	Pseudomonadota	Alphaproteobacteria	Rhodobacterales	Rhodobacteraceae	Planktomarina	NA	NA	no_fe	NA	no_cazy	NA	NA	NA	NA	NA
NODE_98710_1	1.00E-10	0.00384978	0.02952076	0.03837643	Bacteria	Pseudomonadota	Alphaproteobacteria	Rickettsiales	Midichloriaceae	Bandiella	NA	NA	no_fe	NA	no_cazy	NA	NA	NA	NA	NA
NODE_75759_1	1.00E-10	0.00066704	0.00918074	0.03836182	Bacteria	Pseudomonadota	Alphaproteobacteria	Acetobacterales	Acetobacteraceae	Rhodopila	NA	NA	no_fe	NA	no_cazy	NA	NA	NA	NA	NA
NODE_41705_1	1.00E-10	0.007856	0.02995674	0.03833471	Bacteria	Pseudomonadota	Gammaproteobacteria	Burkholderiales	Burkholderiaceae	Rhodoferax_C	NA	NA	no_fe	NA	no_cazy	NA	NA	NA	NA	NA
NODE_92164_1	1.00E-10	0.00111051	0.02620186	0.03831966	Bacteria	NA	NA	NA	NA	NA	NA	NA	no_fe	NA	no_cazy	K01876	aspartyl-tRNA synthetase [EC:6.1.1.12]	NA	NA	NA
NODE_35527_2	0.00380985	0.00873329	0.00981222	0.0382671	Bacteria	Bacteroidota	Bacteroidia	Cytophagales	Cyclobacteriaceae	UBA4465	NA	NA	no_fe	NA	no_cazy	K02906	large subunit ribosomal protein L3	NA	NA	NA
NODE_102084_1	1.00E-10	0.00499045	0.03434276	0.0382671	Bacteria	Patescibacteria	Paceibacteria	UBA9973	UBA2100	UBA10103	NA	NA	no_fe	NA	no_cazy	NA	NA	NA	NA	NA
NODE_49422_2	1.00E-10	0.00499045	0.00817685	0.0382671	Bacteria	Actinomycetota	Acidimicrobiia	Acidimicrobiales	NA	NA	NA	NA	no_fe	NA	no_cazy	NA	NA	NA	NA	NA
NODE_67130_1	1.00E-10	0.00249523	0.03556929	0.0382671	Bacteria	Cyanobacteriota	Cyanobacteriia	PCC-6307	Cyanobiaceae	NA	NA	NA	no_fe	NA	no_cazy	NA	NA	NA	NA	NA
NODE_2755_3	0.00805065	0.02560103	0.02808257	0.03822883	Bacteria	Bacteroidota	Bacteroidia	Flavobacteriales	Flavobacteriaceae	Marivariicella	NA	Fe-S cluster assembly	yes_fe	NA	no_cazy	K09013	Fe-S cluster assembly ATP-binding protein	NA	NA	NA
NODE_51612_1	0.01322106	0.02236721	0.02702285	0.03822883	Bacteria	Pseudomonadota	Gammaproteobacteria	PS1	Thioglobaceae	Pseudothioglobus	NA	NA	no_fe	NA	no_cazy	NA	NA	NA	NA	NA
NODE_80008_1	1.00E-10	0.00034373	0.0195994	0.03821829	Bacteria	Myxococcota	Myxococcia	Myxococcales	Myxococcaceae	FEN-1143	NA	NA	no_fe	NA	no_cazy	NA	NA	NA	NA	NA
NODE_35483_1	1.00E-10	0.00086651	0.03450051	0.03820558	Bacteria	NA	NA	NA	NA	NA	NA	NA	no_fe	NA	no_cazy	NA	NA	NA	NA	NA
NODE_60133_1	0.00536691	0.00937337	0.01267056	0.03818391	Bacteria	Bacteroidota	Bacteroidia	Flavobacteriales	Flavobacteriaceae	MS024-2A	NA	NA	no_fe	NA	no_cazy	NA	NA	NA	NA	NA
NODE_67853_1	1.00E-10	0.00265502	0.02740654	0.03817284	Bacteria	Pseudomonadota	Gammaproteobacteria	Burkholderiales	Burkholderiaceae	Undibacterium	NA	NA	no_fe	NA	no_cazy	NA	NA	NA	NA	NA
NODE_38533_1	1.00E-10	0.00463032	0.01638742	0.03816847	Bacteria	Bacteroidota	Bacteroidia	Flavobacteriales	Flavobacteriaceae	Flavobacterium	NA	NA	no_fe	NA	no_cazy	K03040	DNA-directed RNA polymerase subunit alpha [EC:2.7.7.6]	NA	NA	NA
NODE_19704_2	0.00805437	0.01446897	0.02133663	0.03813869	Bacteria	Pseudomonadota	Alphaproteobacteria	Rhodobacterales	Rhodobacteraceae	NA	NA	NA	no_fe	NA	no_cazy	NA	NA	NA	NA	NA
NODE_87470_2	0.00112422	0.00662667	0.02823023	0.03811027	Bacteria	Pseudomonadota	Gammaproteobacteria	Pseudomonadales	Pseudohongiellaceae	UBA9145	NA	NA	no_fe	NA	no_cazy	NA	NA	NA	NA	NA
NODE_12440_1	0.00695273	0.00832074	0.03324817	0.03807653	Bacteria	Pseudomonadota	Alphaproteobacteria	Rhodobacterales	Rhodobacteraceae	CPC320	NA	NA	no_fe	NA	no_cazy	NA	NA	NA	NA	NA
NODE_6892_2	0.01428207	0.01524715	0.01952115	0.03806569	Bacteria	Pseudomonadota	Alphaproteobacteria	Rhodobacterales	Rhodobacteraceae	GCA-2697345	NA	NA	no_fe	NA	no_cazy	K02113	F-type H+-transporting ATPase subunit delta	NA	NA	NA
NODE_104204_1	0.00144373	0.00567336	0.01394368	0.03806569	Bacteria	Pseudomonadota	Gammaproteobacteria	Pseudomonadales	Pseudohongiellaceae	UBA9145	NA	NA	no_fe	NA	no_cazy	NA	NA	NA	NA	NA
NODE_60967_2	1.00E-10	0.00283668	0.03346483	0.03806569	Bacteria	Pseudomonadota	Gammaproteobacteria	Burkholderiales	Burkholderiaceae	Rhodoferax_C	NA	NA	no_fe	NA	no_cazy	NA	NA	NA	NA	NA
NODE_12384_2	0.00531606	0.00731159	0.02669836	0.03804462	Bacteria	Pseudomonadota	Gammaproteobacteria	NA	NA	NA	NA	NA	no_fe	NA	no_cazy	NA	NA	NA	NA	NA
NODE_59499_1	0.00705942	0.01188902	0.02337617	0.03798572	Bacteria	Pseudomonadota	Alphaproteobacteria	Rhodobacterales	Rhodobacteraceae	Planktomarina	NA	NA	no_fe	NA	no_cazy	NA	NA	NA	NA	NA
NODE_63311_2	0.01008488	0.02179654	0.03311623	0.03798572	Bacteria	Pseudomonadota	Gammaproteobacteria	Pseudomonadales	Azotimanducaceae_A	UBA9926	NA	NA	no_fe	NA	no_cazy	NA	NA	NA	NA	NA
NODE_81452_2	1.00E-10	0.00792601	0.01948014	0.03798572	Bacteria	Pseudomonadota	Gammaproteobacteria	NA	NA	NA	NA	NA	no_fe	NA	no_cazy	NA	NA	NA	NA	NA
NODE_23061_1	0.00847378	0.01179946	0.01796135	0.0379428	Bacteria	Pseudomonadota	Gammaproteobacteria	Pseudomonadales	NA	NA	NA	NA	no_fe	NA	no_cazy	NA	NA	NA	NA	NA
NODE_40885_1	1.00E-10	0.00848028	0.02871618	0.0379326	Bacteria	Pseudomonadota	Gammaproteobacteria	Burkholderiales	Burkholderiaceae	NA	NA	NA	no_fe	NA	no_cazy	NA	NA	NA	NA	NA
NODE_65914_1	0.01411963	0.01946964	0.03038187	0.03791602	Bacteria	Bacteroidota	Bacteroidia	Flavobacteriales	Flavobacteriaceae	MAG-121220-bin8	NA	NA	no_fe	NA	no_cazy	NA	NA	NA	NA	NA
NODE_21472_2	0.00640054	0.01706735	0.02296059	0.03788443	Bacteria	Pseudomonadota	Alphaproteobacteria	NA	NA	NA	NA	flavodoxin_switch	yes_fe	NA	no_cazy	K06205	MioC protein	NA	NA	NA
NODE_68002_1	0.00323139	0.00705457	0.01179007	0.0378664	Bacteria	Pseudomonadota	Alphaproteobacteria	Rhodobacterales	Rhodobacteraceae	CPC320	NA	NA	no_fe	NA	no_cazy	NA	NA	NA	NA	NA
NODE_83364_1	1.00E-10	0.00846548	0.01803188	0.0378664	Bacteria	Pseudomonadota	Gammaproteobacteria	Burkholderiales	Burkholderiaceae	Rhodoferax_C	NA	NA	no_fe	NA	no_cazy	NA	NA	NA	NA	NA
NODE_32335_1	0.01196404	0.01766438	0.03352009	0.03780043	Bacteria	Bacteroidota	Bacteroidia	Flavobacteriales	Flavobacteriaceae	Marivariicella	NA	NA	no_fe	NA	no_cazy	K00294	1-pyrroline-5-carboxylate dehydrogenase [EC:1.2.1.88]	09100_Metabolism	09105_Amino_acid_metabolism	00250_Alanine,_aspartate_and_glutamate_metabolism_[PATH:ko00250];_00330_Arginine_and_proline_metabolism_[PATH:ko00330]
NODE_90927_1	1.00E-10	0.0032864	0.01938511	0.03780043	Bacteria	Pseudomonadota	Gammaproteobacteria	Burkholderiales	NA	NA	NA	NA	no_fe	NA	no_cazy	K02874	large subunit ribosomal protein L14	NA	NA	NA
NODE_16253_2	0.00564626	0.01150239	0.01346188	0.03780043	Bacteria	Pseudomonadota	Alphaproteobacteria	NA	NA	NA	NA	NA	no_fe	NA	no_cazy	NA	NA	NA	NA	NA
NODE_2152_1	0.018145	0.02316909	0.03532398	0.03780043	Bacteria	Pseudomonadota	Alphaproteobacteria	Rhodobacterales	Rhodobacteraceae	Planktomarina	NA	NA	no_fe	NA	no_cazy	NA	NA	NA	NA	NA
NODE_73722_1	0.00033452	0.00723007	0.02390831	0.03780043	Bacteria	Bacteroidota	Bacteroidia	NA	NA	NA	NA	NA	no_fe	NA	no_cazy	NA	NA	NA	NA	NA
NODE_82822_1	1.00E-10	0.00547733	0.02261597	0.03780043	Bacteria	Cyanobacteriota	Cyanobacteriia	Cyanobacteriales	JAAUTE01	JAAUTE01	NA	NA	no_fe	NA	no_cazy	NA	NA	NA	NA	NA
NODE_583_5	0.00627557	0.01108193	0.01660135	0.03776753	Bacteria	Pseudomonadota	Gammaproteobacteria	Pseudomonadales	Porticoccaceae	HTCC2207	NA	NA	no_fe	NA	no_cazy	NA	NA	NA	NA	NA
NODE_33480_1	0.00468842	0.01813838	0.02904039	0.03775196	Bacteria	Pseudomonadota	Alphaproteobacteria	Rhodobacterales	Rhodobacteraceae	Paracoccus	NA	NA	no_fe	NA	no_cazy	K02987	small subunit ribosomal protein S4e	NA	NA	NA
NODE_65374_1	1.00E-10	0.01045944	0.02782369	0.03774289	Archaea	Nanoarchaeota	Nanoarchaeia	Woesearchaeales	UBA10216	JAAGZO01	NA	NA	no_fe	NA	no_cazy	NA	NA	NA	NA	NA
NODE_5754_4	1.00E-10	0.02195239	0.02604648	0.03772964	Bacteria	Pseudomonadota	Gammaproteobacteria	SAR86	D2472	SCGC-AAA076-P13	ExbB-family	iron_aquisition-siderophore_transport_potential	yes_fe	NA	no_cazy	K03561	biopolymer transport protein ExbB	NA	NA	NA
NODE_21623_2	0.00733024	0.0105977	0.01339533	0.03772964	Bacteria	Bacteroidota	Bacteroidia	Flavobacteriales	Flavobacteriaceae	Nonlabens	NA	NA	no_fe	NA	no_cazy	NA	NA	NA	NA	NA
NODE_32691_2	0.00927951	0.01081872	0.01353656	0.03770845	Bacteria	Bacteroidota	Bacteroidia	Flavobacteriales	Flavobacteriaceae	NA	NA	NA	no_fe	NA	no_cazy	K01737	6-pyruvoyltetrahydropterin/6-carboxytetrahydropterin synthase [EC:4.2.3.12 4.1.2.50]	NA	NA	NA
NODE_80458_1	0.0039289	0.00596515	0.00689922	0.03766918	Bacteria	Bacteroidota	Bacteroidia	Cytophagales	Cyclobacteriaceae	UBA4465	NA	NA	no_fe	NA	no_cazy	NA	NA	NA	NA	NA
NODE_1167_7	1.00E-10	0.00964906	0.01931075	0.03765541	Bacteria	Pseudomonadota	Gammaproteobacteria	Burkholderiales	Burkholderiaceae	NA	NA	NA	no_fe	NA	no_cazy	K16242	phenol/toluene 2-monooxygenase (NADH) P3/A3 [EC:1.14.13.244 1.14.13.243]	09100_Metabolism	09111_Xenobiotics_biodegradation_and_metabolism	00362_Benzoate_degradation_[PATH:ko00362];_00361_Chlorocyclohexane_and_chlorobenzene_degradation_[PATH:ko00361];_00623_Toluene_degradation_[PATH:ko00623]
NODE_12279_1	0.0120034	0.02989315	0.03289692	0.03763354	Archaea	Thermoproteota	Nitrososphaeria	Nitrososphaerales	CALBXV01	CALBXV01	NA	NA	no_fe	NA	no_cazy	NA	NA	NA	NA	NA
NODE_35798_1	0.00704684	0.01494657	0.02982654	0.03763354	Bacteria	Chloroflexota	Dehalococcoidia	NA	NA	NA	NA	NA	no_fe	NA	no_cazy	NA	NA	NA	NA	NA
NODE_19766_1	0.00977303	0.01798743	0.02636438	0.03761693	Bacteria	Pseudomonadota	Alphaproteobacteria	Rhodobacterales	Rhodobacteraceae	GCA-2697345	NA	NA	no_fe	NA	no_cazy	NA	NA	NA	NA	NA
NODE_11611_1	0.00946505	0.02568363	0.0284216	0.03760732	Bacteria	Pseudomonadota	Alphaproteobacteria	Rhodobacterales	Rhodobacteraceae	CPC320	NA	NA	no_fe	NA	no_cazy	NA	NA	NA	NA	NA
NODE_68322_1	1.00E-10	0.00569333	0.02301034	0.03759338	Bacteria	Pseudomonadota	Gammaproteobacteria	NA	NA	NA	NA	NA	no_fe	NA	no_cazy	NA	NA	NA	NA	NA
NODE_61572_1	1.00E-10	0.00415505	0.0215912	0.03755064	Bacteria	Pseudomonadota	Gammaproteobacteria	Burkholderiales	Burkholderiaceae	NA	NA	NA	no_fe	NA	no_cazy	NA	NA	NA	NA	NA
NODE_101443_1	0.00978093	0.01331755	0.01771333	0.03754403	Bacteria	Bacteroidota	Bacteroidia	Flavobacteriales	Flavobacteriaceae	MS024-2A	NA	NA	no_fe	NA	no_cazy	K03101	signal peptidase II [EC:3.4.23.36]	NA	NA	NA
NODE_90028_1	1.00E-10	0.009033	0.01480055	0.03751886	Bacteria	Pseudomonadota	Gammaproteobacteria	Burkholderiales	Burkholderiaceae	NA	NA	NA	no_fe	NA	no_cazy	K01358	ATP-dependent Clp protease, protease subunit [EC:3.4.21.92]	NA	NA	NA
NODE_94656_1	0.00642039	0.0075275	0.02368088	0.03751886	Bacteria	Pseudomonadota	Gammaproteobacteria	Pseudomonadales	Porticoccaceae	TMED48	NA	NA	no_fe	NA	no_cazy	NA	NA	NA	NA	NA
NODE_81528_1	1.00E-10	0.01396293	0.0322583	0.037474	Bacteria	Patescibacteria	NA	NA	NA	NA	NA	NA	no_fe	NA	no_cazy	NA	NA	NA	NA	NA
NODE_45891_1	1.00E-10	0.01026846	0.03151582	0.03744912	Bacteria	Bacteroidota	Bacteroidia	Flavobacteriales	Flavobacteriaceae	NA	NA	NA	no_fe	NA	no_cazy	NA	NA	NA	NA	NA
NODE_64670_1	0.01188482	0.0146459	0.0211176	0.03743521	Bacteria	Pseudomonadota	Gammaproteobacteria	PS1	Thioglobaceae	Pseudothioglobus	NA	NA	no_fe	NA	no_cazy	K01704	3-isopropylmalate/(R)-2-methylmalate dehydratase small subunit [EC:4.2.1.33 4.2.1.35]	NA	NA	NA
NODE_103642_1	1.00E-10	0.01074032	0.01343847	0.03743521	Bacteria	Bacillota_A	Clostridia	Peptostreptococcales	Anaerovoracaceae	RGIG2707	NA	NA	no_fe	NA	no_cazy	NA	NA	NA	NA	NA
NODE_68617_1	1.00E-10	0.01259273	0.01609387	0.03741771	Archaea	Thermoproteota	Thermoprotei_A	Sulfolobales	Desulfurococcaceae	NA	NA	NA	no_fe	NA	no_cazy	K02730	20S proteasome subunit alpha 1 [EC:3.4.25.1]	NA	NA	NA
NODE_107974_1	1.00E-10	0.01014625	0.03112128	0.037345	Bacteria	Gemmatimonadota	Gemmatimonadetes	Gemmatimonadales	Gemmatimonadaceae	PNKL01	NA	NA	no_fe	NA	no_cazy	NA	NA	NA	NA	NA
NODE_108832_1	1.00E-10	0.0008117	0.01595963	0.037345	Bacteria	Pseudomonadota	Alphaproteobacteria	Caulobacterales	Caulobacteraceae	Phenylobacterium	NA	NA	no_fe	NA	no_cazy	NA	NA	NA	NA	NA
NODE_11094_2	0.01219078	0.01639449	0.01913942	0.03732133	Bacteria	Bacteroidota	Bacteroidia	Flavobacteriales	Flavobacteriaceae	MAG-121220-bin8	NA	NA	no_fe	NA	no_cazy	K08264	heterodisulfide reductase subunit D [EC:1.8.98.1]	NA	NA	NA
NODE_20833_3	1.00E-10	0.00299427	0.0044155	0.03731042	Bacteria	Pseudomonadota	Gammaproteobacteria	Burkholderiales	Burkholderiaceae	NA	NA	NA	no_fe	NA	no_cazy	K02931	large subunit ribosomal protein L5	NA	NA	NA
NODE_71226_1	1.00E-10	0.00149714	0.01030283	0.03731042	Bacteria	Pseudomonadota	Gammaproteobacteria	Pseudomonadales	Pseudohongiellaceae	UBA9145	NA	NA	no_fe	NA	no_cazy	NA	NA	NA	NA	NA
NODE_88741_1	0.00377855	0.00416729	0.01365618	0.03728083	Bacteria	Pseudomonadota	Alphaproteobacteria	Pelagibacterales	AG-422-B15	NA	NA	NA	no_fe	NA	no_cazy	NA	NA	NA	NA	NA
NODE_23646_2	0.01575522	0.01678756	0.03387628	0.03726337	Bacteria	Pseudomonadota	Gammaproteobacteria	Pseudomonadales	Porticoccaceae	HTCC2207	NA	NA	no_fe	NA	no_cazy	NA	NA	NA	NA	NA
NODE_628_1	0.01468961	0.01858514	0.03405055	0.03724744	Bacteria	Pseudomonadota	Gammaproteobacteria	Pseudomonadales	Porticoccaceae	HTCC2207	NA	NA	no_fe	NA	no_cazy	NA	NA	NA	NA	NA
NODE_25791_1	0.01700715	0.02910432	0.03179159	0.03719562	Bacteria	Pseudomonadota	Gammaproteobacteria	SAR86	D2472	SCGC-AAA076-P13	NA	NA	no_fe	NA	no_cazy	NA	NA	NA	NA	NA
NODE_5069_1	0.00579059	0.00708282	0.01641305	0.03717752	Bacteria	Bacteroidota	Bacteroidia	Flavobacteriales	Flavobacteriaceae	MAG-121220-bin8	NA	NA	no_fe	NA	no_cazy	NA	NA	NA	NA	NA
NODE_9349_3	0.00542697	0.01260179	0.02858956	0.03716589	Bacteria	Pseudomonadota	Alphaproteobacteria	Rhodobacterales	Rhodobacteraceae	CPC320	NA	NA	no_fe	NA	no_cazy	K14998	surfeit locus 1 family protein	09180_Brite_Hierarchies	09182_Protein_families:_genetic_information_processing	03029_Mitochondrial_biogenesis_[BR:ko03029]
NODE_16694_1	1.00E-10	0.0046969	0.02308757	0.0371416	Archaea	Thermoplasmatota	Thermoplasmata	GCA-020350865	GCA-020350865	GCA-020348445	NA	NA	no_fe	NA	no_cazy	K22390	acid phosphatase type 7	09190_Not_Included_in_Pathway_or_Brite	09191_Unclassified:_metabolism	99999_Others
NODE_107178_1	1.00E-10	0.00484104	0.00951844	0.03712138	Bacteria	Bacteroidota	Bacteroidia	Flavobacteriales	BACL11	UWMA-0277	NA	NA	no_fe	NA	no_cazy	NA	NA	NA	NA	NA
NODE_56907_1	0.00434033	0.00795946	0.01620879	0.03705611	Bacteria	Bacteroidota	Bacteroidia	Flavobacteriales	Flavobacteriaceae	MAG-121220-bin8	NA	NA	no_fe	NA	no_cazy	NA	NA	NA	NA	NA
NODE_44725_1	1.00E-10	0.00594451	0.01022707	0.03703608	Bacteria	Bacteroidota	Bacteroidia	Flavobacteriales	Flavobacteriaceae	MAG-121220-bin8	NA	NA	no_fe	NA	no_cazy	NA	NA	NA	NA	NA
NODE_9504_1	0.01815214	0.02250169	0.03107527	0.03697378	Bacteria	Pseudomonadota	Gammaproteobacteria	Pseudomonadales	Azotimanducaceae_A	UBA4421	NA	NA	no_fe	NA	no_cazy	K10215	monooxygenase [EC:1.14.13.-]	NA	NA	NA
NODE_89668_1	1.00E-10	0.01411585	0.0302777	0.03690042	Bacteria	Pseudomonadota	Gammaproteobacteria	Burkholderiales	NA	NA	NA	NA	no_fe	NA	no_cazy	K02878	large subunit ribosomal protein L16	NA	NA	NA
NODE_70461_1	0.01513768	0.01989052	0.02207749	0.03690042	Bacteria	Pseudomonadota	Gammaproteobacteria	PS1	Thioglobaceae	Pseudothioglobus	NA	NA	no_fe	NA	no_cazy	K13985	N-acyl-phosphatidylethanolamine-hydrolysing phospholipase D [EC:3.1.4.54]	09150_Organismal_Systems	09156_Nervous_system	04723_Retrograde_endocannabinoid_signaling_[PATH:ko04723]
NODE_38011_1	1.00E-10	0.00296137	0.02547403	0.03690042	Bacteria	Pseudomonadota	Gammaproteobacteria	Burkholderiales	Burkholderiaceae	NA	NA	NA	no_fe	NA	no_cazy	NA	NA	NA	NA	NA
NODE_46524_1	1.00E-10	0.00455895	0.02141351	0.03690042	Bacteria	Cyanobacteriota	Cyanobacteriia	PCC-6307	Cyanobiaceae	ATX-6F1	NA	NA	no_fe	NA	no_cazy	NA	NA	NA	NA	NA
NODE_58937_2	1.00E-10	0.01636156	0.02270828	0.03690042	Bacteria	Pseudomonadota	Alphaproteobacteria	Sphingomonadales	Sphingomonadaceae	Sandarakinorhabdus	NA	NA	no_fe	NA	no_cazy	NA	NA	NA	NA	NA
NODE_69998_1	1.00E-10	0.00538969	0.01816662	0.03690042	Bacteria	Actinomycetota	Acidimicrobiia	Acidimicrobiales	Iamiaceae	Aquihabitans	NA	NA	no_fe	NA	no_cazy	NA	NA	NA	NA	NA
NODE_70567_1	1.00E-10	0.00192489	0.02901613	0.03690042	Bacteria	Myxococcota	Myxococcia	Myxococcales	Myxococcaceae	JALYOC01	NA	NA	no_fe	NA	no_cazy	NA	NA	NA	NA	NA
NODE_70665_1	0.00163279	0.00352896	0.00504628	0.03690042	Bacteria	Pseudomonadota	Alphaproteobacteria	Rhodobacterales	Rhodobacteraceae	NA	NA	NA	no_fe	NA	no_cazy	NA	NA	NA	NA	NA
NODE_84220_1	0.00025173	0.00370171	0.01892356	0.03690042	Bacteria	Pseudomonadota	Alphaproteobacteria	Pelagibacterales	Pelagibacteraceae	Pelagibacter	NA	NA	no_fe	NA	no_cazy	NA	NA	NA	NA	NA
NODE_91808_1	1.00E-10	0.00518239	0.01892356	0.03690042	Bacteria	Pseudomonadota	Gammaproteobacteria	Burkholderiales	Burkholderiaceae	SYFN01	NA	NA	no_fe	NA	no_cazy	NA	NA	NA	NA	NA
NODE_24533_1	0.00829314	0.00962445	0.01091744	0.03690042	Bacteria	Pseudomonadota	Alphaproteobacteria	Rhodobacterales	Rhodobacteraceae	CPC320	NA	NA	no_fe	GH	yes_cazy	K08309	peptidoglycan lytic transglycosylase [EC:4.2.2.29]	NA	NA	NA
NODE_48760_1	1.00E-10	0.00468216	0.01636632	0.03690042	Bacteria	NA	NA	NA	NA	NA	NA	NA	no_fe	NA	no_cazy	K01610	phosphoenolpyruvate carboxykinase (ATP) [EC:4.1.1.49]	NA	NA	NA
NODE_7295_1	0.00691289	0.00769956	0.01324649	0.03690042	Bacteria	Bacteroidota	Bacteroidia	Flavobacteriales	Flavobacteriaceae	Flavobacterium	NA	NA	no_fe	NA	no_cazy	K01602	ribulose-bisphosphate carboxylase small chain [EC:4.1.1.39]	NA	NA	NA
NODE_90912_1	1.00E-10	0.00808453	0.03179159	0.03690042	Bacteria	NA	NA	NA	NA	NA	NA	NA	no_fe	NA	no_cazy	K02989	small subunit ribosomal protein S5e	NA	NA	NA
NODE_20743_1	0.01298813	0.01554718	0.02566272	0.03679529	Bacteria	Pseudomonadota	Gammaproteobacteria	Pseudomonadales	Porticoccaceae	HTCC2207	NA	NA	no_fe	NA	no_cazy	NA	NA	NA	NA	NA
NODE_27082_2	0.02065696	0.02629117	0.03446242	0.03675041	Bacteria	NA	NA	NA	NA	NA	NA	NA	no_fe	NA	no_cazy	K02108	F-type H+-transporting ATPase subunit a	NA	NA	NA
NODE_62164_1	0.00426703	0.01557021	0.02119439	0.03673641	Bacteria	NA	NA	NA	NA	NA	NA	NA	no_fe	NA	no_cazy	K01251	adenosylhomocysteinase [EC:3.13.2.1]	NA	NA	NA
NODE_2108_4	0.01487543	0.01788049	0.02134506	0.03672553	Bacteria	Pseudomonadota	Gammaproteobacteria	Pseudomonadales	Porticoccaceae	HTCC2207	NA	NA	no_fe	NA	no_cazy	K24419	methyltransferase-like protein 27 [EC:2.1.1.-]	09190_Not_Included_in_Pathway_or_Brite	09191_Unclassified:_metabolism	99980_Enzymes_with_EC_numbers
NODE_78712_1	1.00E-10	0.0047878	0.01008616	0.0367131	Bacteria	Pseudomonadota	Gammaproteobacteria	Burkholderiales	Burkholderiaceae	NA	NA	NA	no_fe	NA	no_cazy	NA	NA	NA	NA	NA
NODE_105640_1	1.00E-10	0.00914916	0.01144759	0.03667264	Bacteria	Pseudomonadota	Gammaproteobacteria	Burkholderiales	Burkholderiaceae	NA	NA	NA	no_fe	NA	no_cazy	NA	NA	NA	NA	NA
NODE_38607_1	1.00E-10	0.0068596	0.00867043	0.03663205	Bacteria	NA	NA	NA	NA	NA	NA	NA	no_fe	NA	no_cazy	NA	NA	NA	NA	NA
NODE_42985_1	0.00806856	0.01013548	0.02520351	0.03657386	Bacteria	Pseudomonadota	Gammaproteobacteria	PS1	Thioglobaceae	Pseudothioglobus	NA	NA	no_fe	NA	no_cazy	K01920	glutathione synthase [EC:6.3.2.3]	NA	NA	NA
NODE_4572_2	0.01556547	0.02101979	0.02649299	0.03650681	Bacteria	Pseudomonadota	Alphaproteobacteria	Rhodobacterales	Rhodobacteraceae	CPC320	NA	NA	no_fe	GH	yes_cazy	K14652	3,4-dihydroxy 2-butanone 4-phosphate synthase / GTP cyclohydrolase II [EC:4.1.99.12 3.5.4.25]	09100_Metabolism	09108_Metabolism_of_cofactors_and_vitamins	00740_Riboflavin_metabolism_[PATH:ko00740];_00790_Folate_biosynthesis_[PATH:ko00790]
NODE_43377_1	1.00E-10	0.00585836	0.00719918	0.03649932	Bacteria	Pseudomonadota	Gammaproteobacteria	Burkholderiales	Burkholderiaceae	Rhodoferax_C	NA	NA	no_fe	NA	no_cazy	NA	NA	NA	NA	NA
NODE_89791_1	0.00783543	0.02636261	0.02951664	0.03649932	Bacteria	Bacteroidota	Bacteroidia	Flavobacteriales	Flavobacteriaceae	MS024-2A	NA	NA	no_fe	NA	no_cazy	NA	NA	NA	NA	NA
NODE_27741_1	0.01704101	0.0205539	0.03068397	0.03648346	Bacteria	Pseudomonadota	Alphaproteobacteria	Rhodobacterales	Rhodobacteraceae	NA	NA	NA	no_fe	NA	no_cazy	NA	NA	NA	NA	NA
NODE_84754_1	1.00E-10	0.00913507	0.02095491	0.03648346	Bacteria	Actinomycetota	Actinomycetes	Nanopelagicales	Nanopelagicaceae	NA	NA	NA	no_fe	NA	no_cazy	NA	NA	NA	NA	NA
NODE_96366_1	1.00E-10	0.00570942	0.01496779	0.03648346	Bacteria	Pseudomonadota	Alphaproteobacteria	NA	NA	NA	NA	NA	no_fe	NA	no_cazy	NA	NA	NA	NA	NA
NODE_96718_1	1.00E-10	0.01268162	0.02337617	0.03646629	Bacteria	NA	NA	NA	NA	NA	NA	NA	no_fe	NA	no_cazy	K02884	large subunit ribosomal protein L19	NA	NA	NA
NODE_49998_1	0.01510928	0.02272124	0.0332461	0.03646629	Bacteria	Bacteroidota	Bacteroidia	Flavobacteriales	Flavobacteriaceae	MAG-121220-bin8	NA	NA	no_fe	NA	no_cazy	K03644	lipoyl synthase [EC:2.8.1.8]	NA	NA	NA
NODE_16626_2	0.01945252	0.02265936	0.02386756	0.03645717	Bacteria	Pseudomonadota	Alphaproteobacteria	Rhodobacterales	Rhodobacteraceae	Planktomarina	NA	NA	no_fe	NA	no_cazy	K02523	octaprenyl-diphosphate synthase [EC:2.5.1.90]	NA	NA	NA
NODE_22066_1	1.00E-10	0.01035173	0.01835157	0.03643568	Bacteria	Bacillota_I	Bacilli_A	RF39	UBA660	NA	NA	NA	no_fe	NA	no_cazy	NA	NA	NA	NA	NA
NODE_58095_1	1.00E-10	0.00518239	0.01245397	0.03642733	Bacteria	Pseudomonadota	Gammaproteobacteria	Burkholderiales	Burkholderiaceae	Polaromonas	NA	NA	no_fe	NA	no_cazy	NA	NA	NA	NA	NA
NODE_27602_1	1.00E-10	0.00227733	0.01492563	0.03638069	Bacteria	Pseudomonadota	Gammaproteobacteria	Burkholderiales	Burkholderiaceae	Polaromonas	NA	NA	no_fe	NA	no_cazy	NA	NA	NA	NA	NA
NODE_43736_1	0.0135043	0.01511367	0.0292128	0.03633919	Bacteria	Pseudomonadota	Alphaproteobacteria	Puniceispirillales_A	AAA536-G10	CAJJBL01	NA	NA	no_fe	NA	no_cazy	NA	NA	NA	NA	NA
NODE_50421_2	0.00966296	0.01263208	0.03001159	0.03632385	Bacteria	Bacteroidota	Bacteroidia	Flavobacteriales	BACL11	CAJIYG01	NA	NA	no_fe	NA	no_cazy	NA	NA	NA	NA	NA
NODE_89448_1	1.00E-10	0.00582669	0.01288848	0.03630203	Bacteria	Cyanobacteriota	Cyanobacteriia	PCC-6307	Cyanobiaceae	NA	NA	NA	no_fe	NA	no_cazy	K04035	magnesium-protoporphyrin IX monomethyl ester (oxidative) cyclase [EC:1.14.13.81]	NA	NA	NA
NODE_20345_1	1.00E-10	0.00764753	0.01002437	0.03630203	Bacteria	NA	NA	NA	NA	NA	NA	NA	no_fe	NA	no_cazy	NA	NA	NA	NA	NA
NODE_79896_1	0.00370688	0.00400585	0.00429616	0.03630203	Bacteria	Pseudomonadota	Alphaproteobacteria	NA	NA	NA	NA	NA	no_fe	NA	no_cazy	NA	NA	NA	NA	NA
NODE_41654_2	1.00E-10	0.00111357	0.0021895	0.03629049	Bacteria	Bacteroidota	Bacteroidia	Flavobacteriales	Flavobacteriaceae	Marisimplicoccus	NA	NA	no_fe	NA	no_cazy	NA	NA	NA	NA	NA
NODE_51457_2	0.01370702	0.02009314	0.02904933	0.03625304	Bacteria	NA	NA	NA	NA	NA	NA	NA	no_fe	NA	no_cazy	NA	NA	NA	NA	NA
NODE_16142_2	0.01128631	0.01499418	0.01655812	0.03622541	Bacteria	Pseudomonadota	Gammaproteobacteria	Pseudomonadales	Porticoccaceae	TMED48	Sid_PchR_pyochelin_regulator_Pseudomonas_aeruginosa_PA4227_180623	iron_gene_regulation	yes_fe	NA	no_cazy	K21826	AraC family transcriptional regulator, glycine betaine-responsive activator	09180_Brite_Hierarchies	09182_Protein_families:_genetic_information_processing	03000_Transcription_factors_[BR:ko03000]
NODE_76307_1	0.00795926	0.01347422	0.02119439	0.03616241	Bacteria	Pseudomonadota	Alphaproteobacteria	Pelagibacterales	Pelagibacteraceae	Pelagibacter	NA	NA	no_fe	NA	no_cazy	NA	NA	NA	NA	NA
NODE_82857_2	1.00E-10	0.00943196	0.01854509	0.03616241	Bacteria	Pseudomonadota	Gammaproteobacteria	Burkholderiales	Burkholderiaceae	Rhodoferax_C	NA	NA	no_fe	NA	no_cazy	NA	NA	NA	NA	NA
NODE_27021_1	0.01267425	0.02239157	0.02973703	0.03614735	Bacteria	Pseudomonadota	Alphaproteobacteria	Rhodobacterales	Rhodobacteraceae	CPC320	NA	NA	no_fe	NA	no_cazy	K02433	aspartyl-tRNA(Asn)/glutamyl-tRNA(Gln) amidotransferase subunit A [EC:6.3.5.6 6.3.5.7]	NA	NA	NA
NODE_39335_1	0.01652222	0.0174751	0.02079654	0.03614478	Bacteria	Pseudomonadota	Alphaproteobacteria	NA	NA	NA	NA	NA	no_fe	NA	no_cazy	NA	NA	NA	NA	NA
NODE_5619_1	0.01308971	0.02522951	0.02943665	0.03614115	Bacteria	Pseudomonadota	Gammaproteobacteria	Pseudomonadales	Porticoccaceae	HTCC2207	NA	NA	no_fe	NA	no_cazy	K00018	glycerate dehydrogenase [EC:1.1.1.29]	09100_Metabolism	09101_Carbohydrate_metabolism;_09102_Energy_metabolism;_09105_Amino_acid_metabolism	00630_Glyoxylate_and_dicarboxylate_metabolism_[PATH:ko00630];_00680_Methane_metabolism_[PATH:ko00680];_00260_Glycine,_serine_and_threonine_metabolism_[PATH:ko00260]
NODE_30172_2	0.00059996	0.00141338	0.00185266	0.03612628	Bacteria	Pseudomonadota	Alphaproteobacteria	MED-G09	MED-G09	MED-G09	NA	NA	no_fe	NA	no_cazy	K02867	large subunit ribosomal protein L11	NA	NA	NA
NODE_17985_1	0.01268195	0.0156429	0.0178251	0.03612152	Bacteria	Bacteroidota	Bacteroidia	Flavobacteriales	Flavobacteriaceae	NA	NA	NA	no_fe	NA	no_cazy	K06015	N-acyl-D-amino-acid deacylase [EC:3.5.1.81]	NA	NA	NA
NODE_64853_1	1.00E-10	0.00724421	0.00997048	0.03610686	Bacteria	Pseudomonadota	Gammaproteobacteria	Pseudomonadales	Porticoccaceae	HTCC2207	NA	NA	no_fe	NA	no_cazy	NA	NA	NA	NA	NA
NODE_87330_1	1.00E-10	0.00289768	0.02278967	0.03610686	Bacteria	NA	NA	NA	NA	NA	NA	NA	no_fe	NA	no_cazy	NA	NA	NA	NA	NA
NODE_88205_1	0.00320212	0.00507094	0.00997048	0.03610686	Bacteria	Pseudomonadota	Gammaproteobacteria	Burkholderiales	Burkholderiaceae	SYFN01	NA	NA	no_fe	NA	no_cazy	NA	NA	NA	NA	NA
NODE_22375_1	0.00557857	0.01709927	0.01949991	0.03605751	Bacteria	Pseudomonadota	Gammaproteobacteria	Woeseiales	Woeseiaceae	SP4260	NA	NA	no_fe	NA	no_cazy	NA	NA	NA	NA	NA
NODE_24256_2	0.00625285	0.02350155	0.02772522	0.03604227	Bacteria	Marinisomatota	Marinisomatia	Marinisomatales	UBA1611	JAOLAV01	NA	NA	no_fe	NA	no_cazy	K02864	large subunit ribosomal protein L10	NA	NA	NA
NODE_29243_1	0.00227855	0.01701065	0.02728514	0.03604227	Bacteria	Bacteroidota	Kapaibacteriia	Kapaibacteriales	Kapaibacteriaceae	UBA10438	NA	NA	no_fe	NA	no_cazy	K05863	solute carrier family 25 (mitochondrial adenine nucleotide translocator), member 4/5/6/31	NA	NA	NA
NODE_14616_2	0.01177925	0.02322531	0.02509862	0.03602646	Bacteria	Pseudomonadota	Alphaproteobacteria	Rhodobacterales	Rhodobacteraceae	Planktomarina	NA	NA	no_fe	NA	no_cazy	NA	NA	NA	NA	NA
NODE_46526_1	1.00E-10	0.00214729	0.01899896	0.03601833	Bacteria	Pseudomonadota	Gammaproteobacteria	Burkholderiales	Burkholderiaceae	Undibacterium	NA	NA	no_fe	NA	no_cazy	NA	NA	NA	NA	NA
NODE_71845_1	0.01219883	0.01425158	0.02929513	0.03601339	Bacteria	Pseudomonadota	Gammaproteobacteria	Woeseiales	Woeseiaceae	SP4260	NA	NA	no_fe	NA	no_cazy	NA	NA	NA	NA	NA
NODE_107683_1	0.00484686	0.00554319	0.02179803	0.03596623	Bacteria	Pseudomonadota	Alphaproteobacteria	Pelagibacterales	Pelagibacteraceae	NA	NA	NA	no_fe	NA	no_cazy	NA	NA	NA	NA	NA
NODE_7006_1	0.01004689	0.01108639	0.01299498	0.03596623	Bacteria	NA	NA	NA	NA	NA	NA	NA	no_fe	GH	yes_cazy	K13020	UDP-N-acetyl-2-amino-2-deoxyglucuronate dehydrogenase [EC:1.1.1.335]	09100_Metabolism	09107_Glycan_biosynthesis_and_metabolism	00541_Biosynthesis_of_various_nucleotide_sugars_[PATH:ko00541]
NODE_29126_1	0.01698652	0.02245704	0.02841277	0.0359378	Bacteria	Pseudomonadota	Alphaproteobacteria	Rhodobacterales	Rhodobacteraceae	Planktomarina	NA	NA	no_fe	NA	no_cazy	K04744	LPS-assembly protein	NA	NA	NA
NODE_87323_1	1.00E-10	0.00072055	0.01841759	0.03591377	Bacteria	Pseudomonadota	Gammaproteobacteria	Pseudomonadales	Moraxellaceae	Perlucidibaca	NA	NA	no_fe	NA	no_cazy	K00496	alkane 1-monooxygenase [EC:1.14.15.3]	09100_Metabolism	09103_Lipid_metabolism;_09111_Xenobiotics_biodegradation_and_metabolism	00071_Fatty_acid_degradation_[PATH:ko00071];_00930_Caprolactam_degradation_[PATH:ko00930]
NODE_86592_1	0.00770118	0.02666023	0.02975148	0.03591377	Bacteria	Pseudomonadota	Gammaproteobacteria	Pseudomonadales	Pseudohongiellaceae	UBA9145	NA	NA	no_fe	NA	no_cazy	K02358	elongation factor Tu	NA	NA	NA
NODE_86973_1	0.00366723	0.00648492	0.01983432	0.03591377	Bacteria	Bacteroidota	Bacteroidia	Flavobacteriales	Flavobacteriaceae	MAG-121220-bin8	NA	NA	no_fe	NA	no_cazy	NA	NA	NA	NA	NA
NODE_7160_2	0.00689572	0.0128724	0.0226801	0.03589321	Bacteria	Pseudomonadota	Gammaproteobacteria	SAR86	D2472	SCGC-AAA076-P13	NA	NA	no_fe	NA	no_cazy	NA	NA	NA	NA	NA
NODE_50331_1	1.00E-10	0.00299427	0.01030283	0.0358754	Bacteria	Pseudomonadota	Alphaproteobacteria	Sphingomonadales	Sphingomonadaceae	Sandarakinorhabdus	NA	NA	no_fe	NA	no_cazy	NA	NA	NA	NA	NA
NODE_88222_1	1.00E-10	0.01309994	0.03311623	0.0358754	Bacteria	Pseudomonadota	Gammaproteobacteria	Burkholderiales	Burkholderiaceae	SYFN01	NA	NA	no_fe	NA	no_cazy	NA	NA	NA	NA	NA
NODE_28825_2	0.01160356	0.02997854	0.03169018	0.03584107	Bacteria	Pseudomonadota	Alphaproteobacteria	Rhodobacterales	Rhodobacteraceae	CPC320	NA	NA	no_fe	NA	no_cazy	K02066	phospholipid/cholesterol/gamma-HCH transport system permease protein	NA	NA	NA
NODE_100504_1	0.0055496	0.00700971	0.02603357	0.03583393	Bacteria	Pseudomonadota	Gammaproteobacteria	Pseudomonadales	Halieaceae	Halioglobus	NA	NA	no_fe	NA	no_cazy	NA	NA	NA	NA	NA
NODE_100617_1	1.00E-10	0.00077886	0.00918832	0.03583393	Bacteria	Pseudomonadota	Alphaproteobacteria	Caulobacterales	Caulobacteraceae	NA	NA	NA	no_fe	NA	no_cazy	NA	NA	NA	NA	NA
NODE_73954_1	0.01599627	0.02272761	0.02792935	0.03578896	Bacteria	Pseudomonadota	Gammaproteobacteria	PS1	Thioglobaceae	Pseudothioglobus	NA	NA	no_fe	NA	no_cazy	K01736	chorismate synthase [EC:4.2.3.5]	NA	NA	NA
NODE_36128_2	0.00876105	0.0146106	0.01675761	0.03578896	Bacteria	Pseudomonadota	Gammaproteobacteria	Pseudomonadales	Nitrincolaceae	ASP10-02a	NA	NA	no_fe	NA	no_cazy	NA	NA	NA	NA	NA
NODE_59662_1	0.02451953	0.02712344	0.03211271	0.03578222	Bacteria	Bacteroidota	Bacteroidia	Flavobacteriales	Flavobacteriaceae	SGZJ01	NA	NA	no_fe	NA	no_cazy	NA	NA	NA	NA	NA
NODE_81372_1	0.01509561	0.01779614	0.0191616	0.03574003	Bacteria	NA	NA	NA	NA	NA	NA	NA	no_fe	NA	no_cazy	NA	NA	NA	NA	NA
NODE_2592_3	0.01739573	0.02077658	0.02282842	0.03572897	Bacteria	Pseudomonadota	Gammaproteobacteria	Pseudomonadales	Nitrincolaceae	ASP10-02a	NA	NA	no_fe	NA	no_cazy	NA	NA	NA	NA	NA
NODE_85636_1	0.01295792	0.02580171	0.03100243	0.03572274	Bacteria	Pseudomonadota	Gammaproteobacteria	Pseudomonadales	Azotimanducaceae_A	UBA4421	NA	NA	no_fe	NA	no_cazy	NA	NA	NA	NA	NA
NODE_19382_2	1.00E-10	0.00143343	0.0028184	0.03572274	Bacteria	Pseudomonadota	Gammaproteobacteria	Burkholderiales	Burkholderiaceae	Polaromonas	NA	NA	no_fe	NA	no_cazy	K02961	small subunit ribosomal protein S17	NA	NA	NA
NODE_25074_1	1.00E-10	0.00440975	0.0105972	0.03569277	Bacteria	Pseudomonadota	Gammaproteobacteria	Burkholderiales	Burkholderiaceae	NA	NA	NA	no_fe	NA	no_cazy	K02358	elongation factor Tu	NA	NA	NA
NODE_58387_1	1.00E-10	0.00232314	0.02153371	0.03562799	Bacteria	Pseudomonadota	Gammaproteobacteria	Burkholderiales	Burkholderiaceae	NA	NA	NA	no_fe	NA	no_cazy	NA	NA	NA	NA	NA
NODE_84945_1	1.00E-10	0.00619505	0.0213162	0.03562799	Bacteria	Bacteroidota	Bacteroidia	Flavobacteriales	Flavobacteriaceae	SGZJ01	NA	NA	no_fe	NA	no_cazy	NA	NA	NA	NA	NA
NODE_99018_1	0.00472946	0.00619505	0.00761293	0.03562799	Bacteria	Pseudomonadota	Gammaproteobacteria	NA	NA	NA	NA	NA	no_fe	NA	no_cazy	NA	NA	NA	NA	NA
NODE_99617_1	0.01556782	0.01935952	0.02892912	0.03562799	Bacteria	Bacteroidota	NA	NA	NA	NA	NA	NA	no_fe	NA	no_cazy	NA	NA	NA	NA	NA
NODE_28746_2	0.0025166	0.00927125	0.02005203	0.03554627	Bacteria	Bacteroidota	Bacteroidia	Flavobacteriales	Flavobacteriaceae	MAG-121220-bin8	NA	NA	no_fe	GT	yes_cazy	NA	NA	NA	NA	NA
NODE_31222_1	0.00573506	0.01030139	0.01984949	0.03554627	Bacteria	Pseudomonadota	Alphaproteobacteria	NA	NA	NA	NA	NA	no_fe	NA	no_cazy	NA	NA	NA	NA	NA
NODE_70830_2	1.00E-10	0.00494467	0.01215275	0.03554627	Bacteria	Pseudomonadota	Gammaproteobacteria	SAR86	D2472	MED-G78	NA	NA	no_fe	NA	no_cazy	NA	NA	NA	NA	NA
NODE_70191_1	1.00E-10	0.00255436	0.02134506	0.03550135	Bacteria	Pseudomonadota	Gammaproteobacteria	Burkholderiales	Burkholderiaceae	Curvibacter	NA	NA	no_fe	NA	no_cazy	NA	NA	NA	NA	NA
NODE_40154_2	0.00392618	0.0185142	0.03336903	0.035492	Bacteria	Pseudomonadota	Alphaproteobacteria	Pelagibacterales	Pelagibacteraceae	Pelagibacter	NA	NA	no_fe	NA	no_cazy	NA	NA	NA	NA	NA
NODE_87518_1	0.00201698	0.01321002	0.02077881	0.03545334	Bacteria	Pseudomonadota	NA	NA	NA	NA	NA	NA	no_fe	NA	no_cazy	K08738	cytochrome c	NA	NA	NA
NODE_10794_2	0.01423516	0.01702625	0.02222179	0.03545334	Bacteria	Bacteroidota	Bacteroidia	Flavobacteriales	Flavobacteriaceae	Marivariicella	NA	NA	no_fe	NA	no_cazy	NA	NA	NA	NA	NA
NODE_12197_1	0.0067289	0.01193431	0.02195133	0.0354244	Bacteria	Pseudomonadota	Gammaproteobacteria	Burkholderiales	Methylophilaceae	BACL14	NA	NA	no_fe	NA	no_cazy	K16255	cytochrome c-L	09100_Metabolism	09102_Energy_metabolism	00680_Methane_metabolism_[PATH:ko00680]
NODE_70854_2	0.01190505	0.01847273	0.02136531	0.0354125	Bacteria	Pseudomonadota	Gammaproteobacteria	SAR86	D2472	D2472	NA	NA	no_fe	NA	no_cazy	NA	NA	NA	NA	NA
NODE_11068_2	0.01115018	0.01619498	0.01974237	0.03539247	Bacteria	NA	NA	NA	NA	NA	NA	NA	no_fe	NA	no_cazy	NA	NA	NA	NA	NA
NODE_12355_1	0.01875816	0.02191869	0.02631153	0.03538396	Bacteria	Pseudomonadota	Gammaproteobacteria	Pseudomonadales	Porticoccaceae	HTCC2207	NA	NA	no_fe	NA	no_cazy	NA	NA	NA	NA	NA
NODE_82625_1	1.00E-10	0.00646024	0.02994071	0.03538396	Bacteria	Pseudomonadota	Gammaproteobacteria	Burkholderiales	Burkholderiaceae	NA	NA	NA	no_fe	NA	no_cazy	K00948	ribose-phosphate pyrophosphokinase [EC:2.7.6.1]	09100_Metabolism	09101_Carbohydrate_metabolism;_09104_Nucleotide_metabolism	00030_Pentose_phosphate_pathway_[PATH:ko00030];_00230_Purine_metabolism_[PATH:ko00230]
NODE_84811_1	0.00577492	0.01914758	0.02091552	0.03534671	Bacteria	Bacteroidota	Bacteroidia	Flavobacteriales	Flavobacteriaceae	NA	NA	NA	no_fe	NA	no_cazy	NA	NA	NA	NA	NA
NODE_19430_1	0.00961979	0.01398269	0.01968229	0.03533389	Bacteria	Bacteroidota	Bacteroidia	Flavobacteriales	Flavobacteriaceae	Marivariicella	NA	NA	no_fe	NA	no_cazy	NA	NA	NA	NA	NA
NODE_36051_1	0.00703511	0.01468345	0.02434185	0.03532348	Bacteria	NA	NA	NA	NA	NA	NA	NA	no_fe	NA	no_cazy	NA	NA	NA	NA	NA
NODE_15655_2	0.01506571	0.01673817	0.03126502	0.03529605	Bacteria	Pseudomonadota	Gammaproteobacteria	Pseudomonadales	Porticoccaceae	TMED48	NA	NA	no_fe	NA	no_cazy	NA	NA	NA	NA	NA
NODE_33302_2	1.00E-10	0.00920599	0.00987316	0.03529605	Bacteria	Pseudomonadota	Gammaproteobacteria	Burkholderiales	Burkholderiaceae	Rhodoferax	NA	NA	no_fe	NA	no_cazy	NA	NA	NA	NA	NA
NODE_80580_1	1.00E-10	0.00147259	0.00868623	0.03528728	Bacteria	Pseudomonadota	Gammaproteobacteria	Pseudomonadales	Pseudomonadaceae	Pseudomonas_E	NA	NA	no_fe	NA	no_cazy	NA	NA	NA	NA	NA
NODE_60066_1	1.00E-10	0.00229674	0.01204227	0.03522312	Bacteria	Pseudomonadota	Gammaproteobacteria	Pseudomonadales	Porticoccaceae	TMED48	NA	OP_complex_IV	yes_fe	NA	no_cazy	K02276	cytochrome c oxidase subunit III [EC:7.1.1.9]	NA	NA	NA
NODE_41628_1	0.00909168	0.02705052	0.03110919	0.03522312	Bacteria	Pseudomonadota	Alphaproteobacteria	Puniceispirillales_A	AAA536-G10	NA	NA	NA	no_fe	NA	no_cazy	NA	NA	NA	NA	NA
NODE_55247_1	0.00481741	0.00890858	0.03338992	0.03522312	Bacteria	Bacteroidota	Bacteroidia	Flavobacteriales	Flavobacteriaceae	MAG-121220-bin8	NA	NA	no_fe	NA	no_cazy	NA	NA	NA	NA	NA
NODE_98032_1	1.00E-10	0.00306232	0.01204227	0.03522312	Bacteria	NA	NA	NA	NA	NA	NA	NA	no_fe	NA	no_cazy	NA	NA	NA	NA	NA
NODE_73633_1	1.00E-10	0.00087495	0.00172032	0.03522312	Bacteria	Pseudomonadota	Gammaproteobacteria	Burkholderiales	Burkholderiaceae	NA	NA	NA	no_fe	NA	no_cazy	K06204	RNA polymerase-binding transcription factor	NA	NA	NA
NODE_25749_1	0.00883281	0.01128731	0.02427368	0.03516165	Bacteria	Pseudomonadota	Alphaproteobacteria	Rhodobacterales	Rhodobacteraceae	Planktomarina	NA	NA	no_fe	NA	no_cazy	NA	NA	NA	NA	NA
NODE_83629_1	1.00E-10	0.00423274	0.01664481	0.03516165	Bacteria	NA	NA	NA	NA	NA	NA	NA	no_fe	NA	no_cazy	NA	NA	NA	NA	NA
NODE_60873_1	0.00541399	0.01063755	0.01859157	0.03512013	Bacteria	Bacteroidota	Bacteroidia	Flavobacteriales	NA	NA	NA	NA	no_fe	NA	no_cazy	NA	NA	NA	NA	NA
NODE_59033_2	0.02030685	0.02812581	0.03215168	0.03510913	Bacteria	Pseudomonadota	NA	NA	NA	NA	NA	NA	no_fe	NA	no_cazy	NA	NA	NA	NA	NA
NODE_4510_2	0.02132088	0.02890304	0.03148087	0.03507817	Bacteria	Pseudomonadota	Alphaproteobacteria	Rhodobacterales	Rhodobacteraceae	Planktomarina	NA	NA	no_fe	NA	no_cazy	K22024	4-phospho-D-threonate 3-dehydrogenase / 4-phospho-D-erythronate 3-dehydrogenase [EC:1.1.1.408 1.1.1.409]	09190_Not_Included_in_Pathway_or_Brite	09191_Unclassified:_metabolism	99980_Enzymes_with_EC_numbers
NODE_71692_1	1.00E-10	0.01141883	0.02469685	0.03502412	Bacteria	Pseudomonadota	Alphaproteobacteria	NA	NA	NA	NA	NA	no_fe	NA	no_cazy	NA	NA	NA	NA	NA
NODE_96010_1	1.00E-10	0.00304502	0.01347101	0.03502412	Bacteria	Pseudomonadota	Gammaproteobacteria	Burkholderiales	Burkholderiaceae	Ideonella	NA	NA	no_fe	NA	no_cazy	NA	NA	NA	NA	NA
NODE_96374_1	1.00E-10	0.00380628	0.00898067	0.03502412	Bacteria	Verrucomicrobiota	Verrucomicrobiae	Opitutales	Opitutaceae	ER46	NA	NA	no_fe	NA	no_cazy	NA	NA	NA	NA	NA
NODE_21237_1	0.00081965	0.0099312	0.02005445	0.03498924	Bacteria	Pseudomonadota	Alphaproteobacteria	Rhodobacterales	Rhodobacteraceae	CPC320	NA	NA	no_fe	NA	no_cazy	K08997	protein adenylyltransferase [EC:2.7.7.108]	NA	NA	NA
NODE_99223_1	0.01035438	0.01347422	0.02727219	0.03494687	Bacteria	Pseudomonadota	Gammaproteobacteria	SAR86	D2472	D2472	NA	NA	no_fe	NA	no_cazy	K03301	ATP:ADP antiporter, AAA family	NA	NA	NA
NODE_40868_1	0.01054383	0.02013941	0.02121325	0.03493064	Bacteria	Pseudomonadota	Gammaproteobacteria	Burkholderiales	Burkholderiaceae	UBA2463	NA	NA	no_fe	NA	no_cazy	NA	NA	NA	NA	NA
NODE_47046_2	0.00926719	0.01001463	0.01969073	0.0349058	Bacteria	NA	NA	NA	NA	NA	NA	NA	no_fe	NA	no_cazy	K04078	chaperonin GroES	NA	NA	NA
NODE_14568_3	0.0141454	0.0270053	0.02850511	0.03487634	Bacteria	Pseudomonadota	Alphaproteobacteria	Thalassobaculales	Thalassobaculaceae	UBA7326	NA	NA	no_fe	NA	no_cazy	K02863	large subunit ribosomal protein L1	NA	NA	NA
NODE_25139_2	0.00718045	0.01684278	0.01892356	0.03485039	Bacteria	Pseudomonadota	Gammaproteobacteria	Pseudomonadales	Azotimanducaceae_A	UBA4421	NA	NA	no_fe	NA	no_cazy	NA	NA	NA	NA	NA
NODE_27508_1	1.00E-10	0.0034064	0.01748835	0.03482736	Bacteria	Pseudomonadota	Gammaproteobacteria	Burkholderiales	Burkholderiaceae	NA	NA	NA	no_fe	NA	no_cazy	NA	NA	NA	NA	NA
NODE_21614_1	0.01851875	0.02778378	0.03213435	0.03481171	Bacteria	Pseudomonadota	Alphaproteobacteria	Rhodobacterales	Rhodobacteraceae	Planktomarina	NA	NA	no_fe	NA	no_cazy	K13581	modification methylase [EC:2.1.1.72]	09140_Cellular_Processes;_09180_Brite_Hierarchies	09143_Cell_growth_and_death;_09183_Protein_families:_signaling_and_cellular_processes	04112_Cell_cycle_-_Caulobacter_[PATH:ko04112];_02048_Prokaryotic_defense_system_[BR:ko02048]
NODE_38539_1	0.0162437	0.02508499	0.02724456	0.03480678	Bacteria	Pseudomonadota	Alphaproteobacteria	Pelagibacterales	Pelagibacteraceae	Pelagibacter	NA	NA	no_fe	NA	no_cazy	K04077	chaperonin GroEL [EC:5.6.1.7]	NA	NA	NA
NODE_81829_1	0.00515217	0.0090759	0.01647232	0.03479728	Bacteria	Pseudomonadota	Gammaproteobacteria	PS1	Thioglobaceae	Pseudothioglobus	NA	NA	no_fe	NA	no_cazy	K01876	aspartyl-tRNA synthetase [EC:6.1.1.12]	NA	NA	NA
NODE_81865_1	0.00189907	0.00558517	0.00823616	0.03479728	Bacteria	Pseudomonadota	Gammaproteobacteria	PS1	Thioglobaceae	Pseudothioglobus	NA	NA	no_fe	NA	no_cazy	K19416	modulator of FtsH protease	09180_Brite_Hierarchies	09183_Protein_families:_signaling_and_cellular_processes	02000_Transporters_[BR:ko02000]
NODE_13906_1	0.01782352	0.02361324	0.02544376	0.03478138	Bacteria	Pseudomonadota	Alphaproteobacteria	Rhodobacterales	Rhodobacteraceae	LFER01	NA	NA	no_fe	NA	no_cazy	K01406	serralysin [EC:3.4.24.40]	NA	NA	NA
NODE_44599_2	0.01582551	0.02072957	0.0271723	0.03477155	Bacteria	Bacteroidota	Bacteroidia	Flavobacteriales	Flavobacteriaceae	SGZJ01	NA	NA	no_fe	NA	no_cazy	NA	NA	NA	NA	NA
NODE_71975_1	1.00E-10	0.0038868	0.01401071	0.03477155	Bacteria	Pseudomonadota	Gammaproteobacteria	Burkholderiales	Burkholderiaceae	Rhodoferax_C	NA	NA	no_fe	NA	no_cazy	NA	NA	NA	NA	NA
NODE_32501_1	1.00E-10	0.01236167	0.01377311	0.03475636	Bacteria	Bacteroidota	Bacteroidia	Flavobacteriales	Flavobacteriaceae	Marivariicella	NA	NA	no_fe	NA	no_cazy	NA	NA	NA	NA	NA
NODE_43761_1	0.01863965	0.02498856	0.02745637	0.03475348	Bacteria	NA	NA	NA	NA	NA	NA	NA	no_fe	NA	no_cazy	NA	NA	NA	NA	NA
NODE_92374_1	1.00E-10	0.02038118	0.02782877	0.0347298	Bacteria	Pseudomonadota	Alphaproteobacteria	Rhodobacterales	Rhodobacteraceae	NA	NA	NA	no_fe	NA	no_cazy	K01358	ATP-dependent Clp protease, protease subunit [EC:3.4.21.92]	NA	NA	NA
NODE_45941_1	0.0109493	0.01245516	0.02448932	0.0347298	Bacteria	Bacteroidota	Bacteroidia	Flavobacteriales	Flavobacteriaceae	MAG-121220-bin8	NA	NA	no_fe	NA	no_cazy	NA	NA	NA	NA	NA
NODE_66776_1	1.00E-10	0.0050277	0.01186253	0.03469741	Bacteria	Pseudomonadota	Gammaproteobacteria	Pseudomonadales	Porticoccaceae	TMED48	NA	NA	no_fe	NA	no_cazy	NA	NA	NA	NA	NA
NODE_7431_4	1.00E-10	0.01860247	0.02570215	0.03469741	Bacteria	Pseudomonadota	Gammaproteobacteria	Burkholderiales	Burkholderiaceae	Rhodoferax_C	NA	NA	no_fe	NA	no_cazy	NA	NA	NA	NA	NA
NODE_45911_1	1.00E-10	0.01206647	0.01927661	0.03469741	Bacteria	Pseudomonadota	Gammaproteobacteria	Burkholderiales	Burkholderiaceae	Rhodoferax_C	NA	OP_complex_I	yes_fe	NA	no_cazy	K00343	NADH-quinone oxidoreductase subunit N [EC:7.1.1.2]	09100_Metabolism	09102_Energy_metabolism	00190_Oxidative_phosphorylation_[PATH:ko00190]
NODE_48941_1	0.00869165	0.01185233	0.01594485	0.03467956	Bacteria	Pseudomonadota	Alphaproteobacteria	Rhodobacterales	Rhodobacteraceae	Planktomarina	NA	NA	no_fe	NA	no_cazy	NA	NA	NA	NA	NA
NODE_8091_1	0.0079778	0.01807518	0.02853919	0.03465039	Bacteria	Pseudomonadota	Alphaproteobacteria	Rhodobacterales	Rhodobacteraceae	Planktomarina	NA	NA	no_fe	NA	no_cazy	NA	NA	NA	NA	NA
NODE_43153_1	1.00E-10	0.0028394	0.00609034	0.03463832	Bacteria	Pseudomonadota	Gammaproteobacteria	Burkholderiales	Burkholderiaceae	Rhodoferax	NA	NA	no_fe	NA	no_cazy	NA	NA	NA	NA	NA
NODE_94049_1	1.00E-10	0.00225825	0.01036039	0.03463279	Bacteria	Pseudomonadota	Gammaproteobacteria	Burkholderiales	Burkholderiaceae	Rhodoferax_C	NA	NA	no_fe	NA	no_cazy	NA	NA	NA	NA	NA
NODE_44839_1	0.01322494	0.02639281	0.03004359	0.03461792	Bacteria	Pseudomonadota	Gammaproteobacteria	Pseudomonadales	Porticoccaceae	TMED48	NA	NA	no_fe	NA	no_cazy	NA	NA	NA	NA	NA
NODE_4269_1	0.00541446	0.01465815	0.02438685	0.03458449	Bacteria	Pseudomonadota	Gammaproteobacteria	Pseudomonadales	Porticoccaceae	TMED48	NA	NA	no_fe	NA	no_cazy	K05555	cyclase [EC:4.-.-.-]	NA	NA	NA
NODE_37983_1	0.01837313	0.01945222	0.02565342	0.03456166	Bacteria	Pseudomonadota	Alphaproteobacteria	Rhodobacterales	Rhodobacteraceae	Planktomarina	NA	NA	no_fe	NA	no_cazy	NA	NA	NA	NA	NA
NODE_56377_1	0.02111959	0.02660516	0.02868667	0.03455007	Bacteria	Pseudomonadota	Gammaproteobacteria	Burkholderiales	Methylophilaceae	BACL14	NA	NA	no_fe	NA	no_cazy	K03040	DNA-directed RNA polymerase subunit alpha [EC:2.7.7.6]	NA	NA	NA
NODE_9026_2	1.00E-10	0.00600762	0.01181216	0.03455007	Bacteria	Pseudomonadota	Gammaproteobacteria	Burkholderiales	Burkholderiaceae	NA	NA	NA	no_fe	NA	no_cazy	K02992	small subunit ribosomal protein S7	NA	NA	NA
NODE_86214_1	0.01988604	0.02089586	0.03258496	0.03453248	Bacteria	Bacteroidota	Bacteroidia	Flavobacteriales	Flavobacteriaceae	MS024-2A	NA	NA	no_fe	NA	no_cazy	NA	NA	NA	NA	NA
NODE_59373_1	1.00E-10	0.00551746	0.01827103	0.03451461	Bacteria	Pseudomonadota	Gammaproteobacteria	Burkholderiales	NA	NA	NA	NA	no_fe	NA	no_cazy	K02945	small subunit ribosomal protein S1	NA	NA	NA
NODE_20223_2	0.00818471	0.00962445	0.0181008	0.03449387	Bacteria	Pseudomonadota	Alphaproteobacteria	Rhodobacterales	Rhodobacteraceae	GCA-002705045	NA	NA	no_fe	NA	no_cazy	K11333	3,8-divinyl chlorophyllide a/chlorophyllide a reductase subunit X [EC:1.3.7.14 1.3.7.15]	09100_Metabolism	09108_Metabolism_of_cofactors_and_vitamins	00860_Porphyrin_metabolism_[PATH:ko00860]
NODE_31482_1	0.01631139	0.02483484	0.02909034	0.03444039	Bacteria	Pseudomonadota	Gammaproteobacteria	Pseudomonadales	Nitrincolaceae	ASP10-02a	NA	NA	no_fe	NA	no_cazy	K17222	L-cysteine S-thiosulfotransferase [EC:2.8.5.2]	09100_Metabolism	09102_Energy_metabolism	00920_Sulfur_metabolism_[PATH:ko00920]
NODE_33103_2	1.00E-10	0.0022457	0.02538911	0.03444039	Bacteria	Pseudomonadota	Gammaproteobacteria	Burkholderiales	Burkholderiaceae	NA	NA	NA	no_fe	NA	no_cazy	K02887	large subunit ribosomal protein L20	NA	NA	NA
NODE_33042_2	1.00E-10	0.00449141	0.01766199	0.03444039	Bacteria	Marinisomatota	Marinisomatia	Marinisomatales	UBA1611	NA	NA	NA	no_fe	NA	no_cazy	K02890	large subunit ribosomal protein L22	NA	NA	NA
NODE_100241_1	1.00E-10	0.00628797	0.0105972	0.03444039	Bacteria	NA	NA	NA	NA	NA	NA	NA	no_fe	GH	yes_cazy	NA	NA	NA	NA	NA
NODE_28348_1	1.00E-10	0.01033024	0.01589579	0.03444039	Archaea	Methanobacteriota	Methanobacteria	Methanobacteriales	Methanobacteriaceae	Methanobrevibacter	NA	NA	no_fe	NA	no_cazy	NA	NA	NA	NA	NA
NODE_40813_1	0.010601	0.02245704	0.03220716	0.03444039	Bacteria	Pseudomonadota	Alphaproteobacteria	Rhodobacterales	Rhodobacteraceae	Planktomarina	NA	NA	no_fe	NA	no_cazy	NA	NA	NA	NA	NA
NODE_33913_1	1.00E-10	0.00470528	0.02859561	0.03444039	Bacteria	SAR324	SAR324	SAR324	NAC60-12	Arctic96AD-7	NA	NA	no_fe	NA	no_cazy	K15102	solute carrier family 25 (mitochondrial phosphate transporter), member 3	09180_Brite_Hierarchies	09183_Protein_families:_signaling_and_cellular_processes	02000_Transporters_[BR:ko02000];_04147_Exosome_[BR:ko04147]
NODE_52566_1	1.00E-10	0.00179656	0.008831	0.03444039	Bacteria	Pseudomonadota	Gammaproteobacteria	Burkholderiales	Burkholderiaceae	Rhodoferax_C	NA	NA	no_fe	NA	no_cazy	K07738	transcriptional repressor NrdR	NA	NA	NA
NODE_79204_1	1.00E-10	0.00286686	0.01691042	0.03434879	Bacteria	Pseudomonadota	Gammaproteobacteria	Burkholderiales	Burkholderiaceae	Rhodoferax_C	NA	NA	no_fe	NA	no_cazy	NA	NA	NA	NA	NA
NODE_85436_1	0.00559343	0.00788385	0.01268281	0.03434879	Bacteria	Pseudomonadota	Gammaproteobacteria	Pseudomonadales	Nitrincolaceae	ASP10-02a	NA	NA	no_fe	NA	no_cazy	NA	NA	NA	NA	NA
NODE_55297_1	0.00531205	0.00950464	0.01429082	0.03429748	Bacteria	Pseudomonadota	Alphaproteobacteria	Pelagibacterales	Pelagibacteraceae	NA	NA	NA	no_fe	NA	no_cazy	K01999	branched-chain amino acid transport system substrate-binding protein	NA	NA	NA
NODE_78035_1	1.00E-10	0.00596205	0.0187561	0.034288	Bacteria	Pseudomonadota	NA	NA	NA	NA	NA	NA	no_fe	NA	no_cazy	NA	NA	NA	NA	NA
NODE_13349_1	1.00E-10	0.00192489	0.02595231	0.03426467	Bacteria	Pseudomonadota	Gammaproteobacteria	Pseudomonadales	Moraxellaceae	Perlucidibaca	NA	NA	no_fe	NA	no_cazy	NA	NA	NA	NA	NA
NODE_80009_1	1.00E-10	0.00103119	0.01892356	0.03426467	Bacteria	Cyanobacteriota	Cyanobacteriia	PCC-6307	Cyanobiaceae	ATX-6F1	NA	NA	no_fe	NA	no_cazy	NA	NA	NA	NA	NA
NODE_42836_1	0.00049159	0.00627831	0.03181058	0.03425523	Bacteria	Bacteroidota	Bacteroidia	Flavobacteriales	Flavobacteriaceae	MAG-121220-bin8	NA	NA	no_fe	NA	no_cazy	K00789	S-adenosylmethionine synthetase [EC:2.5.1.6]	09100_Metabolism	09105_Amino_acid_metabolism;_09108_Metabolism_of_cofactors_and_vitamins;_09110_Biosynthesis_of_other_secondary_metabolites	00270_Cysteine_and_methionine_metabolism_[PATH:ko00270];_00670_One_carbon_pool_by_folate_[PATH:ko00670];_00999_Biosynthesis_of_various_plant_secondary_metabolites_[PATH:ko00999]
NODE_42373_1	1.00E-10	0.00584498	0.02782369	0.0342045	Bacteria	Pseudomonadota	Gammaproteobacteria	Chromatiales	Sedimenticolaceae	Thiobius	NA	NA	no_fe	NA	no_cazy	NA	NA	NA	NA	NA
NODE_14021_3	0.00655518	0.00792601	0.02337617	0.03418715	Bacteria	Pseudomonadota	Gammaproteobacteria	SAR86	D2472	SCGC-AAA076-P13	NA	NA	no_fe	NA	no_cazy	NA	NA	NA	NA	NA
NODE_74259_1	1.00E-10	0.0019815	0.0188308	0.03418715	Bacteria	Pseudomonadota	Gammaproteobacteria	Burkholderiales	Burkholderiaceae	JADJBS01	NA	NA	no_fe	NA	no_cazy	NA	NA	NA	NA	NA
NODE_7449_2	0.01606388	0.02311754	0.02662286	0.03418715	Bacteria	Pseudomonadota	Gammaproteobacteria	Pseudomonadales	NA	NA	NA	NA	no_fe	NA	no_cazy	NA	NA	NA	NA	NA
NODE_26370_1	0.00069337	0.00519667	0.01094752	0.03415576	Bacteria	Bacteroidota	Bacteroidia	Flavobacteriales	Flavobacteriaceae	Aquimarina	NA	NA	no_fe	NA	no_cazy	NA	NA	NA	NA	NA
NODE_31617_1	1.00E-10	0.01447644	0.01642127	0.03415576	Bacteria	Verrucomicrobiota	Verrucomicrobiae	Verrucomicrobiales	Akkermansiaceae	UBA956	NA	NA	no_fe	NA	no_cazy	NA	NA	NA	NA	NA
NODE_2509_5	0.00639797	0.00762692	0.02332716	0.03411548	Bacteria	Verrucomicrobiota	Kiritimatiellia	UBA8416	CAMZLY01	CAMZLY01	NA	NA	no_fe	NA	no_cazy	NA	NA	NA	NA	NA
NODE_26422_3	1.00E-10	0.00889807	0.02499338	0.03411548	Bacteria	Pseudomonadota	Gammaproteobacteria	Pseudomonadales	Nitrincolaceae	ASP10-02a	NA	NA	no_fe	NA	no_cazy	K09903	uridylate kinase [EC:2.7.4.22]	NA	NA	NA
NODE_107320_1	1.00E-10	0.01776821	0.02911317	0.03406192	Bacteria	NA	NA	NA	NA	NA	NA	NA	no_fe	NA	no_cazy	NA	NA	NA	NA	NA
NODE_19413_1	1.00E-10	0.00348745	0.01371402	0.03403521	Bacteria	NA	NA	NA	NA	NA	NA	NA	no_fe	NA	no_cazy	K00281	glycine cleavage system P protein (glycine dehydrogenase) [EC:1.4.4.2]	09100_Metabolism	09101_Carbohydrate_metabolism;_09105_Amino_acid_metabolism;_09108_Metabolism_of_cofactors_and_vitamins	00630_Glyoxylate_and_dicarboxylate_metabolism_[PATH:ko00630];_00260_Glycine,_serine_and_threonine_metabolism_[PATH:ko00260];_00785_Lipoic_acid_metabolism_[PATH:ko00785];_00670_One_carbon_pool_by_folate_[PATH:ko00670]
NODE_85795_1	1.00E-10	0.00726156	0.02220969	0.03402793	Bacteria	Actinomycetota	Actinomycetes	Actinomycetales	Micrococcaceae	Arthrobacter_D	NA	NA	no_fe	NA	no_cazy	K02896	large subunit ribosomal protein L24e	NA	NA	NA
NODE_14714_1	0.00941342	0.0152769	0.0162202	0.03397181	Bacteria	Bacteroidota	Bacteroidia	Flavobacteriales	Flavobacteriaceae	MAG-121220-bin8	NA	NA	no_fe	GH	yes_cazy	NA	NA	NA	NA	NA
NODE_34836_2	0.0006927	0.00680516	0.01070424	0.03391856	Bacteria	Bacteroidota	Bacteroidia	Flavobacteriales	UA16	UBA974	NA	NA	no_fe	NA	no_cazy	NA	NA	NA	NA	NA
NODE_20062_3	1.00E-10	0.00907838	0.02818403	0.03389081	Bacteria	Pseudomonadota	Gammaproteobacteria	Burkholderiales	Burkholderiaceae	Polynucleobacter	NA	NA	no_fe	NA	no_cazy	NA	NA	NA	NA	NA
NODE_87523_2	0.00505897	0.00552222	0.01194356	0.03387579	Bacteria	Pseudomonadota	Gammaproteobacteria	SAR86	D2472	D2472	NA	OP_complex_III	yes_fe	NA	no_cazy	K00413	ubiquinol-cytochrome c reductase cytochrome c1 subunit	09100_Metabolism;_09130_Environmental_Information_Processing;_09150_Organismal_Systems;_09160_Human_Diseases	09102_Energy_metabolism;_09132_Signal_transduction;_09153_Circulatory_system;_09159_Environmental_adaptation;_09161_Cancer:_overview;_09164_Neurodegenerative_disease;_09166_Cardiovascular_disease;_09167_Endocrine_and_metabolic_disease	00190_Oxidative_phosphorylation_[PATH:ko00190];_02020_Two-component_system_[PATH:ko02020];_04260_Cardiac_muscle_contraction_[PATH:ko04260];_04714_Thermogenesis_[PATH:ko04714];_05208_Chemical_carcinogenesis_-_reactive_oxygen_species_[PATH:ko05208];_05010_Alzheimer_disease_[PATH:ko05010];_05012_Parkinson_disease_[PATH:ko05012];_05014_Amyotrophic_lateral_sclerosis_[PATH:ko05014];_05016_Huntington_disease_[PATH:ko05016];_05020_Prion_disease_[PATH:ko05020];_05022_Pathways_of_neurodegeneration_-_multiple_diseases_[PATH:ko05022];_05415_Diabetic_cardiomyopathy_[PATH:ko05415];_04932_Non-alcoholic_fatty_liver_disease_[PATH:ko04932]
NODE_72763_1	1.00E-10	0.00261635	0.0038582	0.03385524	Bacteria	Bacteroidota	Bacteroidia	Flavobacteriales	Flavobacteriaceae	Hel1-33-131	NA	NA	no_fe	NA	no_cazy	K00451	homogentisate 1,2-dioxygenase [EC:1.13.11.5]	09100_Metabolism	09105_Amino_acid_metabolism;_09111_Xenobiotics_biodegradation_and_metabolism	00350_Tyrosine_metabolism_[PATH:ko00350];_00643_Styrene_degradation_[PATH:ko00643]
NODE_106386_1	1.00E-10	0.00561426	0.01261571	0.03382538	Bacteria	NA	NA	NA	NA	NA	NA	NA	no_fe	NA	no_cazy	NA	NA	NA	NA	NA
NODE_98876_1	0.00772707	0.02245704	0.02759686	0.03382538	Bacteria	Pseudomonadota	Gammaproteobacteria	Burkholderiales	Methylophilaceae	BACL14	NA	NA	no_fe	NA	no_cazy	NA	NA	NA	NA	NA
NODE_14799_1	0.01100882	0.01295069	0.0154407	0.03380652	Bacteria	Pseudomonadota	Alphaproteobacteria	Rhodobacterales	Rhodobacteraceae	Planktomarina	NA	NA	no_fe	NA	no_cazy	K01810	glucose-6-phosphate isomerase [EC:5.3.1.9]	NA	NA	NA
NODE_68141_1	0.01598073	0.02077801	0.0253788	0.03379664	Bacteria	Pseudomonadota	Alphaproteobacteria	Rhodobacterales	Rhodobacteraceae	Planktomarina	NA	NA	no_fe	NA	no_cazy	NA	NA	NA	NA	NA
NODE_68342_1	0.0096426	0.01951874	0.02971176	0.03379664	Bacteria	Pseudomonadota	Alphaproteobacteria	Pelagibacterales	Pelagibacteraceae	Pelagibacter	NA	NA	no_fe	NA	no_cazy	NA	NA	NA	NA	NA
NODE_77575_1	1.00E-10	0.00406258	0.01730698	0.03374812	Bacteria	Pseudomonadota	Gammaproteobacteria	Burkholderiales	Burkholderiaceae	Undibacterium	NA	NA	no_fe	NA	no_cazy	NA	NA	NA	NA	NA
NODE_19491_1	0.01333943	0.02533013	0.0287065	0.03372101	Bacteria	Bacteroidota	Bacteroidia	Flavobacteriales	Flavobacteriaceae	MAG-121220-bin8	NA	NA	no_fe	NA	no_cazy	K03499	trk/ktr system potassium uptake protein	NA	NA	NA
NODE_16212_1	0.00845113	0.02035779	0.02620502	0.03369168	Bacteria	Bacteroidota	Bacteroidia	NA	NA	NA	NA	NA	no_fe	NA	no_cazy	K03405	magnesium chelatase subunit I [EC:6.6.1.1]	NA	NA	NA
NODE_18771_1	1.00E-10	0.01074032	0.01535825	0.03369168	Bacteria	Pseudomonadota	Gammaproteobacteria	SAR86	D2472	D2472	NA	NA	no_fe	NA	no_cazy	NA	NA	NA	NA	NA
NODE_38024_1	0.00363162	0.00495707	0.00531632	0.03369168	Bacteria	Bacteroidota	Bacteroidia	Flavobacteriales	Flavobacteriaceae	SGZJ01	NA	NA	no_fe	NA	no_cazy	NA	NA	NA	NA	NA
NODE_60479_1	0.00477754	0.0114238	0.01267056	0.03369168	Bacteria	Pseudomonadota	Alphaproteobacteria	NA	NA	NA	NA	NA	no_fe	NA	no_cazy	NA	NA	NA	NA	NA
NODE_67685_1	1.00E-10	0.00195279	0.00895898	0.03369168	Bacteria	Pseudomonadota	Gammaproteobacteria	Burkholderiales	NA	NA	NA	NA	no_fe	NA	no_cazy	NA	NA	NA	NA	NA
NODE_78932_1	0.00186351	0.00439377	0.02735689	0.03369168	Bacteria	Bacteroidota	Bacteroidia	Flavobacteriales	Flavobacteriaceae	MAG-121220-bin8	NA	NA	no_fe	NA	no_cazy	K06167	phosphoribosyl 1,2-cyclic phosphate phosphodiesterase [EC:3.1.4.55]	NA	NA	NA
NODE_12674_2	0.01896164	0.02043084	0.02357146	0.03366354	Bacteria	Pseudomonadota	Alphaproteobacteria	Rhodobacterales	Rhodobacteraceae	CPC320	NA	NA	no_fe	NA	no_cazy	K02232	adenosylcobyric acid synthase [EC:6.3.5.10]	NA	NA	NA
NODE_43422_1	1.00E-10	0.00801441	0.03053095	0.03360819	Bacteria	NA	NA	NA	NA	NA	NA	NA	no_fe	GT	yes_cazy	NA	NA	NA	NA	NA
NODE_77122_1	1.00E-10	0.00134742	0.02715531	0.03357938	Bacteria	Pseudomonadota	Gammaproteobacteria	Burkholderiales	Burkholderiaceae	Rhodoferax_C	NA	NA	no_fe	NA	no_cazy	K02674	type IV pilus assembly protein PilY1	NA	NA	NA
NODE_22202_1	0.01534182	0.017324	0.02580486	0.03354583	Bacteria	Pseudomonadota	Alphaproteobacteria	Rhodobacterales	Rhodobacteraceae	NA	NA	NA	no_fe	NA	no_cazy	K02406	flagellin	NA	NA	NA
NODE_41599_1	1.00E-10	0.02041549	0.02293765	0.03354583	Bacteria	Pseudomonadota	Gammaproteobacteria	Burkholderiales	Burkholderiaceae	Aquabacterium_A	NA	NA	no_fe	NA	no_cazy	NA	NA	NA	NA	NA
NODE_46698_1	0.01269124	0.01487414	0.01720324	0.03354583	Bacteria	Bacteroidota	Bacteroidia	Flavobacteriales	Flavobacteriaceae	MAG-121220-bin8	NA	NA	no_fe	NA	no_cazy	NA	NA	NA	NA	NA
NODE_66970_1	1.00E-10	0.0034998	0.02408453	0.03354583	Bacteria	Pseudomonadota	Gammaproteobacteria	Burkholderiales	Burkholderiaceae	NA	NA	NA	no_fe	NA	no_cazy	NA	NA	NA	NA	NA
NODE_93954_1	0.01635447	0.02056132	0.02752518	0.03354583	Bacteria	Pseudomonadota	Gammaproteobacteria	Burkholderiales	Methylophilaceae	BACL14	NA	NA	no_fe	NA	no_cazy	K06204	RNA polymerase-binding transcription factor	NA	NA	NA
NODE_29379_2	1.00E-10	0.01337137	0.02275161	0.03352023	Bacteria	Zixibacteria	MSB-5A5	GN15	JAAZOE01	JAAEQF01	NA	NA	no_fe	NA	no_cazy	NA	NA	NA	NA	NA
NODE_88864_1	1.00E-10	0.00655503	0.00716027	0.03350957	Bacteria	NA	NA	NA	NA	NA	NA	NA	no_fe	NA	no_cazy	NA	NA	NA	NA	NA
NODE_27601_1	0.00289763	0.00702178	0.00746281	0.03347024	Bacteria	Bacteroidota	Bacteroidia	Flavobacteriales	Flavobacteriaceae	Hel1-33-131	NA	NA	no_fe	NA	no_cazy	NA	NA	NA	NA	NA
NODE_82015_1	0.0096878	0.02548234	0.02882657	0.03345893	Bacteria	Pseudomonadota	Alphaproteobacteria	Pelagibacterales	Pelagibacteraceae	NA	NA	NA	no_fe	NA	no_cazy	NA	NA	NA	NA	NA
NODE_43135_1	0.00867999	0.01817566	0.02287164	0.0334493	Bacteria	NA	NA	NA	NA	NA	NA	NA	no_fe	NA	no_cazy	NA	NA	NA	NA	NA
NODE_62974_1	0.00638284	0.01293285	0.02010629	0.033441	Bacteria	Bacteroidota	Bacteroidia	Flavobacteriales	Flavobacteriaceae	MAG-121220-bin8	NA	NA	no_fe	NA	no_cazy	NA	NA	NA	NA	NA
NODE_103633_1	1.00E-10	0.01347422	0.02025934	0.03342744	Bacteria	Actinomycetota	Acidimicrobiia	Acidimicrobiales	Iamiaceae	Aquihabitans	NA	NA	no_fe	NA	no_cazy	NA	NA	NA	NA	NA
NODE_35195_1	1.00E-10	0.00792601	0.01090888	0.03342744	Bacteria	Cyanobacteriota	Cyanobacteriia	PCC-6307	Cyanobiaceae	NA	NA	NA	no_fe	NA	no_cazy	NA	NA	NA	NA	NA
NODE_32130_1	0.00881356	0.01596177	0.02119439	0.03338068	Bacteria	Pseudomonadota	Gammaproteobacteria	Pseudomonadales	Porticoccaceae	HTCC2207	NA	NA	no_fe	NA	no_cazy	K00856	adenosine kinase [EC:2.7.1.20]	09100_Metabolism	09104_Nucleotide_metabolism	00230_Purine_metabolism_[PATH:ko00230]
NODE_27393_1	0.00606793	0.00681281	0.02083718	0.03337622	Bacteria	Bacteroidota	Bacteroidia	Flavobacteriales	Flavobacteriaceae	Hel1-33-131	NA	NA	no_fe	NA	no_cazy	NA	NA	NA	NA	NA
NODE_1335_3	0.00464555	0.01869005	0.03162066	0.03332941	Bacteria	Pseudomonadota	Gammaproteobacteria	SAR86	D2472	MED-G78	NA	NA	no_fe	NA	no_cazy	NA	NA	NA	NA	NA
NODE_85126_2	1.00E-10	0.00579537	0.01994096	0.03332941	Bacteria	Pseudomonadota	Gammaproteobacteria	Pseudomonadales	Azotimanducaceae_A	UBA9926	NA	NA	no_fe	NA	no_cazy	NA	NA	NA	NA	NA
NODE_52342_1	0.01977232	0.02336257	0.03044557	0.03332941	Bacteria	Bacteroidota	Bacteroidia	Flavobacteriales	Flavobacteriaceae	MAG-121220-bin8	NA	NA	no_fe	NA	no_cazy	K11749	regulator of sigma E protease [EC:3.4.24.-]	09140_Cellular_Processes;_09180_Brite_Hierarchies	09143_Cell_growth_and_death;_09181_Protein_families:_metabolism	04112_Cell_cycle_-_Caulobacter_[PATH:ko04112];_01002_Peptidases_and_inhibitors_[BR:ko01002]
NODE_1376_5	0.0105078	0.02281925	0.02991144	0.03332941	Bacteria	Pseudomonadota	Alphaproteobacteria	Rhodobacterales	Rhodobacteraceae	Planktomarina	NA	NA	no_fe	NA	no_cazy	K09937	uncharacterized protein	NA	NA	NA
NODE_58764_1	0.00348864	0.00867439	0.02615188	0.03325789	Bacteria	Bacteroidota	Bacteroidia	Flavobacteriales	Flavobacteriaceae	MAG-121220-bin8	NA	NA	no_fe	NA	no_cazy	K00927	phosphoglycerate kinase [EC:2.7.2.3]	09100_Metabolism;_09130_Environmental_Information_Processing;_09180_Brite_Hierarchies	09101_Carbohydrate_metabolism;_09102_Energy_metabolism;_09132_Signal_transduction;_09183_Protein_families:_signaling_and_cellular_processes	00010_Glycolysis_/_Gluconeogenesis_[PATH:ko00010];_00710_Carbon_fixation_by_Calvin_cycle_[PATH:ko00710];_04066_HIF-1_signaling_pathway_[PATH:ko04066];_04147_Exosome_[BR:ko04147]
NODE_75559_1	0.01349392	0.02568107	0.03147682	0.03324691	Bacteria	Bacteroidota	Bacteroidia	Flavobacteriales	Flavobacteriaceae	NA	NA	NA	no_fe	NA	no_cazy	K02863	large subunit ribosomal protein L1	NA	NA	NA
NODE_102103_1	1.00E-10	0.0047278	0.02633806	0.03323195	Bacteria	Planctomycetota	UBA1135	UBA2386	UBA2386	GCA-2684655	NA	NA	no_fe	NA	no_cazy	NA	NA	NA	NA	NA
NODE_102829_1	0.00080207	0.0023639	0.00464789	0.03323195	Bacteria	NA	NA	NA	NA	NA	NA	NA	no_fe	NA	no_cazy	NA	NA	NA	NA	NA
NODE_97910_1	0.00416362	0.00577467	0.01324649	0.03321037	Bacteria	NA	NA	NA	NA	NA	NA	NA	no_fe	NA	no_cazy	NA	NA	NA	NA	NA
NODE_67595_1	0.02566857	0.027099	0.03108116	0.03318976	Bacteria	Pseudomonadota	Alphaproteobacteria	Pelagibacterales	Pelagibacteraceae	Pelagibacter	NA	NA	no_fe	NA	no_cazy	K01069	hydroxyacylglutathione hydrolase [EC:3.1.2.6]	NA	NA	NA
NODE_95045_1	1.00E-10	0.00526925	0.02812105	0.03318976	Bacteria	Pseudomonadota	Gammaproteobacteria	Burkholderiales	Burkholderiaceae	Polynucleobacter	NA	NA	no_fe	NA	no_cazy	NA	NA	NA	NA	NA
NODE_95069_1	1.00E-10	0.006022	0.00888033	0.03318976	Bacteria	Pseudomonadota	Alphaproteobacteria	Acetobacterales	Acetobacteraceae	Rhodovastum	NA	NA	no_fe	NA	no_cazy	NA	NA	NA	NA	NA
NODE_28309_1	0.01100891	0.01565812	0.02471059	0.03317652	Bacteria	Pseudomonadota	Alphaproteobacteria	Puniceispirillales_A	AAA536-G10	AAA536-G10	NA	NA	no_fe	NA	no_cazy	NA	NA	NA	NA	NA
NODE_36394_2	0.00021016	0.01359784	0.0145833	0.03317652	Bacteria	Pseudomonadota	Gammaproteobacteria	Pseudomonadales	Porticoccaceae	HTCC2207	NA	NA	no_fe	NA	no_cazy	NA	NA	NA	NA	NA
NODE_60063_2	1.00E-10	0.00988934	0.02795132	0.03317652	Bacteria	Bacteroidota	Bacteroidia	Flavobacteriales	Flavobacteriaceae	Hel1-33-131	NA	NA	no_fe	NA	no_cazy	NA	NA	NA	NA	NA
NODE_66060_1	1.00E-10	0.00061808	0.01519093	0.03317652	Bacteria	Pseudomonadota	Gammaproteobacteria	Burkholderiales	Burkholderiaceae	Rhodoferax_C	NA	NA	no_fe	NA	no_cazy	NA	NA	NA	NA	NA
NODE_15136_1	1.00E-10	0.00719777	0.01585051	0.03311576	Bacteria	NA	NA	NA	NA	NA	NA	NA	no_fe	NA	no_cazy	NA	NA	NA	NA	NA
NODE_52738_1	0.0087963	0.01094061	0.01528442	0.03311576	Bacteria	Bacteroidota	Bacteroidia	Flavobacteriales	Flavobacteriaceae	MS024-2A	NA	NA	no_fe	NA	no_cazy	NA	NA	NA	NA	NA
NODE_58713_2	0.00461577	0.00604613	0.01443528	0.03311576	Bacteria	Pseudomonadota	Gammaproteobacteria	SAR86	D2472	D2472	NA	NA	no_fe	NA	no_cazy	NA	NA	NA	NA	NA
NODE_73560_2	0.01070184	0.01511532	0.01868095	0.03311576	Bacteria	NA	NA	NA	NA	NA	NA	NA	no_fe	NA	no_cazy	NA	NA	NA	NA	NA
NODE_91552_2	1.00E-10	0.00863732	0.01358615	0.03311576	Bacteria	NA	NA	NA	NA	NA	NA	NA	no_fe	NA	no_cazy	NA	NA	NA	NA	NA
NODE_94812_1	0.00769296	0.01468345	0.0297197	0.03311576	Bacteria	Pseudomonadota	Gammaproteobacteria	Pseudomonadales	Azotimanducaceae_A	NA	NA	NA	no_fe	NA	no_cazy	NA	NA	NA	NA	NA
NODE_75239_1	0.01697097	0.02256767	0.02740654	0.03308313	Bacteria	Pseudomonadota	Alphaproteobacteria	Pelagibacterales	Pelagibacteraceae	Pelagibacter	NA	NA	no_fe	NA	no_cazy	NA	NA	NA	NA	NA
NODE_61327_1	0.00467698	0.01062008	0.01305073	0.03308313	Bacteria	Pseudomonadota	Alphaproteobacteria	Pelagibacterales	Pelagibacteraceae	Pelagibacter	NA	NA	no_fe	NA	no_cazy	K04754	phospholipid-binding lipoprotein MlaA	NA	NA	NA
NODE_21645_2	0.02518629	0.02771945	0.02959707	0.03307966	Bacteria	Pseudomonadota	Alphaproteobacteria	Rhodobacterales	Rhodobacteraceae	GCA-002705045	NA	NA	no_fe	GT	yes_cazy	NA	NA	NA	NA	NA
NODE_32210_1	0.00964596	0.01704818	0.02705839	0.03307537	Bacteria	Pseudomonadota	Gammaproteobacteria	Burkholderiales	Burkholderiaceae	Aquabacterium_A	NA	NA	no_fe	NA	no_cazy	K14753	guanine nucleotide-binding protein subunit beta-2-like 1 protein	09120_Genetic_Information_Processing;_09160_Human_Diseases;_09180_Brite_Hierarchies	09122_Translation;_09172_Infectious_disease:_viral;_09182_Protein_families:_genetic_information_processing;_09183_Protein_families:_signaling_and_cellular_processes	03010_Ribosome_[PATH:ko03010];_05162_Measles_[PATH:ko05162];_03019_Messenger_RNA_biogenesis_[BR:ko03019];_04147_Exosome_[BR:ko04147]
NODE_44508_2	0.00648404	0.01561038	0.02180825	0.03307537	Bacteria	Bacteroidota	Bacteroidia	Flavobacteriales	Flavobacteriaceae	MAG-121220-bin8	NA	NA	no_fe	NA	no_cazy	NA	NA	NA	NA	NA
NODE_30291_1	0.01711853	0.02236721	0.02596313	0.03306277	Bacteria	Pseudomonadota	Gammaproteobacteria	SAR86	D2472	D2472	NA	NA	no_fe	NA	no_cazy	K08714	voltage-gated sodium channel	NA	NA	NA
NODE_57807_1	1.00E-10	0.01018401	0.02618493	0.03303874	Bacteria	Pseudomonadota	Gammaproteobacteria	Burkholderiales	Burkholderiaceae	NA	NA	NA	no_fe	NA	no_cazy	NA	NA	NA	NA	NA
NODE_102121_1	1.00E-10	0.00235016	0.02541478	0.03303874	Bacteria	Pseudomonadota	Gammaproteobacteria	Burkholderiales	Burkholderiaceae	NA	NA	NA	no_fe	NA	no_cazy	K07485	transposase	NA	NA	NA
NODE_33098_1	0.00741983	0.01303245	0.02432143	0.0330289	Bacteria	Pseudomonadota	Alphaproteobacteria	NA	NA	NA	NA	NA	no_fe	NA	no_cazy	NA	NA	NA	NA	NA
NODE_56126_1	1.00E-10	0.00553735	0.01512157	0.03302503	Bacteria	NA	NA	NA	NA	NA	NA	NA	no_fe	NA	no_cazy	NA	NA	NA	NA	NA
NODE_65518_1	0.00234853	0.00430683	0.01270212	0.03302503	Bacteria	Pseudomonadota	Alphaproteobacteria	Rhodobacterales	Rhodobacteraceae	Planktomarina	NA	NA	no_fe	NA	no_cazy	NA	NA	NA	NA	NA
NODE_86151_1	1.00E-10	0.00215014	0.01409201	0.03297484	Bacteria	Planctomycetota	UBA1135	UBA2386	UBA2386	GCA-2684655	NA	NA	no_fe	NA	no_cazy	NA	NA	NA	NA	NA
NODE_743_2	0.00080467	0.01516966	0.01929953	0.03292935	Bacteria	Bacteroidota	Bacteroidia	Flavobacteriales	Flavobacteriaceae	SGZJ01	NA	NA	no_fe	NA	no_cazy	K21572	starch-binding outer membrane protein, SusD/RagB family	09180_Brite_Hierarchies	09183_Protein_families:_signaling_and_cellular_processes	02000_Transporters_[BR:ko02000]
NODE_2339_3	0.01564854	0.0280713	0.03084355	0.03292096	Bacteria	NA	NA	NA	NA	NA	NA	NA	no_fe	NA	no_cazy	NA	NA	NA	NA	NA
NODE_72629_1	0.00759191	0.01552178	0.02337617	0.03292096	Bacteria	Pseudomonadota	Alphaproteobacteria	Rhodobacterales	Rhodobacteraceae	NA	NA	NA	no_fe	NA	no_cazy	NA	NA	NA	NA	NA
NODE_43844_1	0.0164049	0.0208238	0.02649299	0.03287492	Bacteria	Pseudomonadota	Gammaproteobacteria	Burkholderiales	Methylophilaceae	BACL14	NA	NA	no_fe	NA	no_cazy	NA	NA	NA	NA	NA
NODE_100166_1	1.00E-10	0.00934628	0.01071971	0.03284777	Bacteria	Pseudomonadota	Gammaproteobacteria	SAR86	SAR86	GCA-2707915	NA	NA	no_fe	NA	no_cazy	NA	NA	NA	NA	NA
NODE_99853_1	1.00E-10	0.005452	0.01990803	0.03284777	Bacteria	Pseudomonadota	Gammaproteobacteria	Burkholderiales	Burkholderiaceae	Polaromonas	NA	NA	no_fe	NA	no_cazy	NA	NA	NA	NA	NA
NODE_92069_1	1.00E-10	0.01265535	0.01610071	0.03282302	Bacteria	Pseudomonadota	Alphaproteobacteria	Pelagibacterales	AG-422-B15	CACCCN01	NA	NA	no_fe	NA	no_cazy	NA	NA	NA	NA	NA
NODE_78829_1	0.00417729	0.00547177	0.00806893	0.03277956	Bacteria	Bacteroidota	Bacteroidia	Flavobacteriales	Flavobacteriaceae	MAG-121220-bin8	NA	NA	no_fe	NA	no_cazy	NA	NA	NA	NA	NA
NODE_15210_1	0.00167262	0.01380286	0.0284315	0.03276037	Bacteria	Pseudomonadota	Alphaproteobacteria	Rhodobacterales	Rhodobacteraceae	CPC320	NA	NA	no_fe	NA	no_cazy	NA	NA	NA	NA	NA
NODE_12365_1	0.01022475	0.01077938	0.03002539	0.03271837	Bacteria	Pseudomonadota	Gammaproteobacteria	PS1	Thioglobaceae	Pseudothioglobus	NA	NA	no_fe	NA	no_cazy	K00873	pyruvate kinase [EC:2.7.1.40]	09100_Metabolism;_09150_Organismal_Systems;_09160_Human_Diseases;_09180_Brite_Hierarchies	09101_Carbohydrate_metabolism;_09152_Endocrine_system;_09161_Cancer:_overview;_09172_Infectious_disease:_viral;_09167_Endocrine_and_metabolic_disease;_09182_Protein_families:_genetic_information_processing;_09183_Protein_families:_signaling_and_cellular_processes	00010_Glycolysis_/_Gluconeogenesis_[PATH:ko00010];_00620_Pyruvate_metabolism_[PATH:ko00620];_04922_Glucagon_signaling_pathway_[PATH:ko04922];_05203_Viral_carcinogenesis_[PATH:ko05203];_05230_Central_carbon_metabolism_in_cancer_[PATH:ko05230];_05165_Human_papillomavirus_infection_[PATH:ko05165];_04930_Type_II_diabetes_mellitus_[PATH:ko04930];_04131_Membrane_trafficking_[BR:ko04131];_04147_Exosome_[BR:ko04147]
NODE_37358_1	1.00E-10	0.00113707	0.01397309	0.03269657	Bacteria	Pseudomonadota	Gammaproteobacteria	Burkholderiales	Burkholderiaceae	NA	NA	NA	no_fe	NA	no_cazy	NA	NA	NA	NA	NA
NODE_2876_1	0.00772267	0.01006695	0.0213162	0.03265899	Bacteria	Pseudomonadota	Gammaproteobacteria	Pseudomonadales	Nitrincolaceae	ASP10-02a	NA	NA	no_fe	NA	no_cazy	K22081	methylamine---glutamate N-methyltransferase subunit A [EC:2.1.1.21]	09100_Metabolism	09102_Energy_metabolism	00680_Methane_metabolism_[PATH:ko00680]
NODE_52017_1	0.00236473	0.00851819	0.01827103	0.03265899	Bacteria	Pseudomonadota	Alphaproteobacteria	Puniceispirillales	Puniceispirillaceae	UBA3439	NA	NA	no_fe	NA	no_cazy	NA	NA	NA	NA	NA
NODE_99783_1	0.00197353	0.01277728	0.01979361	0.03265899	Bacteria	Pseudomonadota	Gammaproteobacteria	Pseudomonadales	Porticoccaceae	Porticoccus	NA	NA	no_fe	NA	no_cazy	NA	NA	NA	NA	NA
NODE_12039_1	0.00554602	0.00614614	0.02323946	0.03262774	Bacteria	NA	NA	NA	NA	NA	NA	NA	no_fe	NA	no_cazy	NA	NA	NA	NA	NA
NODE_16707_2	1.00E-10	0.00851004	0.02230988	0.03262774	Bacteria	Pseudomonadota	Gammaproteobacteria	Pseudomonadales	Porticoccaceae	NA	NA	NA	no_fe	NA	no_cazy	NA	NA	NA	NA	NA
NODE_27507_2	1.00E-10	0.01655536	0.01989235	0.03261846	Bacteria	Pseudomonadota	Gammaproteobacteria	Burkholderiales	NA	NA	NA	NA	no_fe	NA	no_cazy	NA	NA	NA	NA	NA
NODE_26257_1	1.00E-10	0.00231649	0.01062756	0.03256541	Bacteria	Pseudomonadota	Gammaproteobacteria	Burkholderiales	Burkholderiaceae	Limnohabitans	NA	NA	no_fe	NA	no_cazy	K01455	formamidase [EC:3.5.1.49]	NA	NA	NA
NODE_15769_1	0.00937979	0.01641817	0.01948014	0.03255919	Bacteria	Pseudomonadota	Gammaproteobacteria	SAR86	D2472	MED-G78	NA	NA	no_fe	GH	yes_cazy	NA	NA	NA	NA	NA
NODE_20059_1	0.01557167	0.02261408	0.02917934	0.03251365	Bacteria	Pseudomonadota	Alphaproteobacteria	Rhodobacterales	Rhodobacteraceae	Planktomarina	NA	NA	no_fe	NA	no_cazy	K18292	(S)-citramalyl-CoA lyase [EC:4.1.3.25]	09100_Metabolism	09101_Carbohydrate_metabolism	00660_C5-Branched_dibasic_acid_metabolism_[PATH:ko00660]
NODE_94869_1	0.00287737	0.01224929	0.01482125	0.03251365	Bacteria	Pseudomonadota	Alphaproteobacteria	Rhodobacterales	Rhodobacteraceae	NA	NA	NA	no_fe	NA	no_cazy	K03040	DNA-directed RNA polymerase subunit alpha [EC:2.7.7.6]	NA	NA	NA
NODE_54128_2	1.00E-10	0.00726156	0.00951844	0.0324812	Bacteria	Bacteroidota	Bacteroidia	Flavobacteriales	Flavobacteriaceae	MAG-121220-bin8	NA	NA	no_fe	NA	no_cazy	K02109	F-type H+-transporting ATPase subunit b	NA	NA	NA
NODE_65140_1	0.00804246	0.01193431	0.0249791	0.03247237	Bacteria	Pseudomonadota	Alphaproteobacteria	Rhodobacterales	Rhodobacteraceae	CPC320	NA	NA	no_fe	NA	no_cazy	NA	NA	NA	NA	NA
NODE_90633_1	1.00E-10	0.00368148	0.02533482	0.0324643	Bacteria	Pseudomonadota	Gammaproteobacteria	Burkholderiales	Burkholderiaceae	Rhodoferax_C	NA	NA	no_fe	NA	no_cazy	NA	NA	NA	NA	NA
NODE_67488_1	1.00E-10	0.01598106	0.0271091	0.03243804	Bacteria	Pseudomonadota	Gammaproteobacteria	Burkholderiales	Burkholderiaceae	Rhodoferax_C	NA	NA	no_fe	NA	no_cazy	NA	NA	NA	NA	NA
NODE_59691_1	1.00E-10	0.0034998	0.0097485	0.03242764	Bacteria	Bacteroidota	Bacteroidia	Flavobacteriales	Flavobacteriaceae	MAG-121220-bin8	NA	NA	no_fe	NA	no_cazy	NA	NA	NA	NA	NA
NODE_21849_1	0.0112119	0.02178164	0.02390345	0.03236879	Bacteria	Bacteroidota	Bacteroidia	Flavobacteriales	UA16	UBA974	NA	NA	no_fe	NA	no_cazy	NA	NA	NA	NA	NA
NODE_33049_1	1.00E-10	0.00076558	0.03010567	0.03228786	Bacteria	Pseudomonadota	Gammaproteobacteria	Burkholderiales	Burkholderiaceae	NA	NA	NA	no_fe	NA	no_cazy	K06023	HPr kinase/phosphorylase [EC:2.7.11.- 2.7.4.-]	NA	NA	NA
NODE_17782_2	1.00E-10	0.00084214	0.00827906	0.03228786	Bacteria	Pseudomonadota	Gammaproteobacteria	Pseudomonadales	Porticoccaceae	HTCC2207	NA	NA	no_fe	NA	no_cazy	NA	NA	NA	NA	NA
NODE_29639_2	0.01000084	0.016141	0.02759686	0.03228786	Bacteria	Pseudomonadota	Gammaproteobacteria	Pseudomonadales	Porticoccaceae	HTCC2207	NA	NA	no_fe	NA	no_cazy	NA	NA	NA	NA	NA
NODE_47587_2	1.00E-10	0.02038863	0.02788736	0.03228786	Bacteria	Pseudomonadota	Gammaproteobacteria	Burkholderiales	Burkholderiaceae	SYFN01	NA	NA	no_fe	NA	no_cazy	NA	NA	NA	NA	NA
NODE_613_5	0.00793835	0.02058562	0.03035655	0.03228786	Bacteria	Pseudomonadota	Gammaproteobacteria	Pseudomonadales	Porticoccaceae	HTCC2207	NA	NA	no_fe	NA	no_cazy	NA	NA	NA	NA	NA
NODE_71925_1	1.00E-10	0.0019434	0.00764221	0.03228786	Bacteria	Bacteroidota	Bacteroidia	Flavobacteriales	Flavobacteriaceae	NA	NA	NA	no_fe	NA	no_cazy	NA	NA	NA	NA	NA
NODE_76350_2	1.00E-10	0.00777359	0.02802143	0.03228786	Bacteria	Pseudomonadota	Alphaproteobacteria	Caulobacterales	Caulobacteraceae	Caulobacter	NA	NA	no_fe	NA	no_cazy	NA	NA	NA	NA	NA
NODE_82866_1	1.00E-10	0.00842139	0.01517827	0.03228786	Bacteria	Bacteroidota	Bacteroidia	Cytophagales	Spirosomataceae	Spirosoma	NA	NA	no_fe	NA	no_cazy	NA	NA	NA	NA	NA
NODE_66978_1	1.00E-10	0.00140356	0.02828678	0.03228786	Bacteria	Pseudomonadota	Gammaproteobacteria	Burkholderiales	Burkholderiaceae	NA	NA	NA	no_fe	NA	no_cazy	K24119	NADH-dependent peroxiredoxin subunit C [EC:1.11.1.26]	09190_Not_Included_in_Pathway_or_Brite	09191_Unclassified:_metabolism	99980_Enzymes_with_EC_numbers
NODE_9026_3	1.00E-10	0.01684278	0.02069765	0.03228786	Bacteria	Pseudomonadota	Gammaproteobacteria	Burkholderiales	Burkholderiaceae	NA	NA	NA	no_fe	NA	no_cazy	K02950	small subunit ribosomal protein S12	NA	NA	NA
NODE_71605_1	0.02023534	0.02137737	0.02420033	0.03228786	Bacteria	Pseudomonadota	Gammaproteobacteria	Woeseiales	Woeseiaceae	SP4260	NA	NA	no_fe	NA	no_cazy	K03545	trigger factor	NA	NA	NA
NODE_9254_1	0.01057716	0.017892	0.02909886	0.032182	Bacteria	Pseudomonadota	Alphaproteobacteria	Rhodobacterales	Rhodobacteraceae	CPC320	NA	NA	no_fe	NA	no_cazy	K01878	glycyl-tRNA synthetase alpha chain [EC:6.1.1.14]	NA	NA	NA
NODE_81396_1	0.00878017	0.01256663	0.01647232	0.03212057	Bacteria	Bacteroidota	Bacteroidia	Flavobacteriales	Flavobacteriaceae	MAG-121220-bin8	NA	NA	no_fe	NA	no_cazy	K21430	aldose sugar dehydrogenase [EC:1.1.5.-]	09190_Not_Included_in_Pathway_or_Brite	09191_Unclassified:_metabolism	99980_Enzymes_with_EC_numbers
NODE_62303_1	0.00532984	0.01256663	0.01715867	0.03212057	Bacteria	Bacteroidota	Bacteroidia	Flavobacteriales	Flavobacteriaceae	MAG-121220-bin8	NA	NA	no_fe	NA	no_cazy	NA	NA	NA	NA	NA
NODE_81781_1	0.00532984	0.00663239	0.00960886	0.03212057	Bacteria	Pseudomonadota	Gammaproteobacteria	Pseudomonadales	Porticoccaceae	HTCC2207	NA	NA	no_fe	NA	no_cazy	NA	NA	NA	NA	NA
NODE_107194_1	1.00E-10	0.00041845	0.02056909	0.03208732	Bacteria	Pseudomonadota	Gammaproteobacteria	Burkholderiales	Burkholderiaceae	Rhodoferax_C	NA	NA	no_fe	NA	no_cazy	K03414	chemotaxis protein CheZ	NA	NA	NA
NODE_5690_1	0.01656262	0.02300746	0.02467484	0.03207683	Bacteria	Pseudomonadota	Gammaproteobacteria	PS1	Thioglobaceae	NA	NA	metalloprotein	yes_fe	NA	no_cazy	K00394	adenylylsulfate reductase, subunit A [EC:1.8.99.2]	09100_Metabolism	09102_Energy_metabolism	00920_Sulfur_metabolism_[PATH:ko00920]
NODE_2400_1	0.00657036	0.00800794	0.00958403	0.03203757	Bacteria	Pseudomonadota	Gammaproteobacteria	Burkholderiales	NA	NA	NA	NA	no_fe	NA	no_cazy	NA	NA	NA	NA	NA
NODE_65860_1	1.00E-10	0.00494467	0.02491313	0.03199165	Bacteria	Pseudomonadota	Gammaproteobacteria	Burkholderiales	Burkholderiaceae	Rhodoferax_C	NA	NA	no_fe	NA	no_cazy	NA	NA	NA	NA	NA
NODE_70754_1	0.00587805	0.00705793	0.00756943	0.03198036	Bacteria	Chloroflexota	Anaerolineae	NA	NA	NA	NA	NA	no_fe	GT	yes_cazy	NA	NA	NA	NA	NA
NODE_83626_1	1.00E-10	0.00977968	0.02350184	0.03194068	Bacteria	Pseudomonadota	Alphaproteobacteria	Caulobacterales	Caulobacteraceae	Phenylobacterium	NA	NA	no_fe	NA	no_cazy	NA	NA	NA	NA	NA
NODE_13598_2	0.0024319	0.00783955	0.01348734	0.03193563	Bacteria	Pseudomonadota	Alphaproteobacteria	NA	NA	NA	NA	NA	no_fe	NA	no_cazy	NA	NA	NA	NA	NA
NODE_95395_1	1.00E-10	0.00302792	0.02455811	0.03192508	Bacteria	Pseudomonadota	Gammaproteobacteria	Burkholderiales	Burkholderiaceae	Limnohabitans_A	NA	NA	no_fe	NA	no_cazy	NA	NA	NA	NA	NA
NODE_95718_1	1.00E-10	0.00189245	0.00893022	0.03192508	Bacteria	NA	NA	NA	NA	NA	NA	NA	no_fe	NA	no_cazy	NA	NA	NA	NA	NA
NODE_36887_1	0.01782952	0.02289057	0.02557238	0.03191387	Bacteria	Bacteroidota	Bacteroidia	Flavobacteriales	Flavobacteriaceae	MS024-2A	NA	NA	no_fe	NA	no_cazy	NA	NA	NA	NA	NA
NODE_12609_1	0.00504244	0.01941873	0.02051908	0.03190801	Bacteria	Pseudomonadota	Alphaproteobacteria	Rhodobacterales	Rhodobacteraceae	Planktomarina	NA	NA	no_fe	GT	yes_cazy	K03694	ATP-dependent Clp protease ATP-binding subunit ClpA	NA	NA	NA
NODE_54851_1	0.00586753	0.01192164	0.02289517	0.03188925	Bacteria	Pseudomonadota	Alphaproteobacteria	Rhodobacterales	Rhodobacteraceae	NA	NA	NA	no_fe	NA	no_cazy	K22083	methylamine---glutamate N-methyltransferase subunit C [EC:2.1.1.21]	09100_Metabolism	09102_Energy_metabolism	00680_Methane_metabolism_[PATH:ko00680]
NODE_6554_4	0.00507979	0.00914916	0.00981222	0.03188925	Bacteria	Pseudomonadota	Gammaproteobacteria	Pseudomonadales	Nitrincolaceae	ASP10-02a	NA	NA	no_fe	NA	no_cazy	NA	NA	NA	NA	NA
NODE_36014_1	0.00560564	0.01618657	0.01935364	0.03186854	Bacteria	Bacteroidota	Bacteroidia	Flavobacteriales	Flavobacteriaceae	MAG-121220-bin8	NA	NA	no_fe	NA	no_cazy	NA	NA	NA	NA	NA
NODE_101503_1	0.01062429	0.01568916	0.01814588	0.03184556	Bacteria	Pseudomonadota	Alphaproteobacteria	Rhodobacterales	Rhodobacteraceae	JAHTBL01	NA	NA	no_fe	NA	no_cazy	NA	NA	NA	NA	NA
NODE_87794_1	0.00634104	0.01153615	0.01270212	0.03184556	Bacteria	Pseudomonadota	Gammaproteobacteria	Pseudomonadales	Porticoccaceae	HTCC2207	NA	NA	no_fe	NA	no_cazy	NA	NA	NA	NA	NA
NODE_69794_1	1.00E-10	0.01021742	0.02448404	0.0318288	Bacteria	Actinomycetota	Acidimicrobiia	Acidimicrobiales	Iamiaceae	Aquihabitans	NA	NA	no_fe	NA	no_cazy	K06215	pyridoxal 5'-phosphate synthase pdxS subunit [EC:4.3.3.6]	NA	NA	NA
NODE_58064_2	1.00E-10	0.00621887	0.0183413	0.03179113	Bacteria	Pseudomonadota	Gammaproteobacteria	Burkholderiales	Burkholderiaceae	NA	NA	NA	no_fe	NA	no_cazy	NA	NA	NA	NA	NA
NODE_25885_1	1.00E-10	0.00662667	0.01447704	0.03175856	Bacteria	NA	NA	NA	NA	NA	NA	NA	no_fe	NA	no_cazy	K01251	adenosylhomocysteinase [EC:3.13.2.1]	NA	NA	NA
NODE_4394_3	1.00E-10	0.00828025	0.02072077	0.03174673	Bacteria	Bacteroidota	Bacteroidia	Flavobacteriales	Flavobacteriaceae	Nonlabens	NA	NA	no_fe	NA	no_cazy	NA	NA	NA	NA	NA
NODE_20018_1	1.00E-10	0.00066212	0.0136696	0.03173254	Bacteria	NA	NA	NA	NA	NA	NA	NA	no_fe	NA	no_cazy	NA	NA	NA	NA	NA
NODE_12374_1	0.01303368	0.01497136	0.02478876	0.03172141	Bacteria	Pseudomonadota	Alphaproteobacteria	Puniceispirillales	Puniceispirillaceae	UBA3439	NA	NA	no_fe	NA	no_cazy	NA	NA	NA	NA	NA
NODE_49155_1	0.01291993	0.02245704	0.02904933	0.03172141	Bacteria	Pseudomonadota	Alphaproteobacteria	Pelagibacterales	Pelagibacteraceae	Pelagibacter_A	NA	NA	no_fe	NA	no_cazy	NA	NA	NA	NA	NA
NODE_22554_1	0.00601332	0.00668434	0.01660135	0.03169775	Bacteria	Pseudomonadota	Alphaproteobacteria	Pelagibacterales	Pelagibacteraceae	Pelagibacter	NA	NA	no_fe	NA	no_cazy	NA	NA	NA	NA	NA
NODE_24629_1	0.01442116	0.02155876	0.02508003	0.03168516	Bacteria	Pseudomonadota	Gammaproteobacteria	PS1	Thioglobaceae	Pseudothioglobus	NA	NA	no_fe	NA	no_cazy	K03701	excinuclease ABC subunit A	NA	NA	NA
NODE_41531_2	1.00E-10	0.00889807	0.02874239	0.03167866	Bacteria	Pseudomonadota	Alphaproteobacteria	Caulobacterales	Caulobacteraceae	Phenylobacterium	NA	NA	no_fe	NA	no_cazy	NA	NA	NA	NA	NA
NODE_12937_1	0.00312432	0.00941747	0.01224945	0.03166294	Bacteria	Bacteroidota	Bacteroidia	Flavobacteriales	Flavobacteriaceae	MS024-2A	NA	NA	no_fe	GT	yes_cazy	NA	NA	NA	NA	NA
NODE_34643_1	1.00E-10	0.0082584	0.0205107	0.03166294	Bacteria	Pseudomonadota	Gammaproteobacteria	Burkholderiales	Burkholderiaceae	SYFN01	NA	NA	no_fe	NA	no_cazy	NA	NA	NA	NA	NA
NODE_6400_1	1.00E-10	0.00439975	0.00540673	0.03162893	Bacteria	Pseudomonadota	Gammaproteobacteria	Burkholderiales	Burkholderiaceae	NA	NA	NA	no_fe	NA	no_cazy	K03076	preprotein translocase subunit SecY	NA	NA	NA
NODE_80011_1	1.00E-10	0.00143343	0.01268281	0.03160089	Bacteria	Bacteroidota	Bacteroidia	Flavobacteriales	Flavobacteriaceae	Flavobacterium	NA	NA	no_fe	NA	no_cazy	NA	NA	NA	NA	NA
NODE_32430_1	1.00E-10	0.0037085	0.00729165	0.03159669	Bacteria	Bacteroidota	Bacteroidia	Flavobacteriales	Flavobacteriaceae	Flavobacterium	NA	NA	no_fe	NA	no_cazy	NA	NA	NA	NA	NA
NODE_45325_1	1.00E-10	0.00499045	0.0225681	0.03157036	Bacteria	Pseudomonadota	Gammaproteobacteria	Burkholderiales	Burkholderiaceae	Polaromonas	NA	NA	no_fe	NA	no_cazy	NA	NA	NA	NA	NA
NODE_81831_1	1.00E-10	0.00374284	0.01619016	0.03157036	Bacteria	Planctomycetota	Phycisphaerae	Phycisphaerales	SM1A02	UBA12014	NA	NA	no_fe	NA	no_cazy	NA	NA	NA	NA	NA
NODE_47748_1	1.00E-10	0.00462855	0.02982989	0.03154845	Bacteria	Bacteroidota	Bacteroidia	Flavobacteriales	Flavobacteriaceae	Flavobacterium	NA	NA	no_fe	NA	no_cazy	NA	NA	NA	NA	NA
NODE_53571_1	0.00907358	0.02081384	0.02423139	0.03150036	Bacteria	Pseudomonadota	Gammaproteobacteria	Woeseiales	Woeseiaceae	SP4260	NA	NA	no_fe	NA	no_cazy	NA	NA	NA	NA	NA
NODE_83345_1	0.00648138	0.01232399	0.01615426	0.03150036	Bacteria	Pseudomonadota	Alphaproteobacteria	Puniceispirillales_A	AAA536-G10	NA	NA	NA	no_fe	NA	no_cazy	K09903	uridylate kinase [EC:2.7.4.22]	NA	NA	NA
NODE_42385_1	9.96E-05	0.00351501	0.02879673	0.03144557	Bacteria	Bacteroidota	Bacteroidia	Bacteroidales	SZUA-534	RUG13583	NA	NA	no_fe	NA	no_cazy	K02865	large subunit ribosomal protein L10Ae	NA	NA	NA
NODE_1798_6	1.00E-10	0.01113088	0.02534112	0.03144557	Bacteria	Pseudomonadota	Gammaproteobacteria	SAR86	D2472	D2472	NA	NA	no_fe	NA	no_cazy	K03558	membrane protein required for colicin V production	NA	NA	NA
NODE_59903_1	0.00805921	0.00995921	0.02764486	0.03144557	Bacteria	Pseudomonadota	Gammaproteobacteria	Pseudomonadales	Porticoccaceae	TMED48	NA	NA	no_fe	NA	no_cazy	NA	NA	NA	NA	NA
NODE_30254_1	0.00667012	0.00716714	0.01972882	0.03140461	Bacteria	Pseudomonadota	Gammaproteobacteria	PS1	Thioglobaceae	Pseudothioglobus	NA	NA	no_fe	GT	yes_cazy	K00748	lipid-A-disaccharide synthase [EC:2.4.1.182]	09100_Metabolism;_09180_Brite_Hierarchies	09107_Glycan_biosynthesis_and_metabolism;_09181_Protein_families:_metabolism	00540_Lipopolysaccharide_biosynthesis_[PATH:ko00540];_01005_Lipopolysaccharide_biosynthesis_proteins_[BR:ko01005]
NODE_19517_1	0.01427823	0.01822501	0.02737877	0.03140461	Bacteria	NA	NA	NA	NA	NA	NA	NA	no_fe	NA	no_cazy	NA	NA	NA	NA	NA
NODE_12069_1	0.02273273	0.02642734	0.02951797	0.03139593	Bacteria	Bacteroidota	Bacteroidia	Flavobacteriales	Flavobacteriaceae	Marivariicella	NA	NA	no_fe	GT	yes_cazy	NA	NA	NA	NA	NA
NODE_92489_1	0.01022975	0.01563308	0.02854217	0.03139593	Bacteria	Pseudomonadota	Gammaproteobacteria	Pseudomonadales	Nitrincolaceae	ASP10-02a	NA	NA	no_fe	NA	no_cazy	NA	NA	NA	NA	NA
NODE_18370_2	0.01252419	0.02077801	0.02785478	0.0313826	Bacteria	Pseudomonadota	Alphaproteobacteria	Rhodobacterales	Rhodobacteraceae	Planktomarina	NA	NA	no_fe	NA	no_cazy	K08223	MFS transporter, FSR family, fosmidomycin resistance protein	NA	NA	NA
NODE_2779_2	0.01484181	0.01651574	0.02732893	0.03134744	Bacteria	Pseudomonadota	Alphaproteobacteria	Rhodobacterales	Rhodobacteraceae	Planktomarina	NA	NA	no_fe	NA	no_cazy	NA	NA	NA	NA	NA
NODE_65984_1	0.01068312	0.01388253	0.02087326	0.03130944	Bacteria	Cyanobacteriota	Cyanobacteriia	CAKZMO01	CAKZMO01	JAAHGY01	NA	NA	no_fe	NA	no_cazy	NA	NA	NA	NA	NA
NODE_81119_1	1.00E-10	0.00102077	0.02408453	0.03130944	Bacteria	Pseudomonadota	Gammaproteobacteria	Pseudomonadales	Porticoccaceae	HTCC2207	NA	NA	no_fe	NA	no_cazy	NA	NA	NA	NA	NA
NODE_4444_3	1.00E-10	0.00496419	0.00697184	0.03126825	Bacteria	Bacteroidota	Bacteroidia	Flavobacteriales	Flavobacteriaceae	Flavobacterium	NA	NA	no_fe	NA	no_cazy	K03559	biopolymer transport protein ExbD	NA	NA	NA
NODE_622_4	0.02201064	0.02694845	0.02928172	0.03126825	Bacteria	Pseudomonadota	Alphaproteobacteria	Rhodobacterales	Rhodobacteraceae	Planktomarina	NA	NA	no_fe	NA	no_cazy	K02258	cytochrome c oxidase assembly protein subunit 11	NA	NA	NA
NODE_30295_1	0.01142954	0.01669373	0.0195376	0.03124018	Bacteria	Bacteroidota	Bacteroidia	Flavobacteriales	Flavobacteriaceae	MAG-121220-bin8	NA	NA	no_fe	NA	no_cazy	NA	NA	NA	NA	NA
NODE_23970_1	0.00976822	0.01449982	0.02642345	0.03118618	Bacteria	Pseudomonadota	Gammaproteobacteria	NA	NA	NA	NA	NA	no_fe	NA	no_cazy	NA	NA	NA	NA	NA
NODE_78034_1	1.00E-10	0.00338548	0.01198175	0.03115211	Bacteria	NA	NA	NA	NA	NA	NA	NA	no_fe	NA	no_cazy	NA	NA	NA	NA	NA
NODE_39265_2	0.01134063	0.01746659	0.02269075	0.03109202	Bacteria	Pseudomonadota	Alphaproteobacteria	Rhodobacterales	Rhodobacteraceae	Planktomarina	NA	NA	no_fe	NA	no_cazy	NA	NA	NA	NA	NA
NODE_42508_1	0.00246622	0.01062283	0.01319153	0.03108209	Bacteria	Pseudomonadota	Alphaproteobacteria	Puniceispirillales_A	AAA536-G10	NA	NA	NA	no_fe	NA	no_cazy	K00059	3-oxoacyl-[acyl-carrier protein] reductase [EC:1.1.1.100]	09100_Metabolism;_09180_Brite_Hierarchies	09103_Lipid_metabolism;_09108_Metabolism_of_cofactors_and_vitamins;_09110_Biosynthesis_of_other_secondary_metabolites;_09181_Protein_families:_metabolism	00061_Fatty_acid_biosynthesis_[PATH:ko00061];_00780_Biotin_metabolism_[PATH:ko00780];_00333_Prodigiosin_biosynthesis_[PATH:ko00333];_01004_Lipid_biosynthesis_proteins_[BR:ko01004]
NODE_82848_1	1.00E-10	0.010131	0.02390345	0.03107403	Bacteria	Pseudomonadota	Gammaproteobacteria	Burkholderiales	Burkholderiaceae	NA	NA	NA	no_fe	NA	no_cazy	NA	NA	NA	NA	NA
NODE_44543_1	1.00E-10	0.00736296	0.02605868	0.03105281	Bacteria	Cyanobacteriota	Cyanobacteriia	PCC-6307	Cyanobiaceae	ATX-6F1	NA	NA	no_fe	NA	no_cazy	NA	NA	NA	NA	NA
NODE_90932_1	1.00E-10	0.00589037	0.00868623	0.03105281	Bacteria	Pseudomonadota	Gammaproteobacteria	Burkholderiales	Burkholderiaceae	Rhodoferax_C	NA	NA	no_fe	NA	no_cazy	K11688	TRAP-type transport system periplasmic protein	09130_Environmental_Information_Processing;_09180_Brite_Hierarchies	09132_Signal_transduction;_09183_Protein_families:_signaling_and_cellular_processes	02020_Two-component_system_[PATH:ko02020];_02000_Transporters_[BR:ko02000]
NODE_49051_1	0.01147859	0.02486659	0.02615188	0.03104069	Bacteria	Pseudomonadota	Alphaproteobacteria	Puniceispirillales	Puniceispirillaceae	UBA3439	NA	NA	no_fe	GT	yes_cazy	NA	NA	NA	NA	NA
NODE_17428_2	0.00584767	0.00940062	0.01437604	0.0310364	Bacteria	Pseudomonadota	Alphaproteobacteria	Rhodobacterales	Rhodobacteraceae	CPC320	PvuE-family-ATP-binding-protein	iron_aquisition-siderophore_transport	yes_fe	NA	no_cazy	NA	NA	NA	NA	NA
NODE_98392_1	1.00E-10	0.00538969	0.01211108	0.03099635	Bacteria	Bacillota_A	Clostridia	Christensenellales	Aristaeellaceae	RUG563	NA	NA	no_fe	NA	no_cazy	NA	NA	NA	NA	NA
NODE_66623_1	1.00E-10	0.00372559	0.01281919	0.03094874	Bacteria	NA	NA	NA	NA	NA	NA	NA	no_fe	NA	no_cazy	NA	NA	NA	NA	NA
NODE_107971_1	1.00E-10	0.0060513	0.02696891	0.03093448	Bacteria	Pseudomonadota	Gammaproteobacteria	Burkholderiales	Burkholderiaceae	Giesbergeria	NA	NA	no_fe	NA	no_cazy	NA	NA	NA	NA	NA
NODE_18448_2	0.0113044	0.02339835	0.02855532	0.03093448	Bacteria	Bacteroidota	Bacteroidia	Cytophagales	Cyclobacteriaceae	UBA4465	NA	NA	no_fe	NA	no_cazy	NA	NA	NA	NA	NA
NODE_23009_2	0.01212476	0.01924889	0.02812962	0.03091657	Bacteria	Pseudomonadota	Alphaproteobacteria	Puniceispirillales_A	AAA536-G10	NA	NA	NA	no_fe	NA	no_cazy	K03040	DNA-directed RNA polymerase subunit alpha [EC:2.7.7.6]	NA	NA	NA
NODE_37615_1	0.00647839	0.01589153	0.02112398	0.03089337	Bacteria	Bacteroidota	Bacteroidia	Flavobacteriales	Flavobacteriaceae	UBA8316	NA	NA	no_fe	NA	no_cazy	NA	NA	NA	NA	NA
NODE_37541_1	0.00889531	0.01029592	0.01496282	0.03089337	Bacteria	Bacteroidota	Bacteroidia	Flavobacteriales	Flavobacteriaceae	MAG-121220-bin8	NA	NA	no_fe	CE	yes_cazy	K16363	UDP-3-O-[3-hydroxymyristoyl] N-acetylglucosamine deacetylase / 3-hydroxyacyl-[acyl-carrier-protein] dehydratase [EC:3.5.1.108 4.2.1.59]	09100_Metabolism;_09180_Brite_Hierarchies	09103_Lipid_metabolism;_09107_Glycan_biosynthesis_and_metabolism;_09181_Protein_families:_metabolism	00061_Fatty_acid_biosynthesis_[PATH:ko00061];_00540_Lipopolysaccharide_biosynthesis_[PATH:ko00540];_01005_Lipopolysaccharide_biosynthesis_proteins_[BR:ko01005];_01004_Lipid_biosynthesis_proteins_[BR:ko01004]
NODE_52434_1	1.00E-10	0.00292918	0.02879673	0.03088404	Bacteria	Pseudomonadota	Gammaproteobacteria	Burkholderiales	Burkholderiaceae	Rhodoferax_C	NA	NA	no_fe	NA	no_cazy	NA	NA	NA	NA	NA
NODE_51819_1	0.00770812	0.01207849	0.01372147	0.03087286	Bacteria	Bacteroidota	Bacteroidia	Flavobacteriales	Flavobacteriaceae	MAG-121220-bin8	NA	NA	no_fe	NA	no_cazy	NA	NA	NA	NA	NA
NODE_16886_1	0.01360368	0.01798667	0.02450756	0.03085117	Bacteria	Bacteroidota	Bacteroidia	NA	NA	NA	NA	NA	no_fe	NA	no_cazy	K01273	membrane dipeptidase [EC:3.4.13.19]	NA	NA	NA
NODE_98870_1	1.00E-10	0.01307201	0.02372506	0.03084214	Bacteria	Pseudomonadota	Alphaproteobacteria	Rhodobacterales	Rhodobacteraceae	CPC320	NA	NA	no_fe	NA	no_cazy	K02406	flagellin	NA	NA	NA
NODE_76432_1	1.00E-10	0.00469252	0.01186253	0.03084214	Bacteria	Pseudomonadota	NA	NA	NA	NA	NA	NA	no_fe	NA	no_cazy	NA	NA	NA	NA	NA
NODE_108382_1	1.00E-10	0.00624633	0.01052702	0.03079108	Bacteria	Verrucomicrobiota	Verrucomicrobiae	Verrucomicrobiales	Akkermansiaceae	UBA956	NA	NA	no_fe	NA	no_cazy	K14563	rRNA 2'-O-methyltransferase fibrillarin [EC:2.1.1.-]	09120_Genetic_Information_Processing;_09180_Brite_Hierarchies	09122_Translation;_09182_Protein_families:_genetic_information_processing	03008_Ribosome_biogenesis_in_eukaryotes_[PATH:ko03008];_03009_Ribosome_biogenesis_[BR:ko03009]
NODE_105885_1	1.00E-10	0.00481222	0.01576964	0.03075035	Bacteria	Bacteroidota	Bacteroidia	Flavobacteriales	Flavobacteriaceae	MAG-121220-bin8	NA	NA	no_fe	NA	no_cazy	NA	NA	NA	NA	NA
NODE_48008_1	1.00E-10	0.00106938	0.01051309	0.03075035	Bacteria	Pseudomonadota	Gammaproteobacteria	Burkholderiales	Burkholderiaceae	NA	NA	NA	no_fe	NA	no_cazy	NA	NA	NA	NA	NA
NODE_19350_1	0.00749771	0.00895141	0.01018961	0.03070734	Bacteria	Pseudomonadota	Alphaproteobacteria	Rhodobacterales	Rhodobacteraceae	Planktomarina	NA	NA	no_fe	NA	no_cazy	K01048	lysophospholipase [EC:3.1.1.5]	NA	NA	NA
NODE_5772_1	0.02109752	0.02290173	0.02535633	0.03068946	Bacteria	NA	NA	NA	NA	NA	NA	NA	no_fe	NA	no_cazy	NA	NA	NA	NA	NA
NODE_72813_1	1.00E-10	0.00733745	0.02623068	0.03068946	Bacteria	Pseudomonadota	Gammaproteobacteria	Burkholderiales	Burkholderiaceae	Rhodoferax_B	NA	NA	no_fe	NA	no_cazy	NA	NA	NA	NA	NA
NODE_71739_2	1.00E-10	0.0137026	0.01796135	0.03064611	Bacteria	Pseudomonadota	Gammaproteobacteria	SAR86	D2472	MED-G78	NA	NA	no_fe	NA	no_cazy	NA	NA	NA	NA	NA
NODE_89859_1	0.01104209	0.0137026	0.01796135	0.03064611	Bacteria	Pseudomonadota	Gammaproteobacteria	Pseudomonadales	Nitrincolaceae	ASP10-02a	NA	NA	no_fe	NA	no_cazy	NA	NA	NA	NA	NA
NODE_91072_1	1.00E-10	0.01027695	0.02469685	0.03064611	Bacteria	Pseudomonadota	Gammaproteobacteria	SAR86	D2472	MED-G78	NA	NA	no_fe	NA	no_cazy	NA	NA	NA	NA	NA
NODE_57482_1	0.01106056	0.01284619	0.0145936	0.03064611	Bacteria	Bacteroidota	Bacteroidia	Flavobacteriales	Flavobacteriaceae	MS024-2A	NA	NA	no_fe	NA	no_cazy	K07146	UPF0176 protein	NA	NA	NA
NODE_9342_3	0.00854319	0.00972367	0.02048427	0.03062354	Bacteria	Pseudomonadota	Gammaproteobacteria	Pseudomonadales	Nitrincolaceae	ASP10-02a	NA	NA	no_fe	NA	no_cazy	NA	NA	NA	NA	NA
NODE_99683_1	0.00541399	0.00620523	0.01132924	0.0305885	Bacteria	Pseudomonadota	Alphaproteobacteria	Rhodobacterales	Rhodobacteraceae	LFER01	NA	NA	no_fe	NA	no_cazy	K07736	CarD family transcriptional regulator, regulator of rRNA transcription	NA	NA	NA
NODE_60974_1	1.00E-10	0.0070917	0.0127817	0.0305885	Bacteria	Pseudomonadota	Alphaproteobacteria	G02398745	G023898745	DAHXKW01	NA	NA	no_fe	NA	no_cazy	NA	NA	NA	NA	NA
NODE_104435_1	1.00E-10	0.00079729	0.02743357	0.03056839	Bacteria	Actinomycetota	Acidimicrobiia	Acidimicrobiales	Acidimicrobiaceae	Ferrimicrobium	NA	NA	no_fe	NA	no_cazy	NA	NA	NA	NA	NA
NODE_104948_1	0.01820575	0.02232416	0.0290012	0.03056839	Bacteria	NA	NA	NA	NA	NA	NA	NA	no_fe	NA	no_cazy	NA	NA	NA	NA	NA
NODE_106029_1	1.00E-10	0.00637833	0.01724396	0.03056839	Bacteria	Pseudomonadota	Alphaproteobacteria	Elsterales	Elsteraceae	JACQAI01	NA	NA	no_fe	NA	no_cazy	NA	NA	NA	NA	NA
NODE_57095_1	0.0083913	0.00966506	0.02012126	0.0305168	Bacteria	Pseudomonadota	Alphaproteobacteria	Rhodobacterales	Rhodobacteraceae	GCA-2697345	NA	NA	no_fe	NA	no_cazy	K01775	alanine racemase [EC:5.1.1.1]	NA	NA	NA
NODE_19981_1	0.00257903	0.00552789	0.01018961	0.0304665	Bacteria	Pseudomonadota	Alphaproteobacteria	Puniceispirillales_A	AAA536-G10	AAA536-G10	NA	NA	no_fe	NA	no_cazy	K11688	TRAP-type transport system periplasmic protein	09130_Environmental_Information_Processing;_09180_Brite_Hierarchies	09132_Signal_transduction;_09183_Protein_families:_signaling_and_cellular_processes	02020_Two-component_system_[PATH:ko02020];_02000_Transporters_[BR:ko02000]
NODE_69302_1	0.00857215	0.01239374	0.01374636	0.03046025	Bacteria	Bacteroidota	Bacteroidia	Flavobacteriales	Flavobacteriaceae	MAG-121220-bin8	NA	NA	no_fe	NA	no_cazy	NA	NA	NA	NA	NA
NODE_1324_4	0.01344495	0.01607951	0.02481216	0.03043448	Bacteria	Pseudomonadota	Gammaproteobacteria	Pseudomonadales	Porticoccaceae	HTCC2207	NA	NA	no_fe	NA	no_cazy	NA	NA	NA	NA	NA
NODE_34785_3	1.00E-10	0.01321002	0.02077881	0.03038858	Bacteria	Actinomycetota	Acidimicrobiia	Acidimicrobiales	Iamiaceae	Aquihabitans	NA	NA	no_fe	NA	no_cazy	K07192	flotillin	NA	NA	NA
NODE_10422_2	0.00943249	0.01056802	0.02337617	0.03038858	Bacteria	Pseudomonadota	Gammaproteobacteria	Pseudomonadales	Pseudomonadaceae	Pseudomonas_E	NA	NA	no_fe	NA	no_cazy	NA	NA	NA	NA	NA
NODE_62381_1	0.00529777	0.01684278	0.02337617	0.03038858	Bacteria	Pseudomonadota	Gammaproteobacteria	PS1	Thioglobaceae	Pseudothioglobus	NA	NA	no_fe	NA	no_cazy	NA	NA	NA	NA	NA
NODE_84201_2	1.00E-10	0.00330251	0.02597352	0.03038858	Bacteria	Pseudomonadota	Gammaproteobacteria	Burkholderiales	Burkholderiaceae	Rhodoferax_C	NA	NA	no_fe	NA	no_cazy	NA	NA	NA	NA	NA
NODE_26148_2	1.00E-10	0.00871862	0.0288306	0.03038858	Bacteria	Pseudomonadota	Gammaproteobacteria	Burkholderiales	Burkholderiaceae	Rhodoferax_C	NA	NA	no_fe	NA	no_cazy	K06142	outer membrane protein	NA	NA	NA
NODE_952_2	0.01071748	0.01313737	0.02616183	0.03035059	Bacteria	Pseudomonadota	Gammaproteobacteria	Pseudomonadales	Porticoccaceae	HTCC2207	NA	NA	no_fe	NA	no_cazy	K00166	2-oxoisovalerate dehydrogenase E1 component subunit alpha [EC:1.2.4.4]	09100_Metabolism	09101_Carbohydrate_metabolism;_09105_Amino_acid_metabolism;_09108_Metabolism_of_cofactors_and_vitamins	00640_Propanoate_metabolism_[PATH:ko00640];_00280_Valine,_leucine_and_isoleucine_degradation_[PATH:ko00280];_00785_Lipoic_acid_metabolism_[PATH:ko00785]
NODE_12074_1	0.00115496	0.00507313	0.00797982	0.03034281	Bacteria	Bacteroidota	Bacteroidia	Flavobacteriales	Flavobacteriaceae	MAG-121220-bin8	NA	NA	no_fe	NA	no_cazy	NA	NA	NA	NA	NA
NODE_34741_1	0.01499822	0.01860726	0.02565194	0.03034034	Bacteria	Bacteroidota	Bacteroidia	Flavobacteriales	Flavobacteriaceae	Marisimplicoccus	NA	NA	no_fe	NA	no_cazy	NA	NA	NA	NA	NA
NODE_38125_1	0.00768708	0.0110778	0.01422442	0.03033759	Bacteria	Bacteroidota	Bacteroidia	Flavobacteriales	Flavobacteriaceae	Hel1-33-131	NA	NA	no_fe	NA	no_cazy	NA	NA	NA	NA	NA
NODE_91411_1	0.00677306	0.00831742	0.01880675	0.03029479	Bacteria	Pseudomonadota	Alphaproteobacteria	Rhodobacterales	Rhodobacteraceae	Planktomarina	NA	NA	no_fe	NA	no_cazy	NA	NA	NA	NA	NA
NODE_49853_1	0.00674968	0.01157941	0.01241859	0.03026987	Bacteria	Pseudomonadota	Gammaproteobacteria	PS1	Thioglobaceae	Pseudothioglobus	NA	NA	no_fe	NA	no_cazy	K03702	excinuclease ABC subunit B	NA	NA	NA
NODE_56251_1	1.00E-10	0.00338265	0.02771233	0.03026143	Bacteria	Bacteroidota	Bacteroidia	Chitinophagales	Chitinophagaceae	Sediminibacterium	NA	NA	no_fe	NA	no_cazy	NA	NA	NA	NA	NA
NODE_73583_1	1.00E-10	0.0124883	0.02713916	0.03024034	Bacteria	Pseudomonadota	Gammaproteobacteria	Burkholderiales	NA	NA	NA	NA	no_fe	NA	no_cazy	K02945	small subunit ribosomal protein S1	NA	NA	NA
NODE_25696_1	1.00E-10	0.00180257	0.00620237	0.03023613	Bacteria	Pseudomonadota	Gammaproteobacteria	Pseudomonadales	Pseudomonadaceae	Pseudomonas_E	NA	NA	no_fe	NA	no_cazy	NA	NA	NA	NA	NA
NODE_56742_2	0.00620113	0.00860057	0.01127361	0.03022694	Bacteria	Pseudomonadota	Alphaproteobacteria	Rhodobacterales	Rhodobacteraceae	Planktomarina	NA	NA	no_fe	NA	no_cazy	NA	NA	NA	NA	NA
NODE_85730_1	0.0040125	0.00645043	0.01761502	0.03022694	Bacteria	Pseudomonadota	Gammaproteobacteria	PS1	Thioglobaceae	Pseudothioglobus	NA	NA	no_fe	NA	no_cazy	NA	NA	NA	NA	NA
NODE_22968_1	0.01289627	0.01443667	0.02365445	0.03019125	Bacteria	Pseudomonadota	Gammaproteobacteria	Pseudomonadales	Porticoccaceae	HTCC2207	NA	NA	no_fe	NA	no_cazy	NA	NA	NA	NA	NA
NODE_36280_1	0.00888986	0.01157579	0.02640195	0.03017972	Bacteria	Pseudomonadota	Gammaproteobacteria	Pseudomonadales	Halieaceae	Halioglobus	NA	glyoxylate_shunt	yes_fe	NA	no_cazy	K01637	isocitrate/methylisocitrate lyase [EC:4.1.3.1 4.1.3.30]	NA	NA	NA
NODE_11621_3	0.01853919	0.02077276	0.02649299	0.03013534	Bacteria	Pseudomonadota	Gammaproteobacteria	SAR86	D2472	SCGC-AAA076-P13	NA	NA	no_fe	NA	no_cazy	K01923	phosphoribosylaminoimidazole-succinocarboxamide synthase [EC:6.3.2.6]	NA	NA	NA
NODE_63834_1	0.00456569	0.00876127	0.01188026	0.03011603	Bacteria	Pseudomonadota	Alphaproteobacteria	Rhodobacterales	Rhodobacteraceae	Planktomarina	NA	NA	no_fe	NA	no_cazy	NA	NA	NA	NA	NA
NODE_51945_3	1.00E-10	0.00130818	0.02186315	0.03009354	Bacteria	Pseudomonadota	Alphaproteobacteria	Caulobacterales	Caulobacteraceae	Phenylobacterium	NA	NA	no_fe	NA	no_cazy	K02926	large subunit ribosomal protein L4	NA	NA	NA
NODE_73156_1	0.00772744	0.00915724	0.01671888	0.03009354	Bacteria	Bacteroidota	Bacteroidia	Flavobacteriales	Flavobacteriaceae	MS024-2A	NA	NA	no_fe	NA	no_cazy	NA	NA	NA	NA	NA
NODE_85415_1	0.01023364	0.01568428	0.02523142	0.03006701	Bacteria	Bacteroidota	Bacteroidia	Flavobacteriales	Flavobacteriaceae	MED-G14	NA	NA	no_fe	NA	no_cazy	NA	NA	NA	NA	NA
NODE_47891_2	1.00E-10	0.00835611	0.0205372	0.03003522	Bacteria	Pseudomonadota	Gammaproteobacteria	Burkholderiales	Burkholderiaceae	Rhodoferax_C	NA	NA	no_fe	GH	yes_cazy	NA	NA	NA	NA	NA
NODE_87640_1	1.00E-10	0.00470031	0.02464464	0.03003522	Bacteria	Pseudomonadota	Gammaproteobacteria	Burkholderiales	Burkholderiaceae	NA	NA	NA	no_fe	NA	no_cazy	NA	NA	NA	NA	NA
NODE_5267_1	0.014842	0.02083728	0.02348095	0.0299985	Bacteria	Bacteroidota	Bacteroidia	Cytophagales	Cyclobacteriaceae	UBA4465	NA	NA	no_fe	NA	no_cazy	NA	NA	NA	NA	NA
NODE_16727_1	0.01624785	0.01835619	0.02495716	0.02994816	Bacteria	Pseudomonadota	Alphaproteobacteria	Rhodobacterales	Rhodobacteraceae	Planktomarina	NA	NA	no_fe	NA	no_cazy	K01619	deoxyribose-phosphate aldolase [EC:4.1.2.4]	NA	NA	NA
NODE_33719_2	0.01379907	0.01889678	0.02584682	0.02992534	Bacteria	Pseudomonadota	Alphaproteobacteria	Rhodobacterales	Rhodobacteraceae	CPC320	NA	NA	no_fe	GT	yes_cazy	NA	NA	NA	NA	NA
NODE_66927_1	0.00216972	0.00311903	0.01103874	0.02989617	Bacteria	NA	NA	NA	NA	NA	NA	NA	no_fe	NA	no_cazy	NA	NA	NA	NA	NA
NODE_35066_2	0.00169191	0.00218895	0.01721566	0.02984005	Bacteria	Pseudomonadota	Gammaproteobacteria	SAR86	D2472	SCGC-AAA076-P13	NA	NA	no_fe	NA	no_cazy	NA	NA	NA	NA	NA
NODE_26256_1	0.01313517	0.01425158	0.01528442	0.02980418	Bacteria	Pseudomonadota	Gammaproteobacteria	SAR86	D2472	D2472	NA	NA	no_fe	NA	no_cazy	NA	NA	NA	NA	NA
NODE_47883_2	1.00E-10	0.0025912	0.02377576	0.02980418	Bacteria	Pseudomonadota	Alphaproteobacteria	Rhodobacterales	Rhodobacteraceae	Planktomarina	NA	NA	no_fe	NA	no_cazy	NA	NA	NA	NA	NA
NODE_91653_1	0.00689882	0.01122852	0.01358615	0.02980418	Bacteria	Pseudomonadota	Alphaproteobacteria	Rhodobacterales	Rhodobacteraceae	Planktomarina	NA	NA	no_fe	NA	no_cazy	NA	NA	NA	NA	NA
NODE_4992_1	1.00E-10	0.00178861	0.01289482	0.02971626	Bacteria	Bacteroidota	Bacteroidia	Flavobacteriales	Flavobacteriaceae	MAG-121220-bin8	NA	NA	no_fe	NA	no_cazy	K02536	UDP-3-O-[3-hydroxymyristoyl] glucosamine N-acyltransferase [EC:2.3.1.191]	NA	NA	NA
NODE_14711_1	0.01486796	0.02063039	0.02535214	0.02966158	Bacteria	Pseudomonadota	Gammaproteobacteria	Pseudomonadales	Porticoccaceae	HTCC2207	NA	NA	no_fe	NA	no_cazy	NA	NA	NA	NA	NA
NODE_14567_2	0.01163585	0.01629056	0.02117267	0.02964132	Bacteria	Pseudomonadota	Gammaproteobacteria	SAR86	D2472	SCGC-AAA076-P13	NA	NA	no_fe	NA	no_cazy	NA	NA	NA	NA	NA
NODE_30488_1	1.00E-10	0.00257469	0.02657736	0.02961435	Bacteria	NA	NA	NA	NA	NA	NA	NA	no_fe	NA	no_cazy	K02932	large subunit ribosomal protein L5e	NA	NA	NA
NODE_34974_1	0.01282367	0.01373169	0.02109314	0.02961435	Bacteria	Pseudomonadota	Alphaproteobacteria	Puniceispirillales_A	AAA536-G10	AAA536-G10	NA	NA	no_fe	NA	no_cazy	NA	NA	NA	NA	NA
NODE_83285_1	0.00142869	0.00842139	0.01655812	0.02959721	Bacteria	Bacteroidota	Bacteroidia	NA	NA	NA	NA	NA	no_fe	NA	no_cazy	NA	NA	NA	NA	NA
NODE_61656_1	0.00241682	0.01780734	0.02392539	0.02958536	Bacteria	Pseudomonadota	Alphaproteobacteria	Pelagibacterales	Pelagibacteraceae	HIMB114	NA	NA	no_fe	NA	no_cazy	NA	NA	NA	NA	NA
NODE_40382_1	0.0126883	0.01543303	0.01750638	0.02958536	Bacteria	Pseudomonadota	Gammaproteobacteria	SAR86	D2472	NA	NA	NA	no_fe	NA	no_cazy	K04754	phospholipid-binding lipoprotein MlaA	NA	NA	NA
NODE_82084_1	1.00E-10	0.00481222	0.02554681	0.02952033	Bacteria	Pseudomonadota	Gammaproteobacteria	Burkholderiales	Burkholderiaceae	Rhodoferax_C	NA	NA	no_fe	NA	no_cazy	K02160	acetyl-CoA carboxylase biotin carboxyl carrier protein	NA	NA	NA
NODE_61530_1	0.00489837	0.01000942	0.01211108	0.02952033	Bacteria	Pseudomonadota	Gammaproteobacteria	Pseudomonadales	Pseudohongiellaceae	UBA9145	NA	NA	no_fe	NA	no_cazy	K03924	MoxR-like ATPase [EC:3.6.3.-]	NA	NA	NA
NODE_13192_4	0.01665447	0.02213622	0.02649299	0.02952033	Bacteria	NA	NA	NA	NA	NA	NA	NA	no_fe	NA	no_cazy	NA	NA	NA	NA	NA
NODE_30137_3	0.0039187	0.01058689	0.02081592	0.02952033	Bacteria	Pseudomonadota	Alphaproteobacteria	Pelagibacterales	Pelagibacteraceae	Pelagibacter	NA	NA	no_fe	NA	no_cazy	NA	NA	NA	NA	NA
NODE_98038_1	1.00E-10	0.00307982	0.0105972	0.02952033	Bacteria	Cyanobacteriota	Cyanobacteriia	PCC-6307	Cyanobiaceae	ATX-6F1	NA	NA	no_fe	NA	no_cazy	NA	NA	NA	NA	NA
NODE_14660_2	0.01012421	0.01163512	0.01771119	0.02949978	Bacteria	Pseudomonadota	Alphaproteobacteria	Rhodobacterales	Rhodobacteraceae	NA	FbpC-family-ATPase	iron_aquisition-iron_transport	yes_fe	NA	no_cazy	NA	NA	NA	NA	NA
NODE_77422_1	0.00826841	0.00878754	0.02591705	0.02948022	Bacteria	Bacteroidota	Bacteroidia	Flavobacteriales	Flavobacteriaceae	MAG-121220-bin8	NA	NA	no_fe	NA	no_cazy	K01868	threonyl-tRNA synthetase [EC:6.1.1.3]	NA	NA	NA
NODE_38393_1	1.00E-10	0.00153698	0.02619079	0.02946421	Bacteria	Pseudomonadota	Alphaproteobacteria	Rickettsiales	UBA1997	CALXSC01	NA	OP_complex_III	yes_fe	NA	no_cazy	K00411	ubiquinol-cytochrome c reductase iron-sulfur subunit [EC:7.1.1.8]	09100_Metabolism;_09130_Environmental_Information_Processing;_09140_Cellular_Processes;_09150_Organismal_Systems;_09160_Human_Diseases	09102_Energy_metabolism;_09132_Signal_transduction;_09141_Transport_and_catabolism;_09153_Circulatory_system;_09159_Environmental_adaptation;_09161_Cancer:_overview;_09164_Neurodegenerative_disease;_09166_Cardiovascular_disease;_09167_Endocrine_and_metabolic_disease	00190_Oxidative_phosphorylation_[PATH:ko00190];_02020_Two-component_system_[PATH:ko02020];_04148_Efferocytosis_[PATH:ko04148];_04260_Cardiac_muscle_contraction_[PATH:ko04260];_04714_Thermogenesis_[PATH:ko04714];_05208_Chemical_carcinogenesis_-_reactive_oxygen_species_[PATH:ko05208];_05010_Alzheimer_disease_[PATH:ko05010];_05012_Parkinson_disease_[PATH:ko05012];_05014_Amyotrophic_lateral_sclerosis_[PATH:ko05014];_05016_Huntington_disease_[PATH:ko05016];_05020_Prion_disease_[PATH:ko05020];_05022_Pathways_of_neurodegeneration_-_multiple_diseases_[PATH:ko05022];_05415_Diabetic_cardiomyopathy_[PATH:ko05415];_04932_Non-alcoholic_fatty_liver_disease_[PATH:ko04932]
NODE_81823_1	1.00E-10	0.00418888	0.02264945	0.02944386	Bacteria	Pseudomonadota	Gammaproteobacteria	Burkholderiales	Burkholderiaceae	NA	NA	NA	no_fe	NA	no_cazy	NA	NA	NA	NA	NA
NODE_54497_1	0.00549775	0.01080212	0.01341417	0.02942691	Bacteria	Bacteroidota	Bacteroidia	Flavobacteriales	Flavobacteriaceae	Marivariicella	NA	NA	no_fe	AA	yes_cazy	NA	NA	NA	NA	NA
NODE_55124_1	0.01251267	0.01961438	0.02235695	0.02942691	Bacteria	Pseudomonadota	Alphaproteobacteria	UBA8366	UBA8366	UBA8366	NA	NA	no_fe	NA	no_cazy	NA	NA	NA	NA	NA
NODE_16081_1	0.00976548	0.01095465	0.01184646	0.02940033	Bacteria	Pseudomonadota	Gammaproteobacteria	Pseudomonadales	Porticoccaceae	HTCC2207	NA	NA	no_fe	NA	no_cazy	NA	NA	NA	NA	NA
NODE_12095_1	0.00851922	0.01187983	0.02305074	0.02936622	Bacteria	Bacteroidota	Bacteroidia	Flavobacteriales	Flavobacteriaceae	NA	NA	NA	no_fe	NA	no_cazy	NA	NA	NA	NA	NA
NODE_24149_3	1.00E-10	0.00382247	0.02536563	0.02931097	Bacteria	Pseudomonadota	Gammaproteobacteria	Burkholderiales	Burkholderiaceae	NA	NA	NA	no_fe	NA	no_cazy	K02933	large subunit ribosomal protein L6	NA	NA	NA
NODE_4556_2	0.01904157	0.02129946	0.02480873	0.02929208	Bacteria	Pseudomonadota	Gammaproteobacteria	Pseudomonadales	Nitrincolaceae	ASP10-02a	NA	NA	no_fe	NA	no_cazy	NA	NA	NA	NA	NA
NODE_24826_2	0.01172441	0.01460261	0.01827103	0.02926585	Bacteria	Pseudomonadota	Alphaproteobacteria	Rhodobacterales	Rhodobacteraceae	NA	NA	NA	no_fe	NA	no_cazy	NA	NA	NA	NA	NA
NODE_4408_2	0.00957177	0.01475651	0.01680824	0.02926393	Bacteria	Pseudomonadota	Gammaproteobacteria	Burkholderiales	Methylophilaceae	BACL14	NA	NA	no_fe	NA	no_cazy	K04043	molecular chaperone DnaK	NA	NA	NA
NODE_5832_3	0.0068208	0.00788115	0.01749537	0.02924184	Bacteria	Pseudomonadota	Gammaproteobacteria	Pseudomonadales	Porticoccaceae	HTCC2207	NA	NA	no_fe	NA	no_cazy	NA	NA	NA	NA	NA
NODE_53726_1	1.00E-10	0.00444904	0.01936987	0.02924184	Bacteria	NA	NA	NA	NA	NA	NA	NA	no_fe	NA	no_cazy	K02989	small subunit ribosomal protein S5e	NA	NA	NA
NODE_96514_1	0.00077488	0.01103821	0.02245168	0.02918677	Bacteria	Pseudomonadota	Alphaproteobacteria	Rhodobacterales	Rhodobacteraceae	GCA-2697345	NA	NA	no_fe	NA	no_cazy	NA	NA	NA	NA	NA
NODE_428_9	0.01402602	0.01629946	0.02350184	0.02916323	Bacteria	Pseudomonadota	Gammaproteobacteria	Pseudomonadales	Porticoccaceae	HTCC2207	NA	NA	no_fe	NA	no_cazy	NA	NA	NA	NA	NA
NODE_43354_1	0.00936227	0.01032299	0.01816052	0.02916323	Bacteria	Pseudomonadota	Alphaproteobacteria	Rhodobacterales	Rhodobacteraceae	Planktomarina	NA	NA	no_fe	AA	yes_cazy	NA	NA	NA	NA	NA
NODE_13072_2	1.00E-10	0.00217326	0.02563838	0.02916323	Bacteria	Bacteroidota	Bacteroidia	Flavobacteriales	Flavobacteriaceae	NA	NA	NA	no_fe	NA	no_cazy	K03073	preprotein translocase subunit SecE	NA	NA	NA
NODE_30746_1	0.00702095	0.01219477	0.02122584	0.02912614	Bacteria	Pseudomonadota	Gammaproteobacteria	Burkholderiales	Methylophilaceae	BACL14	NA	NA	no_fe	NA	no_cazy	NA	NA	NA	NA	NA
NODE_46316_2	1.00E-10	0.01043778	0.02611985	0.02910455	Bacteria	Bacteroidota	Bacteroidia	Flavobacteriales	Flavobacteriaceae	SGZJ01	NA	NA	no_fe	NA	no_cazy	NA	NA	NA	NA	NA
NODE_69035_1	1.00E-10	0.00442815	0.02611985	0.02910455	Bacteria	Pseudomonadota	Gammaproteobacteria	Burkholderiales	Burkholderiaceae	Rhodoferax_C	NA	NA	no_fe	NA	no_cazy	NA	NA	NA	NA	NA
NODE_18224_1	0.01319158	0.01734109	0.02077113	0.02903997	Bacteria	Bacteroidota	Bacteroidia	Flavobacteriales	Flavobacteriaceae	MS024-2A	NA	NA	no_fe	GH	yes_cazy	NA	NA	NA	NA	NA
NODE_52515_2	1.00E-10	0.00605583	0.01637207	0.0290228	Bacteria	Bacteroidota	Bacteroidia	Flavobacteriales	Flavobacteriaceae	SGZJ01	NA	NA	no_fe	NA	no_cazy	K02888	large subunit ribosomal protein L21	NA	NA	NA
NODE_58660_1	1.00E-10	0.00151396	0.01041859	0.0290228	Bacteria	Cyanobacteriota	Cyanobacteriia	PCC-6307	Cyanobiaceae	ATX-6F1	NA	NA	no_fe	NA	no_cazy	K05580	NAD(P)H-quinone oxidoreductase subunit I [EC:7.1.1.2]	NA	NA	NA
NODE_79887_1	0.00769744	0.01924889	0.02703366	0.02899318	Bacteria	Bacteroidota	Bacteroidia	Flavobacteriales	Flavobacteriaceae	Marivariicella	NA	NA	no_fe	NA	no_cazy	NA	NA	NA	NA	NA
NODE_80150_1	1.00E-10	0.00274984	0.01554436	0.02899318	Bacteria	NA	NA	NA	NA	NA	NA	NA	no_fe	NA	no_cazy	NA	NA	NA	NA	NA
