## Supplementary material for "Dose-dependent growth and gene expression in marine prokaryotes in response to glacial and non-glacial iron-rich colloids from Kerguelen Island (Southern Ocean)": Table S5 (part 2 of 2)

orf	no_addition	low	medium	high	domain	phylum	class	order	genus	species	HMM	Fe_related	Fe	cazy	CU_yes	ko	ko_definition	Level_A	Level_B	Level_C
NODE_80183_1	0.00504576	0.0068746	0.0162202	0.02899318	Bacteria	Bacteroidota	Bacteroidia	Flavobacteriales	Flavobacteriaceae	SGZJ01	NA	NA	no_fe	NA	no_cazy	NA	NA	NA	NA	NA
NODE_19073_1	0.00515929	0.006926	0.0247598	0.02896855	Bacteria	Pseudomonadota	Gammaproteobacteria	Pseudomonadales	Azotimanducaceae_A	UBA4421	NA	NA	no_fe	NA	no_cazy	K02396	flagellar hook-associated protein 1	NA	NA	NA
NODE_22683_1	0.01409999	0.01511128	0.01856985	0.02896855	Bacteria	Pseudomonadota	Alphaproteobacteria	Puniceispirillales_A	AAA536-G10	NA	NA	NA	no_fe	NA	no_cazy	NA	NA	NA	NA	NA
NODE_15982_1	0.00385083	0.01030894	0.02084039	0.02894774	Bacteria	NA	NA	NA	NA	NA	NA	NA	no_fe	NA	no_cazy	NA	NA	NA	NA	NA
NODE_7997_1	1.00E-10	0.01352625	0.01943501	0.02892195	Bacteria	NA	NA	NA	NA	NA	NA	NA	no_fe	NA	no_cazy	K01711	GDPmannose 4,6-dehydratase [EC:4.2.1.47]	NA	NA	NA
NODE_45760_1	0.01624698	0.02061355	0.02520788	0.02891451	Bacteria	NA	NA	NA	NA	NA	NA	NA	no_fe	NA	no_cazy	NA	NA	NA	NA	NA
NODE_60443_1	0.00620113	0.01075071	0.01972882	0.02885299	Bacteria	Pseudomonadota	Alphaproteobacteria	NA	NA	NA	NA	NA	no_fe	NA	no_cazy	NA	NA	NA	NA	NA
NODE_78561_1	0.01044323	0.01778324	0.02017233	0.02884601	Bacteria	Pseudomonadota	Alphaproteobacteria	Rhodobacterales	Rhodobacteraceae	GCA-002705045	NA	NA	no_fe	NA	no_cazy	K02357	elongation factor Ts	NA	NA	NA
NODE_15247_2	0.01240116	0.01309994	0.01655812	0.02870032	Bacteria	Pseudomonadota	Gammaproteobacteria	SAR86	D2472	NA	NA	NA	no_fe	NA	no_cazy	NA	NA	NA	NA	NA
NODE_1910_1	1.00E-10	0.00748568	0.02207749	0.02870032	Bacteria	Pseudomonadota	Gammaproteobacteria	Pseudomonadales	Porticoccaceae	HTCC2207	NA	NA	no_fe	NA	no_cazy	NA	NA	NA	NA	NA
NODE_31649_1	0.00641257	0.00748568	0.02424195	0.02870032	Bacteria	Pseudomonadota	Alphaproteobacteria	Rhodobacterales	Rhodobacteraceae	GCA-002712045	NA	NA	no_fe	NA	no_cazy	NA	NA	NA	NA	NA
NODE_36606_1	0.00418439	0.01056802	0.0216446	0.02870032	Bacteria	Bacteroidota	Bacteroidia	Flavobacteriales	Flavobacteriaceae	Marivariicella	NA	NA	no_fe	GH	yes_cazy	NA	NA	NA	NA	NA
NODE_59555_1	1.00E-10	0.00449141	0.01692608	0.02870032	Bacteria	Cyanobacteriota	Cyanobacteriia	PCC-6307	Cyanobiaceae	ATX-6F1	NA	NA	no_fe	NA	no_cazy	NA	NA	NA	NA	NA
NODE_71359_1	1.00E-10	0.00561426	0.02483718	0.02870032	Bacteria	Bacteroidota	Bacteroidia	NA	NA	NA	NA	NA	no_fe	NA	no_cazy	NA	NA	NA	NA	NA
NODE_28293_1	0.01476749	0.01996181	0.0271723	0.02870032	Bacteria	Pseudomonadota	Alphaproteobacteria	Pelagibacterales	Pelagibacteraceae	Pelagibacter	NA	NA	no_fe	NA	no_cazy	K13038	phosphopantothenoylcysteine decarboxylase / phosphopantothenate---cysteine ligase [EC:4.1.1.36 6.3.2.5]	09100_Metabolism	09108_Metabolism_of_cofactors_and_vitamins	00770_Pantothenate_and_CoA_biosynthesis_[PATH:ko00770]
NODE_11671_2	0.01381959	0.01566192	0.02346242	0.02859442	Bacteria	Pseudomonadota	Alphaproteobacteria	Rhodobacterales	Rhodobacteraceae	Planktomarina	NA	NA	no_fe	NA	no_cazy	NA	NA	NA	NA	NA
NODE_33527_1	0.01268408	0.01376091	0.01916514	0.02857819	Bacteria	Pseudomonadota	Alphaproteobacteria	Puniceispirillales	Puniceispirillaceae	UBA3439	NA	NA	no_fe	NA	no_cazy	NA	NA	NA	NA	NA
NODE_41127_1	0.00693763	0.01425158	0.01974237	0.02856234	Bacteria	Pseudomonadota	Gammaproteobacteria	SAR86	D2472	D2472	NA	NA	no_fe	NA	no_cazy	NA	NA	NA	NA	NA
NODE_76576_1	0.00643757	0.00812516	0.01730698	0.0285561	Bacteria	Pseudomonadota	Alphaproteobacteria	NA	NA	NA	NA	NA	no_fe	NA	no_cazy	NA	NA	NA	NA	NA
NODE_88104_1	0.00799366	0.01983935	0.02112938	0.02852425	Bacteria	Pseudomonadota	Alphaproteobacteria	NA	NA	NA	NA	NA	no_fe	NA	no_cazy	K02415	flagellar protein FliL	NA	NA	NA
NODE_9697_1	0.01265509	0.01398478	0.01876769	0.02851119	Bacteria	Pseudomonadota	Alphaproteobacteria	Rhodobacterales	Rhodobacteraceae	CPC320	NA	NA	no_fe	NA	no_cazy	K02335	DNA polymerase I [EC:2.7.7.7]	NA	NA	NA
NODE_3086_2	0.01720408	0.01927057	0.02506093	0.0285064	Bacteria	Pseudomonadota	Alphaproteobacteria	Rhodobacterales	Rhodobacteraceae	Planktomarina	NA	NA	no_fe	NA	no_cazy	NA	NA	NA	NA	NA
NODE_7109_1	0.00540014	0.0130096	0.01370327	0.02850239	Bacteria	Pseudomonadota	Gammaproteobacteria	Pseudomonadales	Porticoccaceae	TMED48	NA	NA	no_fe	NA	no_cazy	K03439	tRNA (guanine-N7-)-methyltransferase [EC:2.1.1.33]	NA	NA	NA
NODE_50697_1	1.00E-10	0.00636577	0.01564547	0.02847434	Bacteria	NA	NA	NA	NA	NA	NA	NA	no_fe	NA	no_cazy	NA	NA	NA	NA	NA
NODE_5892_1	0.01889923	0.02121925	0.02503274	0.02847434	Bacteria	Pseudomonadota	Gammaproteobacteria	SAR86	SAR86	CAJJAM01	NA	NA	no_fe	NA	no_cazy	NA	NA	NA	NA	NA
NODE_1690_1	0.01521972	0.02030897	0.02610903	0.02845076	Bacteria	Pseudomonadota	Gammaproteobacteria	Pseudomonadales	Porticoccaceae	HTCC2207	NA	NA	no_fe	NA	no_cazy	NA	NA	NA	NA	NA
NODE_84139_2	1.00E-10	0.00556275	0.00729165	0.02843702	Bacteria	NA	NA	NA	NA	NA	NA	NA	no_fe	NA	no_cazy	NA	NA	NA	NA	NA
NODE_37698_1	0.00308597	0.00763539	0.008831	0.02841332	Bacteria	Bacteroidota	Bacteroidia	Flavobacteriales	Flavobacteriaceae	MAG-121220-bin8	NA	NA	no_fe	NA	no_cazy	K01890	phenylalanyl-tRNA synthetase beta chain [EC:6.1.1.20]	NA	NA	NA
NODE_53614_2	0.00182146	0.01110513	0.02329054	0.02838494	Bacteria	Pseudomonadota	Alphaproteobacteria	Rhodobacterales	Rhodobacteraceae	Planktomarina	NA	NA	no_fe	NA	no_cazy	NA	NA	NA	NA	NA
NODE_91834_1	1.00E-10	0.00444205	0.00582263	0.02838494	Bacteria	Pseudomonadota	NA	NA	NA	NA	NA	NA	no_fe	NA	no_cazy	NA	NA	NA	NA	NA
NODE_92138_1	1.00E-10	0.0088841	0.0174679	0.02838494	Bacteria	Pseudomonadota	Alphaproteobacteria	Rhodobacterales	Rhodobacteraceae	NA	NA	NA	no_fe	NA	no_cazy	NA	NA	NA	NA	NA
NODE_17229_1	0.00853164	0.00925004	0.01212494	0.02837194	Bacteria	Pseudomonadota	Gammaproteobacteria	Burkholderiales	Methylophilaceae	BACL14	NA	NA	no_fe	NA	no_cazy	K02662	type IV pilus assembly protein PilM	NA	NA	NA
NODE_51603_2	1.00E-10	0.00116829	0.02067372	0.02836853	Bacteria	Pseudomonadota	Gammaproteobacteria	Burkholderiales	Burkholderiaceae	Polaromonas	NA	flavodoxin_switch	yes_fe	NA	no_cazy	K06205	MioC protein	NA	NA	NA
NODE_56793_1	0.00782608	0.00994932	0.02012126	0.02833703	Bacteria	Pseudomonadota	Gammaproteobacteria	Pseudomonadales	Pseudohongiellaceae	UBA9145	NA	NA	no_fe	NA	no_cazy	NA	NA	NA	NA	NA
NODE_20863_1	0.0192798	0.02182687	0.02365445	0.02833425	Bacteria	NA	NA	NA	NA	NA	NA	NA	no_fe	NA	no_cazy	K02358	elongation factor Tu	NA	NA	NA
NODE_65384_1	1.00E-10	0.00307631	0.0048389	0.02830717	Bacteria	Pseudomonadota	Gammaproteobacteria	Burkholderiales	Burkholderiaceae	NA	NA	NA	no_fe	NA	no_cazy	NA	NA	NA	NA	NA
NODE_96026_1	1.00E-10	0.00184578	0.01633129	0.02830717	Bacteria	NA	NA	NA	NA	NA	NA	NA	no_fe	NA	no_cazy	NA	NA	NA	NA	NA
NODE_27332_1	0.0116282	0.01813838	0.02037922	0.02827576	Bacteria	Pseudomonadota	Alphaproteobacteria	Rhodobacterales	Rhodobacteraceae	CPC320	NA	NA	no_fe	NA	no_cazy	K07795	putative tricarboxylic transport membrane protein	NA	NA	NA
NODE_48921_1	0.00583546	0.00973723	0.01500579	0.02825188	Bacteria	Pseudomonadota	Alphaproteobacteria	Rhodobacterales	Rhodobacteraceae	Planktomarina	NA	NA	no_fe	NA	no_cazy	NA	NA	NA	NA	NA
NODE_56936_1	1.00E-10	0.01157941	0.01448835	0.02825188	Bacteria	Pseudomonadota	Gammaproteobacteria	Nitrosococcales	Methylophagaceae	GCA-002733105	NA	NA	no_fe	NA	no_cazy	NA	NA	NA	NA	NA
NODE_20334_1	0.01085131	0.01745648	0.0225244	0.02823554	Bacteria	Pseudomonadota	Gammaproteobacteria	SAR86	D2472	D2472	NA	NA	no_fe	NA	no_cazy	K07124	uncharacterized protein	NA	NA	NA
NODE_32302_1	0.01205367	0.01701523	0.01808395	0.02821056	Bacteria	Pseudomonadota	Gammaproteobacteria	PS1	Thioglobaceae	Pseudothioglobus	NA	NA	no_fe	NA	no_cazy	NA	NA	NA	NA	NA
NODE_37547_1	0.00282797	0.00734958	0.01156058	0.0281785	Bacteria	Bacteroidota	Bacteroidia	Flavobacteriales	Flavobacteriaceae	MAG-121220-bin8	NA	NA	no_fe	NA	no_cazy	NA	NA	NA	NA	NA
NODE_44158_1	1.00E-10	0.00146992	0.01348734	0.0281785	Bacteria	Pseudomonadota	Alphaproteobacteria	Caulobacterales	Caulobacteraceae	Phenylobacterium	NA	NA	no_fe	NA	no_cazy	NA	NA	NA	NA	NA
NODE_65120_1	0.0093653	0.0104119	0.02047185	0.0281785	Bacteria	Pseudomonadota	Gammaproteobacteria	Pseudomonadales	Pseudohongiellaceae	UBA9145	NA	NA	no_fe	NA	no_cazy	NA	NA	NA	NA	NA
NODE_68213_1	0.00305125	0.00653296	0.02408453	0.0281785	Bacteria	Pseudomonadota	Gammaproteobacteria	Pseudomonadales	Porticoccaceae	TMED48	NA	NA	no_fe	NA	no_cazy	NA	NA	NA	NA	NA
NODE_27385_1	0.00823191	0.01048578	0.01237027	0.02814195	Bacteria	Bacteroidota	Bacteroidia	Flavobacteriales	Flavobacteriaceae	MS024-2A	NA	NA	no_fe	NA	no_cazy	NA	NA	NA	NA	NA
NODE_18803_1	0.00340576	0.0064163	0.02342917	0.0281146	Bacteria	Myxococcota	Bradymonadia	UBA7976	UBA1532	JACKDM01	NA	NA	no_fe	NA	no_cazy	NA	NA	NA	NA	NA
NODE_89813_1	0.00521783	0.01720893	0.02015771	0.0280764	Bacteria	Pseudomonadota	Gammaproteobacteria	Pseudomonadales	Porticoccaceae	Porticoccus	NA	NA	no_fe	NA	no_cazy	K03525	type III pantothenate kinase [EC:2.7.1.33]	NA	NA	NA
NODE_98406_1	1.00E-10	0.00384978	0.00756943	0.02804432	Bacteria	Pseudomonadota	Gammaproteobacteria	Burkholderiales	Burkholderiaceae	Rhodoferax_B	NA	NA	no_fe	NA	no_cazy	NA	NA	NA	NA	NA
NODE_27823_1	1.00E-10	0.0154223	0.02234348	0.02800875	Bacteria	NA	NA	NA	NA	NA	NA	NA	no_fe	NA	no_cazy	K02110	F-type H+-transporting ATPase subunit c	NA	NA	NA
NODE_108763_1	0.00206558	0.0056819	0.01037376	0.02800875	Bacteria	Pseudomonadota	Gammaproteobacteria	PS1	Thioglobaceae	Pseudothioglobus	NA	NA	no_fe	NA	no_cazy	NA	NA	NA	NA	NA
NODE_25299_1	0.01110522	0.01424105	0.01902613	0.02800032	Bacteria	Pseudomonadota	Gammaproteobacteria	SAR86	D2472	SCGC-AAA076-P13	NA	NA	no_fe	NA	no_cazy	NA	NA	NA	NA	NA
NODE_80993_1	0.0077768	0.01736369	0.02116708	0.02796062	Bacteria	Bacteroidota	Bacteroidia	Flavobacteriales	Flavobacteriaceae	MAG-121220-bin8	NA	NA	no_fe	NA	no_cazy	NA	NA	NA	NA	NA
NODE_13912_2	0.00768161	0.01768817	0.0225037	0.02792464	Bacteria	Pseudomonadota	Alphaproteobacteria	Rhodobacterales	Rhodobacteraceae	CPC320	NA	NA	no_fe	NA	no_cazy	NA	NA	NA	NA	NA
NODE_17710_1	1.00E-10	0.00364168	0.00716027	0.02792464	Bacteria	Pseudomonadota	Alphaproteobacteria	Rhodobacterales	Rhodobacteraceae	Planktomarina	NA	NA	no_fe	NA	no_cazy	NA	NA	NA	NA	NA
NODE_46237_1	1.00E-10	0.00606947	0.01909405	0.02792464	Bacteria	Pseudomonadota	Gammaproteobacteria	Pseudomonadales	Nitrincolaceae	ASP10-02a	NA	NA	no_fe	NA	no_cazy	NA	NA	NA	NA	NA
NODE_81902_2	0.00926719	0.01335283	0.01670729	0.02792464	Bacteria	Pseudomonadota	NA	NA	NA	NA	NA	NA	no_fe	NA	no_cazy	NA	NA	NA	NA	NA
NODE_88476_1	0.00377468	0.00509835	0.00859232	0.02792464	Bacteria	Pseudomonadota	Alphaproteobacteria	Thalassobaculales	Thalassobaculaceae	UBA7326	NA	NA	no_fe	NA	no_cazy	K00981	phosphatidate cytidylyltransferase [EC:2.7.7.41]	09100_Metabolism;_09130_Environmental_Information_Processing	09103_Lipid_metabolism;_09132_Signal_transduction	00564_Glycerophospholipid_metabolism_[PATH:ko00564];_04070_Phosphatidylinositol_signaling_system_[PATH:ko04070]
NODE_21397_1	0.0156504	0.01845018	0.02253553	0.0278667	Bacteria	Pseudomonadota	Alphaproteobacteria	Rhodospirillales_A	UBA2165	TMED167	NA	NA	no_fe	NA	no_cazy	NA	NA	NA	NA	NA
NODE_60231_1	1.00E-10	0.0210082	0.02563838	0.02777451	Bacteria	Bacteroidota	Bacteroidia	Flavobacteriales	Flavobacteriaceae	MAG-121220-bin8	NA	NA	no_fe	NA	no_cazy	K00674	2,3,4,5-tetrahydropyridine-2,6-dicarboxylate N-succinyltransferase [EC:2.3.1.117]	09100_Metabolism	09105_Amino_acid_metabolism	00300_Lysine_biosynthesis_[PATH:ko00300]
NODE_46210_2	1.00E-10	0.01113572	0.02189503	0.02775155	Bacteria	Pseudomonadota	Gammaproteobacteria	Burkholderiales	Burkholderiaceae	Rhodoferax_C	NA	NA	no_fe	NA	no_cazy	NA	NA	NA	NA	NA
NODE_74693_1	1.00E-10	0.01243158	0.02523142	0.02767531	Bacteria	Pseudomonadota	Alphaproteobacteria	Caulobacterales	Caulobacteraceae	Phenylobacterium	NA	NA	no_fe	NA	no_cazy	K02939	large subunit ribosomal protein L9	NA	NA	NA
NODE_54633_1	1.00E-10	0.00776293	0.01580857	0.02763735	Bacteria	Pseudomonadota	Alphaproteobacteria	Caulobacterales	Caulobacteraceae	Caulobacter	NA	NA	no_fe	NA	no_cazy	NA	NA	NA	NA	NA
NODE_69508_1	0.01134536	0.01296984	0.01912595	0.02762598	Bacteria	Bacteroidota	Bacteroidia	Flavobacteriales	Flavobacteriaceae	Marivariicella	NA	NA	no_fe	NA	no_cazy	NA	NA	NA	NA	NA
NODE_87602_1	1.00E-10	0.01008765	0.02408453	0.02762598	Bacteria	Pseudomonadota	Gammaproteobacteria	Burkholderiales	Burkholderiaceae	Rhodoferax_B	NA	NA	no_fe	NA	no_cazy	NA	NA	NA	NA	NA
NODE_73028_1	0.00599254	0.01242768	0.01350371	0.02758575	Bacteria	Pseudomonadota	Gammaproteobacteria	PS1	Thioglobaceae	Pseudothioglobus	NA	NA	no_fe	NA	no_cazy	NA	NA	NA	NA	NA
NODE_73236_1	1.00E-10	0.00784906	0.01993404	0.02758575	Bacteria	Pseudomonadota	Gammaproteobacteria	Burkholderiales	Burkholderiaceae	NA	NA	NA	no_fe	NA	no_cazy	NA	NA	NA	NA	NA
NODE_42480_1	0.00702255	0.00791191	0.02027044	0.02757682	Bacteria	Pseudomonadota	Alphaproteobacteria	Puniceispirillales_A	AAA536-G10	AAA536-G10	NA	NA	no_fe	NA	no_cazy	NA	NA	NA	NA	NA
NODE_107590_1	1.00E-10	0.00044914	0.02472679	0.02755231	Bacteria	NA	NA	NA	NA	NA	NA	NA	no_fe	NA	no_cazy	NA	NA	NA	NA	NA
NODE_75529_1	0.00708631	0.00898282	0.01412959	0.02755231	Bacteria	Pseudomonadota	Gammaproteobacteria	PS1	Thioglobaceae	Thioglobus_A	NA	NA	no_fe	NA	no_cazy	NA	NA	NA	NA	NA
NODE_78776_1	0.01361283	0.02188706	0.02353438	0.02753483	Bacteria	Pseudomonadota	Alphaproteobacteria	Rhodobacterales	Rhodobacteraceae	Planktomarina	NA	NA	no_fe	NA	no_cazy	NA	NA	NA	NA	NA
NODE_104446_1	1.00E-10	0.00159458	0.01410869	0.02751155	Bacteria	Actinomycetota	Actinomycetes	Nanopelagicales	Nanopelagicaceae	Planktophila	NA	NA	no_fe	NA	no_cazy	NA	NA	NA	NA	NA
NODE_105346_1	0.00162313	0.00239187	0.00391908	0.02751155	Bacteria	Bacteroidota	Bacteroidia	Flavobacteriales	Flavobacteriaceae	SGZJ01	NA	NA	no_fe	NA	no_cazy	NA	NA	NA	NA	NA
NODE_107255_1	0.01302773	0.01720114	0.02254722	0.02747903	Bacteria	Pseudomonadota	Gammaproteobacteria	Burkholderiales	Methylophilaceae	BACL14	NA	NA	no_fe	NA	no_cazy	K02838	ribosome recycling factor	NA	NA	NA
NODE_94288_1	1.00E-10	0.01430225	0.02220083	0.02741763	Bacteria	Pseudomonadota	Alphaproteobacteria	Rhodobacterales	Rhodobacteraceae	Paracoccus	NA	NA	no_fe	NA	no_cazy	K02889	large subunit ribosomal protein L21e	NA	NA	NA
NODE_17587_3	1.00E-10	0.0015852	0.00779206	0.02734972	Bacteria	Cyanobacteriota	Cyanobacteriia	NA	NA	NA	NA	NA	no_fe	NA	no_cazy	K02113	F-type H+-transporting ATPase subunit delta	NA	NA	NA
NODE_104424_1	0.00403395	0.01188902	0.01558411	0.02734972	Bacteria	Bacteroidota	Bacteroidia	Flavobacteriales	Flavobacteriaceae	MAG-121220-bin8	NA	NA	no_fe	NA	no_cazy	NA	NA	NA	NA	NA
NODE_18100_2	1.00E-10	0.0015852	0.00623364	0.02734972	Bacteria	Bacteroidota	Bacteroidia	Flavobacteriales	Flavobacteriaceae	MAG-121220-bin8	NA	NA	no_fe	NA	no_cazy	NA	NA	NA	NA	NA
NODE_84776_1	1.00E-10	0.00071292	0.0077096	0.02733364	Bacteria	Bacteroidota	Bacteroidia	Cytophagales	Spirosomataceae	Arcicella	NA	NA	no_fe	NA	no_cazy	NA	NA	NA	NA	NA
NODE_85096_1	0.00816395	0.01390198	0.01612007	0.02733364	Bacteria	Pseudomonadota	Gammaproteobacteria	Pseudomonadales	Azotimanducaceae_A	UBA4421	NA	NA	no_fe	NA	no_cazy	NA	NA	NA	NA	NA
NODE_85304_1	1.00E-10	0.00427753	0.02382967	0.02733364	Bacteria	NA	NA	NA	NA	NA	NA	NA	no_fe	NA	no_cazy	NA	NA	NA	NA	NA
NODE_81206_1	1.00E-10	0.01295598	0.01783182	0.0273205	Bacteria	Bacteroidota	Bacteroidia	Flavobacteriales	Flavobacteriaceae	MAG-121220-bin8	NA	NA	no_fe	NA	no_cazy	NA	NA	NA	NA	NA
NODE_43712_1	0.00256787	0.00326468	0.02100766	0.02730956	Bacteria	Pseudomonadota	Gammaproteobacteria	Pseudomonadales	Porticoccaceae	HTCC2207	ExbB-family	iron_aquisition-siderophore_transport_potential	yes_fe	NA	no_cazy	K03562	biopolymer transport protein TolQ	NA	NA	NA
NODE_49342_1	0.00338057	0.00664222	0.00746281	0.02728552	Bacteria	Pseudomonadota	Alphaproteobacteria	Rhodobacterales	Rhodobacteraceae	Planktomarina	NA	NA	no_fe	NA	no_cazy	NA	NA	NA	NA	NA
NODE_20261_2	1.00E-10	0.00880226	0.01264741	0.0272581	Bacteria	Bacteroidota	Bacteroidia	Flavobacteriales	Flavobacteriaceae	Flavobacterium	NA	NA	no_fe	NA	no_cazy	K01704	3-isopropylmalate/(R)-2-methylmalate dehydratase small subunit [EC:4.2.1.33 4.2.1.35]	NA	NA	NA
NODE_20120_1	1.00E-10	0.01421741	0.01747139	0.02725498	Bacteria	Cyanobacteriota	Cyanobacteriia	PCC-6307	Cyanobiaceae	NA	NA	NA	no_fe	NA	no_cazy	NA	NA	NA	NA	NA
NODE_66165_1	0.00816915	0.01977868	0.02309022	0.02725214	Bacteria	Pseudomonadota	Alphaproteobacteria	Puniceispirillales_A	AAA536-G10	CAJJBL01	NA	NA	no_fe	NA	no_cazy	NA	NA	NA	NA	NA
NODE_16479_1	0.0139529	0.01480352	0.02316651	0.02722026	Bacteria	Bacteroidota	Bacteroidia	Flavobacteriales	Flavobacteriaceae	Marivariicella	NA	NA	no_fe	GH	yes_cazy	NA	NA	NA	NA	NA
NODE_105482_1	0.00043005	0.01367684	0.02191149	0.02718978	Bacteria	Pseudomonadota	Gammaproteobacteria	PS1	Thioglobaceae	Pseudothioglobus	NA	NA	no_fe	NA	no_cazy	NA	NA	NA	NA	NA
NODE_33268_1	0.00922341	0.01063755	0.021787	0.02718978	Bacteria	Pseudomonadota	Alphaproteobacteria	Rhodobacterales	Rhodobacteraceae	NA	NA	NA	no_fe	NA	no_cazy	NA	NA	NA	NA	NA
NODE_53044_1	1.00E-10	0.00600067	0.01608886	0.02718978	Bacteria	Pseudomonadota	NA	NA	NA	NA	NA	NA	no_fe	NA	no_cazy	NA	NA	NA	NA	NA
NODE_63182_1	1.00E-10	0.01181949	0.01975354	0.02718978	Bacteria	Bacteroidota	Bacteroidia	Flavobacteriales	Flavobacteriaceae	MED-G13	NA	NA	no_fe	NA	no_cazy	NA	NA	NA	NA	NA
NODE_11977_1	1.00E-10	0.0015458	0.00709181	0.02716379	Bacteria	Bacteroidota	Bacteroidia	Flavobacteriales	Flavobacteriaceae	SGZJ01	NA	NA	no_fe	NA	no_cazy	NA	NA	NA	NA	NA
NODE_41990_1	0.0123755	0.02050425	0.02159754	0.02714052	Bacteria	Pseudomonadota	Alphaproteobacteria	Pelagibacterales	Pelagibacteraceae	Pelagibacter	NA	NA	no_fe	NA	no_cazy	NA	NA	NA	NA	NA
NODE_43648_1	0.00215348	0.01049623	0.02207749	0.02714052	Bacteria	Pseudomonadota	Alphaproteobacteria	Rhodobacterales	Rhodobacteraceae	Planktomarina	NA	NA	no_fe	NA	no_cazy	NA	NA	NA	NA	NA
NODE_49413_1	1.00E-10	0.00891291	0.02577139	0.02713688	Bacteria	Bacteroidota	Bacteroidia	Bacteroidales	SZUA-534	RUG13583	NA	NA	no_fe	GH	yes_cazy	NA	NA	NA	NA	NA
NODE_18333_1	0.01456092	0.01538153	0.01875074	0.0271277	Bacteria	Pseudomonadota	Gammaproteobacteria	SAR86	D2472	MED-G78	NA	NA	no_fe	NA	no_cazy	NA	NA	NA	NA	NA
NODE_29608_1	0.00879835	0.01099937	0.01815117	0.02711051	Bacteria	Pseudomonadota	Alphaproteobacteria	Rhodobacterales	Rhodobacteraceae	Planktomarina	NA	NA	no_fe	NA	no_cazy	K01486	adenine deaminase [EC:3.5.4.2]	NA	NA	NA
NODE_98706_1	0.00678471	0.01746659	0.01962444	0.02710586	Bacteria	Bacteroidota	Bacteroidia	Flavobacteriales	Flavobacteriaceae	NA	NA	NA	no_fe	NA	no_cazy	NA	NA	NA	NA	NA
NODE_3034_4	0.01427607	0.01956971	0.0214467	0.02706031	Bacteria	Pseudomonadota	Alphaproteobacteria	Rhodobacterales	Rhodobacteraceae	CPC320	NA	NA	no_fe	NA	no_cazy	K04719	5,6-dimethylbenzimidazole synthase [EC:1.13.11.79]	NA	NA	NA
NODE_48001_1	1.00E-10	0.00449141	0.01513885	0.02706031	Bacteria	Cyanobacteriota	Cyanobacteriia	PCC-6307	Cyanobiaceae	ATX-6F1	NA	NA	no_fe	NA	no_cazy	NA	NA	NA	NA	NA
NODE_48293_1	0.00338188	0.02151643	0.02358015	0.02704743	Bacteria	Pseudomonadota	Alphaproteobacteria	Rhodospirillales_A	JABHCV01	GCA-2717285	NA	NA	no_fe	NA	no_cazy	K04077	chaperonin GroEL [EC:5.6.1.7]	NA	NA	NA
NODE_101580_1	0.00559369	0.00861724	0.01694319	0.0270317	Bacteria	Bacteroidota	Bacteroidia	Flavobacteriales	Flavobacteriaceae	UBA8316	NA	NA	no_fe	NA	no_cazy	NA	NA	NA	NA	NA
NODE_43084_1	0.00127943	0.00904985	0.01186253	0.02698687	Bacteria	NA	NA	NA	NA	NA	NA	NA	no_fe	NA	no_cazy	NA	NA	NA	NA	NA
NODE_24690_1	0.00289171	0.00962445	0.01018961	0.02696569	Bacteria	Bacteroidota	Bacteroidia	Flavobacteriales	Flavobacteriaceae	Marivariicella	NA	NA	no_fe	NA	no_cazy	NA	NA	NA	NA	NA
NODE_100233_1	1.00E-10	0.00739914	0.01454817	0.02687545	Bacteria	NA	NA	NA	NA	NA	NA	NA	no_fe	NA	no_cazy	NA	NA	NA	NA	NA
NODE_52757_2	0.00790897	0.00889807	0.00999735	0.02680502	Bacteria	Bacteroidota	Bacteroidia	Flavobacteriales	Parvicellaceae	NA	NA	NA	no_fe	GT	yes_cazy	NA	NA	NA	NA	NA
NODE_69222_1	1.00E-10	0.00190673	0.02061954	0.02680502	Bacteria	Pseudomonadota	Gammaproteobacteria	Burkholderiales	Burkholderiaceae	NA	NA	NA	no_fe	NA	no_cazy	NA	NA	NA	NA	NA
NODE_55600_1	0.00882114	0.01006374	0.01648941	0.02679491	Bacteria	Bacteroidota	Bacteroidia	Flavobacteriales	Flavobacteriaceae	MAG-121220-bin8	NA	NA	no_fe	NA	no_cazy	NA	NA	NA	NA	NA
NODE_103940_1	0.00203192	0.01297518	0.01766199	0.02678697	Bacteria	Pseudomonadota	Alphaproteobacteria	Rhodobacterales	Rhodobacteraceae	NA	NA	NA	no_fe	NA	no_cazy	K11901	type VI secretion system protein ImpB	09140_Cellular_Processes;_09180_Brite_Hierarchies	09145_Cellular_community_-_prokaryotes;_09183_Protein_families:_signaling_and_cellular_processes	02025_Biofilm_formation_-_Pseudomonas_aeruginosa_[PATH:ko02025];_02044_Secretion_system_[BR:ko02044]
NODE_70340_1	0.00142129	0.00349073	0.0116679	0.02676714	Bacteria	Pseudomonadota	Alphaproteobacteria	Rhodobacterales	Rhodobacteraceae	Paracoccus	NA	NA	no_fe	NA	no_cazy	K02872	large subunit ribosomal protein L13Ae	NA	NA	NA
NODE_3999_3	1.00E-10	0.01626199	0.01827103	0.02672099	Bacteria	NA	NA	NA	NA	NA	NA	NA	no_fe	NA	no_cazy	NA	NA	NA	NA	NA
NODE_99467_1	1.00E-10	0.00232314	0.00761293	0.02672099	Bacteria	Pseudomonadota	Gammaproteobacteria	Burkholderiales	Burkholderiaceae	SYFN01	NA	NA	no_fe	NA	no_cazy	NA	NA	NA	NA	NA
NODE_6180_1	0.00221217	0.00782374	0.00940074	0.02666353	Bacteria	Pseudomonadota	Gammaproteobacteria	Burkholderiales	Methylophilaceae	BACL14	NA	NA	no_fe	NA	no_cazy	NA	NA	NA	NA	NA
NODE_17096_1	0.01155535	0.0145855	0.02184989	0.02662917	Bacteria	Pseudomonadota	Gammaproteobacteria	Pseudomonadales	Nitrincolaceae	ASP10-02a	NA	NA	no_fe	NA	no_cazy	NA	NA	NA	NA	NA
NODE_57234_1	1.00E-10	0.01666914	0.01911865	0.02662917	Bacteria	Bacteroidota	Bacteroidia	Chitinophagales	Chitinophagaceae	JAGNRR01	NA	NA	no_fe	NA	no_cazy	NA	NA	NA	NA	NA
NODE_81775_1	0.00353491	0.00486183	0.01092494	0.02662917	Bacteria	Pseudomonadota	Alphaproteobacteria	Rhodobacterales	Rhodobacteraceae	Planktomarina	NA	NA	no_fe	NA	no_cazy	NA	NA	NA	NA	NA
NODE_98389_1	1.00E-10	0.00461973	0.02119439	0.0265683	Bacteria	Cyanobacteriota	Cyanobacteriia	PCC-6307	Cyanobiaceae	NA	NA	NA	no_fe	NA	no_cazy	K00688	glycogen phosphorylase [EC:2.4.1.1]	09100_Metabolism;_09140_Cellular_Processes;_09150_Organismal_Systems;_09160_Human_Diseases	09101_Carbohydrate_metabolism;_09143_Cell_growth_and_death;_09145_Cellular_community_-_prokaryotes;_09152_Endocrine_system;_09167_Endocrine_and_metabolic_disease	00500_Starch_and_sucrose_metabolism_[PATH:ko00500];_04217_Necroptosis_[PATH:ko04217];_02026_Biofilm_formation_-_Escherichia_coli_[PATH:ko02026];_04910_Insulin_signaling_pathway_[PATH:ko04910];_04922_Glucagon_signaling_pathway_[PATH:ko04922];_04931_Insulin_resistance_[PATH:ko04931]
NODE_53805_1	0.00567301	0.01385201	0.02042684	0.02655451	Bacteria	Pseudomonadota	Alphaproteobacteria	Rhodobacterales	Rhodobacteraceae	Planktomarina	NA	NA	no_fe	NA	no_cazy	NA	NA	NA	NA	NA
NODE_39587_1	0.00521197	0.0059988	0.00907294	0.02653797	Bacteria	Bacteroidota	Bacteroidia	Flavobacteriales	Flavobacteriaceae	NA	NA	NA	no_fe	NA	no_cazy	K01881	prolyl-tRNA synthetase [EC:6.1.1.15]	NA	NA	NA
NODE_74642_1	1.00E-10	0.01383839	0.01718464	0.02652841	Bacteria	Pseudomonadota	Gammaproteobacteria	Burkholderiales	Burkholderiaceae	Polynucleobacter	NA	NA	no_fe	NA	no_cazy	NA	NA	NA	NA	NA
NODE_38820_1	1.00E-10	0.00626708	0.02094794	0.026431	Bacteria	NA	NA	NA	NA	NA	NA	NA	no_fe	NA	no_cazy	NA	NA	NA	NA	NA
NODE_96727_1	1.00E-10	0.00497628	0.01354755	0.02641734	Bacteria	Pseudomonadota	Gammaproteobacteria	Burkholderiales	Burkholderiaceae	NA	NA	NA	no_fe	NA	no_cazy	K03568	TldD protein	NA	NA	NA
NODE_53606_1	0.00108473	0.0098352	0.01353656	0.02639592	Bacteria	Pseudomonadota	Gammaproteobacteria	Pseudomonadales	Nitrincolaceae	ASP10-02a	NA	NA	no_fe	NA	no_cazy	NA	NA	NA	NA	NA
NODE_70619_1	0.0095216	0.01031191	0.02162693	0.02635744	Bacteria	Pseudomonadota	Gammaproteobacteria	Pseudomonadales	Azotimanducaceae_A	UBA4421	NA	NA	no_fe	NA	no_cazy	K07056	16S rRNA (cytidine1402-2'-O)-methyltransferase [EC:2.1.1.198]	NA	NA	NA
NODE_49840_1	0.00295823	0.00898282	0.01454517	0.02633677	Bacteria	Pseudomonadota	Gammaproteobacteria	Pseudomonadales	Porticoccaceae	HTCC2207	NA	NA	no_fe	NA	no_cazy	NA	NA	NA	NA	NA
NODE_47007_1	1.00E-10	0.00152538	0.01949484	0.02631766	Bacteria	NA	NA	NA	NA	NA	NA	NA	no_fe	NA	no_cazy	NA	NA	NA	NA	NA
NODE_53064_1	1.00E-10	0.01141883	0.01272262	0.02626809	Bacteria	Bacteroidota	Bacteroidia	Flavobacteriales	NA	NA	NA	NA	no_fe	NA	no_cazy	NA	NA	NA	NA	NA
NODE_58650_1	1.00E-10	0.00456753	0.01347101	0.02626809	Bacteria	Pseudomonadota	Gammaproteobacteria	SAR86	D2472	D2472	NA	NA	no_fe	NA	no_cazy	NA	NA	NA	NA	NA
NODE_2088_1	0.00745757	0.01035254	0.0212946	0.02625774	Bacteria	Bacteroidota	Bacteroidia	Bacteroidales	UBA12077	UBA12077	NA	NA	no_fe	NA	no_cazy	K02690	photosystem I P700 chlorophyll a apoprotein A2 [EC:1.97.1.12]	NA	NA	NA
NODE_41712_1	0.00839654	0.01177625	0.01992359	0.0262503	Bacteria	Pseudomonadota	Alphaproteobacteria	NA	NA	NA	NA	NA	no_fe	NA	no_cazy	NA	NA	NA	NA	NA
NODE_21524_1	0.01689081	0.01909449	0.0226678	0.02624468	Bacteria	Pseudomonadota	Gammaproteobacteria	Pseudomonadales	Azotimanducaceae_A	UBA9926	NA	NA	no_fe	NA	no_cazy	NA	NA	NA	NA	NA
NODE_80250_1	1.00E-10	0.00842139	0.01655812	0.02623389	Bacteria	Pseudomonadota	Alphaproteobacteria	Rhodobacterales	Rhodobacteraceae	LFER01	NA	NA	no_fe	NA	no_cazy	K00794	6,7-dimethyl-8-ribityllumazine synthase [EC:2.5.1.78]	09100_Metabolism	09108_Metabolism_of_cofactors_and_vitamins	00740_Riboflavin_metabolism_[PATH:ko00740]
NODE_49586_1	0.01587603	0.02263249	0.02483718	0.02623389	Bacteria	Pseudomonadota	Gammaproteobacteria	Pseudomonadales	Porticoccaceae	HTCC2207	NA	NA	no_fe	NA	no_cazy	NA	NA	NA	NA	NA
NODE_78658_1	0.00348108	0.00547177	0.02017233	0.02622365	Bacteria	Bacteroidota	Bacteroidia	Flavobacteriales	Flavobacteriaceae	NA	NA	NA	no_fe	NA	no_cazy	NA	NA	NA	NA	NA
NODE_48828_1	1.00E-10	0.00683475	0.01343847	0.02620464	Bacteria	Bacteroidota	Bacteroidia	Flavobacteriales	Flavobacteriaceae	MS024-2A	NA	NA	no_fe	NA	no_cazy	NA	NA	NA	NA	NA
NODE_67589_2	1.00E-10	0.00195279	0.01343847	0.02620464	Bacteria	Pseudomonadota	Gammaproteobacteria	Pseudomonadales	Pseudohongiellaceae	UBA9145	NA	NA	no_fe	NA	no_cazy	NA	NA	NA	NA	NA
NODE_9183_2	0.00963873	0.01241864	0.0244175	0.02618739	Bacteria	Pseudomonadota	Gammaproteobacteria	Pseudomonadales	Azotimanducaceae_A	UBA4421	NA	NA	no_fe	NA	no_cazy	NA	NA	NA	NA	NA
NODE_68922_1	0.01390079	0.01820841	0.02327087	0.02617935	Bacteria	Pseudomonadota	Alphaproteobacteria	Rhodobacterales	Rhodobacteraceae	CPC320	NA	NA	no_fe	NA	no_cazy	NA	NA	NA	NA	NA
NODE_72264_1	0.0039063	0.01364478	0.01509094	0.02615726	Bacteria	Pseudomonadota	Alphaproteobacteria	Pelagibacterales	Pelagibacteraceae	Pelagibacter	NA	NA	no_fe	NA	no_cazy	NA	NA	NA	NA	NA
NODE_82482_2	1.00E-10	0.0017056	0.01676771	0.02615726	Bacteria	Pseudomonadota	Gammaproteobacteria	Pseudomonadales	Porticoccaceae	HTCC2207	NA	NA	no_fe	NA	no_cazy	NA	NA	NA	NA	NA
NODE_28958_1	0.00530521	0.008178	0.01761095	0.02612891	Bacteria	Pseudomonadota	Alphaproteobacteria	Rhodobacterales	Rhodobacteraceae	Planktomarina	NA	NA	no_fe	NA	no_cazy	NA	NA	NA	NA	NA
NODE_66526_1	1.00E-10	0.00358357	0.01479662	0.02610508	Bacteria	Pseudomonadota	Gammaproteobacteria	Pseudomonadales	Halomonadaceae	Halomonas	NA	NA	no_fe	NA	no_cazy	K02880	large subunit ribosomal protein L17e	NA	NA	NA
NODE_89742_1	1.00E-10	0.01633239	0.01873242	0.0260912	Bacteria	Pseudomonadota	Alphaproteobacteria	Rhodobacterales	Rhodobacteraceae	Planktomarina	NA	NA	no_fe	NA	no_cazy	NA	NA	NA	NA	NA
NODE_18559_3	1.00E-10	0.00680516	0.01873242	0.0260912	Bacteria	Bacteroidota	Bacteroidia	Flavobacteriales	Flavobacteriaceae	NA	NA	NA	no_fe	NA	no_cazy	K02963	small subunit ribosomal protein S18	NA	NA	NA
NODE_40252_1	1.00E-10	0.00123617	0.00607637	0.02606727	Bacteria	Pseudomonadota	NA	NA	NA	NA	NA	NA	no_fe	NA	no_cazy	K02991	small subunit ribosomal protein S6e	NA	NA	NA
NODE_56557_1	1.00E-10	0.00141536	0.01057493	0.02604735	Bacteria	Pseudomonadota	Gammaproteobacteria	Burkholderiales	Burkholderiaceae	NA	NA	NA	no_fe	NA	no_cazy	NA	NA	NA	NA	NA
NODE_25804_1	0.00327003	0.00550718	0.01299384	0.02604144	Bacteria	Bacteroidota	Bacteroidia	Flavobacteriales	Flavobacteriaceae	MS024-2A	NA	NA	no_fe	NA	no_cazy	NA	NA	NA	NA	NA
NODE_52585_1	0.00579571	0.00869305	0.02350184	0.0260386	Bacteria	Pseudomonadota	Gammaproteobacteria	SAR86	D2472	D2472	NA	NA	no_fe	NA	no_cazy	NA	NA	NA	NA	NA
NODE_7084_1	0.0103485	0.01629594	0.01956868	0.02599802	Bacteria	Pseudomonadota	Gammaproteobacteria	Pseudomonadales	Azotimanducaceae_A	UBA4421	NA	NA	no_fe	NA	no_cazy	NA	NA	NA	NA	NA
NODE_42137_1	0.0004313	0.0072032	0.00833113	0.02599275	Bacteria	Pseudomonadota	Gammaproteobacteria	Woeseiales	Woeseiaceae	SP4260	NA	NA	no_fe	NA	no_cazy	NA	NA	NA	NA	NA
NODE_73303_1	0.00907472	0.01228781	0.02249405	0.02599275	Bacteria	Pseudomonadota	Gammaproteobacteria	PS1	Thioglobaceae	Pseudothioglobus	NA	NA	no_fe	NA	no_cazy	NA	NA	NA	NA	NA
NODE_30548_1	0.00644824	0.01315531	0.01841968	0.02598313	Bacteria	Pseudomonadota	Gammaproteobacteria	Pseudomonadales	Porticoccaceae	TMED48	NA	NA	no_fe	NA	no_cazy	K01626	3-deoxy-7-phosphoheptulonate synthase [EC:2.5.1.54]	NA	NA	NA
NODE_27192_1	0.00861672	0.01392587	0.01702063	0.02597459	Bacteria	Pseudomonadota	Gammaproteobacteria	Pseudomonadales	Porticoccaceae	TMED48	NA	NA	no_fe	NA	no_cazy	NA	NA	NA	NA	NA
NODE_86855_1	0.00325646	0.01580775	0.02294086	0.02597459	Bacteria	Bacteroidota	Bacteroidia	Flavobacteriales	Flavobacteriaceae	Marivariicella	NA	NA	no_fe	NA	no_cazy	NA	NA	NA	NA	NA
NODE_93694_1	0.00612981	0.01731325	0.02294086	0.02597459	Bacteria	Pseudomonadota	Gammaproteobacteria	PS1	Thioglobaceae	Pseudothioglobus	NA	NA	no_fe	NA	no_cazy	NA	NA	NA	NA	NA
NODE_36908_1	0.00402056	0.01083355	0.01198175	0.02596009	Bacteria	Pseudomonadota	Alphaproteobacteria	Rhodobacterales	Rhodobacteraceae	Planktomarina	NA	NA	no_fe	NA	no_cazy	NA	NA	NA	NA	NA
NODE_54532_2	1.00E-10	0.00338548	0.00998479	0.02596009	Bacteria	Pseudomonadota	Gammaproteobacteria	Burkholderiales	Burkholderiaceae	Polaromonas	NA	NA	no_fe	NA	no_cazy	NA	NA	NA	NA	NA
NODE_100131_1	0.0055719	0.01052674	0.01324649	0.02583029	Bacteria	NA	NA	NA	NA	NA	NA	NA	no_fe	NA	no_cazy	NA	NA	NA	NA	NA
NODE_108844_1	1.00E-10	0.00449141	0.008831	0.02583029	Bacteria	NA	NA	NA	NA	NA	NA	NA	no_fe	NA	no_cazy	NA	NA	NA	NA	NA
NODE_21826_1	0.01213207	0.01280051	0.01490231	0.02583029	Bacteria	Pseudomonadota	Gammaproteobacteria	Burkholderiales	Methylophilaceae	BACL14	NA	NA	no_fe	NA	no_cazy	NA	NA	NA	NA	NA
NODE_37940_1	0.0025145	0.00359313	0.0070648	0.02583029	Bacteria	Bacteroidota	Bacteroidia	Cytophagales	Cyclobacteriaceae	UBA4465	NA	NA	no_fe	NA	no_cazy	NA	NA	NA	NA	NA
NODE_60167_1	1.00E-10	0.00292918	0.0149743	0.02583029	Bacteria	Pseudomonadota	Alphaproteobacteria	Caulobacterales	Caulobacteraceae	Phenylobacterium	NA	NA	no_fe	NA	no_cazy	NA	NA	NA	NA	NA
NODE_65372_1	1.00E-10	0.00122493	0.01384861	0.02583029	Bacteria	Pseudomonadota	Gammaproteobacteria	Pseudomonadales	Pseudohongiellaceae	UBA9145	NA	NA	no_fe	NA	no_cazy	NA	NA	NA	NA	NA
NODE_93184_1	0.00266689	0.01796563	0.01913382	0.02583029	Bacteria	Pseudomonadota	Gammaproteobacteria	Burkholderiales	Burkholderiaceae	Algicoccus	NA	NA	no_fe	NA	no_cazy	NA	NA	NA	NA	NA
NODE_93235_1	1.00E-10	0.00973138	0.01839791	0.02583029	Bacteria	Pseudomonadota	Alphaproteobacteria	Rhodobacterales	Rhodobacteraceae	LFER01	NA	NA	no_fe	NA	no_cazy	NA	NA	NA	NA	NA
NODE_48114_1	1.00E-10	0.00258127	0.00406023	0.02573132	Bacteria	Bacteroidota	Bacteroidia	Flavobacteriales	BACL11	UWMA-0277	NA	NA	no_fe	NA	no_cazy	NA	NA	NA	NA	NA
NODE_47161_1	0.00191251	0.01207849	0.01319372	0.02572738	Bacteria	Pseudomonadota	Alphaproteobacteria	Puniceispirillales_A	AAA536-G10	NA	NA	NA	no_fe	NA	no_cazy	NA	NA	NA	NA	NA
NODE_61519_1	1.00E-10	0.01280356	0.01918044	0.02571341	Bacteria	Verrucomicrobiota	Verrucomicrobiae	Verrucomicrobiales	Akkermansiaceae	UBA956	NA	NA	no_fe	NA	no_cazy	K02937	large subunit ribosomal protein L7e	NA	NA	NA
NODE_31442_1	1.00E-10	0.00047781	0.01878935	0.0256471	Bacteria	Pseudomonadota	Gammaproteobacteria	Burkholderiales	NA	NA	NA	NA	no_fe	NA	no_cazy	K01167	ribonuclease T1 [EC:4.6.1.24]	NA	NA	NA
NODE_54813_2	0.00935144	0.01113572	0.01313702	0.02561682	Bacteria	Bacteroidota	Bacteroidia	Flavobacteriales	Flavobacteriaceae	MAG-121220-bin8	NA	NA	no_fe	NA	no_cazy	K01736	chorismate synthase [EC:4.2.3.5]	NA	NA	NA
NODE_10008_2	1.00E-10	0.01200673	0.02098454	0.02557455	Bacteria	Pseudomonadota	Alphaproteobacteria	Puniceispirillales_A	AAA536-G10	AAA536-G10	NA	NA	no_fe	NA	no_cazy	NA	NA	NA	NA	NA
NODE_41552_2	1.00E-10	0.00400224	0.01573841	0.02557455	Bacteria	Bacteroidota	Bacteroidia	Flavobacteriales	Flavobacteriaceae	MAG-121220-bin8	NA	NA	no_fe	NA	no_cazy	NA	NA	NA	NA	NA
NODE_36433_1	1.00E-10	0.01330788	0.02289517	0.0255114	Bacteria	NA	NA	NA	NA	NA	NA	NA	no_fe	NA	no_cazy	NA	NA	NA	NA	NA
NODE_48003_1	1.00E-10	0.01081265	0.01962444	0.0255114	Bacteria	NA	NA	NA	NA	NA	NA	NA	no_fe	NA	no_cazy	K02720	photosystem II cytochrome c550	NA	NA	NA
NODE_50453_2	1.00E-10	0.00569333	0.01212707	0.02546648	Bacteria	Pseudomonadota	Gammaproteobacteria	Burkholderiales	Burkholderiaceae	Rhodoferax_C	NA	NA	no_fe	NA	no_cazy	K03640	peptidoglycan-associated lipoprotein	NA	NA	NA
NODE_11161_2	0.00155857	0.00969736	0.02107397	0.02543892	Bacteria	Pseudomonadota	Alphaproteobacteria	Rhodobacterales	Rhodobacteraceae	CPC320	NA	NA	no_fe	NA	no_cazy	NA	NA	NA	NA	NA
NODE_90240_1	0.00412213	0.01325333	0.02243942	0.02540684	Bacteria	Pseudomonadota	Alphaproteobacteria	Rhodobacterales	Rhodobacteraceae	GCA-2697345	NA	NA	no_fe	NA	no_cazy	NA	NA	NA	NA	NA
NODE_100024_1	0.0103148	0.01401942	0.01990803	0.02538237	Bacteria	NA	NA	NA	NA	NA	NA	NA	no_fe	NA	no_cazy	NA	NA	NA	NA	NA
NODE_3652_3	0.0100995	0.01194927	0.01454429	0.0253067	Bacteria	Pseudomonadota	Gammaproteobacteria	Pseudomonadales	Nitrincolaceae	ASP10-02a	NA	NA	no_fe	NA	no_cazy	NA	NA	NA	NA	NA
NODE_67683_2	1.00E-10	0.00094225	0.01852656	0.0252884	Bacteria	Cyanobacteriota	Cyanobacteriia	PCC-6307	Cyanobiaceae	ATX-6F1	NA	NA	no_fe	NA	no_cazy	NA	NA	NA	NA	NA
NODE_3216_1	0.0112099	0.01319155	0.01667391	0.0252884	Bacteria	Pseudomonadota	Gammaproteobacteria	SAR86	D2472	MED-G78	NA	NA	no_fe	NA	no_cazy	K03118	sec-independent protein translocase protein TatC	NA	NA	NA
NODE_15675_1	0.00159854	0.01146408	0.02223188	0.0252884	Bacteria	NA	NA	NA	NA	NA	NA	NA	no_fe	GH	yes_cazy	K07375	tubulin beta	NA	NA	NA
NODE_90071_1	1.00E-10	0.00073229	0.00143984	0.02526876	Bacteria	NA	NA	NA	NA	NA	NA	NA	no_fe	NA	no_cazy	NA	NA	NA	NA	NA
NODE_96838_1	0.01607215	0.01974671	0.02360008	0.02523649	Bacteria	Pseudomonadota	Alphaproteobacteria	Rhodobacterales	Rhodobacteraceae	GCA-2697345	NA	NA	no_fe	NA	no_cazy	NA	NA	NA	NA	NA
NODE_57423_1	1.00E-10	0.00219093	0.00861561	0.02520028	Bacteria	Pseudomonadota	Gammaproteobacteria	SAR86	D2472	MED-G78	NA	NA	no_fe	NA	no_cazy	NA	NA	NA	NA	NA
NODE_79753_1	0.01633204	0.01865662	0.02037922	0.02516798	Bacteria	Bacteroidota	Bacteroidia	Flavobacteriales	Flavobacteriaceae	MS024-2A	NA	NA	no_fe	NA	no_cazy	NA	NA	NA	NA	NA
NODE_61680_1	0.00500674	0.00655825	0.01641159	0.02514453	Bacteria	Bacteroidota	Bacteroidia	Flavobacteriales	Flavobacteriaceae	MAG-121220-bin8	NA	NA	no_fe	NA	no_cazy	K01874	methionyl-tRNA synthetase [EC:6.1.1.10]	NA	NA	NA
NODE_88584_1	0.00987322	0.01456673	0.02291285	0.02513218	Bacteria	Pseudomonadota	Gammaproteobacteria	Pseudomonadales	Nitrincolaceae	ASP10-02a	NA	NA	no_fe	NA	no_cazy	K00957	sulfate adenylyltransferase subunit 2 [EC:2.7.7.4]	09100_Metabolism	09102_Energy_metabolism;_09104_Nucleotide_metabolism;_09106_Metabolism_of_other_amino_acids;_09110_Biosynthesis_of_other_secondary_metabolites	00920_Sulfur_metabolism_[PATH:ko00920];_00230_Purine_metabolism_[PATH:ko00230];_00450_Selenocompound_metabolism_[PATH:ko00450];_00261_Monobactam_biosynthesis_[PATH:ko00261]
NODE_27086_1	0.00150483	0.00739182	0.01370327	0.02510154	Bacteria	Bacteroidota	Bacteroidia	Flavobacteriales	Flavobacteriaceae	MAG-121220-bin8	NA	NA	no_fe	GH	yes_cazy	K00548	5-methyltetrahydrofolate--homocysteine methyltransferase [EC:2.1.1.13]	09100_Metabolism;_09150_Organismal_Systems;_09160_Human_Diseases	09105_Amino_acid_metabolism;_09106_Metabolism_of_other_amino_acids;_09108_Metabolism_of_cofactors_and_vitamins;_09154_Digestive_system;_09176_Drug_resistance:_antineoplastic	00270_Cysteine_and_methionine_metabolism_[PATH:ko00270];_00450_Selenocompound_metabolism_[PATH:ko00450];_00670_One_carbon_pool_by_folate_[PATH:ko00670];_04981_Folate_transport_and_metabolism_[PATH:ko04981];_04980_Cobalamin_transport_and_metabolism_[PATH:ko04980];_01523_Antifolate_resistance_[PATH:ko01523]
NODE_57174_2	0.00399479	0.00654089	0.01929101	0.02507795	Bacteria	Actinomycetota	Actinomycetes	S36-B12	S36-B12	UBA4592	NA	NA	no_fe	NA	no_cazy	NA	NA	NA	NA	NA
NODE_56791_1	0.01078737	0.01250772	0.01956233	0.02506737	Bacteria	Pseudomonadota	Alphaproteobacteria	Puniceispirillales_A	AAA536-G10	NA	NA	NA	no_fe	NA	no_cazy	K00766	anthranilate phosphoribosyltransferase [EC:2.4.2.18]	09100_Metabolism	09105_Amino_acid_metabolism	00400_Phenylalanine,_tyrosine_and_tryptophan_biosynthesis_[PATH:ko00400]
NODE_80487_1	1.00E-10	0.00326648	0.00481691	0.02504756	Bacteria	Pseudomonadota	Gammaproteobacteria	Burkholderiales	NA	NA	NA	NA	no_fe	NA	no_cazy	NA	NA	NA	NA	NA
NODE_61496_1	0.00832157	0.0109812	0.0151722	0.02503376	Bacteria	Bacteroidota	Bacteroidia	Flavobacteriales	Flavobacteriaceae	MS024-2A	NA	NA	no_fe	NA	no_cazy	NA	NA	NA	NA	NA
NODE_69926_1	0.00995476	0.01195294	0.01495572	0.02499706	Bacteria	NA	NA	NA	NA	NA	NA	NA	no_fe	NA	no_cazy	NA	NA	NA	NA	NA
NODE_87956_1	1.00E-10	0.00941747	0.0156679	0.02499706	Bacteria	Actinomycetota	Acidimicrobiia	Acidimicrobiales	Iamiaceae	Aquihabitans	NA	NA	no_fe	NA	no_cazy	NA	NA	NA	NA	NA
NODE_43554_2	1.00E-10	0.00278777	0.00730841	0.02493959	Bacteria	Pseudomonadota	Gammaproteobacteria	Pseudomonadales	Pseudohongiellaceae	UBA9145	NA	NA	no_fe	NA	no_cazy	NA	NA	NA	NA	NA
NODE_78961_1	1.00E-10	0.01128552	0.01748268	0.02491246	Bacteria	Verrucomicrobiota	Verrucomicrobiae	Opitutales	Opitutaceae	ER46	NA	NA	no_fe	NA	no_cazy	NA	NA	NA	NA	NA
NODE_86652_1	0.00330051	0.00432328	0.00495858	0.02486338	Bacteria	Pseudomonadota	Gammaproteobacteria	Pseudomonadales	Pseudohongiellaceae	UBA9145	NA	NA	no_fe	NA	no_cazy	NA	NA	NA	NA	NA
NODE_47250_2	0.0043037	0.01509113	0.02225411	0.02479708	Bacteria	Pseudomonadota	Gammaproteobacteria	Pseudomonadales	Azotimanducaceae_A	UBA4421	NA	NA	no_fe	NA	no_cazy	NA	NA	NA	NA	NA
NODE_21931_2	0.00863955	0.0131405	0.015174	0.02479068	Bacteria	Pseudomonadota	Alphaproteobacteria	NA	NA	NA	NA	NA	no_fe	NA	no_cazy	K07482	transposase, IS30 family	NA	NA	NA
NODE_9107_1	0.01008319	0.0119976	0.01905318	0.02476877	Bacteria	Pseudomonadota	Alphaproteobacteria	Rhodobacterales	Rhodobacteraceae	CPC320	NA	NA	no_fe	NA	no_cazy	NA	NA	NA	NA	NA
NODE_106780_1	1.00E-10	0.00726156	0.01903688	0.02474758	Bacteria	Actinomycetota	Acidimicrobiia	Acidimicrobiales	Acidimicrobiaceae	Ferrimicrobium	NA	NA	no_fe	NA	no_cazy	NA	NA	NA	NA	NA
NODE_71169_1	1.00E-10	0.00741405	0.02281693	0.02471798	Bacteria	Gemmatimonadota	Gemmatimonadetes	Gemmatimonadales	Gemmatimonadaceae	SCN-70-22	NA	NA	no_fe	NA	no_cazy	NA	NA	NA	NA	NA
NODE_26844_1	0.00188836	0.0109356	0.0211176	0.02470724	Bacteria	NA	NA	NA	NA	NA	NA	NA	no_fe	GT	yes_cazy	K02703	photosystem II P680 reaction center D1 protein [EC:1.10.3.9]	NA	NA	NA
NODE_2644_3	1.00E-10	0.00189245	0.00297674	0.02466938	Bacteria	Pseudomonadota	Gammaproteobacteria	Burkholderiales	Burkholderiaceae	Rhodoferax_C	NA	NA	no_fe	NA	no_cazy	K02933	large subunit ribosomal protein L6	NA	NA	NA
NODE_54139_2	1.00E-10	0.00802037	0.0173466	0.02460028	Bacteria	Pseudomonadota	Alphaproteobacteria	Caulobacterales	Caulobacteraceae	Phenylobacterium	NA	NA	no_fe	NA	no_cazy	K02906	large subunit ribosomal protein L3	NA	NA	NA
NODE_150_9	1.00E-10	0.01924889	0.02207749	0.02460028	Bacteria	Pseudomonadota	Gammaproteobacteria	Pseudomonadales	Porticoccaceae	HTCC2207	NA	NA	no_fe	NA	no_cazy	NA	NA	NA	NA	NA
NODE_69542_2	1.00E-10	0.00427753	0.01471833	0.02460028	Bacteria	Bacteroidota	Bacteroidia	Flavobacteriales	BACL11	UWMA-0277	NA	NA	no_fe	NA	no_cazy	NA	NA	NA	NA	NA
NODE_50643_1	0.00813915	0.01011898	0.01989592	0.02450304	Bacteria	Bacteroidota	Bacteroidia	Flavobacteriales	Flavobacteriaceae	MAG-121220-bin8	NA	NA	no_fe	NA	no_cazy	NA	NA	NA	NA	NA
NODE_7673_1	0.01061726	0.01512895	0.02045073	0.0244708	Bacteria	Pseudomonadota	Gammaproteobacteria	Pseudomonadales	Pseudohongiellaceae	UBA9145	NA	NA	no_fe	NA	no_cazy	NA	NA	NA	NA	NA
NODE_34365_1	0.00784982	0.01572701	0.02172926	0.02444507	Bacteria	Pseudomonadota	Alphaproteobacteria	Rhodobacterales	Rhodobacteraceae	Planktomarina	NA	NA	no_fe	NA	no_cazy	K00605	glycine cleavage system T protein (aminomethyltransferase) [EC:2.1.2.10]	09100_Metabolism	09101_Carbohydrate_metabolism;_09105_Amino_acid_metabolism;_09108_Metabolism_of_cofactors_and_vitamins	00630_Glyoxylate_and_dicarboxylate_metabolism_[PATH:ko00630];_00260_Glycine,_serine_and_threonine_metabolism_[PATH:ko00260];_00785_Lipoic_acid_metabolism_[PATH:ko00785];_00670_One_carbon_pool_by_folate_[PATH:ko00670]
NODE_33837_1	0.00747216	0.00910421	0.0214808	0.02443406	Bacteria	Bacteroidota	Bacteroidia	Cytophagales	Cyclobacteriaceae	UBA4465	NA	NA	no_fe	NA	no_cazy	NA	NA	NA	NA	NA
NODE_62478_1	0.00376403	0.00819378	0.00954702	0.02443406	Bacteria	Pseudomonadota	Gammaproteobacteria	Pseudomonadales	Azotimanducaceae_A	UBA9926	NA	NA	no_fe	NA	no_cazy	NA	NA	NA	NA	NA
NODE_16582_3	0.00863965	0.01538396	0.02190365	0.02440657	Bacteria	Pseudomonadota	Alphaproteobacteria	Rhodobacterales	Rhodobacteraceae	GCA-002705045	NA	NA	no_fe	NA	no_cazy	K02952	small subunit ribosomal protein S13	NA	NA	NA
NODE_24842_1	0.00396913	0.00449141	0.00699121	0.02439528	Bacteria	Pseudomonadota	Alphaproteobacteria	Rhodobacterales	Rhodobacteraceae	LFER01	NA	NA	no_fe	NA	no_cazy	NA	NA	NA	NA	NA
NODE_93736_1	1.00E-10	0.0022457	0.02060566	0.02439528	Bacteria	Actinomycetota	Actinomycetes	Nanopelagicales	Nanopelagicaceae	PALSA-747	NA	NA	no_fe	NA	no_cazy	NA	NA	NA	NA	NA
NODE_91221_1	0.01099823	0.01398269	0.0162457	0.0243682	Bacteria	Pseudomonadota	Gammaproteobacteria	Burkholderiales	Methylophilaceae	BACL14	NA	NA	no_fe	NA	no_cazy	K06190	intracellular septation protein	NA	NA	NA
NODE_17167_1	1.00E-10	0.0082625	0.01249669	0.0243682	Bacteria	Bacteroidota	Bacteroidia	Flavobacteriales	Flavobacteriaceae	MS024-2A	NA	NA	no_fe	NA	no_cazy	NA	NA	NA	NA	NA
NODE_69265_1	0.01134466	0.01334711	0.02186921	0.0243682	Bacteria	Bacteroidota	Bacteroidia	Flavobacteriales	Flavobacteriaceae	MAG-121220-bin8	NA	NA	no_fe	NA	no_cazy	K00346	Na+-transporting NADH:ubiquinone oxidoreductase subunit A [EC:7.2.1.1]	09190_Not_Included_in_Pathway_or_Brite	09191_Unclassified:_metabolism	99980_Enzymes_with_EC_numbers
NODE_67641_2	0.00945505	0.01481459	0.01803188	0.02434268	Bacteria	Pseudomonadota	Alphaproteobacteria	Pelagibacterales	Pelagibacteraceae	Pelagibacter	NA	NA	no_fe	NA	no_cazy	NA	NA	NA	NA	NA
NODE_83541_1	0.00610373	0.00705457	0.0083224	0.02434268	Bacteria	Bacteroidota	Bacteroidia	Flavobacteriales	Flavobacteriaceae	MS024-2A	NA	NA	no_fe	NA	no_cazy	NA	NA	NA	NA	NA
NODE_83624_1	0.00392462	0.00776002	0.01109654	0.02434268	Bacteria	Pseudomonadota	Alphaproteobacteria	Rhodobacterales	Rhodobacteraceae	Planktomarina	NA	NA	no_fe	NA	no_cazy	NA	NA	NA	NA	NA
NODE_74912_1	1.00E-10	0.00097639	0.01247858	0.02433288	Bacteria	Pseudomonadota	Gammaproteobacteria	Burkholderiales	Burkholderiaceae	JADJBS01	NA	NA	no_fe	NA	no_cazy	K02926	large subunit ribosomal protein L4	NA	NA	NA
NODE_12951_1	0.01324122	0.01737148	0.01930543	0.02432449	Bacteria	Pseudomonadota	Alphaproteobacteria	Rhodobacterales	Rhodobacteraceae	Planktomarina	NA	NA	no_fe	NA	no_cazy	K18277	trimethylamine monooxygenase [EC:1.14.13.148]	09100_Metabolism	09102_Energy_metabolism	00680_Methane_metabolism_[PATH:ko00680]
NODE_91734_1	1.00E-10	0.01030382	0.01558411	0.02431086	Bacteria	Pseudomonadota	Gammaproteobacteria	NA	NA	NA	NA	NA	no_fe	NA	no_cazy	K02650	type IV pilus assembly protein PilA	NA	NA	NA
NODE_2680_4	0.01338942	0.01791052	0.0230256	0.02429843	Bacteria	Pseudomonadota	Gammaproteobacteria	SAR86	D2472	MED-G78	NA	NA	no_fe	NA	no_cazy	K01657	anthranilate synthase component I [EC:4.1.3.27]	NA	NA	NA
NODE_33848_1	1.00E-10	0.00126717	0.00581351	0.02429181	Bacteria	Bacteroidota	Bacteroidia	Flavobacteriales	Flavobacteriaceae	Flavobacterium	NA	OP_complex_IV	yes_fe	NA	no_cazy	K02276	cytochrome c oxidase subunit III [EC:7.1.1.9]	NA	NA	NA
NODE_100900_1	1.00E-10	0.00723448	0.00889026	0.02427007	Bacteria	NA	NA	NA	NA	NA	NA	NA	no_fe	NA	no_cazy	K03405	magnesium chelatase subunit I [EC:6.6.1.1]	NA	NA	NA
NODE_83311_1	1.00E-10	0.00070178	0.00551937	0.0242159	Bacteria	Pseudomonadota	Gammaproteobacteria	Pseudomonadales	Porticoccaceae	HTCC2207	NA	NA	no_fe	NA	no_cazy	NA	NA	NA	NA	NA
NODE_12712_2	0.00612818	0.00774051	0.01352833	0.02418155	Bacteria	Pseudomonadota	Gammaproteobacteria	Pseudomonadales	Halieaceae	Halioglobus	NA	NA	no_fe	GT	yes_cazy	NA	NA	NA	NA	NA
NODE_102820_1	1.00E-10	0.0047278	0.01239438	0.02416869	Bacteria	Bacteroidota	Bacteroidia	Flavobacteriales	Flavobacteriaceae	MAG-121220-bin8	NA	NA	no_fe	NA	no_cazy	K00857	thymidine kinase [EC:2.7.1.21]	09100_Metabolism	09104_Nucleotide_metabolism;_09111_Xenobiotics_biodegradation_and_metabolism	00240_Pyrimidine_metabolism_[PATH:ko00240];_00983_Drug_metabolism_-_other_enzymes_[PATH:ko00983]
NODE_15756_1	0.0058565	0.01080339	0.01858639	0.02416197	Bacteria	Pseudomonadota	Gammaproteobacteria	Pseudomonadales	Nitrincolaceae	ASP10-02a	NA	NA	no_fe	NA	no_cazy	NA	NA	NA	NA	NA
NODE_53555_1	0.01014859	0.01205012	0.01507731	0.02415027	Bacteria	Pseudomonadota	Gammaproteobacteria	SAR86	NA	NA	NA	NA	no_fe	NA	no_cazy	NA	NA	NA	NA	NA
NODE_32325_1	0.00682361	0.01406188	0.02269648	0.02414046	Bacteria	Pseudomonadota	Gammaproteobacteria	Pseudomonadales	Porticoccaceae	HTCC2207	NA	NA	no_fe	NA	no_cazy	K02406	flagellin	NA	NA	NA
NODE_68291_1	0.01288696	0.01574092	0.02104583	0.02414046	Bacteria	Pseudomonadota	Gammaproteobacteria	PS1	Thioglobaceae	Pseudothioglobus	NA	NA	no_fe	NA	no_cazy	NA	NA	NA	NA	NA
NODE_7261_2	0.01149824	0.01775575	0.02228382	0.02414046	Bacteria	Bacteroidota	Bacteroidia	Flavobacteriales	Flavobacteriaceae	MS024-2A	NA	NA	no_fe	NA	no_cazy	K00627	pyruvate dehydrogenase E2 component (dihydrolipoyllysine-residue acetyltransferase) [EC:2.3.1.12]	09100_Metabolism	09101_Carbohydrate_metabolism;_09108_Metabolism_of_cofactors_and_vitamins	00010_Glycolysis_/_Gluconeogenesis_[PATH:ko00010];_00020_Citrate_cycle_(TCA_cycle)_[PATH:ko00020];_00620_Pyruvate_metabolism_[PATH:ko00620];_00785_Lipoic_acid_metabolism_[PATH:ko00785]
NODE_1069_7	0.00174349	0.00913507	0.01122584	0.02407909	Bacteria	Pseudomonadota	Gammaproteobacteria	Pseudomonadales	Porticoccaceae	HTCC2207	NA	NA	no_fe	NA	no_cazy	NA	NA	NA	NA	NA
NODE_55252_1	0.00525735	0.01313166	0.01515489	0.02407909	Bacteria	Pseudomonadota	Alphaproteobacteria	Rhodobacterales	Rhodobacteraceae	Planktomarina	NA	NA	no_fe	NA	no_cazy	NA	NA	NA	NA	NA
NODE_52787_1	0.00302547	0.01552178	0.01948014	0.02405762	Bacteria	Pseudomonadota	Gammaproteobacteria	PS1	Thioglobaceae	Pseudothioglobus	NA	NA	no_fe	NA	no_cazy	NA	NA	NA	NA	NA
NODE_31206_1	0.00724723	0.01213894	0.01432053	0.02404622	Bacteria	Pseudomonadota	Gammaproteobacteria	PS1	Thioglobaceae	NA	NA	NA	no_fe	NA	no_cazy	K01915	glutamine synthetase [EC:6.3.1.2]	NA	NA	NA
NODE_19470_2	1.00E-10	0.00470031	0.00554504	0.02402818	Bacteria	NA	NA	NA	NA	NA	NA	NA	no_fe	NA	no_cazy	NA	NA	NA	NA	NA
NODE_32066_2	0.0007991	0.00156677	0.0154029	0.02402818	Bacteria	Pseudomonadota	Gammaproteobacteria	PS1	Thioglobaceae	Pseudothioglobus	NA	NA	no_fe	NA	no_cazy	NA	NA	NA	NA	NA
NODE_66766_1	1.00E-10	0.00592616	0.01103874	0.02391694	Bacteria	NA	NA	NA	NA	NA	NA	NA	no_fe	NA	no_cazy	NA	NA	NA	NA	NA
NODE_67136_1	1.00E-10	0.00311903	0.01655812	0.02391694	Bacteria	Pseudomonadota	Gammaproteobacteria	Burkholderiales	Burkholderiaceae	Variovorax	NA	NA	no_fe	NA	no_cazy	NA	NA	NA	NA	NA
NODE_100448_1	0.00456448	0.010904	0.01225109	0.02388929	Bacteria	Pseudomonadota	Gammaproteobacteria	Pseudomonadales	Pseudohongiellaceae	UBA9145	NA	NA	no_fe	NA	no_cazy	NA	NA	NA	NA	NA
NODE_32280_2	0.01032704	0.01132288	0.01669726	0.02387674	Bacteria	Bacteroidota	Bacteroidia	Flavobacteriales	Flavobacteriaceae	Marivariicella	NA	NA	no_fe	GT	yes_cazy	NA	NA	NA	NA	NA
NODE_1226_1	0.01667341	0.02021134	0.02139818	0.02384335	Bacteria	Pseudomonadota	Gammaproteobacteria	SAR86	D2472	MED-G78	NA	NA	no_fe	NA	no_cazy	NA	NA	NA	NA	NA
NODE_40679_1	0.00035242	0.01347422	0.01426546	0.02384335	Bacteria	Pseudomonadota	Alphaproteobacteria	Rhodobacterales	Rhodobacteraceae	Planktomarina	NA	NA	no_fe	NA	no_cazy	NA	NA	NA	NA	NA
NODE_6552_2	0.01406712	0.02003859	0.02241714	0.02384335	Bacteria	Pseudomonadota	Gammaproteobacteria	SAR86	D2472	SCGC-AAA076-P13	NA	NA	no_fe	NA	no_cazy	K03683	ribonuclease T [EC:3.1.13.-]	NA	NA	NA
NODE_66234_2	1.00E-10	0.00265939	0.00348592	0.02379106	Bacteria	Pseudomonadota	Gammaproteobacteria	Burkholderiales	Burkholderiaceae	SYFN01	NA	NA	no_fe	NA	no_cazy	NA	NA	NA	NA	NA
NODE_73435_1	1.00E-10	0.01152401	0.021787	0.02379106	Bacteria	NA	NA	NA	NA	NA	NA	NA	no_fe	NA	no_cazy	NA	NA	NA	NA	NA
NODE_56270_1	0.00636655	0.0067653	0.01219343	0.02377684	Bacteria	Bacteroidota	Bacteroidia	Flavobacteriales	NA	NA	NA	NA	no_fe	AA	yes_cazy	NA	NA	NA	NA	NA
NODE_23634_1	1.00E-10	0.00154876	0.0213162	0.02375199	Bacteria	Pseudomonadota	Alphaproteobacteria	MED-G09	MED-G09	MED-G09	NA	NA	no_fe	NA	no_cazy	NA	NA	NA	NA	NA
NODE_16885_1	0.01118865	0.01208847	0.02231904	0.023739	Bacteria	Bacteroidota	Bacteroidia	Flavobacteriales	Flavobacteriaceae	Urechidicola	NA	NA	no_fe	NA	no_cazy	K01812	glucuronate isomerase [EC:5.3.1.12]	NA	NA	NA
NODE_36618_1	0.00596263	0.01303245	0.02041263	0.02371305	Bacteria	Pseudomonadota	Alphaproteobacteria	Puniceispirillales_A	AAA536-G10	AAA536-G10	NA	NA	no_fe	NA	no_cazy	K04079	molecular chaperone HtpG	NA	NA	NA
NODE_33374_1	0.00476045	0.00662667	0.01216072	0.02371305	Bacteria	Bacteroidota	Bacteroidia	Flavobacteriales	BACL11	UWMA-0277	NA	NA	no_fe	NA	no_cazy	NA	NA	NA	NA	NA
NODE_65985_1	0.00408947	0.0095803	0.02248258	0.02369752	Bacteria	NA	NA	NA	NA	NA	NA	NA	no_fe	NA	no_cazy	NA	NA	NA	NA	NA
NODE_24615_1	0.00444284	0.00659289	0.00810183	0.02369752	Bacteria	Pseudomonadota	Gammaproteobacteria	PS1	Thioglobaceae	Pseudothioglobus	NA	NA	no_fe	NA	no_cazy	K01620	threonine aldolase [EC:4.1.2.48]	NA	NA	NA
NODE_24966_2	0.00857941	0.01178995	0.01545424	0.02367777	Bacteria	Pseudomonadota	Gammaproteobacteria	Pseudomonadales	Azotimanducaceae_A	UBA4421	NA	NA	no_fe	NA	no_cazy	NA	NA	NA	NA	NA
NODE_38681_1	0.00401273	0.01119046	0.01975748	0.02364128	Bacteria	Pseudomonadota	Alphaproteobacteria	Pelagibacterales	Pelagibacteraceae	NA	NA	NA	no_fe	NA	no_cazy	K11688	TRAP-type transport system periplasmic protein	09130_Environmental_Information_Processing;_09180_Brite_Hierarchies	09132_Signal_transduction;_09183_Protein_families:_signaling_and_cellular_processes	02020_Two-component_system_[PATH:ko02020];_02000_Transporters_[BR:ko02000]
NODE_34005_1	0.00926853	0.01034785	0.01991303	0.02363556	Bacteria	Pseudomonadota	Gammaproteobacteria	SAR86	SAR86	GCA-2707915	NA	NA	no_fe	NA	no_cazy	NA	NA	NA	NA	NA
NODE_98221_1	0.00483624	0.01077938	0.01665274	0.02361627	Bacteria	Pseudomonadota	Gammaproteobacteria	Pseudomonadales	Azotimanducaceae_A	UBA4421	NA	NA	no_fe	NA	no_cazy	NA	NA	NA	NA	NA
NODE_99107_1	1.00E-10	0.00538969	0.00605554	0.02361627	Bacteria	Gemmatimonadota	Gemmatimonadetes	Gemmatimonadales	Gemmatimonadaceae	NA	NA	NA	no_fe	NA	no_cazy	NA	NA	NA	NA	NA
NODE_87576_1	1.00E-10	0.00144884	0.0156679	0.02360833	Bacteria	Bacteroidota	Bacteroidia	Flavobacteriales	Flavobacteriaceae	MAG-121220-bin8	NA	NA	no_fe	NA	no_cazy	NA	NA	NA	NA	NA
NODE_65602_1	0.00970728	0.01230523	0.01875074	0.02358931	Bacteria	Pseudomonadota	Alphaproteobacteria	Rhodobacterales	Rhodobacteraceae	CPC320	NA	NA	no_fe	NA	no_cazy	NA	NA	NA	NA	NA
NODE_60100_1	0.01133015	0.01347422	0.01958177	0.02358418	Bacteria	Pseudomonadota	Alphaproteobacteria	Rhodobacterales	Rhodobacteraceae	CPC320	NA	NA	no_fe	NA	no_cazy	NA	NA	NA	NA	NA
NODE_48874_1	0.00355691	0.00391367	0.01154259	0.02357952	Bacteria	Cyanobacteriota	Cyanobacteriia	NA	NA	NA	NA	NA	no_fe	NA	no_cazy	NA	NA	NA	NA	NA
NODE_19548_1	0.01745255	0.01837394	0.01961169	0.02348208	Bacteria	NA	NA	NA	NA	NA	NA	NA	no_fe	NA	no_cazy	NA	NA	NA	NA	NA
NODE_22002_2	0.01023721	0.01263208	0.01655812	0.02348208	Bacteria	Pseudomonadota	Alphaproteobacteria	Rhodobacterales	Rhodobacteraceae	CPC320	NA	NA	no_fe	NA	no_cazy	NA	NA	NA	NA	NA
NODE_25702_1	0.00680507	0.00995255	0.02032133	0.02348208	Bacteria	NA	NA	NA	NA	NA	NA	NA	no_fe	NA	no_cazy	NA	NA	NA	NA	NA
NODE_40908_1	0.01157245	0.01224929	0.01852656	0.02348208	Bacteria	Pseudomonadota	NA	NA	NA	NA	NA	NA	no_fe	NA	no_cazy	NA	NA	NA	NA	NA
NODE_45309_2	0.00176748	0.00796204	0.00842959	0.02348208	Bacteria	Bacteroidota	Bacteroidia	Flavobacteriales	Flavobacteriaceae	MAG-121220-bin8	NA	NA	no_fe	NA	no_cazy	NA	NA	NA	NA	NA
NODE_49693_1	1.00E-10	0.01224929	0.01565495	0.02348208	Bacteria	Bacteroidota	Bacteroidia	Flavobacteriales	Flavobacteriaceae	MAG-121220-bin8	NA	NA	no_fe	NA	no_cazy	NA	NA	NA	NA	NA
NODE_78220_1	1.00E-10	0.01684278	0.0180634	0.02348208	Bacteria	Pseudomonadota	Alphaproteobacteria	Rhodobacterales	Rhodobacteraceae	Planktomarina	NA	NA	no_fe	NA	no_cazy	NA	NA	NA	NA	NA
NODE_91614_1	0.00701358	0.01454604	0.01956868	0.02348208	Bacteria	Bacteroidota	Bacteroidia	Flavobacteriales	Flavobacteriaceae	SGZJ01	NA	NA	no_fe	NA	no_cazy	NA	NA	NA	NA	NA
NODE_9710_2	0.00495947	0.01722433	0.0197197	0.02340609	Bacteria	Pseudomonadota	Gammaproteobacteria	Pseudomonadales	Porticoccaceae	HTCC2207	NA	NA	no_fe	NA	no_cazy	NA	NA	NA	NA	NA
NODE_46910_1	1.00E-10	0.0091523	0.0184951	0.02339347	Bacteria	Pseudomonadota	Gammaproteobacteria	Enterobacterales	Kangiellaceae	JAMXSB01	NA	NA	no_fe	NA	no_cazy	NA	NA	NA	NA	NA
NODE_12451_1	0.0027423	0.00718445	0.01172728	0.02338759	Bacteria	NA	NA	NA	NA	NA	NA	NA	no_fe	NA	no_cazy	K02704	photosystem II CP47 chlorophyll apoprotein	NA	NA	NA
NODE_64691_1	0.00548839	0.01219387	0.01318656	0.02337583	Bacteria	Pseudomonadota	Gammaproteobacteria	SAR86	D2472	D2472	NA	NA	no_fe	NA	no_cazy	NA	NA	NA	NA	NA
NODE_77215_1	0.00786918	0.01489613	0.01730698	0.02336408	Bacteria	Pseudomonadota	Alphaproteobacteria	Rhodobacterales	Rhodobacteraceae	GCA-002712045	NA	NA	no_fe	NA	no_cazy	NA	NA	NA	NA	NA
NODE_66471_1	0.00241555	0.0098179	0.01730698	0.02336408	Bacteria	Pseudomonadota	Alphaproteobacteria	Rhodobacterales	Rhodobacteraceae	Paracoccus	NA	NA	no_fe	NA	no_cazy	K02993	small subunit ribosomal protein S7e	NA	NA	NA
NODE_96299_1	0.00561791	0.00913507	0.01945813	0.02334942	Bacteria	Pseudomonadota	Alphaproteobacteria	Rhodobacterales	Rhodobacteraceae	NA	NA	NA	no_fe	NA	no_cazy	NA	NA	NA	NA	NA
NODE_60785_1	1.00E-10	0.0064936	0.01117174	0.02334062	Bacteria	Pseudomonadota	Gammaproteobacteria	Burkholderiales	Burkholderiaceae	Rhodoferax_C	NA	NA	no_fe	NA	no_cazy	NA	NA	NA	NA	NA
NODE_40462_1	0.00357173	0.00701782	0.01103874	0.02331901	Bacteria	Bacteroidota	Bacteroidia	Flavobacteriales	Flavobacteriaceae	MAG-121220-bin8	NA	NA	no_fe	NA	no_cazy	NA	NA	NA	NA	NA
NODE_8762_1	0.00084316	0.00110444	0.01520089	0.02328961	Bacteria	Pseudomonadota	Gammaproteobacteria	SAR86	D2472	D2472	NA	NA	no_fe	NA	no_cazy	K02996	small subunit ribosomal protein S9	NA	NA	NA
NODE_59008_1	0.00323755	0.0124333	0.0147815	0.02328052	Bacteria	Bacteroidota	Bacteroidia	Flavobacteriales	Flavobacteriaceae	MAG-121220-bin8	NA	NA	no_fe	NA	no_cazy	NA	NA	NA	NA	NA
NODE_106281_2	0.00061781	0.00242779	0.01193378	0.02327053	Bacteria	Bacteroidota	Bacteroidia	Flavobacteriales	Flavobacteriaceae	Hel1-33-131	NA	NA	no_fe	NA	no_cazy	NA	NA	NA	NA	NA
NODE_40000_2	1.00E-10	0.00606947	0.01551391	0.02327053	Bacteria	Cyanobacteriota	Cyanobacteriia	PCC-6307	Cyanobiaceae	NA	NA	NA	no_fe	NA	no_cazy	NA	NA	NA	NA	NA
NODE_35858_2	0.00799142	0.01335283	0.01551391	0.02327053	Bacteria	Pseudomonadota	Alphaproteobacteria	Pelagibacterales	Pelagibacteraceae	Pelagibacter	NA	NA	no_fe	NA	no_cazy	K03664	SsrA-binding protein	NA	NA	NA
NODE_17858_1	0.01199217	0.01482165	0.01854509	0.02324726	Bacteria	Bacteroidota	Bacteroidia	Flavobacteriales	UBA7430	UBA6772	NA	NA	no_fe	NA	no_cazy	NA	NA	NA	NA	NA
NODE_51258_1	0.00788638	0.00943196	0.0105972	0.02324726	Bacteria	Bacteroidota	Bacteroidia	Flavobacteriales	Flavobacteriaceae	MAG-121220-bin8	NA	NA	no_fe	NA	no_cazy	NA	NA	NA	NA	NA
NODE_31314_1	0.0087815	0.00998091	0.02032531	0.0232336	Bacteria	Pseudomonadota	Gammaproteobacteria	Pseudomonadales	Porticoccaceae	HTCC2207	NA	NA	no_fe	NA	no_cazy	NA	NA	NA	NA	NA
NODE_85814_1	0.00036284	0.00356461	0.00981222	0.0232336	Bacteria	Bacteroidota	Bacteroidia	Flavobacteriales	Flavobacteriaceae	UBA8316	NA	NA	no_fe	NA	no_cazy	NA	NA	NA	NA	NA
NODE_95027_1	1.00E-10	0.01741051	0.01934881	0.02321824	Bacteria	NA	NA	NA	NA	NA	NA	NA	no_fe	NA	no_cazy	NA	NA	NA	NA	NA
NODE_22015_1	0.00198775	0.01015449	0.02150156	0.02320983	Bacteria	NA	NA	NA	NA	NA	NA	NA	no_fe	NA	no_cazy	K00134	glyceraldehyde 3-phosphate dehydrogenase (phosphorylating) [EC:1.2.1.12]	09100_Metabolism;_09130_Environmental_Information_Processing;_09160_Human_Diseases;_09180_Brite_Hierarchies	09101_Carbohydrate_metabolism;_09102_Energy_metabolism;_09132_Signal_transduction;_09171_Infectious_disease:_bacterial;_09164_Neurodegenerative_disease;_09166_Cardiovascular_disease;_09182_Protein_families:_genetic_information_processing;_09183_Protein_families:_signaling_and_cellular_processes	00010_Glycolysis_/_Gluconeogenesis_[PATH:ko00010];_00710_Carbon_fixation_by_Calvin_cycle_[PATH:ko00710];_04066_HIF-1_signaling_pathway_[PATH:ko04066];_05130_Pathogenic_Escherichia_coli_infection_[PATH:ko05130];_05132_Salmonella_infection_[PATH:ko05132];_05010_Alzheimer_disease_[PATH:ko05010];_05415_Diabetic_cardiomyopathy_[PATH:ko05415];_04131_Membrane_trafficking_[BR:ko04131];_04147_Exosome_[BR:ko04147]
NODE_31116_1	0.00635444	0.00726156	0.01229465	0.02320086	Bacteria	NA	NA	NA	NA	NA	NA	NA	no_fe	NA	no_cazy	K04079	molecular chaperone HtpG	NA	NA	NA
NODE_29787_2	0.00371999	0.00762692	0.01124702	0.02314979	Bacteria	Pseudomonadota	Alphaproteobacteria	Rhodobacterales	Rhodobacteraceae	Planktomarina	NA	NA	no_fe	NA	no_cazy	NA	NA	NA	NA	NA
NODE_15948_1	1.00E-10	0.00344756	0.00451906	0.0231316	Bacteria	Acidobacteriota	Terriglobia	Terriglobales	Acidobacteriaceae	JARLFX01	NA	NA	no_fe	NA	no_cazy	NA	NA	NA	NA	NA
NODE_62843_1	0.0059314	0.00902292	0.01300995	0.02306276	Bacteria	Pseudomonadota	Alphaproteobacteria	Rhodobacterales	Rhodobacteraceae	Planktomarina	NA	NA	no_fe	NA	no_cazy	NA	NA	NA	NA	NA
NODE_18034_2	0.00921696	0.01227117	0.01703121	0.02306276	Bacteria	Pseudomonadota	Gammaproteobacteria	Pseudomonadales	Porticoccaceae	HTCC2207	NA	NA	no_fe	NA	no_cazy	K03315	Na+:H+ antiporter, NhaC family	NA	NA	NA
NODE_15175_1	0.00994242	0.01202161	0.01378817	0.02304561	Bacteria	Bacteroidota	Bacteroidia	Flavobacteriales	Flavobacteriaceae	MS024-2A	NA	NA	no_fe	NA	no_cazy	NA	NA	NA	NA	NA
NODE_68018_2	1.00E-10	0.00514938	0.00843726	0.02303338	Bacteria	Pseudomonadota	NA	NA	NA	NA	NA	NA	no_fe	NA	no_cazy	NA	NA	NA	NA	NA
NODE_99841_1	1.00E-10	0.00369157	0.00725835	0.02299957	Bacteria	Pseudomonadota	Alphaproteobacteria	Rhodobacterales	Rhodobacteraceae	Planktomarina	NA	NA	no_fe	NA	no_cazy	NA	NA	NA	NA	NA
NODE_107400_1	1.00E-10	0.00299427	0.008831	0.02296026	Bacteria	Bacteroidota	Bacteroidia	Flavobacteriales	Flavobacteriaceae	MAG-121220-bin8	NA	NA	no_fe	NA	no_cazy	K06201	copper homeostasis protein	NA	NA	NA
NODE_72246_2	1.00E-10	0.00299427	0.01766199	0.02296026	Bacteria	Pseudomonadota	Alphaproteobacteria	Rhodobacterales	Rhodobacteraceae	NA	NA	NA	no_fe	NA	no_cazy	K02890	large subunit ribosomal protein L22	NA	NA	NA
NODE_76145_1	1.00E-10	0.00299427	0.01766199	0.02296026	Bacteria	Pseudomonadota	Gammaproteobacteria	Pseudomonadales	Pseudohongiellaceae	UBA9145	NA	NA	no_fe	NA	no_cazy	K09806	ubiquinone biosynthesis accessory factor UbiK	NA	NA	NA
NODE_68415_1	0.00716858	0.01007419	0.01485588	0.02293344	Bacteria	Pseudomonadota	Alphaproteobacteria	Rhodobacterales	Rhodobacteraceae	GCA-2697345	NA	NA	no_fe	NA	no_cazy	NA	NA	NA	NA	NA
NODE_6362_1	1.00E-10	0.00543315	0.01869465	0.02291397	Bacteria	Pseudomonadota	Gammaproteobacteria	NA	NA	NA	NA	NA	no_fe	NA	no_cazy	K00973	glucose-1-phosphate thymidylyltransferase [EC:2.7.7.24]	09100_Metabolism	09107_Glycan_biosynthesis_and_metabolism;_09109_Metabolism_of_terpenoids_and_polyketides;_09110_Biosynthesis_of_other_secondary_metabolites	00520_Amino_sugar_and_nucleotide_sugar_metabolism_[PATH:ko00520];_00541_Biosynthesis_of_various_nucleotide_sugars_[PATH:ko00541];_00523_Polyketide_sugar_unit_biosynthesis_[PATH:ko00523];_00521_Streptomycin_biosynthesis_[PATH:ko00521];_00525_Acarbose_and_validamycin_biosynthesis_[PATH:ko00525]
NODE_74805_1	0.0073299	0.0102882	0.01174566	0.02290371	Bacteria	NA	NA	NA	NA	NA	NA	NA	no_fe	GH	yes_cazy	K07375	tubulin beta	NA	NA	NA
NODE_85700_1	0.0106311	0.01228313	0.01536886	0.02283341	Bacteria	Pseudomonadota	Alphaproteobacteria	Pelagibacterales	Pelagibacteraceae	Pelagibacter	NA	NA	no_fe	NA	no_cazy	NA	NA	NA	NA	NA
NODE_95592_1	1.00E-10	0.00396301	0.00974007	0.02279143	Bacteria	Pseudomonadota	Alphaproteobacteria	Rhodobacterales	Rhodobacteraceae	CPC320	PF01475-Iron_dependent_repressor-fur_family	iron_gene_regulation	yes_fe	NA	no_cazy	K03711	Fur family transcriptional regulator, ferric uptake regulator	NA	NA	NA
NODE_34191_1	0.01344651	0.01717303	0.02077881	0.02279143	Bacteria	Pseudomonadota	Alphaproteobacteria	Rhodobacterales	Rhodobacteraceae	Planktomarina	NA	NA	no_fe	NA	no_cazy	NA	NA	NA	NA	NA
NODE_82542_1	0.00284258	0.00349073	0.02059041	0.02275207	Bacteria	Bacteroidota	Bacteroidia	Flavobacteriales	Flavobacteriaceae	MAG-121220-bin8	NA	NA	no_fe	NA	no_cazy	NA	NA	NA	NA	NA
NODE_107989_1	0.00258873	0.00508461	0.00583179	0.02274365	Bacteria	Pseudomonadota	Gammaproteobacteria	PS1	Thioglobaceae	Pseudothioglobus	NA	NA	no_fe	NA	no_cazy	K03269	UDP-2,3-diacylglucosamine hydrolase [EC:3.6.1.54]	NA	NA	NA
NODE_16910_2	0.01426406	0.01670804	0.01907495	0.02273066	Bacteria	Pseudomonadota	Alphaproteobacteria	Rhodobacterales	Rhodobacteraceae	Planktomarina	NA	NA	no_fe	NA	no_cazy	K00980	glycerol-3-phosphate cytidylyltransferase [EC:2.7.7.39]	09100_Metabolism	09103_Lipid_metabolism	00564_Glycerophospholipid_metabolism_[PATH:ko00564]
NODE_16226_1	0.01186379	0.01922824	0.0210352	0.02272622	Bacteria	Pseudomonadota	Alphaproteobacteria	Rhodobacterales	Rhodobacteraceae	Planktomarina	NA	NA	no_fe	NA	no_cazy	NA	NA	NA	NA	NA
NODE_18759_1	0.00815399	0.0090452	0.01165201	0.02272109	Bacteria	Pseudomonadota	Gammaproteobacteria	SAR86	D2472	SAR86A	NA	NA	no_fe	NA	no_cazy	NA	NA	NA	NA	NA
NODE_91307_1	0.00559063	0.00666308	0.01455659	0.02270795	Bacteria	Pseudomonadota	Gammaproteobacteria	Pseudomonadales	NA	NA	NA	NA	no_fe	NA	no_cazy	NA	NA	NA	NA	NA
NODE_91358_1	0.00260991	0.00407188	0.00436698	0.02270795	Bacteria	Pseudomonadota	Gammaproteobacteria	Pseudomonadales	Azotimanducaceae_A	UBA4421	NA	NA	no_fe	NA	no_cazy	NA	NA	NA	NA	NA
NODE_56066_1	0.0129025	0.01606759	0.01884438	0.02269607	Bacteria	Pseudomonadota	Alphaproteobacteria	Rhodobacterales	Rhodobacteraceae	GCA-002712045	NA	NA	no_fe	NA	no_cazy	NA	NA	NA	NA	NA
NODE_34618_2	1.00E-10	0.00182084	0.0161106	0.02268877	Bacteria	Bacteroidota	Bacteroidia	Flavobacteriales	Flavobacteriaceae	MAG-121220-bin8	NA	NA	no_fe	NA	no_cazy	NA	NA	NA	NA	NA
NODE_496_1	0.00939745	0.01339543	0.01549298	0.02265815	Bacteria	Pseudomonadota	Gammaproteobacteria	Pseudomonadales	Porticoccaceae	HTCC2207	NA	NA	no_fe	NA	no_cazy	NA	NA	NA	NA	NA
NODE_14737_2	0.0075846	0.01139813	0.01920942	0.02263077	Bacteria	Bacteroidota	Bacteroidia	Flavobacteriales	Flavobacteriaceae	MAG-121220-bin8	NA	NA	no_fe	NA	no_cazy	K00648	3-oxoacyl-[acyl-carrier-protein] synthase III [EC:2.3.1.180]	09100_Metabolism;_09180_Brite_Hierarchies	09103_Lipid_metabolism;_09181_Protein_families:_metabolism	00061_Fatty_acid_biosynthesis_[PATH:ko00061];_01004_Lipid_biosynthesis_proteins_[BR:ko01004]
NODE_17285_1	0.01092949	0.01473743	0.01821393	0.02260151	Bacteria	Bacteroidota	Bacteroidia	Flavobacteriales	Flavobacteriaceae	MAG-121220-bin8	NA	NA	no_fe	NA	no_cazy	NA	NA	NA	NA	NA
NODE_90944_1	1.00E-10	0.00147259	0.00579082	0.02258386	Bacteria	NA	NA	NA	NA	NA	NA	NA	no_fe	NA	no_cazy	NA	NA	NA	NA	NA
NODE_33292_1	0.00803265	0.01201373	0.01667391	0.02257893	Bacteria	Bacteroidota	Bacteroidia	Flavobacteriales	UA16	UBA974	ExbB-family	iron_aquisition-siderophore_transport_potential	yes_fe	NA	no_cazy	K03561	biopolymer transport protein ExbB	NA	NA	NA
NODE_41043_1	0.00672807	0.00989366	0.01111594	0.02257893	Bacteria	Bacteroidota	Bacteroidia	Flavobacteriales	Flavobacteriaceae	MAG-121220-bin8	NA	NA	no_fe	NA	no_cazy	NA	NA	NA	NA	NA
NODE_40482_1	0.01124987	0.01470985	0.01561814	0.02255921	Bacteria	Pseudomonadota	Gammaproteobacteria	Pseudomonadales	Halieaceae	Halioglobus	NA	NA	no_fe	NA	no_cazy	NA	NA	NA	NA	NA
NODE_1967_3	1.00E-10	0.00037956	0.00298513	0.02255603	Bacteria	Pseudomonadota	Gammaproteobacteria	Burkholderiales	Burkholderiaceae	Rhodoferax_C	NA	NA	no_fe	NA	no_cazy	K16246	phenol/toluene 2-monooxygenase (NADH) P5/A5 [EC:1.14.13.244 1.14.13.243]	09100_Metabolism	09111_Xenobiotics_biodegradation_and_metabolism	00362_Benzoate_degradation_[PATH:ko00362];_00361_Chlorocyclohexane_and_chlorobenzene_degradation_[PATH:ko00361];_00623_Toluene_degradation_[PATH:ko00623]
NODE_53442_2	0.00166141	0.0054837	0.00616116	0.02252642	Bacteria	Pseudomonadota	Alphaproteobacteria	Rhodobacterales	Rhodobacteraceae	GCA-2697345	NA	NA	no_fe	NA	no_cazy	K01716	3-hydroxyacyl-[acyl-carrier protein] dehydratase / trans-2-decenoyl-[acyl-carrier protein] isomerase [EC:4.2.1.59 5.3.3.14]	NA	NA	NA
NODE_8351_2	1.00E-10	0.00313354	0.02002377	0.02252642	Bacteria	Myxococcota	UBA9042	JABWCM01	JABWCM01	JABWCM01	NA	NA	no_fe	NA	no_cazy	NA	NA	NA	NA	NA
NODE_10661_2	0.01071843	0.01220491	0.01919782	0.02246112	Bacteria	Pseudomonadota	Alphaproteobacteria	Rhodobacterales	Rhodobacteraceae	Planktomarina	NA	NA	no_fe	NA	no_cazy	K14977	(S)-ureidoglycine aminohydrolase [EC:3.5.3.26]	09100_Metabolism	09104_Nucleotide_metabolism	00230_Purine_metabolism_[PATH:ko00230]
NODE_89451_1	1.00E-10	0.00439377	0.01871787	0.02246112	Bacteria	Pseudomonadota	Alphaproteobacteria	NA	NA	NA	NA	NA	no_fe	NA	no_cazy	K02926	large subunit ribosomal protein L4	NA	NA	NA
NODE_72589_1	1.00E-10	0.0045565	0.01343847	0.02246112	Bacteria	Pseudomonadota	Gammaproteobacteria	Pseudomonadales	Porticoccaceae	HTCC2207	NA	NA	no_fe	NA	no_cazy	NA	NA	NA	NA	NA
NODE_77578_2	1.00E-10	0.00585836	0.00767913	0.02246112	Bacteria	Pseudomonadota	Gammaproteobacteria	Burkholderiales	Burkholderiaceae	NA	NA	NA	no_fe	NA	no_cazy	NA	NA	NA	NA	NA
NODE_78417_3	1.00E-10	0.00292918	0.00575935	0.02246112	Bacteria	Pseudomonadota	Gammaproteobacteria	Burkholderiales	Burkholderiaceae	Rhodoferax_C	NA	NA	no_fe	NA	no_cazy	NA	NA	NA	NA	NA
NODE_88809_2	1.00E-10	0.00627681	0.01151869	0.02246112	Bacteria	Bacteroidota	Bacteroidia	Flavobacteriales	Flavobacteriaceae	MAG-121220-bin8	NA	NA	no_fe	NA	no_cazy	NA	NA	NA	NA	NA
NODE_79910_1	0.00069977	0.00653087	0.00946178	0.02240382	Bacteria	Pseudomonadota	Alphaproteobacteria	Rhodobacterales	Rhodobacteraceae	Planktomarina	NA	NA	no_fe	NA	no_cazy	NA	NA	NA	NA	NA
NODE_48854_1	0.00991828	0.01114011	0.02086062	0.02237269	Bacteria	Pseudomonadota	Alphaproteobacteria	Pelagibacterales	Pelagibacteraceae	Pelagibacter	NA	NA	no_fe	NA	no_cazy	NA	NA	NA	NA	NA
NODE_37640_1	0.01179799	0.01812977	0.01936365	0.02231188	Bacteria	Pseudomonadota	Alphaproteobacteria	Rhodobacterales	Rhodobacteraceae	Planktomarina	NA	NA	no_fe	NA	no_cazy	NA	NA	NA	NA	NA
NODE_20586_2	1.00E-10	0.00174236	0.0057097	0.02226749	Bacteria	Campylobacterota	Campylobacteria	Campylobacterales	Arcobacteraceae	CAIJNA01	NA	NA	no_fe	NA	no_cazy	NA	NA	NA	NA	NA
NODE_57526_1	0.0035471	0.008131	0.00913551	0.02226749	Bacteria	Pseudomonadota	Gammaproteobacteria	Pseudomonadales	Pseudohongiellaceae	UBA9145	NA	NA	no_fe	NA	no_cazy	NA	NA	NA	NA	NA
NODE_59228_1	0.00592435	0.01045414	0.01998393	0.02226749	Bacteria	Bacteroidota	Bacteroidia	Flavobacteriales	Schleiferiaceae	TMED14	NA	NA	no_fe	NA	no_cazy	NA	NA	NA	NA	NA
NODE_87549_1	0.00073739	0.00724421	0.00997048	0.02221961	Bacteria	Pseudomonadota	Alphaproteobacteria	Pelagibacterales	Pelagibacteraceae	Pelagibacter	NA	NA	no_fe	NA	no_cazy	K03040	DNA-directed RNA polymerase subunit alpha [EC:2.7.7.6]	NA	NA	NA
NODE_82945_1	0.00718955	0.01593725	0.01709225	0.02221961	Bacteria	Pseudomonadota	Alphaproteobacteria	Pelagibacterales	Pelagibacteraceae	Pelagibacter	NA	NA	no_fe	NA	no_cazy	NA	NA	NA	NA	NA
NODE_580_5	1.00E-10	0.00020308	0.00788601	0.0221903	Bacteria	Pseudomonadota	Gammaproteobacteria	Pseudomonadales	Porticoccaceae	HTCC2207	NA	NA	no_fe	NA	no_cazy	NA	NA	NA	NA	NA
NODE_107285_1	1.00E-10	0.00247992	0.00650135	0.02218553	Bacteria	Verrucomicrobiota	Verrucomicrobiae	Limisphaerales	UBA9464	SXXZ01	NA	NA	no_fe	NA	no_cazy	NA	NA	NA	NA	NA
NODE_20677_1	0.00792146	0.00911622	0.01442687	0.02216461	Bacteria	NA	NA	NA	NA	NA	NA	NA	no_fe	NA	no_cazy	NA	NA	NA	NA	NA
NODE_88699_2	1.00E-10	0.00962445	0.01324649	0.02214025	Bacteria	Pseudomonadota	Alphaproteobacteria	Pelagibacterales	Pelagibacteraceae	Pelagibacter	NA	NA	no_fe	NA	no_cazy	K02956	small subunit ribosomal protein S15	NA	NA	NA
NODE_6796_1	1.00E-10	0.00272843	0.01795086	0.02212875	Bacteria	Acidobacteriota	Terriglobia	Bryobacterales	Bryobacteraceae	Ga0077553	NA	NA	no_fe	NA	no_cazy	NA	NA	NA	NA	NA
NODE_49477_1	1.00E-10	0.00419431	0.01597826	0.02211153	Bacteria	Bacteroidota	Bacteroidia	Flavobacteriales	Schleiferiaceae	TMED14	NA	NA	no_fe	NA	no_cazy	NA	NA	NA	NA	NA
NODE_87077_1	0.01157197	0.01657257	0.01983432	0.02210078	Bacteria	Pseudomonadota	Gammaproteobacteria	SAR86	AG-339-G14	CASICS01	NA	NA	no_fe	NA	no_cazy	K00459	nitronate monooxygenase [EC:1.13.12.16]	09100_Metabolism	09102_Energy_metabolism	00910_Nitrogen_metabolism_[PATH:ko00910]
NODE_36225_1	0.00501785	0.01150239	0.01615426	0.02205025	Bacteria	NA	NA	NA	NA	NA	NA	NA	no_fe	NA	no_cazy	NA	NA	NA	NA	NA
NODE_49158_1	0.00915857	0.00966175	0.01129546	0.02202583	Bacteria	Pseudomonadota	Gammaproteobacteria	SAR86	D2472	MED-G78	NA	NA	no_fe	NA	no_cazy	NA	NA	NA	NA	NA
NODE_6960_2	0.00306293	0.01410093	0.0205372	0.02202583	Bacteria	NA	NA	NA	NA	NA	NA	NA	no_fe	NA	no_cazy	NA	NA	NA	NA	NA
NODE_45434_1	0.00165147	0.01047995	0.01962444	0.02200358	Bacteria	Pseudomonadota	Alphaproteobacteria	Puniceispirillales_A	AAA536-G10	NA	NA	NA	no_fe	GH	yes_cazy	K04077	chaperonin GroEL [EC:5.6.1.7]	NA	NA	NA
NODE_49107_1	1.00E-10	0.00143343	0.00563681	0.02198323	Bacteria	Campylobacterota	Campylobacteria	Campylobacterales	Arcobacteraceae	CAIJNA01	NA	NA	no_fe	NA	no_cazy	K26736	ERBB-3 binding protein	09180_Brite_Hierarchies	09182_Protein_families:_genetic_information_processing	03009_Ribosome_biogenesis_[BR:ko03009]
NODE_7152_3	0.00883362	0.01218414	0.01972882	0.02198323	Bacteria	Pseudomonadota	Alphaproteobacteria	Pelagibacterales	Pelagibacteraceae	Pelagibacter	NA	NA	no_fe	NA	no_cazy	K01759	lactoylglutathione lyase [EC:4.4.1.5]	NA	NA	NA
NODE_69433_1	1.00E-10	0.00063558	0.00999735	0.02193138	Bacteria	Pseudomonadota	Gammaproteobacteria	Burkholderiales	Burkholderiaceae	Rhodoferax_C	NA	NA	no_fe	NA	no_cazy	NA	NA	NA	NA	NA
NODE_62632_1	0.0171443	0.01804584	0.01951492	0.02190962	Bacteria	Bacteroidota	Bacteroidia	Flavobacteriales	Parvicellaceae	MED-G20	NA	NA	no_fe	NA	no_cazy	NA	NA	NA	NA	NA
NODE_42032_2	1.00E-10	0.00837381	0.01496779	0.02189008	Bacteria	Bacteroidota	Bacteroidia	Flavobacteriales	Flavobacteriaceae	MAG-121220-bin8	NA	NA	no_fe	NA	no_cazy	NA	NA	NA	NA	NA
NODE_57537_1	1.00E-10	0.00942054	0.0145936	0.02189008	Bacteria	Planctomycetota	Uabimicrobiia	Uabimicrobiales	JABWCH01	JABWCH01	NA	NA	no_fe	NA	no_cazy	NA	NA	NA	NA	NA
NODE_38566_2	0.00442201	0.01283259	0.01892356	0.02186691	Bacteria	Pseudomonadota	Alphaproteobacteria	MED-G09	MED-G09	MED-G09	NA	NA	no_fe	NA	no_cazy	NA	NA	NA	NA	NA
NODE_51818_1	1.00E-10	0.00142584	0.00700873	0.02186691	Bacteria	Pseudomonadota	Alphaproteobacteria	Rhodobacterales	Rhodobacteraceae	Paracoccus	NA	NA	no_fe	NA	no_cazy	K02987	small subunit ribosomal protein S4e	NA	NA	NA
NODE_105657_1	1.00E-10	0.00379556	0.01865703	0.02182842	Bacteria	Acidobacteriota	Blastocatellia	Pyrinomonadales	Pyrinomonadaceae	PSRF01	NA	NA	no_fe	NA	no_cazy	NA	NA	NA	NA	NA
NODE_69009_1	1.00E-10	0.00158148	0.00373141	0.02182842	Bacteria	Bacteroidota	Bacteroidia	Flavobacteriales	Flavobacteriaceae	MS024-2A	NA	NA	no_fe	NA	no_cazy	NA	NA	NA	NA	NA
NODE_20134_1	0.00535859	0.01137065	0.01229632	0.02179771	Bacteria	Cyanobacteriota	Cyanobacteriia	PCC-6307	Cyanobiaceae	Prochlorococcus_A	NA	NA	no_fe	NA	no_cazy	NA	NA	NA	NA	NA
NODE_56977_1	1.00E-10	0.00454826	0.01341417	0.02179771	Bacteria	Bacteroidota	Bacteroidia	Bacteroidales	UBA12077	UBA12077	NA	NA	no_fe	NA	no_cazy	NA	NA	NA	NA	NA
NODE_105883_1	0.00247869	0.0048702	0.00638385	0.02178458	Bacteria	Pseudomonadota	Gammaproteobacteria	Pseudomonadales	Porticoccaceae	TMED48	NA	NA	no_fe	NA	no_cazy	NA	NA	NA	NA	NA
NODE_1817_4	0.0091935	0.01205588	0.01766199	0.02175182	Bacteria	Pseudomonadota	Gammaproteobacteria	SAR86	NA	NA	NA	NA	no_fe	NA	no_cazy	NA	NA	NA	NA	NA
NODE_2929_1	0.00735298	0.01418339	0.01533805	0.02175182	Bacteria	Pseudomonadota	Alphaproteobacteria	Rhodobacterales	Rhodobacteraceae	Planktomarina	NA	NA	no_fe	NA	no_cazy	NA	NA	NA	NA	NA
NODE_1057_3	0.00499397	0.01070382	0.01361789	0.02172641	Bacteria	Pseudomonadota	Gammaproteobacteria	Pseudomonadales	Azotimanducaceae_A	UBA4421	NA	OP_complex_III	yes_fe	NA	no_cazy	K00411	ubiquinol-cytochrome c reductase iron-sulfur subunit [EC:7.1.1.8]	09100_Metabolism;_09130_Environmental_Information_Processing;_09140_Cellular_Processes;_09150_Organismal_Systems;_09160_Human_Diseases	09102_Energy_metabolism;_09132_Signal_transduction;_09141_Transport_and_catabolism;_09153_Circulatory_system;_09159_Environmental_adaptation;_09161_Cancer:_overview;_09164_Neurodegenerative_disease;_09166_Cardiovascular_disease;_09167_Endocrine_and_metabolic_disease	00190_Oxidative_phosphorylation_[PATH:ko00190];_02020_Two-component_system_[PATH:ko02020];_04148_Efferocytosis_[PATH:ko04148];_04260_Cardiac_muscle_contraction_[PATH:ko04260];_04714_Thermogenesis_[PATH:ko04714];_05208_Chemical_carcinogenesis_-_reactive_oxygen_species_[PATH:ko05208];_05010_Alzheimer_disease_[PATH:ko05010];_05012_Parkinson_disease_[PATH:ko05012];_05014_Amyotrophic_lateral_sclerosis_[PATH:ko05014];_05016_Huntington_disease_[PATH:ko05016];_05020_Prion_disease_[PATH:ko05020];_05022_Pathways_of_neurodegeneration_-_multiple_diseases_[PATH:ko05022];_05415_Diabetic_cardiomyopathy_[PATH:ko05415];_04932_Non-alcoholic_fatty_liver_disease_[PATH:ko04932]
NODE_107600_1	1.00E-10	0.00484104	0.01269125	0.02165414	Bacteria	Pseudomonadota	Gammaproteobacteria	Burkholderiales	Burkholderiaceae	NA	NA	NA	no_fe	NA	no_cazy	NA	NA	NA	NA	NA
NODE_24379_1	0.01086345	0.01317312	0.01665062	0.0216455	Bacteria	Pseudomonadota	Alphaproteobacteria	Rhodobacterales	Rhodobacteraceae	Planktomarina	NA	NA	no_fe	NA	no_cazy	NA	NA	NA	NA	NA
NODE_81074_1	0.0003598	0.00317456	0.00970947	0.02163794	Bacteria	Pseudomonadota	Alphaproteobacteria	Pelagibacterales	Pelagibacteraceae	Pelagibacter	NA	NA	no_fe	NA	no_cazy	NA	NA	NA	NA	NA
NODE_47437_1	0.00795839	0.01793148	0.01913942	0.02160709	Bacteria	Bacteroidota	Bacteroidia	Flavobacteriales	Flavobacteriaceae	MAG-121220-bin8	NA	NA	no_fe	NA	no_cazy	NA	NA	NA	NA	NA
NODE_45773_2	0.00457181	0.01178995	0.01986974	0.02152524	Archaea	Nanoarchaeota	Nanoarchaeia	Woesearchaeales	NA	NA	NA	NA	no_fe	NA	no_cazy	K00662	aminoglycoside 3-N-acetyltransferase [EC:2.3.1.81]	09180_Brite_Hierarchies	09183_Protein_families:_signaling_and_cellular_processes	01504_Antimicrobial_resistance_genes_[BR:ko01504]
NODE_22656_3	0.00214304	0.00631604	0.01655812	0.02152524	Bacteria	Pseudomonadota	Alphaproteobacteria	Rhodobacterales	Rhodobacteraceae	Planktomarina	NA	NA	no_fe	NA	no_cazy	NA	NA	NA	NA	NA
NODE_60909_1	0.00959215	0.01211498	0.01859157	0.02152524	Bacteria	NA	NA	NA	NA	NA	NA	NA	no_fe	NA	no_cazy	NA	NA	NA	NA	NA
NODE_7900_3	0.00422695	0.00457615	0.01499603	0.02144402	Bacteria	Pseudomonadota	Gammaproteobacteria	Pseudomonadales	Nitrincolaceae	ASP10-02a	NA	NA	no_fe	NA	no_cazy	NA	NA	NA	NA	NA
NODE_44346_1	0.00384781	0.00745609	0.01256584	0.02144016	Bacteria	Bacteroidota	Bacteroidia	Flavobacteriales	Flavobacteriaceae	MAG-121220-bin8	NA	NA	no_fe	NA	no_cazy	NA	NA	NA	NA	NA
NODE_55500_1	0.00056911	0.00335458	0.00549647	0.02143593	Bacteria	Pseudomonadota	Alphaproteobacteria	Rhodobacterales	Rhodobacteraceae	Planktomarina	NA	NA	no_fe	NA	no_cazy	NA	NA	NA	NA	NA
NODE_37198_1	0.00047477	0.01396293	0.01509963	0.02141371	Bacteria	Pseudomonadota	Gammaproteobacteria	Pseudomonadales	Porticoccaceae	HTCC2207	NA	NA	no_fe	NA	no_cazy	NA	NA	NA	NA	NA
NODE_58064_1	1.00E-10	0.00358781	0.00783816	0.02139787	Bacteria	Pseudomonadota	Gammaproteobacteria	Burkholderiales	Burkholderiaceae	NA	NA	NA	no_fe	NA	no_cazy	K02906	large subunit ribosomal protein L3	NA	NA	NA
NODE_105799_1	0.00121735	0.00637833	0.01567632	0.02139787	Bacteria	Bacteroidota	Bacteroidia	Flavobacteriales	Flavobacteriaceae	SGZJ01	NA	NA	no_fe	NA	no_cazy	NA	NA	NA	NA	NA
NODE_43524_1	0.00260621	0.00371703	0.01461682	0.02137679	Bacteria	Pseudomonadota	Alphaproteobacteria	Rhodobacterales	Rhodobacteraceae	LFER01	NA	NA	no_fe	NA	no_cazy	K07274	MipA family protein	NA	NA	NA
NODE_90221_1	0.01239504	0.01418339	0.01991954	0.0213634	Bacteria	Pseudomonadota	Alphaproteobacteria	Pelagibacterales	Pelagibacteraceae	Pelagibacter	NA	NA	no_fe	NA	no_cazy	NA	NA	NA	NA	NA
NODE_4908_3	1.00E-10	0.00250554	0.00602113	0.02134735	Bacteria	NA	NA	NA	NA	NA	NA	NA	no_fe	NA	no_cazy	K02108	F-type H+-transporting ATPase subunit a	NA	NA	NA
NODE_4596_3	0.00064832	0.0101867	0.01775303	0.02130333	Bacteria	Pseudomonadota	Gammaproteobacteria	Pseudomonadales	Nitrincolaceae	ASP10-02a	NA	NA	no_fe	NA	no_cazy	K04087	modulator of FtsH protease HflC	NA	NA	NA
NODE_36370_1	0.00583709	0.01481702	0.01638742	0.02130333	Bacteria	Pseudomonadota	Alphaproteobacteria	Rhodobacterales	Rhodobacteraceae	CPC320	NA	NA	no_fe	NA	no_cazy	NA	NA	NA	NA	NA
NODE_39913_1	0.00428849	0.00509335	0.01684262	0.02130333	Bacteria	Pseudomonadota	Alphaproteobacteria	Rhodobacterales	Rhodobacteraceae	GCA-2697345	NA	NA	no_fe	NA	no_cazy	NA	NA	NA	NA	NA
NODE_81505_1	1.00E-10	0.00694548	0.01365618	0.02130333	Bacteria	Pseudomonadota	Gammaproteobacteria	Pseudomonadales	Nitrincolaceae	ASP10-02a	NA	NA	no_fe	NA	no_cazy	K01056	peptidyl-tRNA hydrolase, PTH1 family [EC:3.1.1.29]	NA	NA	NA
NODE_98294_2	1.00E-10	0.00416729	0.01911865	0.02130333	Bacteria	Cyanobacteriota	Cyanobacteriia	PCC-6307	Cyanobiaceae	ATX-6F1	NA	NA	no_fe	NA	no_cazy	K02825	pyrimidine operon attenuation protein / uracil phosphoribosyltransferase [EC:2.4.2.9]	NA	NA	NA
NODE_92071_1	1.00E-10	0.00814376	0.01528442	0.0212887	Bacteria	Bacteroidota	Bacteroidia	Flavobacteriales	Flavobacteriaceae	Flavobacterium	NA	NA	no_fe	NA	no_cazy	NA	NA	NA	NA	NA
NODE_11433_1	1.00E-10	0.00454187	0.00595348	0.02128339	Bacteria	Bacteroidota	Bacteroidia	Flavobacteriales	Flavobacteriaceae	Flavobacterium	NA	NA	no_fe	NA	no_cazy	NA	NA	NA	NA	NA
NODE_104834_1	1.00E-10	0.00713341	0.01324649	0.021272	Bacteria	Pseudomonadota	Gammaproteobacteria	Burkholderiales	Burkholderiaceae	JADJBS01	NA	NA	no_fe	NA	no_cazy	NA	NA	NA	NA	NA
NODE_30246_1	0.00680359	0.01387052	0.01753212	0.021272	Bacteria	Bacteroidota	Bacteroidia	Flavobacteriales	Flavobacteriaceae	MAG-121220-bin8	NA	NA	no_fe	NA	no_cazy	NA	NA	NA	NA	NA
NODE_103443_1	1.00E-10	0.00475561	0.01090888	0.021272	Bacteria	Pseudomonadota	Gammaproteobacteria	SAR86	D2472	D2472	NA	NA	no_fe	NA	no_cazy	K01991	polysaccharide biosynthesis/export protein	NA	NA	NA
NODE_64235_2	0.00469707	0.0110747	0.01451671	0.02123038	Bacteria	Pseudomonadota	Gammaproteobacteria	Pseudomonadales	Azotimanducaceae_A	UBA4421	NA	NA	no_fe	NA	no_cazy	K02113	F-type H+-transporting ATPase subunit delta	NA	NA	NA
NODE_52508_1	0.00344452	0.00615261	0.00846808	0.02123038	Bacteria	Pseudomonadota	Alphaproteobacteria	Rhodobacterales	Rhodobacteraceae	Planktomarina	NA	NA	no_fe	NA	no_cazy	NA	NA	NA	NA	NA
NODE_16788_2	0.00125255	0.01045944	0.01451671	0.02123038	Bacteria	Pseudomonadota	Gammaproteobacteria	SAR86	D2472	D2472	NA	NA	no_fe	NA	no_cazy	K01807	ribose 5-phosphate isomerase A [EC:5.3.1.6]	NA	NA	NA
NODE_22721_1	0.01201048	0.01659582	0.01903455	0.02120962	Bacteria	Pseudomonadota	Gammaproteobacteria	Pseudomonadales	Pseudohongiellaceae	UBA9145	NA	NA	no_fe	NA	no_cazy	K01915	glutamine synthetase [EC:6.3.1.2]	NA	NA	NA
NODE_10173_1	1.00E-10	0.00452493	0.01977089	0.02120397	Bacteria	Pseudomonadota	Alphaproteobacteria	Rhodobacterales	Rhodobacteraceae	Planktomarina	NA	NA	no_fe	NA	no_cazy	NA	NA	NA	NA	NA
NODE_10460_1	0.00652198	0.00875249	0.01426546	0.02119409	Bacteria	Pseudomonadota	Gammaproteobacteria	Pseudomonadales	Pseudohongiellaceae	UBA9145	NA	NA	no_fe	NA	no_cazy	K01338	ATP-dependent Lon protease [EC:3.4.21.53]	NA	NA	NA
NODE_39426_1	0.00892356	0.01632542	0.01853605	0.02115792	Bacteria	Pseudomonadota	Alphaproteobacteria	Rhodobacterales	Rhodobacteraceae	Planktomarina	NA	NA	no_fe	NA	no_cazy	K02257	heme o synthase [EC:2.5.1.141]	NA	NA	NA
NODE_103186_1	1.00E-10	0.00551576	0.00929579	0.02114761	Bacteria	Pseudomonadota	Gammaproteobacteria	Coxiellales	Coxiellaceae	JAUIAD01	NA	NA	no_fe	NA	no_cazy	NA	NA	NA	NA	NA
NODE_34183_1	0.00775356	0.01483012	0.0162457	0.02111911	Bacteria	Pseudomonadota	Gammaproteobacteria	Burkholderiales	NA	NA	NA	NA	no_fe	NA	no_cazy	K06207	GTP-binding protein	NA	NA	NA
NODE_73029_1	1.00E-10	0.00584341	0.00946178	0.02108595	Bacteria	Actinomycetota	Actinomycetes	S36-B12	S36-B12	UBA4592	NA	NA	no_fe	NA	no_cazy	NA	NA	NA	NA	NA
NODE_79480_1	1.00E-10	0.00412476	0.01757188	0.02108595	Bacteria	NA	NA	NA	NA	NA	NA	NA	no_fe	NA	no_cazy	NA	NA	NA	NA	NA
NODE_261_3	0.00194006	0.00426785	0.01558411	0.02103825	Bacteria	Pseudomonadota	Gammaproteobacteria	Pseudomonadales	Porticoccaceae	HTCC2207	NA	NA	no_fe	NA	no_cazy	K00349	Na+-transporting NADH:ubiquinone oxidoreductase subunit D [EC:7.2.1.1]	09190_Not_Included_in_Pathway_or_Brite	09191_Unclassified:_metabolism	99980_Enzymes_with_EC_numbers
NODE_101964_1	0.00239223	0.01331755	0.0154029	0.02102466	Bacteria	Pseudomonadota	Alphaproteobacteria	NA	NA	NA	NA	NA	no_fe	NA	no_cazy	NA	NA	NA	NA	NA
NODE_19683_1	0.00328866	0.00766826	0.01435934	0.02100024	Bacteria	Bacteroidota	Bacteroidia	Flavobacteriales	Flavobacteriaceae	MS024-2A	NA	NA	no_fe	NA	no_cazy	NA	NA	NA	NA	NA
NODE_14047_1	0.01470632	0.01868389	0.01984293	0.02091522	Bacteria	Pseudomonadota	Alphaproteobacteria	Rhodobacterales	Rhodobacteraceae	Planktomarina	NA	NA	no_fe	NA	no_cazy	K02409	flagellar M-ring protein FliF	NA	NA	NA
NODE_31513_1	1.00E-10	0.00099075	0.01071408	0.02089215	Bacteria	Pseudomonadota	Gammaproteobacteria	Burkholderiales	Burkholderiaceae	NA	NA	NA	no_fe	NA	no_cazy	NA	NA	NA	NA	NA
NODE_31510_1	1.00E-10	0.01610555	0.01739439	0.02087296	Bacteria	Patescibacteria	Paceibacteria	UBA6257	2-01-FULL-56-20	JAKAGE01	NA	NA	no_fe	NA	no_cazy	K25551	cilia- and flagella-associated protein 45	09180_Brite_Hierarchies	09183_Protein_families:_signaling_and_cellular_processes	03037_Cilium_and_associated_proteins_[BR:ko03037]
NODE_65117_3	1.00E-10	0.00952723	0.0133803	0.02087296	Bacteria	NA	NA	NA	NA	NA	NA	NA	no_fe	NA	no_cazy	NA	NA	NA	NA	NA
NODE_33465_1	0.01175178	0.0154828	0.0181008	0.02085676	Bacteria	Bacteroidota	Bacteroidia	Flavobacteriales	Flavobacteriaceae	NA	NA	NA	no_fe	NA	no_cazy	NA	NA	NA	NA	NA
NODE_99393_1	0.00269553	0.00658224	0.00761293	0.02078299	Bacteria	Bacteroidota	Bacteroidia	Flavobacteriales	Flavobacteriaceae	MS024-2A	NA	NA	no_fe	NA	no_cazy	NA	NA	NA	NA	NA
NODE_52261_1	0.00734438	0.01569287	0.01808758	0.02074722	Bacteria	Pseudomonadota	Gammaproteobacteria	Woeseiales	Woeseiaceae	SP4260	NA	NA	no_fe	NA	no_cazy	NA	NA	NA	NA	NA
NODE_30834_2	0.00908615	0.0098811	0.01412959	0.02066423	Bacteria	Pseudomonadota	Gammaproteobacteria	Pseudomonadales	Pseudohongiellaceae	UBA9145	NA	NA	no_fe	NA	no_cazy	NA	NA	NA	NA	NA
NODE_42863_1	1.00E-10	0.00875825	0.0105972	0.02066423	Bacteria	Pseudomonadota	Alphaproteobacteria	Pelagibacterales	Pelagibacteraceae	Pelagibacter	NA	NA	no_fe	NA	no_cazy	NA	NA	NA	NA	NA
NODE_98720_1	1.00E-10	0.01270427	0.01740968	0.02066423	Bacteria	Bacteroidota	Bacteroidia	Flavobacteriales	Flavobacteriaceae	Flavobacterium	NA	NA	no_fe	NA	no_cazy	NA	NA	NA	NA	NA
NODE_59680_1	0.00389088	0.00628797	0.0070648	0.02066423	Bacteria	Pseudomonadota	Gammaproteobacteria	Woeseiales	Woeseiaceae	SP4260	NA	NA	no_fe	NA	no_cazy	K09117	uncharacterized protein	NA	NA	NA
NODE_62176_2	1.00E-10	0.00923947	0.01211108	0.02066423	Bacteria	Actinomycetota	Actinomycetes	S36-B12	S36-B12	UBA4592	NA	NA	no_fe	NA	no_cazy	K00761	uracil phosphoribosyltransferase [EC:2.4.2.9]	09100_Metabolism	09104_Nucleotide_metabolism	00240_Pyrimidine_metabolism_[PATH:ko00240]
NODE_28234_1	0.01423041	0.01727465	0.01849226	0.02060536	Bacteria	Pseudomonadota	Gammaproteobacteria	Pseudomonadales	Pseudohongiellaceae	UBA9145	NA	NA	no_fe	NA	no_cazy	NA	NA	NA	NA	NA
NODE_97244_1	0.00936134	0.01531162	0.01655812	0.02054682	Bacteria	Pseudomonadota	Alphaproteobacteria	Rhodobacterales	Rhodobacteraceae	Planktomarina	NA	NA	no_fe	NA	no_cazy	NA	NA	NA	NA	NA
NODE_82794_1	1.00E-10	0.0038279	0.0180634	0.02054682	Archaea	Undinarchaeota	Undinarchaeia	Undinarchaeales	UBA543	UBA543	NA	NA	no_fe	NA	no_cazy	K01889	phenylalanyl-tRNA synthetase alpha chain [EC:6.1.1.20]	NA	NA	NA
NODE_86447_1	1.00E-10	0.002677	0.00701801	0.02052738	Bacteria	Pseudomonadota	Gammaproteobacteria	Burkholderiales	Burkholderiaceae	NA	NA	NA	no_fe	NA	no_cazy	NA	NA	NA	NA	NA
NODE_43351_1	0.00687325	0.01216085	0.01434638	0.02051503	Bacteria	Pseudomonadota	Gammaproteobacteria	SAR86	D2472	NA	NA	NA	no_fe	NA	no_cazy	NA	NA	NA	NA	NA
NODE_51169_1	0.00734756	0.00855506	0.01261571	0.02050023	Bacteria	Pseudomonadota	Gammaproteobacteria	Pseudomonadales	Porticoccaceae	TMED48	NA	NA	no_fe	NA	no_cazy	NA	NA	NA	NA	NA
NODE_85833_1	1.00E-10	0.00855506	0.01822269	0.02050023	Bacteria	Bacillota	Bacilli	Paenibacillales	Paenibacillaceae	NA	NA	NA	no_fe	GH	yes_cazy	NA	NA	NA	NA	NA
NODE_89663_1	1.00E-10	0.00913507	0.01646457	0.02043074	Bacteria	Pseudomonadota	Gammaproteobacteria	Pseudomonadales	Pseudohongiellaceae	UBA9145	NA	NA	no_fe	NA	no_cazy	NA	NA	NA	NA	NA
NODE_97082_1	1.00E-10	0.00076126	0.00748389	0.02043074	Bacteria	Pseudomonadota	Gammaproteobacteria	Burkholderiales	Burkholderiaceae	NA	NA	NA	no_fe	NA	no_cazy	NA	NA	NA	NA	NA
NODE_46527_1	1.00E-10	0.0091179	0.01593563	0.02039234	Bacteria	Pseudomonadota	Gammaproteobacteria	Burkholderiales	Burkholderiaceae	NA	NA	NA	no_fe	NA	no_cazy	NA	NA	NA	NA	NA
NODE_5515_4	0.00980632	0.01174562	0.01612238	0.02039234	Bacteria	Pseudomonadota	NA	NA	NA	NA	NA	NA	no_fe	NA	no_cazy	NA	NA	NA	NA	NA
NODE_14463_2	1.00E-10	0.00746724	0.01761849	0.02035885	Bacteria	Pseudomonadota	Gammaproteobacteria	Pseudomonadales	Porticoccaceae	HTCC2207	NA	NA	no_fe	NA	no_cazy	NA	NA	NA	NA	NA
NODE_25836_1	0.00585815	0.01060962	0.01408092	0.02033881	Bacteria	Pseudomonadota	Alphaproteobacteria	Rhodobacterales	Rhodobacteraceae	CPC320	NA	NA	no_fe	NA	no_cazy	K09811	cell division transport system permease protein	NA	NA	NA
NODE_11409_1	0.00581907	0.0086775	0.01232232	0.02033154	Bacteria	Poribacteria	WGA-4E	WGA-4E	UBA9662	GCA-2699335	NA	NA	no_fe	NA	no_cazy	NA	NA	NA	NA	NA
NODE_37713_1	0.00257528	0.00673711	0.0127734	0.02029523	Bacteria	NA	NA	NA	NA	NA	NA	NA	no_fe	NA	no_cazy	NA	NA	NA	NA	NA
NODE_44801_2	1.00E-10	0.00336856	0.00946178	0.02029523	Bacteria	Bacteroidota	Bacteroidia	Flavobacteriales	Flavobacteriaceae	Marisimplicoccus	NA	NA	no_fe	NA	no_cazy	NA	NA	NA	NA	NA
NODE_105825_1	1.00E-10	0.00968735	0.01731568	0.02025905	Bacteria	Pseudomonadota	Alphaproteobacteria	Rhodobacterales	Rhodobacteraceae	GCA-2697345	NA	NA	no_fe	NA	no_cazy	NA	NA	NA	NA	NA
NODE_74018_1	1.00E-10	0.00330251	0.01558411	0.02025905	Bacteria	Bacteroidota	Bacteroidia	Flavobacteriales	Flavobacteriaceae	Hel1-33-131	NA	NA	no_fe	NA	no_cazy	NA	NA	NA	NA	NA
NODE_80149_1	0.00875938	0.0105385	0.01480055	0.02020246	Bacteria	Bacteroidota	Bacteroidia	Flavobacteriales	Flavobacteriaceae	MAG-121220-bin8	NA	NA	no_fe	NA	no_cazy	NA	NA	NA	NA	NA
NODE_57775_1	0.00750063	0.01157941	0.01862788	0.02017992	Bacteria	Acidobacteriota	Terriglobia	Terriglobales	Acidobacteriaceae	JARLFX01	NA	NA	no_fe	NA	no_cazy	NA	NA	NA	NA	NA
NODE_73636_1	1.00E-10	0.00460095	0.00775405	0.02016023	Bacteria	Pseudomonadota	Gammaproteobacteria	Burkholderiales	Burkholderiaceae	Limnohabitans	NA	NA	no_fe	NA	no_cazy	K04095	cell filamentation protein, protein adenylyltransferase [EC:2.7.7.108]	NA	NA	NA
NODE_93083_1	1.00E-10	0.00037428	0.01692608	0.02009023	Bacteria	Pseudomonadota	Alphaproteobacteria	Rhizobiales	Aestuariivirgaceae	Aestuariivirga	NA	NA	no_fe	NA	no_cazy	NA	NA	NA	NA	NA
NODE_26363_2	0.00466059	0.00915724	0.01028854	0.02006236	Bacteria	NA	NA	NA	NA	NA	NA	NA	no_fe	NA	no_cazy	NA	NA	NA	NA	NA
NODE_80856_1	0.0006316	0.00669989	0.00878221	0.01997923	Bacteria	Pseudomonadota	Gammaproteobacteria	Pseudomonadales	Nitrincolaceae	ASP10-02a	NA	NA	no_fe	NA	no_cazy	NA	NA	NA	NA	NA
NODE_59038_1	1.00E-10	0.01677049	0.01819261	0.01995473	Bacteria	Bacteroidota	Bacteroidia	Flavobacteriales	Flavobacteriaceae	MAG-121220-bin8	NA	NA	no_fe	NA	no_cazy	NA	NA	NA	NA	NA
NODE_35183_1	0.01008283	0.01430661	0.01841212	0.01994617	Bacteria	Pseudomonadota	NA	NA	NA	NA	NA	NA	no_fe	NA	no_cazy	K07497	putative transposase	NA	NA	NA
NODE_24603_1	0.00595152	0.00927977	0.01313702	0.01992419	Bacteria	Pseudomonadota	Gammaproteobacteria	NA	NA	NA	NA	NA	no_fe	NA	no_cazy	K04079	molecular chaperone HtpG	NA	NA	NA
NODE_8852_1	1.00E-10	0.00995737	0.01374636	0.0199007	Bacteria	Bacteroidota	Bacteroidia	Flavobacteriales	Flavobacteriaceae	Flavobacterium	NA	NA	no_fe	NA	no_cazy	NA	NA	NA	NA	NA
NODE_7559_1	0.01266679	0.01349582	0.01464757	0.01986946	Bacteria	Pseudomonadota	Alphaproteobacteria	Rhodobacterales	Rhodobacteraceae	Planktomarina	NA	NA	no_fe	NA	no_cazy	K25153	gliding motility-associatede transport system auxiliary component	09180_Brite_Hierarchies	09183_Protein_families:_signaling_and_cellular_processes	02000_Transporters_[BR:ko02000]
NODE_68296_2	1.00E-10	0.00690986	0.00849134	0.01986946	Bacteria	Pseudomonadota	Gammaproteobacteria	SAR86	D2472	SCGC-AAA076-P13	NA	NA	no_fe	NA	no_cazy	NA	NA	NA	NA	NA
NODE_91622_1	0.00314025	0.01110513	0.01601225	0.01986946	Bacteria	Bacteroidota	Bacteroidia	Flavobacteriales	Flavobacteriaceae	MAG-121220-bin8	NA	NA	no_fe	NA	no_cazy	NA	NA	NA	NA	NA
NODE_18496_1	0.00204273	0.00516034	0.01127361	0.0197849	Bacteria	Pseudomonadota	Alphaproteobacteria	Pelagibacterales	Pelagibacteraceae	Pelagibacter	NA	NA	no_fe	NA	no_cazy	NA	NA	NA	NA	NA
NODE_17918_1	0.0023168	0.00394516	0.00716027	0.01977995	Bacteria	Bacteroidota	Bacteroidia	Flavobacteriales	Flavobacteriaceae	MS024-2A	NA	NA	no_fe	NA	no_cazy	NA	NA	NA	NA	NA
NODE_27498_4	0.01026474	0.01158612	0.01349961	0.0197429	Bacteria	Pseudomonadota	Gammaproteobacteria	SAR86	D2472	D2472	NA	NA	no_fe	NA	no_cazy	NA	NA	NA	NA	NA
NODE_40584_1	1.00E-10	0.00187142	0.00919895	0.01973147	Bacteria	Pseudomonadota	Alphaproteobacteria	Rhizobiales	Devosiaceae	Devosia_A	NA	NA	no_fe	NA	no_cazy	NA	NA	NA	NA	NA
NODE_63516_1	1.00E-10	0.00320815	0.00756943	0.01968022	Bacteria	Pseudomonadota	Alphaproteobacteria	NA	NA	NA	NA	NA	no_fe	NA	no_cazy	NA	NA	NA	NA	NA
NODE_97367_2	1.00E-10	0.00256652	0.01009257	0.01968022	Bacteria	Cyanobacteriota	Cyanobacteriia	PCC-6307	Cyanobiaceae	ATX-6F1	NA	NA	no_fe	NA	no_cazy	NA	NA	NA	NA	NA
NODE_74682_1	1.00E-10	0.00292918	0.01439836	0.01965348	Bacteria	Pseudomonadota	Gammaproteobacteria	Burkholderiales	Methylophilaceae	NA	NA	NA	no_fe	NA	no_cazy	NA	NA	NA	NA	NA
NODE_100548_1	0.00167155	0.0094556	0.01859157	0.01963706	Bacteria	Pseudomonadota	Alphaproteobacteria	Rhodobacterales	Rhodobacteraceae	Planktomarina	NA	NA	no_fe	NA	no_cazy	K02050	NitT/TauT family transport system permease protein	NA	NA	NA
NODE_65865_2	1.00E-10	0.00682239	0.01676771	0.01961794	Bacteria	Pseudomonadota	Gammaproteobacteria	Burkholderiales	Burkholderiaceae	Rhodoferax_C	NA	NA	no_fe	NA	no_cazy	K03557	Fis family transcriptional regulator, factor for inversion stimulation protein	NA	NA	NA
NODE_101057_2	0.00564243	0.00852799	0.01006063	0.01961794	Bacteria	Pseudomonadota	Gammaproteobacteria	Burkholderiales	Methylophilaceae	BACL14	NA	NA	no_fe	NA	no_cazy	K02902	large subunit ribosomal protein L28	NA	NA	NA
NODE_59290_2	0.00607646	0.01023359	0.01341417	0.01961794	Bacteria	Pseudomonadota	Alphaproteobacteria	Pelagibacterales	Pelagibacteraceae	SYDM01	NA	NA	no_fe	NA	no_cazy	NA	NA	NA	NA	NA
NODE_17202_1	1.00E-10	0.00136103	0.00869719	0.0195684	Bacteria	Bacteroidota	Bacteroidia	Flavobacteriales	Flavobacteriaceae	Flavobacterium	NA	NA	no_fe	NA	no_cazy	K00812	aspartate aminotransferase [EC:2.6.1.1]	09100_Metabolism;_09180_Brite_Hierarchies	09105_Amino_acid_metabolism;_09110_Biosynthesis_of_other_secondary_metabolites;_09181_Protein_families:_metabolism	00250_Alanine,_aspartate_and_glutamate_metabolism_[PATH:ko00250];_00270_Cysteine_and_methionine_metabolism_[PATH:ko00270];_00220_Arginine_biosynthesis_[PATH:ko00220];_00330_Arginine_and_proline_metabolism_[PATH:ko00330];_00350_Tyrosine_metabolism_[PATH:ko00350];_00360_Phenylalanine_metabolism_[PATH:ko00360];_00400_Phenylalanine,_tyrosine_and_tryptophan_biosynthesis_[PATH:ko00400];_00950_Isoquinoline_alkaloid_biosynthesis_[PATH:ko00950];_00960_Tropane,_piperidine_and_pyridine_alkaloid_biosynthesis_[PATH:ko00960];_00401_Novobiocin_biosynthesis_[PATH:ko00401];_01007_Amino_acid_related_enzymes_[BR:ko01007]
NODE_63527_2	1.00E-10	0.00932179	0.00999735	0.01949456	Bacteria	Bacteroidota	Bacteroidia	Flavobacteriales	Flavobacteriaceae	Hel1-33-131	NA	NA	no_fe	CE	yes_cazy	K01463	N-acetylglucosamine malate deacetylase 1 [EC:3.5.1.-]	NA	NA	NA
NODE_10070_1	0.0056296	0.00892449	0.01101007	0.01945658	Bacteria	Pseudomonadota	Alphaproteobacteria	Rhodobacterales	Rhodobacteraceae	CPC320	NA	NA	no_fe	NA	no_cazy	NA	NA	NA	NA	NA
NODE_87924_1	1.00E-10	0.00869305	0.01281919	0.01944215	Bacteria	Bacteroidota	Bacteroidia	Flavobacteriales	Flavobacteriaceae	Polaribacter	NA	NA	no_fe	NA	no_cazy	NA	NA	NA	NA	NA
NODE_88865_1	1.00E-10	0.00434652	0.01709225	0.01944215	Bacteria	Pseudomonadota	Alphaproteobacteria	Acetobacterales	Acetobacteraceae	NA	NA	NA	no_fe	NA	no_cazy	K02965	small subunit ribosomal protein S19	NA	NA	NA
NODE_59314_1	0.00515846	0.00953927	0.01230869	0.01942987	Bacteria	Pseudomonadota	Alphaproteobacteria	Pelagibacterales	Pelagibacteraceae	Pelagibacter	NA	NA	no_fe	NA	no_cazy	NA	NA	NA	NA	NA
NODE_18763_2	0.00235413	0.00319547	0.00523577	0.01939824	Bacteria	Pseudomonadota	Alphaproteobacteria	Rhodobacterales	Rhodobacteraceae	Planktomarina	NA	NA	no_fe	NA	no_cazy	NA	NA	NA	NA	NA
NODE_55746_1	0.00233635	0.00673711	0.01324649	0.01937272	Bacteria	NA	NA	NA	NA	NA	NA	NA	no_fe	NA	no_cazy	K21572	starch-binding outer membrane protein, SusD/RagB family	09180_Brite_Hierarchies	09183_Protein_families:_signaling_and_cellular_processes	02000_Transporters_[BR:ko02000]
NODE_55799_1	0.00171443	0.00505283	0.01435037	0.01937272	Bacteria	Pseudomonadota	Alphaproteobacteria	Rhodobacterales	Rhodobacteraceae	Amylibacter	NA	NA	no_fe	NA	no_cazy	K03545	trigger factor	NA	NA	NA
NODE_49038_1	0.00898472	0.01296984	0.01770922	0.01933819	Bacteria	Pseudomonadota	Gammaproteobacteria	Pseudomonadales	Nitrincolaceae	ASP10-02a	NA	NA	no_fe	NA	no_cazy	K04485	DNA repair protein RadA/Sms	NA	NA	NA
NODE_86830_1	0.00446193	0.00756574	0.01558411	0.01933819	Bacteria	Pseudomonadota	Alphaproteobacteria	Pelagibacterales	Pelagibacteraceae	NA	NA	NA	no_fe	NA	no_cazy	NA	NA	NA	NA	NA
NODE_87159_1	0.00861799	0.01441093	0.01558411	0.01933819	Bacteria	Pseudomonadota	Gammaproteobacteria	Pseudomonadales	Porticoccaceae	Porticoccus	NA	NA	no_fe	NA	no_cazy	NA	NA	NA	NA	NA
NODE_7840_1	1.00E-10	0.00660501	0.013459	0.01933819	Bacteria	Pseudomonadota	Gammaproteobacteria	Burkholderiales	Burkholderiaceae	NA	NA	NA	no_fe	NA	no_cazy	K02945	small subunit ribosomal protein S1	NA	NA	NA
NODE_67987_1	0.00256363	0.00629637	0.01609387	0.01931237	Bacteria	Bacteroidota	Bacteroidia	Flavobacteriales	Flavobacteriaceae	Marisimplicoccus	NA	NA	no_fe	NA	no_cazy	NA	NA	NA	NA	NA
NODE_19025_1	0.00192197	0.00533944	0.01605636	0.01926735	Bacteria	Pseudomonadota	Gammaproteobacteria	Pseudomonadales	Pseudohongiellaceae	UBA9145	NA	NA	no_fe	NA	no_cazy	NA	NA	NA	NA	NA
NODE_51405_2	0.00597226	0.01213517	0.01480974	0.01925239	Bacteria	Pseudomonadota	Alphaproteobacteria	Pelagibacterales	Pelagibacteraceae	Pelagibacter	NA	NA	no_fe	NA	no_cazy	NA	NA	NA	NA	NA
NODE_50174_1	0.00403395	0.00449141	0.01246729	0.0192461	Bacteria	NA	NA	NA	NA	NA	NA	NA	no_fe	NA	no_cazy	NA	NA	NA	NA	NA
NODE_50341_1	0.01238263	0.01364126	0.0158739	0.01921261	Bacteria	Pseudomonadota	Gammaproteobacteria	Burkholderiales	Methylophilaceae	BACL14	NA	NA	no_fe	NA	no_cazy	NA	NA	NA	NA	NA
NODE_53588_2	1.00E-10	0.00049905	0.0137371	0.01913355	Bacteria	Pseudomonadota	Alphaproteobacteria	Rhodobacterales	Rhodobacteraceae	CPC320	NA	NA	no_fe	NA	no_cazy	NA	NA	NA	NA	NA
NODE_61357_1	0.00455793	0.00623807	0.0067459	0.01913355	Bacteria	Pseudomonadota	Alphaproteobacteria	Pelagibacterales	Pelagibacteraceae	Pelagibacter	NA	NA	no_fe	NA	no_cazy	NA	NA	NA	NA	NA
NODE_70477_2	1.00E-10	0.00083174	0.00981222	0.01913355	Bacteria	Zixibacteria	MSB-5A5	GN15	12-feb	JAJRUL01	NA	NA	no_fe	NA	no_cazy	NA	NA	NA	NA	NA
NODE_85559_1	0.00181421	0.00213877	0.00700873	0.01913355	Bacteria	NA	NA	NA	NA	NA	NA	NA	no_fe	GH	yes_cazy	NA	NA	NA	NA	NA
NODE_12108_2	0.00477672	0.00921314	0.01811486	0.01913355	Bacteria	Pseudomonadota	Alphaproteobacteria	Rhodobacterales	Rhodobacteraceae	Planktomarina	NA	NA	no_fe	GH	yes_cazy	K13020	UDP-N-acetyl-2-amino-2-deoxyglucuronate dehydrogenase [EC:1.1.1.335]	09100_Metabolism	09107_Glycan_biosynthesis_and_metabolism	00541_Biosynthesis_of_various_nucleotide_sugars_[PATH:ko00541]
NODE_85025_1	0.00116893	0.00535907	0.00752642	0.01907919	Bacteria	Pseudomonadota	Gammaproteobacteria	Pseudomonadales	Pseudohongiellaceae	UBA9145	NA	NA	no_fe	NA	no_cazy	K00820	glutamine---fructose-6-phosphate transaminase (isomerizing) [EC:2.6.1.16]	09100_Metabolism;_09160_Human_Diseases;_09180_Brite_Hierarchies	09105_Amino_acid_metabolism;_09107_Glycan_biosynthesis_and_metabolism;_09166_Cardiovascular_disease;_09167_Endocrine_and_metabolic_disease;_09181_Protein_families:_metabolism	00250_Alanine,_aspartate_and_glutamate_metabolism_[PATH:ko00250];_00520_Amino_sugar_and_nucleotide_sugar_metabolism_[PATH:ko00520];_05415_Diabetic_cardiomyopathy_[PATH:ko05415];_04931_Insulin_resistance_[PATH:ko04931];_01002_Peptidases_and_inhibitors_[BR:ko01002]
NODE_97384_1	1.00E-10	0.00076558	0.01204227	0.01907919	Bacteria	Pseudomonadota	Gammaproteobacteria	Burkholderiales	Burkholderiaceae	NA	NA	NA	no_fe	NA	no_cazy	NA	NA	NA	NA	NA
NODE_13312_2	0.0011437	0.00621887	0.01100478	0.01907468	Archaea	NA	NA	NA	NA	NA	NA	NA	no_fe	NA	no_cazy	NA	NA	NA	NA	NA
NODE_86121_2	0.00699036	0.00813879	0.0168915	0.01906934	Bacteria	Pseudomonadota	NA	NA	NA	NA	NA	NA	no_fe	NA	no_cazy	K02864	large subunit ribosomal protein L10	NA	NA	NA
NODE_74776_1	0.00227949	0.00247992	0.00650135	0.01901617	Bacteria	Pseudomonadota	Gammaproteobacteria	SAR86	D2472	D2472	NA	NA	no_fe	NA	no_cazy	NA	NA	NA	NA	NA
NODE_59721_1	1.00E-10	0.0034998	0.01548292	0.01900931	Bacteria	Pseudomonadota	Gammaproteobacteria	Burkholderiales	Burkholderiaceae	SYFN01	NA	NA	no_fe	NA	no_cazy	NA	NA	NA	NA	NA
NODE_40072_1	0.01224394	0.01387052	0.01558411	0.01899286	Bacteria	NA	NA	NA	NA	NA	NA	NA	no_fe	NA	no_cazy	K00507	stearoyl-CoA desaturase (Delta-9 desaturase) [EC:1.14.19.1]	09100_Metabolism;_09130_Environmental_Information_Processing;_09150_Organismal_Systems;_09160_Human_Diseases;_09180_Brite_Hierarchies	09103_Lipid_metabolism;_09132_Signal_transduction;_09152_Endocrine_system;_09149_Aging;_09167_Endocrine_and_metabolic_disease;_09181_Protein_families:_metabolism	01040_Biosynthesis_of_unsaturated_fatty_acids_[PATH:ko01040];_04152_AMPK_signaling_pathway_[PATH:ko04152];_03320_PPAR_signaling_pathway_[PATH:ko03320];_04212_Longevity_regulating_pathway_-_worm_[PATH:ko04212];_04936_Alcoholic_liver_disease_[PATH:ko04936];_01004_Lipid_biosynthesis_proteins_[BR:ko01004]
NODE_20050_1	0.01139354	0.01545209	0.01701385	0.01895801	Bacteria	NA	NA	NA	NA	NA	NA	NA	no_fe	NA	no_cazy	NA	NA	NA	NA	NA
NODE_27040_1	0.00982763	0.01277373	0.01579857	0.01895801	Bacteria	Pseudomonadota	Alphaproteobacteria	NA	NA	NA	NA	NA	no_fe	NA	no_cazy	K07080	uncharacterized protein	NA	NA	NA
NODE_54149_1	1.00E-10	0.00575119	0.01776969	0.01890021	Bacteria	Deinococcota	Deinococci	Deinococcales	NA	NA	NA	NA	no_fe	NA	no_cazy	NA	NA	NA	NA	NA
NODE_9268_1	1.00E-10	0.0016432	0.0021539	0.01890021	Bacteria	Pseudomonadota	NA	NA	NA	NA	NA	NA	no_fe	NA	no_cazy	NA	NA	NA	NA	NA
NODE_53494_1	0.00376338	0.00520346	0.00700018	0.01890021	Bacteria	Pseudomonadota	Alphaproteobacteria	Pelagibacterales	Pelagibacteraceae	Pelagibacter	NA	NA	no_fe	NA	no_cazy	K11688	TRAP-type transport system periplasmic protein	09130_Environmental_Information_Processing;_09180_Brite_Hierarchies	09132_Signal_transduction;_09183_Protein_families:_signaling_and_cellular_processes	02020_Two-component_system_[PATH:ko02020];_02000_Transporters_[BR:ko02000]
NODE_9984_1	0.00792965	0.0098352	0.01450346	0.01885423	Bacteria	Pseudomonadota	Alphaproteobacteria	Rhodobacterales	Rhodobacteraceae	Planktomarina	NA	NA	no_fe	NA	no_cazy	NA	NA	NA	NA	NA
NODE_57672_2	1.00E-10	0.00631604	0.00758914	0.01883459	Bacteria	Bacteroidota	Bacteroidia	Flavobacteriales	Flavobacteriaceae	Hel1-33-131	NA	NA	no_fe	NA	no_cazy	K01945	phosphoribosylamine---glycine ligase [EC:6.3.4.13]	NA	NA	NA
NODE_53049_1	0.00694101	0.00872824	0.01662515	0.01882369	Bacteria	Bacteroidota	Bacteroidia	Flavobacteriales	Flavobacteriaceae	SGZJ01	NA	NA	no_fe	NA	no_cazy	NA	NA	NA	NA	NA
NODE_72705_1	1.00E-10	0.00713866	0.01403602	0.01881677	Bacteria	Pseudomonadota	Alphaproteobacteria	Rhodobacterales	Rhodobacteraceae	CPC320	NA	NA	no_fe	NA	no_cazy	NA	NA	NA	NA	NA
NODE_70447_1	1.00E-10	0.00976393	0.01727804	0.0187176	Bacteria	Actinomycetota	Actinomycetes	Mycobacteriales	Mycobacteriaceae	Nocardia	NA	NA	no_fe	NA	no_cazy	K05765	cofilin	NA	NA	NA
NODE_13121_1	1.00E-10	0.00390557	0.00575935	0.0187176	Bacteria	NA	NA	NA	NA	NA	NA	NA	no_fe	NA	no_cazy	NA	NA	NA	NA	NA
NODE_52683_1	1.00E-10	0.01402295	0.01738228	0.01870066	Bacteria	Pseudomonadota	Gammaproteobacteria	Burkholderiales	Burkholderiaceae	NA	NA	NA	no_fe	NA	no_cazy	NA	NA	NA	NA	NA
NODE_7415_2	0.00522526	0.00695983	0.01313702	0.01867893	Bacteria	Pseudomonadota	Gammaproteobacteria	Pseudomonadales	Porticoccaceae	TMED48	NA	NA	no_fe	NA	no_cazy	NA	NA	NA	NA	NA
NODE_52250_1	0.00016085	0.00378793	0.01276771	0.0186725	Bacteria	Pseudomonadota	Alphaproteobacteria	Rhodobacterales	Rhodobacteraceae	GCA-002705045	NA	NA	no_fe	NA	no_cazy	K08929	photosynthetic reaction center M subunit	NA	NA	NA
NODE_80615_1	0.00494887	0.00902912	0.00955933	0.01864042	Bacteria	Pseudomonadota	Gammaproteobacteria	Pseudomonadales	Nitrincolaceae	ASP10-02a	NA	NA	no_fe	NA	no_cazy	NA	NA	NA	NA	NA
NODE_14082_1	0.00536383	0.00863732	0.01222753	0.01854482	Bacteria	Pseudomonadota	Alphaproteobacteria	Rhodobacterales	Rhodobacteraceae	CPC320	NA	NA	no_fe	NA	no_cazy	NA	NA	NA	NA	NA
NODE_26309_1	0.00937772	0.01076453	0.01386685	0.01850104	Bacteria	Pseudomonadota	Alphaproteobacteria	Rhodobacterales	Rhodobacteraceae	GCA-2697345	NA	NA	no_fe	NA	no_cazy	K14083	trimethylamine---corrinoid protein Co-methyltransferase [EC:2.1.1.250]	09100_Metabolism	09102_Energy_metabolism	00680_Methane_metabolism_[PATH:ko00680]
NODE_106663_1	0.0004082	0.00120306	0.01103874	0.01845021	Bacteria	Pseudomonadota	Gammaproteobacteria	Pseudomonadales	Porticoccaceae	Porticoccus	NA	NA	no_fe	NA	no_cazy	NA	NA	NA	NA	NA
NODE_62541_1	0.00069977	0.00549968	0.00675842	0.01845021	Bacteria	Pseudomonadota	Alphaproteobacteria	Rhodobacterales	Rhodobacteraceae	Planktomarina	NA	NA	no_fe	NA	no_cazy	K00969	nicotinate-nucleotide adenylyltransferase [EC:2.7.7.18]	09100_Metabolism	09108_Metabolism_of_cofactors_and_vitamins	00760_Nicotinate_and_nicotinamide_metabolism_[PATH:ko00760]
NODE_5864_2	1.00E-10	0.0064163	0.01576964	0.01845021	Bacteria	Bacteroidota	Bacteroidia	Flavobacteriales	Flavobacteriaceae	MAG-121220-bin8	NA	NA	no_fe	NA	no_cazy	K02968	small subunit ribosomal protein S20	NA	NA	NA
NODE_104453_1	1.00E-10	0.00079729	0.00627053	0.01834104	Bacteria	Bacteroidota	Bacteroidia	Chitinophagales	Saprospiraceae	NA	NA	NA	no_fe	NA	no_cazy	NA	NA	NA	NA	NA
NODE_105668_1	1.00E-10	0.00159458	0.01254106	0.01834104	Bacteria	Pseudomonadota	Alphaproteobacteria	Caulobacterales	Caulobacteraceae	Caulobacter	NA	NA	no_fe	NA	no_cazy	NA	NA	NA	NA	NA
NODE_77506_1	0.00884556	0.01051181	0.01127361	0.01831936	Bacteria	Bacteroidota	Bacteroidia	Flavobacteriales	Flavobacteriaceae	MAG-121220-bin8	NA	NA	no_fe	NA	no_cazy	NA	NA	NA	NA	NA
NODE_92769_1	1.00E-10	0.00954866	0.01460243	0.01830493	Bacteria	Pseudomonadota	Gammaproteobacteria	Burkholderiales	Burkholderiaceae	Polaromonas	NA	NA	no_fe	NA	no_cazy	NA	NA	NA	NA	NA
NODE_26520_1	1.00E-10	0.00152682	0.00675459	0.01829341	Bacteria	Pseudomonadota	Alphaproteobacteria	Rhodobacterales	Rhodobacteraceae	Planktomarina	NA	NA	no_fe	NA	no_cazy	K06076	long-chain fatty acid transport protein	NA	NA	NA
NODE_98330_1	0.0088023	0.01490511	0.01641159	0.01828693	Bacteria	Pseudomonadota	Alphaproteobacteria	Pelagibacterales	Pelagibacteraceae	Pelagibacter	NA	NA	no_fe	NA	no_cazy	NA	NA	NA	NA	NA
NODE_12280_1	0.00772976	0.01304767	0.01677396	0.01827842	Bacteria	Pseudomonadota	Gammaproteobacteria	Pseudomonadales	Porticoccaceae	Porticoccus	NA	NA	no_fe	NA	no_cazy	K04043	molecular chaperone DnaK	NA	NA	NA
NODE_103801_1	1.00E-10	0.00475561	0.01558411	0.01823315	Bacteria	Pseudomonadota	Gammaproteobacteria	NA	NA	NA	NA	NA	no_fe	NA	no_cazy	NA	NA	NA	NA	NA
NODE_41121_1	0.00269329	0.01030382	0.01246729	0.01823315	Bacteria	Pseudomonadota	Alphaproteobacteria	Puniceispirillales_A	AAA536-G10	CAJJBL01	NA	NA	no_fe	NA	no_cazy	NA	NA	NA	NA	NA
NODE_81153_1	0.00434644	0.00948889	0.01492563	0.01819035	Bacteria	Bacteroidota	Bacteroidia	Cytophagales	Cyclobacteriaceae	Roseivirga	NA	NA	no_fe	NA	no_cazy	NA	NA	NA	NA	NA
NODE_98911_1	1.00E-10	0.00189778	0.00466426	0.01819035	Bacteria	Bacteroidota	Bacteroidia	Flavobacteriales	Flavobacteriaceae	MS024-2A	NA	NA	no_fe	NA	no_cazy	NA	NA	NA	NA	NA
NODE_41999_1	0.01280567	0.01347422	0.01471833	0.01817687	Bacteria	Pseudomonadota	Alphaproteobacteria	Rhodospirillales_A	NA	NA	NA	NA	no_fe	NA	no_cazy	NA	NA	NA	NA	NA
NODE_77363_1	1.00E-10	0.00135419	0.01198175	0.01817206	Bacteria	Pseudomonadota	Gammaproteobacteria	Burkholderiales	Burkholderiaceae	NA	NA	NA	no_fe	NA	no_cazy	NA	NA	NA	NA	NA
NODE_2026_4	0.00601555	0.01063755	0.01626762	0.01812652	Bacteria	Pseudomonadota	Alphaproteobacteria	Rhodobacterales	Rhodobacteraceae	GCA-2697345	NA	NA	no_fe	NA	no_cazy	NA	NA	NA	NA	NA
NODE_63560_2	0.00360933	0.00590975	0.00697184	0.01812652	Bacteria	Pseudomonadota	Alphaproteobacteria	Rhodobacterales	Rhodobacteraceae	GCA-002705045	NA	NA	no_fe	NA	no_cazy	NA	NA	NA	NA	NA
NODE_6296_1	0.00812099	0.01142551	0.01239438	0.01812652	Bacteria	NA	NA	NA	NA	NA	NA	NA	no_fe	GH	yes_cazy	K01354	oligopeptidase B [EC:3.4.21.83]	NA	NA	NA
NODE_15530_1	1.00E-10	0.00514938	0.00759353	0.01809766	Bacteria	Bacteroidota	Bacteroidia	Flavobacteriales	Flavobacteriaceae	SGZJ01	NA	NA	no_fe	NA	no_cazy	NA	NA	NA	NA	NA
NODE_76846_1	0.00360179	0.00565352	0.01667391	0.01806314	Bacteria	Pseudomonadota	Alphaproteobacteria	Rhodobacterales	Rhodobacteraceae	CPC320	NA	NA	no_fe	NA	no_cazy	K07795	putative tricarboxylic transport membrane protein	NA	NA	NA
NODE_101326_1	0.00159482	0.00352523	0.00462087	0.01802113	Bacteria	Bacteroidota	Bacteroidia	Flavobacteriales	Flavobacteriaceae	Hel1-33-131	NA	NA	no_fe	NA	no_cazy	K01749	hydroxymethylbilane synthase [EC:2.5.1.61]	NA	NA	NA
NODE_101527_1	1.00E-10	0.00391693	0.00462087	0.01802113	Bacteria	Pseudomonadota	Gammaproteobacteria	SAR86	D2472	SCGC-AAA076-P13	NA	NA	no_fe	NA	no_cazy	NA	NA	NA	NA	NA
NODE_101755_1	0.00206012	0.01214247	0.01386261	0.01802113	Bacteria	Pseudomonadota	Gammaproteobacteria	Pseudomonadales	Azotimanducaceae_A	UBA7455	NA	NA	no_fe	NA	no_cazy	NA	NA	NA	NA	NA
NODE_102137_1	1.00E-10	0.00313354	0.00770145	0.01802113	Bacteria	Cyanobacteriota	Cyanobacteriia	PCC-6307	Cyanobiaceae	NA	NA	NA	no_fe	NA	no_cazy	NA	NA	NA	NA	NA
NODE_102409_1	1.00E-10	0.00078339	0.00462087	0.01802113	Bacteria	Bacteroidota	Bacteroidia	NA	NA	NA	NA	NA	no_fe	NA	no_cazy	NA	NA	NA	NA	NA
NODE_24876_1	0.00073541	0.00108372	0.00461674	0.01800503	Bacteria	Pseudomonadota	Gammaproteobacteria	Woeseiales	Woeseiaceae	SP4260	NA	NA	no_fe	GT	yes_cazy	NA	NA	NA	NA	NA
NODE_40732_1	1.00E-10	0.00281691	0.01200031	0.0180002	Bacteria	Bacteroidota	Bacteroidia	Flavobacteriales	BACL11	CAJIYG01	NA	NA	no_fe	NA	no_cazy	NA	NA	NA	NA	NA
NODE_76135_1	0.00204708	0.00469252	0.01186253	0.01799125	Bacteria	Pseudomonadota	Gammaproteobacteria	Pseudomonadales	Porticoccaceae	HTCC2207	NA	NA	no_fe	NA	no_cazy	NA	NA	NA	NA	NA
NODE_76335_1	0.00361648	0.00737395	0.0112035	0.01799125	Bacteria	Pseudomonadota	Alphaproteobacteria	Rhodobacterales	Rhodobacteraceae	CPC320	NA	NA	no_fe	NA	no_cazy	NA	NA	NA	NA	NA
NODE_13700_2	1.00E-10	0.0012792	0.00167677	0.01798311	Archaea	Nanoarchaeota	Nanoarchaeia	NA	NA	NA	NA	NA	no_fe	NA	no_cazy	NA	NA	NA	NA	NA
NODE_87524_1	0.00403395	0.00720547	0.0113339	0.01795689	Bacteria	Bacteroidota	Bacteroidia	Flavobacteriales	Flavobacteriaceae	MS024-2A	NA	NA	no_fe	NA	no_cazy	NA	NA	NA	NA	NA
NODE_34260_1	1.00E-10	0.00382549	0.01504334	0.01792639	Bacteria	Bacteroidota	Bacteroidia	Flavobacteriales	Flavobacteriaceae	Flavobacterium	NA	NA	no_fe	NA	no_cazy	NA	NA	NA	NA	NA
NODE_98746_1	0.00197061	0.00309752	0.0106581	0.01781399	Bacteria	Pseudomonadota	Alphaproteobacteria	Pelagibacterales	Pelagibacteraceae	NA	NA	NA	no_fe	NA	no_cazy	NA	NA	NA	NA	NA
NODE_29218_1	0.00183924	0.00258127	0.0142108	0.01781399	Bacteria	Pseudomonadota	Alphaproteobacteria	Rhodobacterales	Rhodobacteraceae	Planktomarina	NA	NA	no_fe	NA	no_cazy	K00789	S-adenosylmethionine synthetase [EC:2.5.1.6]	09100_Metabolism	09105_Amino_acid_metabolism;_09108_Metabolism_of_cofactors_and_vitamins;_09110_Biosynthesis_of_other_secondary_metabolites	00270_Cysteine_and_methionine_metabolism_[PATH:ko00270];_00670_One_carbon_pool_by_folate_[PATH:ko00670];_00999_Biosynthesis_of_various_plant_secondary_metabolites_[PATH:ko00999]
NODE_19760_1	0.00646141	0.01024169	0.01573218	0.01779284	Bacteria	Pseudomonadota	Alphaproteobacteria	Rhodobacterales	Rhodobacteraceae	Planktomarina	NA	NA	no_fe	NA	no_cazy	NA	NA	NA	NA	NA
NODE_36613_1	0.00961848	0.01347422	0.01476658	0.01778479	Bacteria	Pseudomonadota	Gammaproteobacteria	Pseudomonadales	Porticoccaceae	TMED48	NA	NA	no_fe	NA	no_cazy	K01933	phosphoribosylformylglycinamidine cyclo-ligase [EC:6.3.3.1]	NA	NA	NA
NODE_85047_1	0.00024202	0.0064163	0.01051309	0.01776687	Bacteria	NA	NA	NA	NA	NA	NA	NA	no_fe	NA	no_cazy	NA	NA	NA	NA	NA
NODE_3463_2	0.00098896	0.00268589	0.00674794	0.01773508	Bacteria	Bacteroidota	Bacteroidia	Flavobacteriales	Flavobacteriaceae	MAG-121220-bin8	NA	NA	no_fe	NA	no_cazy	K02014	iron complex outermembrane recepter protein	NA	NA	NA
NODE_28244_2	1.00E-10	0.00858652	0.016017	0.01772667	Bacteria	Bacteroidota	Bacteroidia	Flavobacteriales	NA	NA	NA	NA	no_fe	NA	no_cazy	NA	NA	NA	NA	NA
NODE_4777_1	1.00E-10	0.01188902	0.01558411	0.01772667	Bacteria	Pseudomonadota	Gammaproteobacteria	Pseudomonadales	Porticoccaceae	HTCC2207	NA	NA	no_fe	NA	no_cazy	K15256	tRNA (cmo5U34)-methyltransferase [EC:2.1.1.-]	09180_Brite_Hierarchies	09182_Protein_families:_genetic_information_processing	03016_Transfer_RNA_biogenesis_[BR:ko03016]
NODE_98712_1	1.00E-10	0.00615965	0.00908331	0.0177122	Bacteria	Pseudomonadota	Gammaproteobacteria	PS1	Thioglobaceae	Pseudothioglobus	NA	NA	no_fe	NA	no_cazy	NA	NA	NA	NA	NA
NODE_98744_1	1.00E-10	0.00769956	0.01362497	0.0177122	Bacteria	NA	NA	NA	NA	NA	NA	NA	no_fe	GH	yes_cazy	NA	NA	NA	NA	NA
NODE_27735_1	1.00E-10	0.00922892	0.01270212	0.01769198	Bacteria	NA	NA	NA	NA	NA	NA	NA	no_fe	NA	no_cazy	NA	NA	NA	NA	NA
NODE_41596_1	0.00563648	0.0110747	0.01451671	0.01769198	Bacteria	Pseudomonadota	NA	NA	NA	NA	NA	NA	no_fe	NA	no_cazy	NA	NA	NA	NA	NA
NODE_13133_1	0.00235784	0.00690143	0.01486192	0.0176402	Bacteria	Bacteroidota	Bacteroidia	Flavobacteriales	Flavobacteriaceae	Polaribacter	NA	NA	no_fe	NA	no_cazy	K02358	elongation factor Tu	NA	NA	NA
NODE_70898_1	1.00E-10	0.00306232	0.01354755	0.01761156	Bacteria	Pseudomonadota	Alphaproteobacteria	Rhodobacterales	Rhodobacteraceae	Planktomarina	NA	NA	no_fe	NA	no_cazy	K01919	glutamate--cysteine ligase [EC:6.3.2.2]	NA	NA	NA
NODE_77237_1	0.00162365	0.00306232	0.00978434	0.01761156	Bacteria	Pseudomonadota	Gammaproteobacteria	Burkholderiales	Methylophilaceae	BACL14	NA	NA	no_fe	NA	no_cazy	NA	NA	NA	NA	NA
NODE_97050_1	0.00350679	0.00612465	0.0090317	0.01761156	Bacteria	Pseudomonadota	Gammaproteobacteria	Pseudomonadales	Nitrincolaceae	ASP10-02a	NA	NA	no_fe	NA	no_cazy	NA	NA	NA	NA	NA
NODE_7293_3	0.00204273	0.00344023	0.01578306	0.01758658	Bacteria	Bacteroidota	Bacteroidia	Flavobacteriales	Flavobacteriaceae	MS024-2A	NA	NA	no_fe	NA	no_cazy	K00054	hydroxymethylglutaryl-CoA reductase [EC:1.1.1.88]	09100_Metabolism	09109_Metabolism_of_terpenoids_and_polyketides	00900_Terpenoid_backbone_biosynthesis_[PATH:ko00900]
NODE_30998_2	0.00093302	0.00183323	0.00901122	0.01757163	Bacteria	Pseudomonadota	Gammaproteobacteria	Pseudomonadales	Porticoccaceae	Porticoccus	NA	NA	no_fe	NA	no_cazy	NA	NA	NA	NA	NA
NODE_72610_1	1.00E-10	0.00327044	0.0038582	0.01755457	Bacteria	Actinomycetota	Acidimicrobiia	Acidimicrobiales	Iamiaceae	Aquihabitans	NA	NA	no_fe	NA	no_cazy	K00930	acetylglutamate kinase [EC:2.7.2.8]	09100_Metabolism	09105_Amino_acid_metabolism	00220_Arginine_biosynthesis_[PATH:ko00220]
NODE_72724_1	0.00583314	0.0088302	0.01028854	0.01755457	Bacteria	Chloroflexota	Dehalococcoidia	UBA2979	UBA2979	UBA6955	NA	NA	no_fe	NA	no_cazy	NA	NA	NA	NA	NA
NODE_46977_1	0.0071748	0.01321999	0.01599577	0.0175451	Archaea	Thermoproteota	Nitrososphaeria	Nitrososphaerales	Nitrosopumilaceae	Nitrosotenuis	NA	NA	no_fe	NA	no_cazy	NA	NA	NA	NA	NA
NODE_96017_1	1.00E-10	0.00647067	0.01571618	0.01751206	Bacteria	Verrucomicrobiota	Verrucomicrobiae	Verrucomicrobiales	Akkermansiaceae	UBA956	NA	NA	no_fe	NA	no_cazy	NA	NA	NA	NA	NA
NODE_96733_1	1.00E-10	0.00456753	0.00823228	0.01751206	Bacteria	Actinomycetota	Acidimicrobiia	Acidimicrobiales	Iamiaceae	NA	NA	NA	no_fe	GT	yes_cazy	NA	NA	NA	NA	NA
NODE_97018_1	1.00E-10	0.00728336	0.01432053	0.0174529	Bacteria	Pseudomonadota	Alphaproteobacteria	Rhodobacterales	Rhodobacteraceae	Planktomarina	NA	NA	no_fe	NA	no_cazy	NA	NA	NA	NA	NA
NODE_19923_1	0.00295644	0.00979944	0.0116982	0.01744383	Bacteria	Pseudomonadota	Gammaproteobacteria	SAR86	D2472	D2472	NA	NA	no_fe	NA	no_cazy	K00324	proton-translocating NAD(P)+ transhydrogenase subunit alpha [EC:7.1.1.1]	09100_Metabolism	09108_Metabolism_of_cofactors_and_vitamins	00760_Nicotinate_and_nicotinamide_metabolism_[PATH:ko00760]
NODE_8318_2	0.00415876	0.00762998	0.01532125	0.01742767	Bacteria	Pseudomonadota	Gammaproteobacteria	SAR86	D2472	D2472	NA	NA	no_fe	NA	no_cazy	K03544	ATP-dependent Clp protease ATP-binding subunit ClpX	NA	NA	NA
NODE_100111_1	1.00E-10	0.00302792	0.00595348	0.01741368	Bacteria	Pseudomonadota	Gammaproteobacteria	Woeseiales	Woeseiaceae	SP4260	NA	NA	no_fe	NA	no_cazy	NA	NA	NA	NA	NA
NODE_58932_1	0.00385265	0.0071913	0.01339533	0.01741368	Bacteria	NA	NA	NA	NA	NA	NA	NA	no_fe	NA	no_cazy	NA	NA	NA	NA	NA
NODE_95084_1	1.00E-10	0.00075698	0.01562789	0.01741368	Bacteria	Pseudomonadota	Gammaproteobacteria	Burkholderiales	Burkholderiaceae	NA	NA	NA	no_fe	NA	no_cazy	NA	NA	NA	NA	NA
NODE_100622_2	1.00E-10	0.00454187	0.00893022	0.01741368	Bacteria	Pseudomonadota	Gammaproteobacteria	Burkholderiales	Burkholderiaceae	Rhodoferax_C	NA	NA	no_fe	NA	no_cazy	K02398	negative regulator of flagellin synthesis FlgM	NA	NA	NA
NODE_50672_1	1.00E-10	0.00712579	0.01018961	0.01738577	Bacteria	Bacteroidota	Bacteroidia	Flavobacteriales	Flavobacteriaceae	NA	NA	NA	no_fe	NA	no_cazy	NA	NA	NA	NA	NA
NODE_45852_1	0.00845288	0.01106093	0.01383962	0.0173487	Bacteria	Pseudomonadota	Alphaproteobacteria	Rhodobacterales	Rhodobacteraceae	GCA-002712045	NA	NA	no_fe	NA	no_cazy	NA	NA	NA	NA	NA
NODE_1653_2	0.00506275	0.00813879	0.01244637	0.01733577	Bacteria	Pseudomonadota	Gammaproteobacteria	PS1	Thioglobaceae	Pseudothioglobus	NA	NA	no_fe	NA	no_cazy	K09117	uncharacterized protein	NA	NA	NA
NODE_63101_1	0.00199061	0.01203056	0.01537539	0.01729707	Bacteria	NA	NA	NA	NA	NA	NA	NA	no_fe	GT	yes_cazy	NA	NA	NA	NA	NA
NODE_55904_1	0.00885789	0.01235137	0.01545424	0.01722019	Bacteria	Bacteroidota	Bacteroidia	Flavobacteriales	Flavobacteriaceae	MAG-121220-bin8	NA	NA	no_fe	NA	no_cazy	NA	NA	NA	NA	NA
NODE_70223_1	0.00661841	0.00957883	0.01255592	0.01713858	Bacteria	Bacteroidota	Bacteroidia	Flavobacteriales	Flavobacteriaceae	SGZJ01	NA	NA	no_fe	NA	no_cazy	NA	NA	NA	NA	NA
NODE_69315_1	1.00E-10	0.00508461	0.01562087	0.01705774	Bacteria	Pseudomonadota	Gammaproteobacteria	SAR86	D2472	SCGC-AAA076-P13	NA	NA	no_fe	NA	no_cazy	NA	NA	NA	NA	NA
NODE_16260_1	0.00567182	0.01016923	0.01093461	0.01705774	Bacteria	NA	NA	NA	NA	NA	NA	NA	no_fe	GH	yes_cazy	K07375	tubulin beta	NA	NA	NA
NODE_78150_2	1.00E-10	0.00531877	0.01045776	0.01699361	Bacteria	Pseudomonadota	Alphaproteobacteria	Rhodobacterales	Rhodobacteraceae	LGRT01	NA	NA	no_fe	NA	no_cazy	NA	NA	NA	NA	NA
NODE_68345_1	0.00751942	0.0082237	0.01368182	0.01697766	Bacteria	Pseudomonadota	Gammaproteobacteria	Pseudomonadales	Porticoccaceae	HTCC2207	NA	NA	no_fe	NA	no_cazy	NA	NA	NA	NA	NA
NODE_89897_2	0.00400451	0.00688464	0.01547036	0.0169688	Bacteria	Bacteroidota	Bacteroidia	Flavobacteriales	Flavobacteriaceae	MAG-121220-bin8	NA	NA	no_fe	NA	no_cazy	NA	NA	NA	NA	NA
NODE_54376_1	0.0067453	0.01021611	0.01085778	0.0169379	Bacteria	Pseudomonadota	Gammaproteobacteria	Pseudomonadales	Azotimanducaceae_A	UBA4421	NA	NA	no_fe	NA	no_cazy	NA	NA	NA	NA	NA
NODE_54394_1	0.00140527	0.00607445	0.00814334	0.0169379	Bacteria	Pseudomonadota	Alphaproteobacteria	Rhodobacterales	Rhodobacteraceae	Planktomarina	NA	NA	no_fe	NA	no_cazy	NA	NA	NA	NA	NA
NODE_91104_1	0.00318528	0.00809926	0.00868623	0.0169379	Bacteria	Pseudomonadota	Gammaproteobacteria	Pseudomonadales	Porticoccaceae	Porticoccus	NA	NA	no_fe	NA	no_cazy	NA	NA	NA	NA	NA
NODE_35894_1	0.00476093	0.00618489	0.01042347	0.0169379	Bacteria	Pseudomonadota	Alphaproteobacteria	Pelagibacterales	Pelagibacteraceae	Pelagibacter	NA	NA	no_fe	NA	no_cazy	K07795	putative tricarboxylic transport membrane protein	NA	NA	NA
NODE_5403_1	0.00299806	0.00320815	0.01419267	0.01691269	Bacteria	Pseudomonadota	Gammaproteobacteria	SAR86	D2472	MED-G78	NA	NA	no_fe	NA	no_cazy	NA	NA	NA	NA	NA
NODE_46694_2	0.00089643	0.00572434	0.00692627	0.01688254	Bacteria	Pseudomonadota	Gammaproteobacteria	Burkholderiales	Methylophilaceae	BACL14	NA	NA	no_fe	NA	no_cazy	NA	NA	NA	NA	NA
NODE_105886_1	0.00324626	0.00717562	0.01097343	0.01681262	Bacteria	Pseudomonadota	Gammaproteobacteria	PS1	Thioglobaceae	Pseudothioglobus	NA	NA	no_fe	NA	no_cazy	K00883	2-dehydro-3-deoxygalactonokinase [EC:2.7.1.58]	09100_Metabolism	09101_Carbohydrate_metabolism	00052_Galactose_metabolism_[PATH:ko00052]
NODE_7756_1	0.00025716	0.00033686	0.00331162	0.01678969	Bacteria	Pseudomonadota	Alphaproteobacteria	Rhodobacterales	Rhodobacteraceae	Planktomarina	NA	NA	no_fe	NA	no_cazy	NA	NA	NA	NA	NA
NODE_89432_1	0.00018534	0.00218501	0.00572821	0.01675478	Bacteria	Pseudomonadota	Alphaproteobacteria	Rhodobacterales	Rhodobacteraceae	CPC320	NA	NA	no_fe	NA	no_cazy	NA	NA	NA	NA	NA
NODE_2883_1	0.0057725	0.00686187	0.0134918	0.01674186	Bacteria	Pseudomonadota	Alphaproteobacteria	Rhodobacterales	Rhodobacteraceae	CPC320	NA	NA	no_fe	NA	no_cazy	NA	NA	NA	NA	NA
NODE_4033_1	0.00190492	0.00374284	0.00858569	0.01674186	Bacteria	Pseudomonadota	Alphaproteobacteria	Rhodobacterales	Rhodobacteraceae	CPC320	NA	NA	no_fe	NA	no_cazy	K03149	thiazole synthase [EC:2.8.1.10]	NA	NA	NA
NODE_35727_1	0.00697717	0.01090148	0.01371805	0.01671864	Bacteria	Pseudomonadota	Gammaproteobacteria	Pseudomonadales	Pseudohongiellaceae	UBA9145	NA	NA	no_fe	NA	no_cazy	NA	NA	NA	NA	NA
NODE_34981_2	0.0025166	0.00618084	0.00850692	0.01658826	Bacteria	Pseudomonadota	Alphaproteobacteria	Rhodobacterales	Rhodobacteraceae	CPC320	NA	NA	no_fe	NA	no_cazy	NA	NA	NA	NA	NA
NODE_6353_1	1.00E-10	0.00061808	0.00729165	0.01658826	Bacteria	Bacteroidota	Bacteroidia	Flavobacteriales	Flavobacteriaceae	Flavobacterium	NA	NA	no_fe	NA	no_cazy	NA	NA	NA	NA	NA
NODE_65671_1	0.00131084	0.00185425	0.00243055	0.01658826	Bacteria	Pseudomonadota	Alphaproteobacteria	Rhodobacterales	Rhodobacteraceae	CACKLF01	NA	NA	no_fe	NA	no_cazy	NA	NA	NA	NA	NA
NODE_13807_1	0.00498879	0.00731933	0.01439125	0.01658241	Bacteria	NA	NA	NA	NA	NA	NA	NA	no_fe	NA	no_cazy	NA	NA	NA	NA	NA
NODE_85843_1	1.00E-10	0.00286686	0.01550122	0.01648742	Bacteria	Pseudomonadota	NA	NA	NA	NA	NA	NA	no_fe	NA	no_cazy	K02866	large subunit ribosomal protein L10e	NA	NA	NA
NODE_58246_1	1.00E-10	0.0040136	0.01409201	0.01648742	Bacteria	Pseudomonadota	Gammaproteobacteria	Burkholderiales	Burkholderiaceae	NA	NA	NA	no_fe	NA	no_cazy	NA	NA	NA	NA	NA
NODE_86156_1	0.00036516	0.00179179	0.00563681	0.01648742	Bacteria	Pseudomonadota	Alphaproteobacteria	Pelagibacterales	Pelagibacteraceae	Pelagibacter	NA	NA	no_fe	NA	no_cazy	NA	NA	NA	NA	NA
NODE_4649_2	0.00322322	0.01073314	0.01331143	0.01646048	Bacteria	Pseudomonadota	Alphaproteobacteria	Rhodobacterales	Rhodobacteraceae	Planktomarina	NA	Fe-S cluster assembly	yes_fe	NA	no_cazy	K11717	cysteine desulfurase / selenocysteine lyase [EC:2.8.1.7 4.4.1.16]	09100_Metabolism	09106_Metabolism_of_other_amino_acids	00450_Selenocompound_metabolism_[PATH:ko00450]
NODE_47782_2	0.0013021	0.0025584	0.01006063	0.01634829	Bacteria	Pseudomonadota	Gammaproteobacteria	NA	NA	NA	NA	NA	no_fe	NA	no_cazy	NA	NA	NA	NA	NA
NODE_99451_1	1.00E-10	0.00929257	0.0106581	0.01632949	Bacteria	Pseudomonadota	Alphaproteobacteria	Caulobacterales	Caulobacteraceae	Phenylobacterium	NA	NA	no_fe	NA	no_cazy	NA	NA	NA	NA	NA
NODE_22953_1	0.00159444	0.00319126	0.00976057	0.01631387	Bacteria	Pseudomonadota	Alphaproteobacteria	Rhodobacterales	Rhodobacteraceae	GCA-2697345	NA	NA	no_fe	NA	no_cazy	NA	NA	NA	NA	NA
NODE_83802_1	0.00719673	0.01134671	0.01533805	0.01631387	Bacteria	Pseudomonadota	Alphaproteobacteria	Puniceispirillales_A	AAA536-G10	NA	NA	NA	no_fe	NA	no_cazy	NA	NA	NA	NA	NA
NODE_84410_1	1.00E-10	0.00070917	0.00278874	0.01631387	Bacteria	Bacteroidota	Bacteroidia	Flavobacteriales	Flavobacteriaceae	Hel1-33-131	NA	NA	no_fe	NA	no_cazy	NA	NA	NA	NA	NA
NODE_25709_1	1.00E-10	0.00318791	0.00585019	0.01629671	Bacteria	Bacteroidota	Kapaibacteriia	Kapaibacteriales	UBA961	UBA2353	NA	NA	no_fe	NA	no_cazy	NA	NA	NA	NA	NA
NODE_26153_1	0.00328525	0.00795722	0.01460243	0.01627105	Bacteria	Pseudomonadota	Alphaproteobacteria	Pelagibacterales	Pelagibacteraceae	Pelagibacter	NA	NA	no_fe	NA	no_cazy	NA	NA	NA	NA	NA
NODE_97363_1	0.00086261	0.00847435	0.00999735	0.01624547	Bacteria	Pseudomonadota	Alphaproteobacteria	Rhodobacterales	Rhodobacteraceae	GCA-002705045	NA	NA	no_fe	NA	no_cazy	NA	NA	NA	NA	NA
NODE_63507_1	0.00271665	0.00422958	0.00653414	0.01621633	Bacteria	Pseudomonadota	Gammaproteobacteria	Pseudomonadales	Nitrincolaceae	ASP10-02a	NA	NA	no_fe	NA	no_cazy	NA	NA	NA	NA	NA
NODE_84627_1	1.00E-10	0.00589497	0.00662325	0.01614393	Bacteria	Pseudomonadota	Gammaproteobacteria	SAR86	D2472	SCGC-AAA076-P13	NA	NA	no_fe	NA	no_cazy	NA	NA	NA	NA	NA
NODE_49291_1	0.00933931	0.01310722	0.01443198	0.01608112	Bacteria	Pseudomonadota	Gammaproteobacteria	PS1	Thioglobaceae	Pseudothioglobus	NA	NA	no_fe	NA	no_cazy	NA	NA	NA	NA	NA
NODE_81978_1	0.00532984	0.00837776	0.00892251	0.01606028	Bacteria	NA	NA	NA	NA	NA	NA	NA	no_fe	NA	no_cazy	K02941	large subunit ribosomal protein LP0	NA	NA	NA
NODE_74375_1	0.00794444	0.00837776	0.01509963	0.01606028	Bacteria	Pseudomonadota	Gammaproteobacteria	Pseudomonadales	Porticoccaceae	HTCC2207	NA	NA	no_fe	NA	no_cazy	NA	NA	NA	NA	NA
NODE_18573_2	0.00284011	0.00417805	0.00924174	0.01601879	Bacteria	Bacteroidota	Bacteroidia	Flavobacteriales	Flavobacteriaceae	MS024-2A	NA	NA	no_fe	NA	no_cazy	NA	NA	NA	NA	NA
NODE_36910_1	0.00091032	0.00298102	0.00703354	0.01600107	Bacteria	Marinisomatota	Marinisomatia	Marinisomatales	UBA1611	TMED80	NA	NA	no_fe	NA	no_cazy	NA	NA	NA	NA	NA
NODE_81538_1	0.00298021	0.00486183	0.00682809	0.0159775	Bacteria	Pseudomonadota	Alphaproteobacteria	Puniceispirillales	Puniceispirillaceae	UBA3439	NA	NA	no_fe	NA	no_cazy	NA	NA	NA	NA	NA
NODE_784_6	0.00038527	0.01249015	0.0148837	0.01596254	Bacteria	Pseudomonadota	Gammaproteobacteria	Pseudomonadales	Nitrincolaceae	ASP10-02a	NA	NA	no_fe	NA	no_cazy	K02601	transcription termination/antitermination protein NusG	NA	NA	NA
NODE_7005_3	1.00E-10	0.00415301	0.00998024	0.01592278	Bacteria	Bacteroidota	Bacteroidia	Flavobacteriales	Flavobacteriaceae	MAG-121220-bin8	NA	NA	no_fe	NA	no_cazy	NA	NA	NA	NA	NA
NODE_5138_2	0.00456928	0.00545611	0.00676317	0.01591655	Bacteria	Bacteroidota	Bacteroidia	Flavobacteriales	Flavobacteriaceae	MAG-121220-bin8	NA	NA	no_fe	NA	no_cazy	NA	NA	NA	NA	NA
NODE_36166_2	1.00E-10	0.00207296	0.01018961	0.01589556	Bacteria	Bacteroidota	Bacteroidia	Flavobacteriales	Schleiferiaceae	TMED14	NA	NA	no_fe	NA	no_cazy	NA	NA	NA	NA	NA
NODE_80463_1	0.00140671	0.00276394	0.00407584	0.01589556	Bacteria	Pseudomonadota	Gammaproteobacteria	SAR86	D2472	SCGC-AAA076-P13	NA	NA	no_fe	NA	no_cazy	NA	NA	NA	NA	NA
NODE_61089_1	0.00030078	0.00384134	0.00464789	0.01586071	Bacteria	Bacteroidota	Bacteroidia	Flavobacteriales	Flavobacteriaceae	MAG-121220-bin8	NA	NA	no_fe	NA	no_cazy	NA	NA	NA	NA	NA
NODE_79959_1	0.00629791	0.01099937	0.01216515	0.01581446	Bacteria	Pseudomonadota	Alphaproteobacteria	Rhodobacterales	Rhodobacteraceae	GCA-2697345	NA	NA	no_fe	NA	no_cazy	NA	NA	NA	NA	NA
NODE_45478_1	0.00029946	0.00353036	0.01041209	0.01579144	Bacteria	Pseudomonadota	Gammaproteobacteria	Pseudomonadales	Pseudohongiellaceae	UBA9145	NA	NA	no_fe	NA	no_cazy	NA	NA	NA	NA	NA
NODE_39529_1	1.00E-10	0.00154285	0.00758387	0.01577422	Bacteria	Planctomycetota	UBA1135	UBA1135	GCA-002686595	JAKVCE01	NA	NA	no_fe	NA	no_cazy	NA	NA	NA	NA	NA
NODE_40075_2	0.00209396	0.00257142	0.00404473	0.01577422	Bacteria	Pseudomonadota	Alphaproteobacteria	Rhodobacterales	Rhodobacteraceae	Planktomarina	NA	NA	no_fe	NA	no_cazy	NA	NA	NA	NA	NA
NODE_26253_1	1.00E-10	0.00205539	0.01212391	0.01576086	Bacteria	Planctomycetota	Phycisphaerae	Phycisphaerales	UBA1924	UBA1924	NA	NA	no_fe	NA	no_cazy	NA	NA	NA	NA	NA
NODE_38849_1	1.00E-10	0.0032864	0.01453883	0.01575018	Bacteria	Pseudomonadota	Gammaproteobacteria	Burkholderiales	Methylophilaceae	BACL14	NA	NA	no_fe	NA	no_cazy	NA	NA	NA	NA	NA
NODE_57520_1	1.00E-10	0.0023332	0.00458753	0.01565472	Bacteria	Pseudomonadota	Gammaproteobacteria	SAR86	D2472	MED-G82	NA	NA	no_fe	NA	no_cazy	NA	NA	NA	NA	NA
NODE_73942_1	0.0020781	0.0081662	0.0133803	0.01565472	Bacteria	Pseudomonadota	Gammaproteobacteria	Pseudomonadales	Porticoccaceae	Porticoccus	NA	NA	no_fe	NA	no_cazy	NA	NA	NA	NA	NA
NODE_9000_2	0.00069322	0.0081662	0.01376259	0.01565472	Bacteria	Pseudomonadota	Gammaproteobacteria	Pseudomonadales	Porticoccaceae	HTCC2207	NA	NA	no_fe	NA	no_cazy	K03439	tRNA (guanine-N7-)-methyltransferase [EC:2.1.1.33]	NA	NA	NA
NODE_2315_3	0.0086208	0.01286747	0.01439836	0.01564257	Bacteria	Pseudomonadota	Gammaproteobacteria	SAR86	D2472	MED-G78	NA	NA	no_fe	GT	yes_cazy	K03694	ATP-dependent Clp protease ATP-binding subunit ClpA	NA	NA	NA
NODE_31470_1	0.01011273	0.0113638	0.0131667	0.01556042	Bacteria	Pseudomonadota	Alphaproteobacteria	Rhodobacterales	Rhodobacteraceae	Planktomarina	NA	NA	no_fe	NA	no_cazy	K03531	cell division protein FtsZ	NA	NA	NA
NODE_108697_1	1.00E-10	0.0008117	0.01276771	0.01556042	Bacteria	Bacteroidota	Bacteroidia	Flavobacteriales	Flavobacteriaceae	Flavobacterium	NA	NA	no_fe	NA	no_cazy	NA	NA	NA	NA	NA
NODE_96452_2	0.00594578	0.00673711	0.0079479	0.01549817	Bacteria	Pseudomonadota	Gammaproteobacteria	SAR86	D2472	D2472	NA	NA	no_fe	NA	no_cazy	K09921	uncharacterized protein	NA	NA	NA
NODE_58072_1	1.00E-10	0.01094061	0.01245397	0.01545402	Bacteria	NA	NA	NA	NA	NA	NA	NA	no_fe	NA	no_cazy	NA	NA	NA	NA	NA
NODE_105822_1	1.00E-10	0.00842139	0.01103874	0.01537517	Bacteria	Pseudomonadota	NA	NA	NA	NA	NA	NA	no_fe	NA	no_cazy	NA	NA	NA	NA	NA
NODE_43548_1	1.00E-10	0.00400224	0.0078692	0.01534473	Bacteria	Pseudomonadota	Alphaproteobacteria	NA	NA	NA	NA	NA	no_fe	NA	no_cazy	NA	NA	NA	NA	NA
NODE_66959_1	1.00E-10	0.00266816	0.01049227	0.01534473	Bacteria	Pseudomonadota	Gammaproteobacteria	Burkholderiales	Burkholderiaceae	NA	NA	NA	no_fe	NA	no_cazy	NA	NA	NA	NA	NA
NODE_75290_1	0.00442237	0.00933857	0.01311534	0.01534473	Bacteria	Bacteroidota	Bacteroidia	Flavobacteriales	BACL11	UWMA-0277	NA	NA	no_fe	NA	no_cazy	NA	NA	NA	NA	NA
NODE_104815_1	1.00E-10	0.0095675	0.01097343	0.0152842	Bacteria	Pseudomonadota	NA	NA	NA	NA	NA	NA	no_fe	NA	no_cazy	NA	NA	NA	NA	NA
NODE_105142_1	1.00E-10	0.0095675	0.01018961	0.0152842	Bacteria	Pseudomonadota	Alphaproteobacteria	Pelagibacterales	Pelagibacteraceae	Pelagibacter	NA	NA	no_fe	NA	no_cazy	NA	NA	NA	NA	NA
NODE_31_4	0.00494071	0.00669527	0.00987316	0.01524148	Bacteria	Pseudomonadota	Gammaproteobacteria	Pseudomonadales	Porticoccaceae	HTCC2207	NA	NA	no_fe	NA	no_cazy	K00616	transaldolase [EC:2.2.1.2]	09100_Metabolism	09101_Carbohydrate_metabolism;_09102_Energy_metabolism	00030_Pentose_phosphate_pathway_[PATH:ko00030];_00710_Carbon_fixation_by_Calvin_cycle_[PATH:ko00710]
NODE_29621_1	0.00161834	0.00576331	0.01406707	0.01523911	Bacteria	Zixibacteria	MSB-5A5	GN15	JAAZOE01	JAAEQF01	NA	NA	no_fe	NA	no_cazy	NA	NA	NA	NA	NA
NODE_63823_2	0.00067375	0.00634081	0.00779206	0.01519429	Bacteria	Pseudomonadota	Gammaproteobacteria	PS1	Thioglobaceae	Pseudothioglobus	NA	NA	no_fe	NA	no_cazy	K15633	2,3-bisphosphoglycerate-independent phosphoglycerate mutase [EC:5.4.2.12]	09100_Metabolism	09101_Carbohydrate_metabolism;_09102_Energy_metabolism;_09105_Amino_acid_metabolism	00010_Glycolysis_/_Gluconeogenesis_[PATH:ko00010];_00680_Methane_metabolism_[PATH:ko00680];_00260_Glycine,_serine_and_threonine_metabolism_[PATH:ko00260]
NODE_24935_2	0.00691535	0.00735987	0.01113151	0.01519429	Bacteria	Pseudomonadota	Alphaproteobacteria	Pelagibacterales	Pelagibacteraceae	Pelagibacter	NA	NA	no_fe	NA	no_cazy	NA	NA	NA	NA	NA
NODE_45800_1	0.00252336	0.00792601	0.01168808	0.01519429	Bacteria	Pseudomonadota	Gammaproteobacteria	PS1	Thioglobaceae	Pseudothioglobus	NA	NA	no_fe	NA	no_cazy	NA	NA	NA	NA	NA
NODE_46785_1	1.00E-10	0.01287977	0.0136361	0.01519429	Bacteria	NA	NA	NA	NA	NA	NA	NA	no_fe	NA	no_cazy	NA	NA	NA	NA	NA
NODE_64818_1	1.00E-10	0.00609693	0.00839144	0.01519429	Bacteria	Pseudomonadota	Gammaproteobacteria	PS1	Thioglobaceae	Pseudothioglobus	NA	NA	no_fe	NA	no_cazy	NA	NA	NA	NA	NA
NODE_74215_1	0.00235314	0.00462351	0.00779206	0.01519429	Bacteria	Pseudomonadota	Alphaproteobacteria	Puniceispirillales	Puniceispirillaceae	UBA3439	NA	NA	no_fe	NA	no_cazy	K21309	sulfite dehydrogenase (quinone) subunit SoeC	09100_Metabolism	09102_Energy_metabolism	00920_Sulfur_metabolism_[PATH:ko00920]
NODE_56245_1	0.00258241	0.0045102	0.00665096	0.01513071	Bacteria	Pseudomonadota	Gammaproteobacteria	Pseudomonadales	Pseudohongiellaceae	UBA9145	NA	NA	no_fe	NA	no_cazy	NA	NA	NA	NA	NA
NODE_34780_1	1.00E-10	0.01081872	0.01160277	0.01508338	Bacteria	Bacteroidota	Bacteroidia	Flavobacteriales	NA	NA	NA	NA	no_fe	NA	no_cazy	K26958	bacilliredoxin	09190_Not_Included_in_Pathway_or_Brite	09191_Unclassified:_metabolism	99999_Others
NODE_77133_1	1.00E-10	0.00261635	0.00643034	0.01504677	Bacteria	Actinomycetota	Acidimicrobiia	Acidimicrobiales	NA	NA	NA	NA	no_fe	NA	no_cazy	NA	NA	NA	NA	NA
NODE_76839_1	1.00E-10	0.00156677	0.00616116	0.01501761	Bacteria	Actinomycetota	Acidimicrobiia	Acidimicrobiales	Iamiaceae	Aquihabitans	NA	NA	no_fe	NA	no_cazy	K02899	large subunit ribosomal protein L27	NA	NA	NA
NODE_1141_8	1.00E-10	0.00077886	0.00612555	0.0149308	Bacteria	Pseudomonadota	Gammaproteobacteria	Burkholderiales	Burkholderiaceae	Polaromonas	NA	NA	no_fe	NA	no_cazy	K02988	small subunit ribosomal protein S5	NA	NA	NA
NODE_71967_1	0.00527517	0.00777359	0.01401071	0.01490209	Bacteria	Pseudomonadota	Alphaproteobacteria	Rhodobacterales	Rhodobacteraceae	Planktomarina	NA	NA	no_fe	NA	no_cazy	NA	NA	NA	NA	NA
NODE_600_7	0.00853792	0.01199276	0.01387067	0.01487608	Bacteria	Pseudomonadota	Gammaproteobacteria	SAR86	D2472	SCGC-AAA076-P13	NA	NA	no_fe	NA	no_cazy	NA	NA	NA	NA	NA
NODE_84766_2	1.00E-10	0.00309752	0.00913551	0.014845	Bacteria	Bacteroidota	Bacteroidia	Cytophagales	Cyclobacteriaceae	UBA4465	NA	NA	no_fe	NA	no_cazy	NA	NA	NA	NA	NA
NODE_23647_1	0.00276046	0.00773976	0.01175929	0.01483724	Bacteria	Bacteroidota	Bacteroidia	Flavobacteriales	Flavobacteriaceae	MAG-121220-bin8	NA	NA	no_fe	NA	no_cazy	NA	NA	NA	NA	NA
NODE_11085_1	0.00076654	0.0038682	0.01267607	0.01483079	Bacteria	Pseudomonadota	Gammaproteobacteria	Pseudomonadales	Porticoccaceae	HTCC2207	NA	NA	no_fe	NA	no_cazy	NA	NA	NA	NA	NA
NODE_34681_1	0.00587805	0.00684405	0.00925152	0.01476017	Bacteria	Pseudomonadota	Alphaproteobacteria	Rhodobacterales	Rhodobacteraceae	Planktomarina	NA	NA	no_fe	CE	yes_cazy	K16842	allantoinase [EC:3.5.2.5]	09100_Metabolism	09104_Nucleotide_metabolism	00230_Purine_metabolism_[PATH:ko00230]
NODE_70467_1	0.00738434	0.00962445	0.01261571	0.01476017	Bacteria	Pseudomonadota	Gammaproteobacteria	Pseudomonadales	Halieaceae	Luminiphilus	NA	OP_complex_IV	yes_fe	NA	no_cazy	K02275	cytochrome c oxidase subunit II [EC:7.1.1.9]	NA	NA	NA
NODE_103675_1	1.00E-10	0.00064163	0.00126157	0.01476017	Bacteria	NA	NA	NA	NA	NA	NA	NA	no_fe	NA	no_cazy	NA	NA	NA	NA	NA
NODE_73428_2	0.00542612	0.00846951	0.00908331	0.01476017	Bacteria	Bacteroidota	Bacteroidia	Flavobacteriales	Flavobacteriaceae	SGZJ01	NA	NA	no_fe	NA	no_cazy	NA	NA	NA	NA	NA
NODE_98291_1	1.00E-10	0.00307982	0.01362497	0.01476017	Bacteria	Bacteroidota	Bacteroidia	Flavobacteriales	Flavobacteriaceae	MAG-121220-bin8	NA	NA	no_fe	NA	no_cazy	NA	NA	NA	NA	NA
NODE_98459_1	1.00E-10	0.00307982	0.00756943	0.01476017	Bacteria	Bacteroidota	Bacteroidia	NA	NA	NA	NA	NA	no_fe	NA	no_cazy	NA	NA	NA	NA	NA
NODE_99089_2	1.00E-10	0.00383413	0.0043078	0.01470017	Bacteria	Pseudomonadota	Gammaproteobacteria	Burkholderiales	Burkholderiaceae	Polaromonas	NA	NA	no_fe	NA	no_cazy	K02988	small subunit ribosomal protein S5	NA	NA	NA
NODE_24631_2	1.00E-10	0.00191395	0.00301057	0.0146763	Bacteria	Pseudomonadota	Gammaproteobacteria	Pseudomonadales	Azotimanducaceae_A	UBA4421	NA	NA	no_fe	NA	no_cazy	K03790	[ribosomal protein S5]-alanine N-acetyltransferase [EC:2.3.1.267]	NA	NA	NA
NODE_7672_3	1.00E-10	0.00076558	0.00451585	0.0146763	Bacteria	Pseudomonadota	Alphaproteobacteria	Rhodobacterales	Rhodobacteraceae	CPC320	NA	NA	no_fe	NA	no_cazy	NA	NA	NA	NA	NA
NODE_85670_1	0.00428608	0.00765581	0.0090317	0.0146763	Bacteria	Bacteroidota	Bacteroidia	Cytophagales	Cyclobacteriaceae	UBA4465	Sid_PvdS_regulator_Paeruginosa_PA2426_180620	iron_gene_regulation	yes_fe	NA	no_cazy	NA	NA	NA	NA	NA
NODE_34266_1	0.00108166	0.00170022	0.00250722	0.01466704	Bacteria	Bacteroidota	NA	NA	NA	NA	NA	NA	no_fe	NA	no_cazy	NA	NA	NA	NA	NA
NODE_46416_2	0.00194545	0.00382247	0.00563681	0.01465548	Bacteria	Pseudomonadota	Gammaproteobacteria	Pseudomonadales	Halieaceae	Halioglobus	NA	NA	no_fe	NA	no_cazy	NA	NA	NA	NA	NA
NODE_108286_1	1.00E-10	0.00508461	0.00749802	0.01462092	Bacteria	NA	NA	NA	NA	NA	NA	metalloprotein	yes_fe	NA	no_cazy	K01462	peptide deformylase [EC:3.5.1.88]	NA	NA	NA
NODE_53477_1	0.00478857	0.00761256	0.01047745	0.01459339	Bacteria	Bdellovibrionota	Bacteriovoracia	Bacteriovoracales	Bacteriovoracaceae	JACKAJ01	NA	NA	no_fe	NA	no_cazy	NA	NA	NA	NA	NA
NODE_96365_1	1.00E-10	0.00076126	0.00299356	0.01459339	Bacteria	Bacteroidota	Bacteroidia	Chitinophagales	Chitinophagaceae	Flavipsychrobacter	NA	NA	no_fe	NA	no_cazy	NA	NA	NA	NA	NA
NODE_36615_2	0.00095246	0.0067839	0.00735916	0.01435016	Bacteria	Pseudomonadota	Alphaproteobacteria	Rhodobacterales	Rhodobacteraceae	CPC320	NA	NA	no_fe	NA	no_cazy	NA	NA	NA	NA	NA
NODE_22392_1	1.00E-10	0.00434652	0.01037744	0.01428403	Bacteria	Bacteroidota	Bacteroidia	Flavobacteriales	Flavobacteriaceae	Marisimplicoccus	NA	NA	no_fe	NA	no_cazy	NA	NA	NA	NA	NA
NODE_77565_1	0.00310148	0.01015645	0.0113161	0.01427805	Bacteria	Pseudomonadota	Alphaproteobacteria	Pelagibacterales	Pelagibacteraceae	Pelagibacter	NA	NA	no_fe	NA	no_cazy	NA	NA	NA	NA	NA
NODE_10796_1	1.00E-10	0.00420319	0.01275064	0.01427342	Bacteria	Pseudomonadota	Gammaproteobacteria	Burkholderiales	Burkholderiaceae	NA	NA	NA	no_fe	NA	no_cazy	NA	NA	NA	NA	NA
NODE_16565_1	0.00370892	0.00475911	0.00526351	0.01425513	Bacteria	Pseudomonadota	Gammaproteobacteria	Pseudomonadales	Porticoccaceae	HTCC2207	NA	NA	no_fe	NA	no_cazy	NA	NA	NA	NA	NA
NODE_20593_1	0.00685772	0.00743405	0.00822196	0.0142512	Bacteria	Pseudomonadota	Alphaproteobacteria	Pelagibacterales	Pelagibacteraceae	Pelagibacter	NA	NA	no_fe	NA	no_cazy	K02959	small subunit ribosomal protein S16	NA	NA	NA
NODE_2296_1	0.00593384	0.0100633	0.01270497	0.01421478	Bacteria	Pseudomonadota	Alphaproteobacteria	Rhodobacterales	Rhodobacteraceae	Planktomarina	NA	NA	no_fe	NA	no_cazy	K04043	molecular chaperone DnaK	NA	NA	NA
NODE_65364_1	0.00720217	0.00861366	0.0096778	0.01415358	Bacteria	Bacteroidota	Bacteroidia	Flavobacteriales	UA16	UBA974	NA	NA	no_fe	NA	no_cazy	K00606	3-methyl-2-oxobutanoate hydroxymethyltransferase [EC:2.1.2.11]	09100_Metabolism	09108_Metabolism_of_cofactors_and_vitamins	00770_Pantothenate_and_CoA_biosynthesis_[PATH:ko00770]
NODE_11448_2	0.00266167	0.00461446	0.01270212	0.01415358	Bacteria	Bacteroidota	Bacteroidia	Flavobacteriales	Flavobacteriaceae	Marivariicella	NA	NA	no_fe	NA	no_cazy	K01783	ribulose-phosphate 3-epimerase [EC:5.1.3.1]	NA	NA	NA
NODE_46898_1	0.00712004	0.00883556	0.01302934	0.01411491	Bacteria	Pseudomonadota	Gammaproteobacteria	Pseudomonadales	Halomonadaceae	Halomonas	NA	NA	no_fe	NA	no_cazy	K02880	large subunit ribosomal protein L17e	NA	NA	NA
NODE_25853_1	0.00528538	0.00791519	0.01013393	0.01411491	Bacteria	Pseudomonadota	Alphaproteobacteria	Rhodobacterales	Rhodobacteraceae	Planktomarina	NA	NA	no_fe	NA	no_cazy	NA	NA	NA	NA	NA
NODE_56392_1	1.00E-10	0.00930229	0.00997644	0.01404995	Bacteria	Pseudomonadota	Gammaproteobacteria	PS1	Thioglobaceae	Pseudothioglobus	NA	metalloprotein	yes_fe	NA	no_cazy	K00311	electron-transferring-flavoprotein dehydrogenase [EC:1.5.5.1]	09190_Not_Included_in_Pathway_or_Brite	09191_Unclassified:_metabolism	99980_Enzymes_with_EC_numbers
NODE_89471_1	1.00E-10	0.00292918	0.00431951	0.0140382	Archaea	Thermoplasmatota	Thermoplasmata	GCA-020350865	GCA-020350865	GCA-020348445	NA	NA	no_fe	NA	no_cazy	K22390	acid phosphatase type 7	09190_Not_Included_in_Pathway_or_Brite	09191_Unclassified:_metabolism	99999_Others
NODE_88947_1	1.00E-10	0.00402762	0.00503943	0.0140382	Bacteria	Pseudomonadota	Gammaproteobacteria	SAR86	SAR86	GCA-2707915	NA	NA	no_fe	NA	no_cazy	NA	NA	NA	NA	NA
NODE_89718_1	1.00E-10	0.00292918	0.00431951	0.0140382	Bacteria	Pseudomonadota	Gammaproteobacteria	Granulosicoccales	Granulosicoccaceae	GCA-1730015	NA	NA	no_fe	NA	no_cazy	NA	NA	NA	NA	NA
NODE_7206_1	0.00525428	0.00596959	0.01006063	0.01401282	Bacteria	Pseudomonadota	Gammaproteobacteria	Pseudomonadales	Porticoccaceae	TMED48	NA	NA	no_fe	GH	yes_cazy	K04077	chaperonin GroEL [EC:5.6.1.7]	NA	NA	NA
NODE_551_12	1.00E-10	0.00080684	0.00555242	0.01392052	Bacteria	Pseudomonadota	Gammaproteobacteria	Pseudomonadales	Pseudomonadaceae	NA	NA	NA	no_fe	NA	no_cazy	K03040	DNA-directed RNA polymerase subunit alpha [EC:2.7.7.6]	NA	NA	NA
NODE_1538_1	0.00119393	0.00159373	0.00940074	0.01388725	Bacteria	Bacteroidota	Bacteroidia	Flavobacteriales	Flavobacteriaceae	NA	NA	NA	no_fe	NA	no_cazy	NA	NA	NA	NA	NA
NODE_87904_1	0.00018435	0.00253547	0.00569742	0.01388725	Bacteria	Marinisomatota	Marinisomatia	Marinisomatales	UBA1611	JAOLAV01	NA	NA	no_fe	NA	no_cazy	NA	NA	NA	NA	NA
NODE_63194_1	1.00E-10	0.00060153	0.00236545	0.01383766	Bacteria	Pseudomonadota	Gammaproteobacteria	Burkholderiales	Burkholderiaceae	Polaromonas	NA	NA	no_fe	NA	no_cazy	K02674	type IV pilus assembly protein PilY1	NA	NA	NA
NODE_28038_1	1.00E-10	0.00519777	0.01021985	0.01379659	Bacteria	NA	NA	NA	NA	NA	NA	NA	no_fe	NA	no_cazy	K01623	fructose-bisphosphate aldolase, class I [EC:4.1.2.13]	NA	NA	NA
NODE_37785_1	0.00068577	0.00179656	0.0035324	0.01377616	Bacteria	Pseudomonadota	Gammaproteobacteria	Pseudomonadales	Pseudohongiellaceae	UBA9145	NA	NA	no_fe	NA	no_cazy	NA	NA	NA	NA	NA
NODE_61859_1	0.00551515	0.00834686	0.0105503	0.0137152	Bacteria	Pseudomonadota	Alphaproteobacteria	Pelagibacterales	Pelagibacteraceae	Pelagibacter	NA	NA	no_fe	NA	no_cazy	NA	NA	NA	NA	NA
NODE_625_5	0.00168679	0.0054399	0.01275284	0.01363711	Bacteria	Pseudomonadota	Gammaproteobacteria	Pseudomonadales	Porticoccaceae	HTCC2207	NA	NA	no_fe	NA	no_cazy	NA	NA	NA	NA	NA
NODE_17986_3	1.00E-10	0.00531877	0.01254931	0.01359489	Bacteria	Bacteroidota	Bacteroidia	Flavobacteriales	Flavobacteriaceae	MAG-121220-bin8	NA	NA	no_fe	NA	no_cazy	K03522	electron transfer flavoprotein alpha subunit	NA	NA	NA
NODE_17384_1	0.00489378	0.00647503	0.01151869	0.01359489	Bacteria	Pseudomonadota	Alphaproteobacteria	Rhodobacterales	Rhodobacteraceae	LFER01	NA	NA	no_fe	NA	no_cazy	K02406	flagellin	NA	NA	NA
NODE_27636_1	0.00579807	0.00608893	0.00849629	0.01355526	Bacteria	Pseudomonadota	Alphaproteobacteria	Rhodobacterales	Rhodobacteraceae	NA	NA	NA	no_fe	NA	no_cazy	NA	NA	NA	NA	NA
NODE_7872_2	1.00E-10	0.00091572	0.00668755	0.01354209	Bacteria	Pseudomonadota	Gammaproteobacteria	Pseudomonadales	Moraxellaceae	NA	NA	NA	no_fe	GT	yes_cazy	K02111	F-type H+/Na+-transporting ATPase subunit alpha [EC:7.1.2.2 7.2.2.1]	NA	NA	NA
NODE_79907_1	0.0025133	0.00423274	0.0083224	0.01352371	Bacteria	Pseudomonadota	Alphaproteobacteria	Rhodobacterales	Rhodobacteraceae	NA	NA	NA	no_fe	NA	no_cazy	K01356	repressor LexA [EC:3.4.21.88]	NA	NA	NA
NODE_46108_1	0.00255885	0.00402216	0.00494272	0.01349344	Bacteria	Myxococcota	UBA796	UBA796	UBA796	UBA796	NA	NA	no_fe	NA	no_cazy	NA	NA	NA	NA	NA
NODE_59762_1	0.00094523	0.00644419	0.01151869	0.01347667	Bacteria	Pseudomonadota	Gammaproteobacteria	Pseudomonadales	Halieaceae	Luminiphilus	NA	NA	no_fe	NA	no_cazy	NA	NA	NA	NA	NA
NODE_82762_1	1.00E-10	0.00982495	0.01241859	0.01345328	Bacteria	Pseudomonadota	Alphaproteobacteria	Rhodobacterales	Rhodobacteraceae	Planktomarina	NA	NA	no_fe	NA	no_cazy	K00428	cytochrome c peroxidase [EC:1.11.1.5]	09190_Not_Included_in_Pathway_or_Brite	09191_Unclassified:_metabolism	99980_Enzymes_with_EC_numbers
NODE_654_6	0.002007	0.00374284	0.00505942	0.01345328	Bacteria	Pseudomonadota	Gammaproteobacteria	SAR86	D2472	MED-G78	NA	NA	no_fe	NA	no_cazy	K02115	F-type H+-transporting ATPase subunit gamma	NA	NA	NA
NODE_3646_3	0.00104031	0.00262485	0.00602113	0.01341833	Bacteria	Pseudomonadota	Gammaproteobacteria	Pseudomonadales	Porticoccaceae	TMED48	NA	NA	no_fe	NA	no_cazy	NA	NA	NA	NA	NA
NODE_59272_1	1.00E-10	0.0023332	0.00573441	0.01341833	Bacteria	Pseudomonadota	Alphaproteobacteria	Pelagibacterales	Pelagibacteraceae	Pelagibacter	NA	NA	no_fe	NA	no_cazy	NA	NA	NA	NA	NA
NODE_59382_1	1.00E-10	0.0046664	0.01146883	0.01341833	Bacteria	NA	NA	NA	NA	NA	NA	NA	no_fe	NA	no_cazy	NA	NA	NA	NA	NA
NODE_51106_1	0.00054484	0.00347549	0.00735916	0.01332515	Bacteria	Pseudomonadota	Alphaproteobacteria	Pelagibacterales	Pelagibacteraceae	Pelagibacter	NA	NA	no_fe	NA	no_cazy	NA	NA	NA	NA	NA
NODE_8760_1	1.00E-10	0.00406031	0.00532225	0.01326109	Bacteria	NA	NA	NA	NA	NA	NA	NA	no_fe	NA	no_cazy	K03231	elongation factor 1-alpha	NA	NA	NA
NODE_59749_2	1.00E-10	0.00287911	0.00452872	0.0132463	Bacteria	Pseudomonadota	Gammaproteobacteria	Pseudomonadales	Porticoccaceae	TMED48	NA	NA	no_fe	NA	no_cazy	K02939	large subunit ribosomal protein L9	NA	NA	NA
NODE_33653_1	0.00218861	0.00600762	0.01181216	0.01316193	Bacteria	Pseudomonadota	NA	NA	NA	NA	NA	NA	no_fe	NA	no_cazy	K02992	small subunit ribosomal protein S7	NA	NA	NA
NODE_29442_1	1.00E-10	0.00244986	0.00963381	0.01314997	Bacteria	Bacteroidota	Bacteroidia	Flavobacteriales	Flavobacteriaceae	Flavobacterium	NA	NA	no_fe	NA	no_cazy	NA	NA	NA	NA	NA
NODE_44131_1	0.00507866	0.00587966	0.00770705	0.01314997	Bacteria	Pseudomonadota	Alphaproteobacteria	Rhodobacterales	Rhodobacteraceae	CPC320	NA	NA	no_fe	NA	no_cazy	NA	NA	NA	NA	NA
NODE_354_1	1.00E-10	0.00304502	0.00598712	0.01313405	Bacteria	Pseudomonadota	Gammaproteobacteria	SAR86	D2472	NA	NA	NA	no_fe	NA	no_cazy	K00820	glutamine---fructose-6-phosphate transaminase (isomerizing) [EC:2.6.1.16]	09100_Metabolism;_09160_Human_Diseases;_09180_Brite_Hierarchies	09105_Amino_acid_metabolism;_09107_Glycan_biosynthesis_and_metabolism;_09166_Cardiovascular_disease;_09167_Endocrine_and_metabolic_disease;_09181_Protein_families:_metabolism	00250_Alanine,_aspartate_and_glutamate_metabolism_[PATH:ko00250];_00520_Amino_sugar_and_nucleotide_sugar_metabolism_[PATH:ko00520];_05415_Diabetic_cardiomyopathy_[PATH:ko05415];_04931_Insulin_resistance_[PATH:ko04931];_01002_Peptidases_and_inhibitors_[BR:ko01002]
NODE_95974_1	1.00E-10	0.00456753	0.00523873	0.01313405	Bacteria	NA	NA	NA	NA	NA	NA	NA	no_fe	NA	no_cazy	NA	NA	NA	NA	NA
NODE_35788_1	0.00835458	0.00889162	0.0121034	0.01311182	Bacteria	Pseudomonadota	Gammaproteobacteria	Pseudomonadales	Porticoccaceae	HTCC2207	NA	NA	no_fe	NA	no_cazy	K14584	2-hydroxychromene-2-carboxylate isomerase [EC:5.99.1.4]	09100_Metabolism	09111_Xenobiotics_biodegradation_and_metabolism	00626_Naphthalene_degradation_[PATH:ko00626]
NODE_25341_1	0.0050244	0.00740133	0.0119405	0.01309705	Bacteria	Pseudomonadota	Gammaproteobacteria	Pseudomonadales	Porticoccaceae	TMED48	NA	NA	no_fe	NA	no_cazy	K03551	holliday junction DNA helicase RuvB [EC:5.6.2.4]	NA	NA	NA
NODE_18057_2	1.00E-10	0.00022608	0.0102238	0.01300182	Bacteria	NA	NA	NA	NA	NA	NA	NA	no_fe	NA	no_cazy	K02358	elongation factor Tu	NA	NA	NA
NODE_63519_1	1.00E-10	0.0022457	0.008831	0.01291515	Bacteria	Pseudomonadota	Gammaproteobacteria	Burkholderiales	Burkholderiaceae	NA	NA	NA	no_fe	NA	no_cazy	K02881	large subunit ribosomal protein L18	NA	NA	NA
NODE_49397_1	0.00514329	0.00589497	0.00662325	0.01291515	Bacteria	Bacteroidota	Bacteroidia	Flavobacteriales	Flavobacteriaceae	MS024-2A	NA	NA	no_fe	NA	no_cazy	K03718	Lrp/AsnC family transcriptional regulator, regulator for asnA, asnC and gidA	NA	NA	NA
NODE_102500_1	1.00E-10	0.00334763	0.00987316	0.01283493	Bacteria	Bacteroidota	Bacteroidia	NA	NA	NA	NA	NA	no_fe	NA	no_cazy	NA	NA	NA	NA	NA
NODE_16651_2	0.00121591	0.00286686	0.01127361	0.01282355	Bacteria	Pseudomonadota	Gammaproteobacteria	Pseudomonadales	Porticoccaceae	TMED48	NA	NA	no_fe	NA	no_cazy	K09919	uncharacterized protein	NA	NA	NA
NODE_51591_2	1.00E-10	0.00501107	0.01094752	0.01280841	Bacteria	Pseudomonadota	Gammaproteobacteria	SAR86	SAR86	NA	NA	NA	no_fe	NA	no_cazy	K06204	RNA polymerase-binding transcription factor	NA	NA	NA
NODE_29072_1	1.00E-10	0.00512328	0.0065477	0.01276782	Bacteria	NA	NA	NA	NA	NA	NA	NA	no_fe	NA	no_cazy	K02358	elongation factor Tu	NA	NA	NA
NODE_18775_1	0.00059264	0.00133079	0.00948514	0.0127557	Bacteria	Pseudomonadota	Alphaproteobacteria	Rhodobacterales	Rhodobacteraceae	M30B80	NA	NA	no_fe	NA	no_cazy	NA	NA	NA	NA	NA
NODE_54068_1	0.00730741	0.00773111	0.00868623	0.01270342	Bacteria	Bacteroidota	Bacteroidia	Flavobacteriales	Flavobacteriaceae	MS024-2A	NA	NA	no_fe	NA	no_cazy	NA	NA	NA	NA	NA
NODE_19608_1	0.00640279	0.00777996	0.01139133	0.01269302	Bacteria	Pseudomonadota	Alphaproteobacteria	Rhodobacterales	Rhodobacteraceae	NA	NA	NA	no_fe	NA	no_cazy	K02406	flagellin	NA	NA	NA
NODE_49881_1	0.00185856	0.00547733	0.00807713	0.01260014	Bacteria	Pseudomonadota	Alphaproteobacteria	Rhodobacterales	Rhodobacteraceae	NA	NA	NA	no_fe	NA	no_cazy	NA	NA	NA	NA	NA
NODE_17435_3	1.00E-10	0.00109547	0.0064617	0.01260014	Bacteria	Bacteroidota	Bacteroidia	Flavobacteriales	Flavobacteriaceae	UBA7446	NA	NA	no_fe	NA	no_cazy	K02994	small subunit ribosomal protein S8	NA	NA	NA
NODE_72831_1	1.00E-10	0.00065409	0.01093157	0.01253898	Bacteria	Deinococcota	Deinococci	Deinococcales	Deinococcaceae	Deinococcus_C	NA	NA	no_fe	NA	no_cazy	NA	NA	NA	NA	NA
NODE_42298_2	0.00332496	0.00571634	0.01123945	0.01252378	Bacteria	Bacteroidota	Bacteroidia	Flavobacteriales	UA16	UBA974	NA	NA	no_fe	NA	no_cazy	NA	NA	NA	NA	NA
NODE_30200_2	0.00211472	0.00356147	0.00816964	0.01251688	Bacteria	NA	NA	NA	NA	NA	NA	NA	no_fe	NA	no_cazy	NA	NA	NA	NA	NA
NODE_46317_1	1.00E-10	0.00162995	0.00854613	0.01249853	Bacteria	Pseudomonadota	NA	NA	NA	NA	NA	NA	no_fe	NA	no_cazy	NA	NA	NA	NA	NA
NODE_88280_1	1.00E-10	0.00217326	0.00356089	0.01249853	Bacteria	Pseudomonadota	Gammaproteobacteria	Burkholderiales	Burkholderiaceae	NA	NA	ROS	yes_fe	NA	no_cazy	K04564	superoxide dismutase, Fe-Mn family [EC:1.15.1.1]	NA	NA	NA
NODE_19996_1	0.00570897	0.00788568	0.00842652	0.01248793	Bacteria	Pseudomonadota	Gammaproteobacteria	PS1	Thioglobaceae	Pseudothioglobus	NA	NA	no_fe	GH	yes_cazy	K04077	chaperonin GroEL [EC:5.6.1.7]	NA	NA	NA
NODE_38969_1	0.0086078	0.00919827	0.01026481	0.01239091	Bacteria	Pseudomonadota	Alphaproteobacteria	Puniceispirillales_A	AAA536-G10	AAA536-G10	NA	NA	no_fe	NA	no_cazy	NA	NA	NA	NA	NA
NODE_107430_1	0.00507357	0.00726156	0.01110485	0.01237379	Bacteria	Pseudomonadota	Gammaproteobacteria	Pseudomonadales	Pseudohongiellaceae	UBA9145	NA	NA	no_fe	NA	no_cazy	NA	NA	NA	NA	NA
NODE_89046_1	1.00E-10	0.00645472	0.00793203	0.01237379	Bacteria	Pseudomonadota	Gammaproteobacteria	Burkholderiales	Burkholderiaceae	Aquabacterium_A	NA	NA	no_fe	NA	no_cazy	NA	NA	NA	NA	NA
NODE_60083_1	0.00074667	0.00644419	0.00921495	0.01235362	Bacteria	Bacteroidota	Bacteroidia	Flavobacteriales	Schleiferiaceae	TMED14	NA	NA	no_fe	NA	no_cazy	NA	NA	NA	NA	NA
NODE_44703_1	0.00302867	0.00346763	0.00974007	0.01234536	Bacteria	Pseudomonadota	Gammaproteobacteria	Pseudomonadales	Porticoccaceae	HTCC2207	NA	NA	no_fe	NA	no_cazy	NA	NA	NA	NA	NA
NODE_26364_2	0.00489837	0.0064163	0.00841047	0.01230014	Bacteria	Pseudomonadota	Alphaproteobacteria	Sphingomonadales	Sphingomonadaceae	Sphingomonas	NA	NA	no_fe	NA	no_cazy	NA	NA	NA	NA	NA
NODE_66349_1	0.00293902	0.00577467	0.01135414	0.01230014	Bacteria	Pseudomonadota	Alphaproteobacteria	Rhodobacterales	Rhodobacteraceae	Planktomarina	NA	NA	no_fe	NA	no_cazy	NA	NA	NA	NA	NA
NODE_70462_1	1.00E-10	0.00577467	0.00693864	0.01230014	Bacteria	Pseudomonadota	Alphaproteobacteria	Rhodobacterales	Rhodobacteraceae	CPC320	NA	NA	no_fe	AA	yes_cazy	NA	NA	NA	NA	NA
NODE_30366_1	0.00101747	0.00439811	0.00707528	0.01226364	Bacteria	Pseudomonadota	Gammaproteobacteria	Burkholderiales	Burkholderiaceae	Aquabacterium_A	NA	NA	no_fe	NA	no_cazy	K14753	guanine nucleotide-binding protein subunit beta-2-like 1 protein	09120_Genetic_Information_Processing;_09160_Human_Diseases;_09180_Brite_Hierarchies	09122_Translation;_09172_Infectious_disease:_viral;_09182_Protein_families:_genetic_information_processing;_09183_Protein_families:_signaling_and_cellular_processes	03010_Ribosome_[PATH:ko03010];_05162_Measles_[PATH:ko05162];_03019_Messenger_RNA_biogenesis_[BR:ko03019];_04147_Exosome_[BR:ko04147]
NODE_70002_1	1.00E-10	0.01053672	0.01130033	0.01224184	Bacteria	Bacillota_I	Bacilli_A	RFN20	CAG-826	Enteromonas	NA	NA	no_fe	NA	no_cazy	NA	NA	NA	NA	NA
NODE_104773_1	1.00E-10	0.01036479	0.01097343	0.01222736	Bacteria	Pseudomonadota	Gammaproteobacteria	Pseudomonadales	Pseudohongiellaceae	UBA9145	NA	NA	no_fe	NA	no_cazy	NA	NA	NA	NA	NA
NODE_22013_2	0.00112534	0.00663102	0.00938728	0.01220329	Bacteria	Pseudomonadota	Alphaproteobacteria	Rhodobacterales	Rhodobacteraceae	CPC320	NA	NA	no_fe	CE	yes_cazy	NA	NA	NA	NA	NA
NODE_14736_2	0.00017967	0.0005284	0.00207788	0.01215543	Bacteria	Pseudomonadota	Gammaproteobacteria	Pseudomonadales	Nitrincolaceae	ASP10-02a	NA	NA	no_fe	NA	no_cazy	K02419	flagellar biosynthesis protein FliP	NA	NA	NA
NODE_88284_1	1.00E-10	0.00631604	0.01034882	0.01210795	Bacteria	Pseudomonadota	Gammaproteobacteria	Pseudomonadales	Halieaceae	Halioglobus	NA	NA	no_fe	NA	no_cazy	NA	NA	NA	NA	NA
NODE_102362_1	1.00E-10	0.00196992	0.01007043	0.01208435	Bacteria	Bacteroidota	Bacteroidia	Flavobacteriales	Flavobacteriaceae	MS024-2A	NA	NA	no_fe	NA	no_cazy	K03497	ParB family transcriptional regulator, chromosome partitioning protein	NA	NA	NA
NODE_39735_1	0.00146214	0.0075205	0.00985786	0.01201409	Bacteria	Pseudomonadota	Gammaproteobacteria	Pseudomonadales	Nitrincolaceae	ASP10-02a	NA	NA	no_fe	NA	no_cazy	K08299	crotonobetainyl-CoA hydratase [EC:4.2.1.149]	NA	NA	NA
NODE_101254_1	1.00E-10	0.00313354	0.01078203	0.01201409	Bacteria	Pseudomonadota	Alphaproteobacteria	Rhodobacterales	Rhodobacteraceae	NA	NA	NA	no_fe	NA	no_cazy	NA	NA	NA	NA	NA
NODE_102027_1	0.00398705	0.0054837	0.01001188	0.01201409	Bacteria	Pseudomonadota	Alphaproteobacteria	Rhodobacterales	Rhodobacteraceae	GCA-002712045	NA	NA	no_fe	NA	no_cazy	NA	NA	NA	NA	NA
NODE_67310_1	1.00E-10	0.00438696	0.00985786	0.01201409	Bacteria	Bacteroidota	Bacteroidia	Flavobacteriales	Flavobacteriaceae	Marivariicella	NA	NA	no_fe	NA	no_cazy	NA	NA	NA	NA	NA
NODE_67425_1	1.00E-10	0.00062671	0.0036967	0.01201409	Bacteria	Bacteroidota	Bacteroidia	Flavobacteriales	Flavobacteriaceae	MAG-121220-bin8	NA	NA	no_fe	NA	no_cazy	NA	NA	NA	NA	NA
NODE_100101_1	1.00E-10	0.00623085	0.01071971	0.01194464	Bacteria	Pseudomonadota	Gammaproteobacteria	Pseudomonadales	Azotimanducaceae_A	UBA4421	NA	NA	no_fe	NA	no_cazy	NA	NA	NA	NA	NA
NODE_14441_3	1.00E-10	0.00077886	0.00306277	0.01194464	Bacteria	Bacteroidota	Bacteroidia	Flavobacteriales	Flavobacteriaceae	MS024-2A	NA	NA	no_fe	NA	no_cazy	NA	NA	NA	NA	NA
NODE_66404_1	0.00189614	0.00310466	0.01037744	0.01190336	Bacteria	Pseudomonadota	Alphaproteobacteria	Rhizobiales	Rhizobiaceae	Allorhizobium	NA	NA	no_fe	NA	no_cazy	K02925	large subunit ribosomal protein L3e	NA	NA	NA
NODE_66569_1	0.00519286	0.00807212	0.01037744	0.01190336	Bacteria	Pseudomonadota	Gammaproteobacteria	PS1	Thioglobaceae	Pseudothioglobus	NA	NA	no_fe	NA	no_cazy	NA	NA	NA	NA	NA
NODE_66951_1	1.00E-10	0.00310466	0.009767	0.01190336	Bacteria	Bacteroidota	Bacteroidia	Flavobacteriales	Flavobacteriaceae	MS024-2A	NA	NA	no_fe	GH	yes_cazy	NA	NA	NA	NA	NA
NODE_106580_2	0.00394122	0.00619505	0.00913551	0.011876	Bacteria	Pseudomonadota	Alphaproteobacteria	Rhodobacterales	Rhodobacteraceae	GCA-002705045	NA	NA	no_fe	NA	no_cazy	NA	NA	NA	NA	NA
NODE_49711_2	0.00346032	0.00834413	0.0097222	0.01184876	Bacteria	Pseudomonadota	Gammaproteobacteria	Pseudomonadales	Porticoccaceae	HTCC2207	NA	NA	no_fe	NA	no_cazy	NA	NA	NA	NA	NA
NODE_40578_2	0.00563029	0.00822853	0.01011183	0.01183067	Bacteria	Pseudomonadota	Alphaproteobacteria	Rhodobacterales	Rhodobacteraceae	Planktomarina	NA	NA	no_fe	NA	no_cazy	K01995	branched-chain amino acid transport system ATP-binding protein	NA	NA	NA
NODE_99087_1	0.00195935	0.00307982	0.00605554	0.01180813	Bacteria	Pseudomonadota	Gammaproteobacteria	Burkholderiales	Methylophilaceae	BACL14	NA	NA	no_fe	NA	no_cazy	NA	NA	NA	NA	NA
NODE_97320_1	0.00233786	0.0038279	0.00752642	0.01174104	Bacteria	Pseudomonadota	Gammaproteobacteria	Pseudomonadales	Azotimanducaceae_A	UBA9659	NA	NA	no_fe	NA	no_cazy	NA	NA	NA	NA	NA
NODE_97949_1	1.00E-10	0.00306232	0.01103874	0.01174104	Bacteria	Marinisomatota	Marinisomatia	Marinisomatales	NA	NA	NA	NA	no_fe	NA	no_cazy	NA	NA	NA	NA	NA
NODE_31819_1	1.00E-10	0.00734958	0.008831	0.01174104	Bacteria	Bacteroidota	Bacteroidia	Cytophagales	Cyclobacteriaceae	NA	NA	NA	no_fe	NA	no_cazy	K03628	transcription termination factor Rho	NA	NA	NA
NODE_1465_4	0.00120613	0.00270839	0.00332826	0.01168204	Bacteria	Pseudomonadota	Gammaproteobacteria	Burkholderiales	Methylophilaceae	BACL14	NA	NA	no_fe	NA	no_cazy	K03599	stringent starvation protein A	NA	NA	NA
NODE_4563_4	1.00E-10	0.00266439	0.00972906	0.01167471	Bacteria	Pseudomonadota	Gammaproteobacteria	Burkholderiales	Burkholderiaceae	Rhodoferax_C	NA	NA	no_fe	NA	no_cazy	K02113	F-type H+-transporting ATPase subunit delta	NA	NA	NA
NODE_96741_1	1.00E-10	0.00201108	0.00691981	0.0115658	Bacteria	Pseudomonadota	Gammaproteobacteria	Burkholderiales	Burkholderiaceae	Aquabacterium_A	NA	NA	no_fe	NA	no_cazy	K02933	large subunit ribosomal protein L6	NA	NA	NA
NODE_49975_1	1.00E-10	0.00703877	0.00790835	0.0115658	Bacteria	Pseudomonadota	Alphaproteobacteria	Rhodobacterales	Rhodobacteraceae	NA	NA	NA	no_fe	NA	no_cazy	NA	NA	NA	NA	NA
NODE_94719_1	1.00E-10	0.00376375	0.00888033	0.01154426	Bacteria	Pseudomonadota	Alphaproteobacteria	MED-G09	MED-G09	MED-G09	NA	NA	no_fe	NA	no_cazy	K00927	phosphoglycerate kinase [EC:2.7.2.3]	09100_Metabolism;_09130_Environmental_Information_Processing;_09180_Brite_Hierarchies	09101_Carbohydrate_metabolism;_09102_Energy_metabolism;_09132_Signal_transduction;_09183_Protein_families:_signaling_and_cellular_processes	00010_Glycolysis_/_Gluconeogenesis_[PATH:ko00010];_00710_Carbon_fixation_by_Calvin_cycle_[PATH:ko00710];_04066_HIF-1_signaling_pathway_[PATH:ko04066];_04147_Exosome_[BR:ko04147]
NODE_86079_2	1.00E-10	0.00781986	0.00946178	0.01153138	Bacteria	Pseudomonadota	Gammaproteobacteria	Pseudomonadales	Azotimanducaceae_A	UBA4421	NA	NA	no_fe	NA	no_cazy	K09159	antitoxin CptB	NA	NA	NA
NODE_52914_1	0.00055528	0.00272758	0.00375407	0.01150337	Bacteria	Pseudomonadota	Gammaproteobacteria	SAR86	D2472	MED-G78	NA	NA	no_fe	NA	no_cazy	NA	NA	NA	NA	NA
NODE_93087_1	1.00E-10	0.00299427	0.00735916	0.01148013	Bacteria	Cyanobacteriota	Cyanobacteriia	PCC-6307	Cyanobiaceae	ATX-6F1	NA	NA	no_fe	GT	yes_cazy	NA	NA	NA	NA	NA
NODE_93401_1	1.00E-10	0.00074857	0.00220775	0.01148013	Bacteria	Pseudomonadota	Gammaproteobacteria	Burkholderiales	Burkholderiaceae	NA	NA	NA	no_fe	NA	no_cazy	NA	NA	NA	NA	NA
NODE_1093_7	1.00E-10	0.00119241	0.00234451	0.01142933	Bacteria	Pseudomonadota	Gammaproteobacteria	SAR86	SAR86	CAJJAM01	NA	NA	no_fe	NA	no_cazy	K02890	large subunit ribosomal protein L22	NA	NA	NA
NODE_107061_2	1.00E-10	0.00049538	0.00389603	0.01139572	Bacteria	Pseudomonadota	Gammaproteobacteria	AKS1	AKS1	Sulfuriflexus	NA	NA	no_fe	NA	no_cazy	NA	NA	NA	NA	NA
NODE_44440_1	0.00175839	0.00592274	0.00776351	0.01135397	Bacteria	Pseudomonadota	Gammaproteobacteria	SAR86	D2472	D2472	NA	NA	no_fe	NA	no_cazy	K06041	arabinose-5-phosphate isomerase [EC:5.3.1.13]	NA	NA	NA
NODE_50912_1	1.00E-10	0.00732295	0.00863902	0.01123056	Bacteria	Pseudomonadota	Alphaproteobacteria	Rhodobacterales	Rhodobacteraceae	CPC320	NA	NA	no_fe	NA	no_cazy	NA	NA	NA	NA	NA
NODE_59967_1	0.00089449	0.00527252	0.00575935	0.01123056	Bacteria	Pseudomonadota	Alphaproteobacteria	Rhodobacterales	Rhodobacteraceae	NA	NA	NA	no_fe	NA	no_cazy	NA	NA	NA	NA	NA
NODE_89077_1	0.00346708	0.00364168	0.00429616	0.01116986	Bacteria	Pseudomonadota	Gammaproteobacteria	Pseudomonadales	Pseudohongiellaceae	UBA9145	NA	NA	no_fe	NA	no_cazy	NA	NA	NA	NA	NA
NODE_43013_1	0.00158295	0.00848198	0.00952985	0.01114977	Bacteria	Pseudomonadota	Gammaproteobacteria	SAR86	D2472	D2472	NA	NA	no_fe	NA	no_cazy	NA	NA	NA	NA	NA
NODE_12843_1	0.00142495	0.00520464	0.01023334	0.01108596	Bacteria	Pseudomonadota	Alphaproteobacteria	Rhodobacterales	Rhodobacteraceae	Planktomarina	NA	NA	no_fe	NA	no_cazy	K02863	large subunit ribosomal protein L1	NA	NA	NA
NODE_87031_1	1.00E-10	0.00072055	0.00708369	0.01105039	Bacteria	Bacteroidota	Bacteroidia	Chitinophagales	Saprospiraceae	SLDF01	NA	NA	no_fe	NA	no_cazy	NA	NA	NA	NA	NA
NODE_14136_1	1.00E-10	0.00230329	0.00509481	0.01103859	Bacteria	Bacteroidota	Bacteroidia	Flavobacteriales	Flavobacteriaceae	Flavobacterium	NA	NA	no_fe	NA	no_cazy	NA	NA	NA	NA	NA
NODE_58220_2	0.00340454	0.00382247	0.00563681	0.01099161	Bacteria	Pseudomonadota	Alphaproteobacteria	Rhodobacterales	Rhodobacteraceae	CPC320	NA	NA	no_fe	NA	no_cazy	K03595	GTPase	NA	NA	NA
NODE_4033_3	0.00353277	0.00489972	0.008831	0.01095831	Bacteria	Pseudomonadota	Alphaproteobacteria	Rhodobacterales	Rhodobacteraceae	CPC320	NA	NA	no_fe	NA	no_cazy	K03153	glycine oxidase [EC:1.4.3.19]	NA	NA	NA
NODE_42119_1	0.00252653	0.00283668	0.00976057	0.01087591	Bacteria	Pseudomonadota	Alphaproteobacteria	Rhodobacterales	Rhodobacteraceae	Planktomarina	NA	NA	no_fe	NA	no_cazy	NA	NA	NA	NA	NA
NODE_83712_1	0.00342886	0.00496419	0.00836621	0.01087591	Bacteria	Pseudomonadota	Gammaproteobacteria	SAR86	D2472	SAR86A	NA	NA	no_fe	NA	no_cazy	NA	NA	NA	NA	NA
NODE_83441_1	1.00E-10	0.00070546	0.00554827	0.01081897	Bacteria	NA	NA	NA	NA	NA	NA	NA	no_fe	NA	no_cazy	NA	NA	NA	NA	NA
NODE_56227_1	0.00493522	0.00732908	0.00997644	0.01080765	Bacteria	Pseudomonadota	Alphaproteobacteria	Puniceispirillales_A	AAA536-G10	NA	NA	NA	no_fe	NA	no_cazy	NA	NA	NA	NA	NA
NODE_7745_1	0.00035717	0.00631604	0.00827906	0.01076262	Bacteria	Pseudomonadota	Alphaproteobacteria	Puniceispirillales_A	AAA536-G10	NA	NA	NA	no_fe	NA	no_cazy	K04078	chaperonin GroES	NA	NA	NA
NODE_56069_1	1.00E-10	0.00056143	0.00331162	0.01076262	Bacteria	Pseudomonadota	Gammaproteobacteria	SAR86	AG-339-G14	CASICS01	NA	NA	no_fe	NA	no_cazy	NA	NA	NA	NA	NA
NODE_7658_1	0.00242952	0.00333627	0.0078294	0.01072824	Bacteria	Pseudomonadota	Gammaproteobacteria	Burkholderiales	Methylophilaceae	BACL14	NA	NA	no_fe	NA	no_cazy	K23995	lanthanide-dependent methanol dehydrogenase [EC:1.1.2.10]	09100_Metabolism	09102_Energy_metabolism	00680_Methane_metabolism_[PATH:ko00680]
NODE_81310_1	1.00E-10	0.00694548	0.00955933	0.01065167	Bacteria	Pseudomonadota	Gammaproteobacteria	Burkholderiales	Rhodocyclaceae	Sulfuritalea	NA	NA	no_fe	NA	no_cazy	NA	NA	NA	NA	NA
NODE_80513_1	1.00E-10	0.00414591	0.0095103	0.01059704	Bacteria	NA	NA	NA	NA	NA	NA	NA	no_fe	NA	no_cazy	NA	NA	NA	NA	NA
NODE_79974_1	1.00E-10	0.00034373	0.00270337	0.01054298	Bacteria	Pseudomonadota	Alphaproteobacteria	Pelagibacterales	Pelagibacteraceae	NA	NA	NA	no_fe	NA	no_cazy	K04088	modulator of FtsH protease HflK	NA	NA	NA
NODE_25675_2	0.00112769	0.00181268	0.00297007	0.01042478	Bacteria	Pseudomonadota	Alphaproteobacteria	Rhodobacterales	Rhodobacteraceae	CPC320	NA	NA	no_fe	NA	no_cazy	NA	NA	NA	NA	NA
NODE_5936_3	0.00190305	0.00441221	0.00800796	0.01041019	Bacteria	Pseudomonadota	Gammaproteobacteria	PS1	Thioglobaceae	Pseudothioglobus	NA	NA	no_fe	NA	no_cazy	K01659	2-methylcitrate synthase [EC:2.3.3.5]	NA	NA	NA
NODE_17546_1	0.00155663	0.00691757	0.00946178	0.01037824	Bacteria	Pseudomonadota	Gammaproteobacteria	PS1	Thioglobaceae	Pseudothioglobus	NA	NA	no_fe	NA	no_cazy	K14083	trimethylamine---corrinoid protein Co-methyltransferase [EC:2.1.1.250]	09100_Metabolism	09102_Energy_metabolism	00680_Methane_metabolism_[PATH:ko00680]
NODE_43909_1	1.00E-10	0.00471598	0.0079479	0.01033212	Bacteria	Pseudomonadota	Alphaproteobacteria	Rhodobacterales	Rhodobacteraceae	Planktomarina	NA	NA	no_fe	NA	no_cazy	NA	NA	NA	NA	NA
NODE_99480_1	0.00030543	0.00583883	0.008831	0.01033212	Bacteria	Pseudomonadota	Alphaproteobacteria	Rhizobiales	Rhizobiaceae	Georhizobium	NA	NA	no_fe	NA	no_cazy	K02927	ubiquitin-large subunit ribosomal protein L40e	NA	NA	NA
NODE_76580_1	1.00E-10	0.00268144	0.00790835	0.01028071	Bacteria	Pseudomonadota	Alphaproteobacteria	Rhodobacterales	Rhodobacteraceae	Planktomarina	NA	NA	no_fe	NA	no_cazy	NA	NA	NA	NA	NA
NODE_89745_2	1.00E-10	0.00356933	0.00614076	0.01026369	Bacteria	NA	NA	NA	NA	NA	NA	NA	no_fe	NA	no_cazy	NA	NA	NA	NA	NA
NODE_61669_1	0.00141216	0.00415505	0.00583546	0.01024108	Bacteria	NA	NA	NA	NA	NA	NA	NA	no_fe	NA	no_cazy	NA	NA	NA	NA	NA
NODE_37946_2	1.00E-10	0.00667041	0.0078692	0.01022982	Bacteria	Pseudomonadota	Gammaproteobacteria	SAR86	D2472	NA	NA	NA	no_fe	NA	no_cazy	NA	NA	NA	NA	NA
NODE_38256_1	1.00E-10	0.00133408	0.00262307	0.01022982	Bacteria	Pseudomonadota	Gammaproteobacteria	Pseudomonadales	Nitrincolaceae	ASP10-02a	NA	NA	no_fe	NA	no_cazy	NA	NA	NA	NA	NA
NODE_24091_1	0.00253434	0.00497729	0.00768926	0.01022307	Bacteria	Pseudomonadota	Alphaproteobacteria	NA	NA	NA	NA	NA	no_fe	NA	no_cazy	NA	NA	NA	NA	NA
NODE_53106_1	0.00070203	0.00502329	0.00580987	0.01019617	Bacteria	Pseudomonadota	NA	NA	NA	NA	NA	NA	no_fe	NA	no_cazy	NA	NA	NA	NA	NA
NODE_94566_1	1.00E-10	0.00302792	0.00372093	0.01015798	Bacteria	Pseudomonadota	Alphaproteobacteria	Rhodobacterales	Rhodobacteraceae	Donghicola	NA	NA	no_fe	NA	no_cazy	NA	NA	NA	NA	NA
NODE_36006_1	1.00E-10	0.00392453	0.00428689	0.01003118	Bacteria	Pseudomonadota	Gammaproteobacteria	Burkholderiales	Methylophilaceae	BACL14	NA	NA	no_fe	NA	no_cazy	NA	NA	NA	NA	NA
NODE_13593_1	0.00257346	0.00459675	0.00734347	0.00991354	Bacteria	Pseudomonadota	Gammaproteobacteria	Burkholderiales	Methylophilaceae	BACL14	NA	NA	no_fe	NA	no_cazy	NA	NA	NA	NA	NA
NODE_5728_1	0.00056929	0.00154876	0.00507529	0.00989666	Bacteria	Pseudomonadota	Alphaproteobacteria	Rhodobacterales	Rhodobacteraceae	MED-G52	NA	NA	no_fe	NA	no_cazy	NA	NA	NA	NA	NA
NODE_90526_1	0.00112422	0.00368148	0.00579082	0.00988044	Bacteria	Bacteroidota	Bacteroidia	Flavobacteriales	Flavobacteriaceae	Marivariicella	NA	NA	no_fe	NA	no_cazy	NA	NA	NA	NA	NA
NODE_36637_2	1.00E-10	0.00666026	0.0080587	0.0098214	Bacteria	Pseudomonadota	Gammaproteobacteria	PS1	Thioglobaceae	Pseudothioglobus	NA	NA	no_fe	NA	no_cazy	NA	NA	NA	NA	NA
NODE_997_4	0.00112823	0.00127839	0.00150814	0.00980277	Bacteria	Bacteroidota	Bacteroidia	Flavobacteriales	Flavobacteriaceae	Marivariicella	NA	NA	no_fe	NA	no_cazy	NA	NA	NA	NA	NA
NODE_69940_1	0.00130004	0.00255436	0.00376678	0.00979348	Bacteria	Pseudomonadota	Alphaproteobacteria	Rhodobacterales	Rhodobacteraceae	Planktomarina	NA	NA	no_fe	NA	no_cazy	NA	NA	NA	NA	NA
NODE_16781_2	0.00257809	0.0070917	0.00896379	0.00971064	Bacteria	Pseudomonadota	Alphaproteobacteria	Parvibaculales	Parvibaculaceae	Mf105b01	NA	NA	no_fe	NA	no_cazy	NA	NA	NA	NA	NA
NODE_68689_1	0.0037073	0.00632593	0.00808471	0.00970152	Bacteria	Pseudomonadota	Alphaproteobacteria	Rhodobacterales	Rhodobacteraceae	NA	NA	NA	no_fe	NA	no_cazy	NA	NA	NA	NA	NA
NODE_69194_1	1.00E-10	0.00253037	0.00621901	0.00970152	Bacteria	Pseudomonadota	Gammaproteobacteria	Pseudomonadales	Porticoccaceae	TMED48	NA	NA	no_fe	NA	no_cazy	NA	NA	NA	NA	NA
NODE_12_42	0.00099386	0.00180137	0.00318766	0.00966909	Bacteria	Pseudomonadota	Gammaproteobacteria	Pseudomonadales	Porticoccaceae	HTCC2207	NA	NA	no_fe	NA	no_cazy	NA	NA	NA	NA	NA
NODE_68569_1	0.00160499	0.00377782	0.00866593	0.00965618	Bacteria	Pseudomonadota	Gammaproteobacteria	Pseudomonadales	Porticoccaceae	HTCC2207	NA	NA	no_fe	NA	no_cazy	NA	NA	NA	NA	NA
NODE_46202_1	0.00298894	0.00553046	0.00593127	0.00963817	Bacteria	Pseudomonadota	Alphaproteobacteria	Puniceispirillales_A	AAA536-G10	NA	NA	NA	no_fe	NA	no_cazy	NA	NA	NA	NA	NA
NODE_66612_2	0.00153531	0.00603323	0.00790835	0.00963817	Bacteria	Bacteroidota	Bacteroidia	Flavobacteriales	Flavobacteriaceae	MS024-2A	NA	NA	no_fe	NA	no_cazy	NA	NA	NA	NA	NA
NODE_85419_1	0.00241908	0.00784214	0.00841047	0.00956677	Bacteria	Pseudomonadota	Gammaproteobacteria	SAR86	D2472	NA	NA	NA	no_fe	NA	no_cazy	NA	NA	NA	NA	NA
NODE_33033_1	0.00497957	0.00686187	0.00899453	0.00956677	Bacteria	Pseudomonadota	Gammaproteobacteria	SAR86	D2472	SCGC-AAA076-P13	NA	NA	no_fe	NA	no_cazy	K03650	tRNA modification GTPase [EC:3.6.-.-]	NA	NA	NA
NODE_64511_1	1.00E-10	0.00248373	0.0048835	0.00952269	Bacteria	Pseudomonadota	Alphaproteobacteria	NA	NA	NA	NA	NA	no_fe	NA	no_cazy	NA	NA	NA	NA	NA
NODE_66607_1	1.00E-10	0.00434652	0.00854613	0.00952269	Bacteria	NA	NA	NA	NA	NA	NA	NA	no_fe	NA	no_cazy	NA	NA	NA	NA	NA
NODE_77019_1	0.00334523	0.00575119	0.00888484	0.00945011	Bacteria	Pseudomonadota	Gammaproteobacteria	Pseudomonadales	Porticoccaceae	HTCC2207	NA	NA	no_fe	CBM	yes_cazy	K06194	lipoprotein NlpD	NA	NA	NA
NODE_37551_2	1.00E-10	0.00196704	0.00580138	0.00942711	Bacteria	Bacteroidota	Bacteroidia	Flavobacteriales	Flavobacteriaceae	MAG-121220-bin8	NA	NA	no_fe	NA	no_cazy	NA	NA	NA	NA	NA
NODE_16874_3	1.00E-10	0.00146992	0.00337183	0.00939283	Bacteria	Bacteroidota	Bacteroidia	Flavobacteriales	Flavobacteriaceae	Marivariicella	NA	NA	no_fe	NA	no_cazy	K02886	large subunit ribosomal protein L2	NA	NA	NA
NODE_43198_1	1.00E-10	0.00097287	0.00478213	0.00932501	Bacteria	NA	NA	NA	NA	NA	NA	NA	no_fe	NA	no_cazy	NA	NA	NA	NA	NA
NODE_43040_1	1.00E-10	0.00242342	0.00571791	0.00929147	Bacteria	Pseudomonadota	Alphaproteobacteria	Rhodobacterales	Rhodobacteraceae	Planktomarina	NA	NA	no_fe	NA	no_cazy	NA	NA	NA	NA	NA
NODE_46000_1	1.00E-10	0.00161368	0.00237961	0.00928034	Bacteria	NA	NA	NA	NA	NA	NA	NA	no_fe	NA	no_cazy	K02358	elongation factor Tu	NA	NA	NA
NODE_4809_1	0.00510876	0.0054895	0.00768624	0.00924788	Bacteria	Bacteroidota	Bacteroidia	Flavobacteriales	Flavobacteriaceae	MAG-121220-bin8	PirA-family-siderophore-receptor	iron_aquisition-siderophore_transport	yes_fe	NA	no_cazy	NA	NA	NA	NA	NA
NODE_75733_1	0.00208865	0.00273588	0.00537929	0.00917828	Bacteria	Pseudomonadota	Gammaproteobacteria	Pseudomonadales	Pseudohongiellaceae	UBA9145	NA	NA	no_fe	NA	no_cazy	NA	NA	NA	NA	NA
NODE_105228_1	0.00040578	0.00159458	0.00783816	0.00917052	Bacteria	NA	NA	NA	NA	NA	NA	NA	no_fe	NA	no_cazy	K01858	myo-inositol-1-phosphate synthase [EC:5.5.1.4]	NA	NA	NA
NODE_104329_1	0.0002017	0.00634081	0.00779206	0.00911657	Bacteria	Bacteroidota	Bacteroidia	Flavobacteriales	Flavobacteriaceae	MAG-121220-bin8	NA	NA	no_fe	NA	no_cazy	NA	NA	NA	NA	NA
NODE_1167_3	1.00E-10	0.00128326	0.00672838	0.0090201	Bacteria	Pseudomonadota	Gammaproteobacteria	Burkholderiales	Burkholderiaceae	NA	NA	metalloprotein	yes_fe	NA	no_cazy	K00446	catechol 2,3-dioxygenase [EC:1.13.11.2]	09100_Metabolism	09111_Xenobiotics_biodegradation_and_metabolism	00362_Benzoate_degradation_[PATH:ko00362];_00361_Chlorocyclohexane_and_chlorobenzene_degradation_[PATH:ko00361];_00622_Xylene_degradation_[PATH:ko00622];_00643_Styrene_degradation_[PATH:ko00643]
NODE_101281_1	0.0041864	0.00705047	0.00770145	0.00901057	Bacteria	Pseudomonadota	Gammaproteobacteria	Pseudomonadales	Pseudohongiellaceae	UBA9145	NA	NA	no_fe	NA	no_cazy	NA	NA	NA	NA	NA
NODE_11332_1	0.00195562	0.00435479	0.00755503	0.00883926	Bacteria	Pseudomonadota	Alphaproteobacteria	Rhodobacterales	Rhodobacteraceae	Planktomarina	NA	NA	no_fe	NA	no_cazy	NA	NA	NA	NA	NA
NODE_73600_1	0.00183988	0.00558687	0.0064617	0.0088201	Bacteria	Pseudomonadota	Alphaproteobacteria	Puniceispirillales	Puniceispirillaceae	UBA3439	NA	NA	no_fe	NA	no_cazy	NA	NA	NA	NA	NA
NODE_96990_1	1.00E-10	0.00306232	0.00752642	0.00880578	Bacteria	Pseudomonadota	Gammaproteobacteria	Pseudomonadales	Pseudohongiellaceae	UBA9145	NA	NA	no_fe	NA	no_cazy	NA	NA	NA	NA	NA
NODE_58034_1	0.00291818	0.0040136	0.00789153	0.00879329	Bacteria	Pseudomonadota	Gammaproteobacteria	SAR86	D2472	D2472	NA	NA	no_fe	NA	no_cazy	NA	NA	NA	NA	NA
NODE_1582_5	0.00068398	0.0008953	0.00528099	0.00858149	Bacteria	Pseudomonadota	Gammaproteobacteria	SAR86	D2472	SCGC-AAA076-P13	NA	NA	no_fe	NA	no_cazy	K00003	homoserine dehydrogenase [EC:1.1.1.3]	09100_Metabolism	09105_Amino_acid_metabolism	00260_Glycine,_serine_and_threonine_metabolism_[PATH:ko00260];_00270_Cysteine_and_methionine_metabolism_[PATH:ko00270];_00300_Lysine_biosynthesis_[PATH:ko00300]
NODE_35863_1	1.00E-10	0.00222103	0.00436698	0.00851548	Bacteria	Pseudomonadota	Gammaproteobacteria	Burkholderiales	Methylophilaceae	BACL14	NA	NA	no_fe	NA	no_cazy	NA	NA	NA	NA	NA
NODE_89447_1	0.00223621	0.00366147	0.00575935	0.00842292	Bacteria	NA	NA	NA	NA	NA	NA	NA	no_fe	NA	no_cazy	K03466	DNA segregation ATPase FtsK/SpoIIIE, S-DNA-T family	NA	NA	NA
NODE_88827_1	1.00E-10	0.00036417	0.00429616	0.00837739	Bacteria	Bacteroidota	NA	NA	NA	NA	NA	NA	no_fe	NA	no_cazy	NA	NA	NA	NA	NA
NODE_25476_1	1.00E-10	0.00317041	0.00740245	0.00835686	Bacteria	Pseudomonadota	Gammaproteobacteria	Pseudomonadales	Pseudomonadaceae	Pseudomonas_E	NA	NA	no_fe	NA	no_cazy	NA	NA	NA	NA	NA
NODE_14761_2	0.00067879	0.00213031	0.00314146	0.00816768	Bacteria	Bacteroidota	Bacteroidia	Flavobacteriales	Flavobacteriaceae	MAG-121220-bin8	NA	NA	no_fe	NA	no_cazy	NA	NA	NA	NA	NA
NODE_37650_1	0.00332312	0.00415505	0.00583546	0.00796529	Bacteria	Pseudomonadota	Gammaproteobacteria	Pseudomonadales	Porticoccaceae	TMED48	NA	NA	no_fe	NA	no_cazy	NA	NA	NA	NA	NA
NODE_16959_1	0.00090233	0.0047278	0.00580987	0.00793035	Bacteria	Pseudomonadota	Gammaproteobacteria	Pseudomonadales	Pseudohongiellaceae	UBA9145	NA	NA	no_fe	NA	no_cazy	NA	NA	NA	NA	NA
NODE_39380_2	0.0010492	0.00205713	0.00303355	0.00788711	Bacteria	Pseudomonadota	Gammaproteobacteria	Pseudomonadales	Porticoccaceae	HTCC2207	NA	NA	no_fe	NA	no_cazy	K02996	small subunit ribosomal protein S9	NA	NA	NA
NODE_44634_1	0.0005024	0.00074034	0.00194088	0.00756932	Bacteria	Bacteroidota	Bacteroidia	Flavobacteriales	Flavobacteriaceae	MS024-2A	NA	NA	no_fe	NA	no_cazy	NA	NA	NA	NA	NA
NODE_50786_1	1.00E-10	0.00049176	0.00580138	0.00754169	Bacteria	Bacteroidota	Bacteroidia	Flavobacteriales	Schleiferiaceae	TMED14	NA	NA	no_fe	NA	no_cazy	NA	NA	NA	NA	NA
NODE_55777_1	0.00424531	0.00449141	0.00662325	0.00753384	Bacteria	Pseudomonadota	Alphaproteobacteria	HIMB59	GCA-002718135	AG-337-I02	NA	NA	no_fe	NA	no_cazy	NA	NA	NA	NA	NA
NODE_9343_1	0.00019935	0.00097923	0.00154029	0.00750881	Bacteria	Pseudomonadota	Gammaproteobacteria	Pseudomonadales	Azotimanducaceae_A	UBA4421	NA	NA	no_fe	NA	no_cazy	K03665	GTPase	NA	NA	NA
NODE_21344_1	0.00340454	0.00382247	0.00563681	0.00732774	Bacteria	NA	NA	NA	NA	NA	NA	NA	no_fe	NA	no_cazy	NA	NA	NA	NA	NA
NODE_1736_3	0.00195773	0.00356239	0.00473825	0.00723087	Bacteria	Pseudomonadota	Gammaproteobacteria	Pseudomonadales	Nitrincolaceae	ASP10-02a	NA	NA	no_fe	NA	no_cazy	K04043	molecular chaperone DnaK	NA	NA	NA
NODE_1167_2	1.00E-10	0.00022994	0.0018084	0.00705264	Bacteria	Pseudomonadota	Gammaproteobacteria	Burkholderiales	Burkholderiaceae	Rhodoferax_C	NA	NA	no_fe	NA	no_cazy	NA	NA	NA	NA	NA
NODE_76530_2	0.00138075	0.00271293	0.00355611	0.00693431	Bacteria	Pseudomonadota	Gammaproteobacteria	SAR86	D2472	D2472	NA	NA	no_fe	NA	no_cazy	NA	NA	NA	NA	NA
NODE_2272_1	1.00E-10	0.00292918	0.00460748	0.00673834	Bacteria	Pseudomonadota	Gammaproteobacteria	Pseudomonadales	Moraxellaceae	NA	NA	NA	no_fe	NA	no_cazy	K02926	large subunit ribosomal protein L4	NA	NA	NA
NODE_12898_3	1.00E-10	0.00043747	0.00172032	0.00670917	Bacteria	Pseudomonadota	Gammaproteobacteria	Pseudomonadales	Nitrincolaceae	ASP10-02a	NA	NA	no_fe	NA	no_cazy	K03786	3-dehydroquinate dehydratase II [EC:4.2.1.10]	NA	NA	NA
NODE_25170_2	1.00E-10	0.00171646	0.0033749	0.00658097	Bacteria	Pseudomonadota	Gammaproteobacteria	SAR86	D2472	SCGC-AAA076-P13	NA	NA	no_fe	NA	no_cazy	NA	NA	NA	NA	NA
NODE_34735_1	0.00089195	0.00300381	0.0033749	0.00658097	Bacteria	Pseudomonadota	Alphaproteobacteria	Puniceispirillales	Puniceispirillaceae	NA	NA	NA	no_fe	NA	no_cazy	NA	NA	NA	NA	NA
NODE_330_4	0.00461731	0.00489287	0.00555021	0.00649365	Bacteria	Pseudomonadota	Gammaproteobacteria	Pseudomonadales	Porticoccaceae	HTCC2207	NA	NA	no_fe	NA	no_cazy	NA	NA	NA	NA	NA
NODE_28597_1	0.00056472	0.00083174	0.00163537	0.00637785	Bacteria	Pseudomonadota	Alphaproteobacteria	Rhodobacterales	Rhodobacteraceae	CPC320	NA	NA	no_fe	NA	no_cazy	NA	NA	NA	NA	NA
NODE_108366_1	1.00E-10	0.0032468	0.00478789	0.00622417	Bacteria	NA	NA	NA	NA	NA	NA	NA	no_fe	NA	no_cazy	NA	NA	NA	NA	NA
NODE_105943_1	1.00E-10	0.00280713	0.00473089	0.00615007	Bacteria	Bacteroidota	Bacteroidia	Cytophagales	Spirosomataceae	JALRIJ01	NA	NA	no_fe	NA	no_cazy	NA	NA	NA	NA	NA
NODE_106729_1	1.00E-10	0.00080204	0.00157696	0.00615007	Bacteria	Pseudomonadota	Gammaproteobacteria	SAR86	SAR86	CAJJAM01	NA	NA	no_fe	NA	no_cazy	NA	NA	NA	NA	NA
NODE_105663_1	1.00E-10	0.00239187	0.0047029	0.00611368	Bacteria	Bacteroidota	Bacteroidia	Chitinophagales	NA	NA	NA	NA	no_fe	NA	no_cazy	NA	NA	NA	NA	NA
NODE_29241_1	6.64E-05	0.00214806	0.00230374	0.00598963	Bacteria	Pseudomonadota	Gammaproteobacteria	SAR86	D2472	NA	NA	NA	no_fe	NA	no_cazy	NA	NA	NA	NA	NA
NODE_323_8	0.00121647	0.00134295	0.0026405	0.0051489	Bacteria	Pseudomonadota	Gammaproteobacteria	Pseudomonadales	Porticoccaceae	HTCC2207	NA	NA	no_fe	NA	no_cazy	NA	NA	NA	NA	NA
NODE_20036_1	1.00E-10	0.00032235	0.00443662	0.0049436	Bacteria	Pseudomonadota	Gammaproteobacteria	PS1	Thioglobaceae	Pseudothioglobus	NA	NA	no_fe	GH	yes_cazy	K00600	glycine hydroxymethyltransferase [EC:2.1.2.1]	09100_Metabolism;_09150_Organismal_Systems;_09160_Human_Diseases	09101_Carbohydrate_metabolism;_09102_Energy_metabolism;_09105_Amino_acid_metabolism;_09106_Metabolism_of_other_amino_acids;_09108_Metabolism_of_cofactors_and_vitamins;_09154_Digestive_system;_09176_Drug_resistance:_antineoplastic	00630_Glyoxylate_and_dicarboxylate_metabolism_[PATH:ko00630];_00680_Methane_metabolism_[PATH:ko00680];_00260_Glycine,_serine_and_threonine_metabolism_[PATH:ko00260];_00460_Cyanoamino_acid_metabolism_[PATH:ko00460];_00670_One_carbon_pool_by_folate_[PATH:ko00670];_04981_Folate_transport_and_metabolism_[PATH:ko04981];_01523_Antifolate_resistance_[PATH:ko01523]
NODE_70737_1	1.00E-10	0.00128326	0.00252314	0.00492006	Bacteria	Verrucomicrobiota	Verrucomicrobiae	Verrucomicrobiales	Akkermansiaceae	UBA956	NA	NA	no_fe	NA	no_cazy	K02934	large subunit ribosomal protein L6e	NA	NA	NA
NODE_2057_2	1.00E-10	0.00028367	0.00111549	0.00489416	Bacteria	Pseudomonadota	Gammaproteobacteria	Burkholderiales	Burkholderiaceae	SYFN01	NA	NA	no_fe	NA	no_cazy	NA	NA	NA	NA	NA
NODE_6042_1	0.00041266	0.00108082	0.00283347	0.00483455	Bacteria	Pseudomonadota	Gammaproteobacteria	Chromatiales	Chromatiaceae	Lamprobacter	NA	NA	no_fe	NA	no_cazy	NA	NA	NA	NA	NA
NODE_8051_4	1.00E-10	0.00062964	0.00371397	0.00482809	Bacteria	Pseudomonadota	Gammaproteobacteria	Burkholderiales	Burkholderiaceae	NA	NA	NA	no_fe	NA	no_cazy	K02895	large subunit ribosomal protein L24	NA	NA	NA
NODE_17173_1	1.00E-10	0.00154876	0.00365421	0.0047504	Bacteria	Pseudomonadota	Gammaproteobacteria	Burkholderiales	Burkholderiaceae	Rhodoferax	NA	NA	no_fe	NA	no_cazy	K06076	long-chain fatty acid transport protein	NA	NA	NA
NODE_824_6	0.0003553	0.00047511	0.001121	0.00473616	Bacteria	Bacteroidota	Bacteroidia	Flavobacteriales	Flavobacteriaceae	MAG-121220-bin8	NA	NA	no_fe	GH	yes_cazy	K02355	elongation factor G	NA	NA	NA
NODE_60455_1	0.00164705	0.00353036	0.00404915	0.00451184	Bacteria	NA	NA	NA	NA	NA	NA	NA	no_fe	NA	no_cazy	NA	NA	NA	NA	NA
NODE_2118_7	0.00263759	0.00287911	0.00339654	0.00441543	Bacteria	Pseudomonadota	Gammaproteobacteria	Pseudomonadales	Halieaceae	Luminiphilus	NA	NA	no_fe	NA	no_cazy	K02881	large subunit ribosomal protein L18	NA	NA	NA
NODE_17908_3	1.00E-10	0.00113229	0.0022263	0.00434123	Bacteria	Pseudomonadota	Gammaproteobacteria	Pseudomonadales	Porticoccaceae	TMED48	NA	NA	no_fe	NA	no_cazy	NA	NA	NA	NA	NA
NODE_2360_3	0.00028653	0.00056299	0.00110695	0.00431704	Bacteria	Pseudomonadota	Alphaproteobacteria	Parvibaculales	RS24	Micropelagos	NA	NA	no_fe	NA	no_cazy	NA	NA	NA	NA	NA
NODE_93621_1	1.00E-10	0.00074857	0.00294367	0.00430505	Bacteria	Pseudomonadota	Gammaproteobacteria	Burkholderiales	Methylophilaceae	BACL14	NA	NA	no_fe	NA	no_cazy	NA	NA	NA	NA	NA
NODE_149_7	0.0022388	0.00292918	0.00366504	0.00408384	Bacteria	Pseudomonadota	Gammaproteobacteria	Pseudomonadales	Porticoccaceae	HTCC2207	NA	NA	no_fe	NA	no_cazy	NA	NA	NA	NA	NA
NODE_2344_1	0.00016969	0.00049905	0.00196244	0.00382671	Bacteria	Pseudomonadota	Gammaproteobacteria	Pseudomonadales	Nitrincolaceae	ASP10-02a	NA	NA	no_fe	NA	no_cazy	NA	NA	NA	NA	NA
NODE_34937_2	0.00066777	0.00098352	0.00193379	0.00377085	Bacteria	Pseudomonadota	Alphaproteobacteria	Rhodobacterales	Rhodobacteraceae	CPC320	NA	NA	no_fe	NA	no_cazy	K02114	F-type H+-transporting ATPase subunit epsilon	NA	NA	NA
NODE_6441_2	6.60E-05	0.00135907	0.00305395	0.00372194	Bacteria	NA	NA	NA	NA	NA	NA	NA	no_fe	NA	no_cazy	K08300	ribonuclease E [EC:3.1.26.12]	NA	NA	NA
NODE_2726_1	0.00125647	0.00193595	0.0024742	0.00371125	Bacteria	Pseudomonadota	Gammaproteobacteria	Pseudomonadales	Pseudohongiellaceae	UBA9145	NA	NA	no_fe	NA	no_cazy	K07516	3-hydroxyacyl-CoA dehydrogenase [EC:1.1.1.35]	NA	NA	NA
NODE_9062_1	0.00101836	0.00138434	0.00317553	0.0035384	Bacteria	Pseudomonadota	Gammaproteobacteria	SAR86	D2472	D2472	NA	NA	no_fe	NA	no_cazy	NA	NA	NA	NA	NA
NODE_1827_1	3.42E-05	0.00095455	0.00296342	0.00346715	Bacteria	Bacteroidota	Bacteroidia	Flavobacteriales	Flavobacteriaceae	MS024-2A	NA	NA	no_fe	NA	no_cazy	NA	NA	NA	NA	NA
NODE_5624_1	0.00100851	0.00105929	0.00166623	0.00324909	Bacteria	Pseudomonadota	Gammaproteobacteria	SAR86	D2472	SCGC-AAA076-P13	NA	NA	no_fe	NA	no_cazy	K00948	ribose-phosphate pyrophosphokinase [EC:2.7.6.1]	09100_Metabolism	09101_Carbohydrate_metabolism;_09104_Nucleotide_metabolism	00030_Pentose_phosphate_pathway_[PATH:ko00030];_00230_Purine_metabolism_[PATH:ko00230]
NODE_106_2	0.00013819	0.00040708	0.00120059	0.00312149	Bacteria	Bacteroidota	Bacteroidia	Flavobacteriales	Flavobacteriaceae	MS024-2A	NA	NA	no_fe	NA	no_cazy	K03040	DNA-directed RNA polymerase subunit alpha [EC:2.7.7.6]	NA	NA	NA
NODE_1327_5	0.00121632	0.00154876	0.00228388	0.002969	Bacteria	Pseudomonadota	Gammaproteobacteria	Pseudomonadales	Porticoccaceae	HTCC2207	NA	NA	no_fe	NA	no_cazy	NA	NA	NA	NA	NA
NODE_98237_1	0.00117561	0.00153991	0.00227083	0.00295203	Bacteria	Pseudomonadota	Gammaproteobacteria	Pseudomonadales	Pseudohongiellaceae	UBA9145	NA	NA	no_fe	NA	no_cazy	NA	NA	NA	NA	NA
NODE_522_5	1.00E-10	0.00066704	0.00131153	0.00255745	Bacteria	NA	NA	NA	NA	NA	NA	NA	no_fe	NA	no_cazy	NA	NA	NA	NA	NA
NODE_33211_2	1.00E-10	0.00054332	0.00106827	0.00208309	Bacteria	Pseudomonadota	Gammaproteobacteria	Pseudomonadales	Pseudomonadaceae	Pseudomonas_E	NA	NA	no_fe	NA	no_cazy	NA	NA	NA	NA	NA
NODE_2442_1	0.00022255	0.00052429	0.00103086	0.00201014	Bacteria	Pseudomonadota	Alphaproteobacteria	Rhodobacterales	Rhodobacteraceae	NA	NA	NA	no_fe	GT	yes_cazy	K02111	F-type H+/Na+-transporting ATPase subunit alpha [EC:7.1.2.2 7.2.2.1]	NA	NA	NA
NODE_2179_2	0.00050943	0.00115362	0.00136094	0.0017692	Bacteria	Pseudomonadota	Gammaproteobacteria	Pseudomonadales	Porticoccaceae	HTCC2207	NA	NA	no_fe	NA	no_cazy	NA	NA	NA	NA	NA
NODE_944_3	0.0001271	0.00029943	0.00058873	0.00114801	Bacteria	Pseudomonadota	Gammaproteobacteria	SAR86	D2472	MED-G78	NA	NA	no_fe	NA	no_cazy	NA	NA	NA	NA	NA
NODE_548_3	0.00012092	0.00014243	0.00028005	0.00109219	Bacteria	Pseudomonadota	Gammaproteobacteria	Pseudomonadales	Porticoccaceae	HTCC2207	NA	NA	no_fe	NA	no_cazy	NA	NA	NA	NA	NA
NODE_977_1	3.33E-05	4.91E-05	0.00019296	0.00056439	Bacteria	Pseudomonadota	Gammaproteobacteria	Pseudomonadales	Azotimanducaceae_A	UBA4421	NA	NA	no_fe	NA	no_cazy	NA	NA	NA	NA	NA
