## Supplementary material for "Dose-dependent growth and gene expression in marine prokaryotes in response to glacial and non-glacial iron-rich colloids from Kerguelen Island (Southern Ocean)": Table S6 (part 1 of 3)

orf	no_addition	low	medium	high	domain	phylum	class	order	genus	species	HMM	Fe_related	Fe	cazy	CU_yes	ko	ko_definition	Level_A	Level_B	Level_C
NODE_665_1	1882696856.62786	3166268971.2084	3376746273.54613	11810153556.2126	Bacteria	Bacteroidota	Bacteroidia	Flavobacteriales	Flavobacteriaceae	MAG-121220-bin8	NA	NA	no_fe	NA	no_cazy	NA	NA	NA	NA	NA
NODE_6020_1	807655433.085897	2977751328.13906	5455667234.02872	10819774839.7077	Bacteria	Pseudomonadota	Gammaproteobacteria	Pseudomonadales	Porticoccaceae	HTCC2207	NA	NA	no_fe	NA	no_cazy	NA	NA	NA	NA	NA
NODE_4814_1	377225990.065626	704497468.238661	863539939.61798	10110603779.0111	Bacteria	Bacteroidota	Bacteroidia	Flavobacteriales	Flavobacteriaceae	SGZJ01	NA	NA	no_fe	NA	no_cazy	NA	NA	NA	NA	NA
NODE_721_1	649755495.93415	1540048762.01369	1667996852.5502	9400811002.01342	Bacteria	Bacteroidota	Bacteroidia	Flavobacteriales	Flavobacteriaceae	SGZJ01	NA	NA	no_fe	NA	no_cazy	NA	NA	NA	NA	NA
NODE_7679_2	1.00E-10	889793272.290501	1735459211.78939	8933879033.41785	Bacteria	NA	NA	NA	NA	NA	NA	NA	no_fe	NA	no_cazy	NA	NA	NA	NA	NA
NODE_21513_1	2133746.20296051	764508165.296397	1908654063.52702	8507335597.8589	Bacteria	Pseudomonadota	Gammaproteobacteria	Burkholderiales	Burkholderiaceae	SYFN01	NA	NA	no_fe	NA	no_cazy	NA	NA	NA	NA	NA
NODE_77137_2	421410271.912242	3575100190.86119	4390412951.28246	7518929487.39557	Bacteria	Bacteroidota	Bacteroidia	Flavobacteriales	Flavobacteriaceae	MAG-121220-bin8	NA	NA	no_fe	NA	no_cazy	NA	NA	NA	NA	NA
NODE_10700_1	1543736416.38556	2515486624.61498	2648833191.28916	7454516608.40596	Bacteria	Pseudomonadota	Gammaproteobacteria	PS1	Thioglobaceae	Pseudothioglobus	NA	NA	no_fe	NA	no_cazy	NA	NA	NA	NA	NA
NODE_22704_1	1.00E-10	447008919.449868	1425061254.36164	7439967679.41111	Bacteria	Pseudomonadota	Gammaproteobacteria	Burkholderiales	Burkholderiaceae	Rhodoferax_C	NA	NA	no_fe	NA	no_cazy	NA	NA	NA	NA	NA
NODE_1244_2	1.00E-10	942908699.710175	1732337010.46366	7165518310.06029	Bacteria	Pseudomonadota	Gammaproteobacteria	J025	J025	J025	NA	NA	no_fe	NA	no_cazy	NA	NA	NA	NA	NA
NODE_3297_1	625699089.588489	1179500818.23228	1361793016.59511	6781773517.64315	Bacteria	Bacteroidota	Bacteroidia	Flavobacteriales	Flavobacteriaceae	NA	NA	NA	no_fe	NA	no_cazy	NA	NA	NA	NA	NA
NODE_10435_1	1.00E-10	618207660.355231	1391675797.9482	5269103217.46737	Bacteria	Cyanobacteriota	Cyanobacteriia	PCC-6307	Cyanobiaceae	NA	NA	NA	no_fe	NA	no_cazy	NA	NA	NA	NA	NA
NODE_6290_1	1.00E-10	428906408.738112	1295462277.12865	4342550203.44562	Bacteria	Acidobacteriota	Terriglobia	Bryobacterales	Bryobacteraceae	Ga0077553	NA	NA	no_fe	NA	no_cazy	NA	NA	NA	NA	NA
NODE_2158_2	527394210.089832	951622475.319684	1274200299.9498	4108892331.40061	Bacteria	Bacteroidota	Bacteroidia	Flavobacteriales	Flavobacteriaceae	MAG-121220-bin8	NA	NA	no_fe	NA	no_cazy	NA	NA	NA	NA	NA
NODE_737_6	1.00E-10	317905921.080463	848650674.734118	3925643370.55248	Bacteria	Pseudomonadota	Gammaproteobacteria	Burkholderiales	Burkholderiaceae	SYFN01	NA	NA	no_fe	NA	no_cazy	NA	NA	NA	NA	NA
NODE_787_1	2407737169.44155	2888206297.45026	3287923922.81705	3907540680.47896	Bacteria	Desulfobacterota	Desulfobulbia	Desulfobulbales	Desulfurivibrionaceae	Thiovibrio	NA	NA	no_fe	NA	no_cazy	NA	NA	NA	NA	NA
NODE_3467_1	1.00E-10	307771817.041988	798248151.848388	3714018049.64423	Bacteria	Pseudomonadota	Gammaproteobacteria	GCA-001735895	GCA-001735895	JACNJF01	NA	NA	no_fe	NA	no_cazy	NA	NA	NA	NA	NA
NODE_7294_2	1746622464.16801	2524041978.97664	2763825363.06187	3497346080.98386	Bacteria	Pseudomonadota	Gammaproteobacteria	Pseudomonadales	Porticoccaceae	HTCC2207	NA	NA	no_fe	NA	no_cazy	NA	NA	NA	NA	NA
NODE_2849_3	1164963529.07842	1638396187.09431	1740769805.36856	3333704210.14753	Bacteria	Pseudomonadota	Gammaproteobacteria	Pseudomonadales	Porticoccaceae	HTCC2207	NA	NA	no_fe	NA	no_cazy	NA	NA	NA	NA	NA
NODE_19303_1	1.00E-10	301121766.50021	791296264.079155	3124930341.16309	Bacteria	Pseudomonadota	Gammaproteobacteria	Burkholderiales	Burkholderiaceae	Limnohabitans	NA	NA	no_fe	NA	no_cazy	NA	NA	NA	NA	NA
NODE_6885_1	1.00E-10	213914207.939602	789870601.373339	2985293627.50502	Bacteria	NA	NA	NA	NA	NA	NA	NA	no_fe	NA	no_cazy	NA	NA	NA	NA	NA
NODE_7622_1	1.00E-10	198666921.556846	575196984.249192	2969635587.33118	Bacteria	Pseudomonadota	Gammaproteobacteria	Burkholderiales	Burkholderiaceae	JADJBS01	NA	NA	no_fe	NA	no_cazy	NA	NA	NA	NA	NA
NODE_520_2	1.00E-10	255195993.029729	362622655.459358	2930482811.38671	Bacteria	Pseudomonadota	Alphaproteobacteria	Bin95	Bin95	VMCJ01	NA	NA	no_fe	NA	no_cazy	NA	NA	NA	NA	NA
NODE_40887_1	944112.373607481	171054280.150622	595458324.416405	2871243226.06238	Bacteria	Bacteroidota	Bacteroidia	Flavobacteriales	Flavobacteriaceae	Marisimplicoccus	NA	NA	no_fe	NA	no_cazy	NA	NA	NA	NA	NA
NODE_7_1	1210651306.16197	1480938213.27226	1767681862.0584	2864903254.89395	Bacteria	Pseudomonadota	Gammaproteobacteria	Pseudomonadales	Porticoccaceae	HTCC2207	NA	NA	no_fe	NA	no_cazy	NA	NA	NA	NA	NA
NODE_1309_2	454197074.637901	1160998309.04416	1335831698.72221	2773418852.52537	Bacteria	Bacteroidota	Bacteroidia	Flavobacteriales	Flavobacteriaceae	Marivariicella	NA	NA	no_fe	NA	no_cazy	NA	NA	NA	NA	NA
NODE_33858_1	1.00E-10	157750537.199299	477347515.474726	2569952598.62926	Bacteria	Pseudomonadota	Gammaproteobacteria	Burkholderiales	Burkholderiaceae	NA	NA	NA	no_fe	NA	no_cazy	NA	NA	NA	NA	NA
NODE_1359_1	315917093.576595	395214883.051502	535477130.225976	2530607934.93756	Bacteria	Bacteroidota	Bacteroidia	Flavobacteriales	Flavobacteriaceae	MAG-121220-bin8	NA	NA	no_fe	NA	no_cazy	NA	NA	NA	NA	NA
NODE_2082_3	997242114.723356	1197052799.93332	1267563840.05422	2519869896.60266	Bacteria	Pseudomonadota	Gammaproteobacteria	Pseudomonadales	Porticoccaceae	HTCC2207	NA	NA	no_fe	NA	no_cazy	NA	NA	NA	NA	NA
NODE_13801_1	1.00E-10	148986382.419019	551945316.55653	2514374231.52204	Bacteria	Pseudomonadota	Gammaproteobacteria	Burkholderiales	Burkholderiaceae	SYFN01	NA	NA	no_fe	NA	no_cazy	NA	NA	NA	NA	NA
NODE_520_4	1.00E-10	218925417.986418	484839372.993787	2423300468.93252	Bacteria	Pseudomonadota	Gammaproteobacteria	Burkholderiales	Burkholderiaceae	SYFN01	NA	NA	no_fe	NA	no_cazy	NA	NA	NA	NA	NA
NODE_5981_1	114933750.746566	208898749.047058	288873123.687514	2340147832.54859	Bacteria	Bacteroidota	Bacteroidia	Flavobacteriales	Flavobacteriaceae	SGZJ01	NA	NA	no_fe	NA	no_cazy	NA	NA	NA	NA	NA
NODE_1384_2	161712976.23664	379326020.963866	437896755.287233	2208831371.61034	Bacteria	Bacteroidota	Bacteroidia	Flavobacteriales	Flavobacteriaceae	MAG-121220-bin8	NA	NA	no_fe	NA	no_cazy	NA	NA	NA	NA	NA
NODE_22425_1	1.00E-10	107507936.469496	418850792.576727	2179115635.07456	Bacteria	Bacteroidota	Bacteroidia	Cytophagales	Cyclobacteriaceae	Marinoscillum	NA	NA	no_fe	NA	no_cazy	NA	NA	NA	NA	NA
NODE_3632_1	1.00E-10	323959312.286484	612388960.087157	2176102997.44308	Bacteria	Myxococcota	UBA727	UBA727	JAHDBA01	JAHDBA01	NA	NA	no_fe	NA	no_cazy	NA	NA	NA	NA	NA
NODE_3460_1	326208425.376521	585274250.142032	663240566.72522	2158330354.29479	Bacteria	Bacteroidota	Bacteroidia	Flavobacteriales	Flavobacteriaceae	SGZJ01	PirA-family-siderophore-receptor	iron_aquisition-siderophore_transport	yes_fe	NA	no_cazy	NA	NA	NA	NA	NA
NODE_2295_2	111676517.608494	385382447.059692	435018698.699868	2135775868.48557	Bacteria	Bacteroidota	Bacteroidia	Flavobacteriales	Flavobacteriaceae	Hel1-33-131	NA	NA	no_fe	NA	no_cazy	NA	NA	NA	NA	NA
NODE_28862_1	1.00E-10	134844402.903421	500870950.120684	2081544553.36389	Bacteria	NA	NA	NA	NA	NA	NA	NA	no_fe	GT	yes_cazy	NA	NA	NA	NA	NA
NODE_5774_1	1.00E-10	139322079.322433	431844817.101046	2000249390.37313	Bacteria	Pseudomonadota	Gammaproteobacteria	Burkholderiales	Burkholderiaceae	Algicoccus	NA	NA	no_fe	NA	no_cazy	NA	NA	NA	NA	NA
NODE_66_16	1059896705.91827	1133345607.09251	1370354121.14353	1989730104.07007	Bacteria	Pseudomonadota	Gammaproteobacteria	Pseudomonadales	Porticoccaceae	HTCC2207	NA	NA	no_fe	CE	yes_cazy	NA	NA	NA	NA	NA
NODE_2295_1	102489636.568559	225186395.655134	499477364.825749	1948620073.10387	Bacteria	Bacteroidota	Bacteroidia	Flavobacteriales	Flavobacteriaceae	Hel1-33-131	NA	NA	no_fe	NA	no_cazy	NA	NA	NA	NA	NA
NODE_1793_1	608696877.096325	901318569.815811	987752584.940552	1924330922.05971	Bacteria	Pseudomonadota	Gammaproteobacteria	Pseudomonadales	Halieaceae	Luminiphilus	NA	NA	no_fe	NA	no_cazy	NA	NA	NA	NA	NA
NODE_5266_1	176400073.03738	307433730.317657	325262273.214267	1900137714.88916	Bacteria	Bacteroidota	Bacteroidia	Flavobacteriales	Flavobacteriaceae	NA	NA	NA	no_fe	NA	no_cazy	NA	NA	NA	NA	NA
NODE_1807_1	754880173.128505	1181718108.72417	1258460983.67759	1886740112.37767	Bacteria	Bacteroidota	Bacteroidia	Flavobacteriales	TMED113	SP256	NA	NA	no_fe	NA	no_cazy	NA	NA	NA	NA	NA
NODE_1878_1	1.00E-10	235202745.969156	581996504.316741	1864181788.81351	Bacteria	Pseudomonadota	Gammaproteobacteria	Burkholderiales	Burkholderiaceae	Undibacterium	NA	NA	no_fe	NA	no_cazy	NA	NA	NA	NA	NA
NODE_3693_1	57191486.0508505	275041137.467795	323334955.443843	1845046742.6599	Bacteria	Bacteroidota	Bacteroidia	Flavobacteriales	Flavobacteriaceae	MS024-2A	NA	NA	no_fe	NA	no_cazy	NA	NA	NA	NA	NA
NODE_20663_1	1.00E-10	102443919.340064	336326306.850588	1823735689.45272	Bacteria	Pseudomonadota	Gammaproteobacteria	Burkholderiales	Burkholderiaceae	Polynucleobacter	NA	NA	no_fe	NA	no_cazy	NA	NA	NA	NA	NA
NODE_17973_1	1.00E-10	195801985.580468	515069659.631417	1741511789.76537	Bacteria	Pseudomonadota	Alphaproteobacteria	Rhizobiales	Aestuariivirgaceae	Aestuariivirga	NA	NA	no_fe	NA	no_cazy	NA	NA	NA	NA	NA
NODE_9520_1	1.00E-10	192200785.33728	602919886.602968	1737367014.42524	Bacteria	Pseudomonadota	Gammaproteobacteria	Burkholderiales	Sulfuricellaceae	Sulfuricella	NA	NA	no_fe	NA	no_cazy	NA	NA	NA	NA	NA
NODE_2420_1	1.00E-10	71168165.9386204	221485611.740373	1693712551.93079	Bacteria	Pseudomonadota	Alphaproteobacteria	Rhizobiales	Xanthobacteraceae	Bradyrhizobium	NA	NA	no_fe	NA	no_cazy	NA	NA	NA	NA	NA
NODE_8689_1	1.00E-10	156236127.186362	487131125.793386	1634787662.51191	Bacteria	Bacteroidota	Bacteroidia	Cytophagales	Cyclobacteriaceae	Marinoscillum	NA	NA	no_fe	NA	no_cazy	NA	NA	NA	NA	NA
NODE_11407_1	1.00E-10	129013165.631162	391406785.489776	1608422286.04273	Bacteria	Pseudomonadota	Gammaproteobacteria	Burkholderiales	Burkholderiaceae	SYFN01	NA	NA	no_fe	NA	no_cazy	NA	NA	NA	NA	NA
NODE_14845_1	158068778.529968	970790839.331126	1464027289.22915	1603291207.68185	Bacteria	Verrucomicrobiota	Verrucomicrobiae	Verrucomicrobiales	Akkermansiaceae	UBA956	NA	NA	no_fe	NA	no_cazy	NA	NA	NA	NA	NA
NODE_21265_1	1.00E-10	117214728.023359	390938098.875239	1573709792.56912	Bacteria	Pseudomonadota	Gammaproteobacteria	Burkholderiales	Burkholderiaceae	Polaromonas	NA	NA	no_fe	NA	no_cazy	NA	NA	NA	NA	NA
NODE_23056_1	1.00E-10	106961656.304509	296591305.161124	1558880707.46332	Bacteria	Pseudomonadota	Gammaproteobacteria	Burkholderiales	Burkholderiaceae	SYFN01	NA	NA	no_fe	NA	no_cazy	NA	NA	NA	NA	NA
NODE_145_2	653657812.674847	914048111.615936	1127125371.06109	1543222667.28948	Bacteria	Pseudomonadota	Gammaproteobacteria	Pseudomonadales	Porticoccaceae	HTCC2207	NA	NA	no_fe	NA	no_cazy	NA	NA	NA	NA	NA
NODE_6000_1	131421125.818602	289783418.186918	310268756.745043	1521247682.47689	Bacteria	Bacteroidota	Bacteroidia	Flavobacteriales	Flavobacteriaceae	MAG-121220-bin8	NA	NA	no_fe	NA	no_cazy	NA	NA	NA	NA	NA
NODE_5981_2	53173056.0975645	88434261.019985	148286742.18865	1517164311.21588	Bacteria	Bacteroidota	Bacteroidia	Flavobacteriales	Flavobacteriaceae	SGZJ01	NA	NA	no_fe	NA	no_cazy	NA	NA	NA	NA	NA
NODE_520_5	1.00E-10	125425925.881079	290501052.289717	1486938153.27247	Bacteria	Pseudomonadota	Gammaproteobacteria	Burkholderiales	Burkholderiaceae	SYFN01	NA	NA	no_fe	NA	no_cazy	NA	NA	NA	NA	NA
NODE_7149_1	1.00E-10	77955393.4996068	327765202.302165	1481350382.07318	Bacteria	Pseudomonadota	Gammaproteobacteria	Burkholderiales	Burkholderiaceae	Rhodoferax_C	NA	NA	no_fe	NA	no_cazy	NA	NA	NA	NA	NA
NODE_3581_2	1.00E-10	123087846.774934	279658887.411989	1471844263.07548	Bacteria	Bacteroidota	Bacteroidia	Bacteroidales	GCA-2711565	GCA-2711565	NA	NA	no_fe	NA	no_cazy	NA	NA	NA	NA	NA
NODE_21451_2	1.00E-10	97655470.2049703	258706100.832455	1454117672.98653	Bacteria	Pseudomonadota	Gammaproteobacteria	Burkholderiales	Burkholderiaceae	Rhodoferax_C	NA	NA	no_fe	NA	no_cazy	NA	NA	NA	NA	NA
NODE_5512_2	1.00E-10	87189956.1997362	344490007.919765	1432503437.13873	Bacteria	Pseudomonadota	Gammaproteobacteria	Burkholderiales	Burkholderiaceae	Rhodoferax	NA	NA	no_fe	NA	no_cazy	NA	NA	NA	NA	NA
NODE_1434_1	512650117.945941	802264622.388473	1001634975.53843	1390403265.39683	Bacteria	Pseudomonadota	Gammaproteobacteria	SAR86	D2472	MED-G78	NA	NA	no_fe	NA	no_cazy	NA	NA	NA	NA	NA
NODE_11770_1	1.00E-10	112594411.783489	307408520.9415	1354727495.43213	Bacteria	NA	NA	NA	NA	NA	NA	NA	no_fe	GT	yes_cazy	NA	NA	NA	NA	NA
NODE_8039_1	1.00E-10	43384356.7473675	203563249.449888	1304882734.2121	Bacteria	Pseudomonadota	Alphaproteobacteria	Caulobacterales	Caulobacteraceae	Phenylobacterium	NA	NA	no_fe	NA	no_cazy	NA	NA	NA	NA	NA
NODE_70591_1	1.00E-10	205219248.646888	415589589.137174	1299156803.8348	Bacteria	Nitrospirota	Thermodesulfovibrionia	Thermodesulfovibrionales	Magnetobacteriaceae	Magnetocorallium	NA	NA	no_fe	NA	no_cazy	NA	NA	NA	NA	NA
NODE_13194_1	1.00E-10	199233231.994549	453463209.956358	1291469780.68084	Bacteria	Bacteroidota	Bacteroidia	Flavobacteriales	UA16	JADFAK01	NA	NA	no_fe	NA	no_cazy	NA	NA	NA	NA	NA
NODE_25467_2	1.00E-10	100559252.770858	372835746.668145	1264824248.10071	Bacteria	NA	NA	NA	NA	NA	NA	NA	no_fe	NA	no_cazy	NA	NA	NA	NA	NA
NODE_64531_1	1679672.15223633	123653550.234676	253465008.3102	1237752724.72173	Bacteria	Bacteroidota	Bacteroidia	Flavobacteriales	Flavobacteriaceae	Marisimplicoccus	NA	NA	no_fe	NA	no_cazy	NA	NA	NA	NA	NA
NODE_94_7	138416388.170585	170597225.745916	190593282.98373	1235757092.15056	Bacteria	Pseudomonadota	Gammaproteobacteria	Pseudomonadales	Porticoccaceae	HTCC2207	NA	NA	no_fe	NA	no_cazy	NA	NA	NA	NA	NA
NODE_48230_1	70449859.643652	149709900.148647	165519440.145197	1230744984.19295	Bacteria	Bacteroidota	Bacteroidia	Flavobacteriales	Flavobacteriaceae	MAG-121220-bin8	NA	NA	no_fe	NA	no_cazy	NA	NA	NA	NA	NA
NODE_256_8	204080476.186775	306863778.012187	362848979.413906	1229731816.88759	Bacteria	Pseudomonadota	Gammaproteobacteria	Pseudomonadales	Porticoccaceae	HTCC2207	NA	NA	no_fe	NA	no_cazy	NA	NA	NA	NA	NA
NODE_8888_1	1.00E-10	73929915.6616117	297678372.974308	1219792031.58116	Bacteria	Cyanobacteriota	Cyanobacteriia	NA	NA	NA	NA	NA	no_fe	NA	no_cazy	NA	NA	NA	NA	NA
NODE_21489_1	1.00E-10	62933295.9404178	217949968.22995	1210976708.47349	Bacteria	NA	NA	NA	NA	NA	NA	NA	no_fe	NA	no_cazy	NA	NA	NA	NA	NA
NODE_12458_1	11604832.3898974	58233465.5876439	111132189.996712	1206858797.41797	Bacteria	Bacteroidota	Bacteroidia	Flavobacteriales	Flavobacteriaceae	SGZJ01	NA	NA	no_fe	NA	no_cazy	NA	NA	NA	NA	NA
NODE_1404_4	111165249.858092	166690715.588296	221148798.926124	1198362007.9707	Bacteria	Pseudomonadota	Gammaproteobacteria	Pseudomonadales	Porticoccaceae	HTCC2207	NA	NA	no_fe	NA	no_cazy	NA	NA	NA	NA	NA
NODE_2145_2	102168488.853449	243895884.327987	296106579.841146	1197548403.92245	Bacteria	Bacteroidota	Bacteroidia	Flavobacteriales	Flavobacteriaceae	MAG-121220-bin8	NA	NA	no_fe	NA	no_cazy	NA	NA	NA	NA	NA
NODE_6871_1	158875758.412248	222313568.965262	279374645.910017	1143927291.83696	Bacteria	Bacteroidota	Bacteroidia	Flavobacteriales	Flavobacteriaceae	NA	NA	NA	no_fe	NA	no_cazy	NA	NA	NA	NA	NA
NODE_396_3	363669292.177093	737944381.806949	825551374.74314	1143098336.76893	Bacteria	Pseudomonadota	Gammaproteobacteria	Pseudomonadales	Porticoccaceae	Porticoccus	NA	NA	no_fe	NA	no_cazy	NA	NA	NA	NA	NA
NODE_22834_1	14967480.2303445	35612610.9334818	74635224.7278316	1116955550.08654	Bacteria	Bacteroidota	Bacteroidia	Flavobacteriales	Flavobacteriaceae	SGZJ01	NA	NA	no_fe	NA	no_cazy	NA	NA	NA	NA	NA
NODE_130_10	389941997.573367	501077302.268465	716876670.835578	1113010338.00353	Bacteria	Pseudomonadota	Gammaproteobacteria	Pseudomonadales	Porticoccaceae	HTCC2207	NA	NA	no_fe	NA	no_cazy	NA	NA	NA	NA	NA
NODE_184_3	191016889.934891	310222794.048898	374816526.790037	1059930349.36522	Bacteria	Pseudomonadota	Gammaproteobacteria	Pseudomonadales	Porticoccaceae	HTCC2207	NA	NA	no_fe	NA	no_cazy	NA	NA	NA	NA	NA
NODE_779_2	72761111.3678565	182288835.232566	231107943.965437	1053947289.40664	Bacteria	Bacteroidota	Bacteroidia	Flavobacteriales	Flavobacteriaceae	Hel1-33-131	NA	NA	no_fe	NA	no_cazy	NA	NA	NA	NA	NA
NODE_25046_1	1.00E-10	75088029.6113847	157211390.727056	1049403387.55228	Bacteria	Pseudomonadota	Gammaproteobacteria	Burkholderiales	Burkholderiaceae	Rhodoferax_C	NA	NA	no_fe	NA	no_cazy	NA	NA	NA	NA	NA
NODE_66_6	455873159.642775	497857891.162806	560798681.959645	1038957018.59317	Bacteria	Pseudomonadota	Gammaproteobacteria	Pseudomonadales	Porticoccaceae	HTCC2207	NA	NA	no_fe	NA	no_cazy	NA	NA	NA	NA	NA
NODE_10164_1	263458013.441557	293914510.190144	324037094.326457	1037283757.43733	Bacteria	Pseudomonadota	Gammaproteobacteria	Pseudomonadales	Porticoccaceae	HTCC2207	NA	NA	no_fe	NA	no_cazy	NA	NA	NA	NA	NA
NODE_11956_1	1.00E-10	74315346.6669083	172694087.712214	1035725628.92984	Archaea	Asgardarchaeota	Thorarchaeia	Thorarchaeales	Thorarchaeaceae	MP5-2226	NA	NA	no_fe	NA	no_cazy	NA	NA	NA	NA	NA
NODE_522_7	1.00E-10	62144831.5689528	187652853.652985	1034535924.89702	Bacteria	Pseudomonadota	Gammaproteobacteria	Burkholderiales	Burkholderiaceae	SYFN01	NA	NA	no_fe	NA	no_cazy	NA	NA	NA	NA	NA
NODE_25_5	480007295.477216	523958550.467937	590467613.90686	1016544529.71689	Bacteria	Pseudomonadota	Gammaproteobacteria	Pseudomonadales	Porticoccaceae	HTCC2207	NA	NA	no_fe	CBM	yes_cazy	NA	NA	NA	NA	NA
NODE_2312_1	223077320.185718	340818125.155952	405257989.715966	1004183121.04044	Bacteria	Pseudomonadota	Gammaproteobacteria	Burkholderiales	Burkholderiaceae	SYFN01	NA	NA	no_fe	NA	no_cazy	NA	NA	NA	NA	NA
NODE_5041_2	1.00E-10	55179759.465365	337300212.686498	998664429.430157	Bacteria	Pseudomonadota	Gammaproteobacteria	Burkholderiales	Burkholderiaceae	Rhodoferax_C	NA	NA	no_fe	NA	no_cazy	NA	NA	NA	NA	NA
NODE_2256_4	197551033.63853	299893243.10695	365377748.638347	992988389.867142	Bacteria	Pseudomonadota	Alphaproteobacteria	Rhodobacterales	Rhodobacteraceae	Planktomarina	NA	NA	no_fe	NA	no_cazy	NA	NA	NA	NA	NA
NODE_14364_1	50566388.3414072	68340862.5958307	79110023.5457105	991737281.755214	Bacteria	Bacteroidota	Bacteroidia	Flavobacteriales	Flavobacteriaceae	UBA3537	NA	NA	no_fe	NA	no_cazy	NA	NA	NA	NA	NA
NODE_574_9	1.00E-10	70959972.4979642	236533481.600257	987277810.509627	Bacteria	Pseudomonadota	Gammaproteobacteria	Burkholderiales	Burkholderiaceae	Rhodoferax_C	NA	NA	no_fe	NA	no_cazy	NA	NA	NA	NA	NA
NODE_3889_2	36673109.8807887	47172506.2025737	137227163.748286	965920704.243112	Bacteria	Bacteroidota	Bacteroidia	Flavobacteriales	Flavobacteriaceae	Hel1-33-131	NA	NA	no_fe	NA	no_cazy	NA	NA	NA	NA	NA
NODE_748_3	202976185.042491	278884521.917461	340087383.276368	954196362.88746	Bacteria	Pseudomonadota	Gammaproteobacteria	Pseudomonadales	Porticoccaceae	HTCC2207	NA	NA	no_fe	NA	no_cazy	NA	NA	NA	NA	NA
NODE_1791_2	248468913.969092	365442614.059695	426284732.548365	938995015.55203	Bacteria	Pseudomonadota	Gammaproteobacteria	Pseudomonadales	Porticoccaceae	HTCC2207	NA	NA	no_fe	NA	no_cazy	NA	NA	NA	NA	NA
NODE_25_4	350363234.698353	451858673.359033	554199645.710101	927239972.156821	Bacteria	Pseudomonadota	Gammaproteobacteria	Pseudomonadales	Porticoccaceae	HTCC2207	NA	NA	no_fe	NA	no_cazy	NA	NA	NA	NA	NA
NODE_2037_5	1.00E-10	59969422.5563812	167604471.852453	924227334.525336	Bacteria	Pseudomonadota	Gammaproteobacteria	Burkholderiales	Burkholderiaceae	SYFN01	NA	NA	no_fe	NA	no_cazy	NA	NA	NA	NA	NA
NODE_9204_1	1.00E-10	120611376.693658	167898514.785527	911604958.512656	Bacteria	Pseudomonadota	Gammaproteobacteria	Burkholderiales	Burkholderiaceae	SYFN01	NA	NA	no_fe	NA	no_cazy	NA	NA	NA	NA	NA
NODE_7324_1	1.00E-10	127562488.304141	286458407.479539	911175129.958864	Bacteria	Hydrogenedentota	Hydrogenedentia	Hydrogenedentiales	CAITNO01	CAITNO01	NA	NA	no_fe	NA	no_cazy	NA	NA	NA	NA	NA
NODE_1487_3	9400779.73461225	37037795.1861375	135687448.026005	876619984.437983	Bacteria	Bacteroidota	Bacteroidia	Flavobacteriales	Flavobacteriaceae	SGZJ01	NA	NA	no_fe	NA	no_cazy	NA	NA	NA	NA	NA
NODE_335_4	311858150.333844	355572545.434297	430514495.588681	871569498.930933	Bacteria	Pseudomonadota	Gammaproteobacteria	Pseudomonadales	Porticoccaceae	HTCC2207	NA	NA	no_fe	NA	no_cazy	NA	NA	NA	NA	NA
NODE_12597_1	1.00E-10	96831194.1338006	170010277.668516	860386281.022465	Bacteria	Bacteroidota	Bacteroidia	Flavobacteriales	Flavobacteriaceae	Flavobacterium	NA	NA	no_fe	NA	no_cazy	NA	NA	NA	NA	NA
NODE_533_2	287841744.602013	418936188.749133	499267079.576641	858582536.198519	Bacteria	Pseudomonadota	Gammaproteobacteria	Pseudomonadales	NA	NA	NA	NA	no_fe	NA	no_cazy	NA	NA	NA	NA	NA
NODE_721_3	69883294.9001971	173301919.540564	238213981.514737	852242565.030094	Bacteria	Bacteroidota	Bacteroidia	Flavobacteriales	Flavobacteriaceae	MED-G13	NA	NA	no_fe	NA	no_cazy	NA	NA	NA	NA	NA
NODE_2152_1	159592370.379601	315804563.379146	359480851.271417	849678944.727123	Bacteria	Pseudomonadota	Alphaproteobacteria	Rhodobacterales	Rhodobacteraceae	Planktomarina	NA	NA	no_fe	NA	no_cazy	NA	NA	NA	NA	NA
NODE_13794_1	1.00E-10	74754191.7327814	176159339.126538	840464495.105218	Bacteria	NA	NA	NA	NA	NA	NA	NA	no_fe	NA	no_cazy	NA	NA	NA	NA	NA
NODE_20639_1	1.00E-10	38057518.1607804	189613139.873482	838549455.387879	Bacteria	Pseudomonadota	Gammaproteobacteria	Burkholderiales	Burkholderiaceae	NA	NA	NA	no_fe	NA	no_cazy	NA	NA	NA	NA	NA
NODE_94_13	151014023.409655	198021097.006239	251037817.553549	821321773.441718	Bacteria	Pseudomonadota	Gammaproteobacteria	Pseudomonadales	NA	NA	NA	NA	no_fe	NA	no_cazy	NA	NA	NA	NA	NA
NODE_2045_1	176199985.623654	322223355.317746	438802942.144617	820711570.405532	Bacteria	Bacteroidota	Bacteroidia	Flavobacteriales	Parvicellaceae	MED-G20	NA	NA	no_fe	NA	no_cazy	NA	NA	NA	NA	NA
NODE_3401_1	204786666.180938	286633202.568825	344030231.697139	820665517.346197	Bacteria	Pseudomonadota	Gammaproteobacteria	SAR86	D2472	SAR86A	NA	NA	no_fe	NA	no_cazy	NA	NA	NA	NA	NA
NODE_9770_1	1.00E-10	83726539.9537169	166575321.586692	819610134.736441	Bacteria	Actinomycetota	Actinomycetes	Actinomycetales	Microbacteriaceae	Microbacterium	NA	NA	no_fe	NA	no_cazy	NA	NA	NA	NA	NA
NODE_15507_1	1.00E-10	62534511.4199771	176844548.26452	816451662.417063	Bacteria	NA	NA	NA	NA	NA	NA	NA	no_fe	GT	yes_cazy	NA	NA	NA	NA	NA
NODE_3313_1	195290667.745219	418297647.934059	450366848.767164	805744326.121721	Bacteria	Bacteroidota	Bacteroidia	Flavobacteriales	Flavobacteriaceae	Marivariicella	NA	NA	no_fe	NA	no_cazy	NA	NA	NA	NA	NA
NODE_41630_1	1.00E-10	32937052.0809663	143394937.02932	802382452.79028	Bacteria	Bacillota_A	Clostridia	Peptostreptococcales	Peptostreptococcaceae	Paraclostridium	NA	NA	no_fe	NA	no_cazy	NA	NA	NA	NA	NA
NODE_4652_1	87497012.4198365	138267151.626047	169219034.866789	798698208.043496	Bacteria	Bacteroidota	Bacteroidia	Flavobacteriales	Flavobacteriaceae	MAG-121220-bin8	NA	NA	no_fe	NA	no_cazy	NA	NA	NA	NA	NA
NODE_14955_1	1.00E-10	115046602.746321	258527892.994228	798283730.509483	Bacteria	Desulfobacterota	Desulfobulbia	Desulfobulbales	Desulfobulbaceae	Desulfobulbus	NA	NA	no_fe	NA	no_cazy	NA	NA	NA	NA	NA
NODE_19499_1	1.00E-10	60911452.3520037	77891081.9322381	794323167.406689	Bacteria	Pseudomonadota	Gammaproteobacteria	Burkholderiales	Burkholderiaceae	Polynucleobacter	NA	NA	no_fe	NA	no_cazy	NA	NA	NA	NA	NA
NODE_5337_2	1.00E-10	39235055.4053085	127454245.899919	782287967.900528	Bacteria	Actinomycetota	Actinomycetes	Actinomycetales	Microbacteriaceae	Rhodoluna	NA	NA	no_fe	NA	no_cazy	NA	NA	NA	NA	NA
NODE_948_2	202914418.465735	252303743.045102	275400611.117556	782218888.311525	Bacteria	Pseudomonadota	Gammaproteobacteria	Pseudomonadales	Porticoccaceae	HTCC2207	NA	NA	no_fe	NA	no_cazy	NA	NA	NA	NA	NA
NODE_335_5	343180926.596683	455794318.458786	526608617.156612	781681602.619286	Bacteria	Pseudomonadota	Gammaproteobacteria	Pseudomonadales	Porticoccaceae	HTCC2207	NA	NA	no_fe	NA	no_cazy	NA	NA	NA	NA	NA
NODE_14614_2	1.00E-10	90924691.5943659	189957972.040451	768817448.045098	Bacteria	Bacteroidota	Bacteroidia	NA	NA	NA	NA	NA	no_fe	NA	no_cazy	NA	NA	NA	NA	NA
NODE_12241_1	1.00E-10	40889070.3492978	128942281.349114	762185807.500886	Bacteria	NA	NA	NA	NA	NA	NA	NA	no_fe	NA	no_cazy	NA	NA	NA	NA	NA
NODE_533_1	210024627.601139	238504099.099563	282767723.149859	757918224.002527	Bacteria	Pseudomonadota	Gammaproteobacteria	Pseudomonadales	Porticoccaceae	HTCC2207	NA	NA	no_fe	NA	no_cazy	NA	NA	NA	NA	NA
NODE_12789_1	1.00E-10	114376499.07727	248567856.915723	734500243.33078	Bacteria	Pseudomonadota	Alphaproteobacteria	Rhizobiales	Aestuariivirgaceae	Aestuariivirga	NA	NA	no_fe	NA	no_cazy	NA	NA	NA	NA	NA
NODE_726_3	208002062.114426	255304642.084766	298091815.158995	729204141.507277	Bacteria	Pseudomonadota	Gammaproteobacteria	Pseudomonadales	Porticoccaceae	HTCC2207	NA	NA	no_fe	CE	yes_cazy	NA	NA	NA	NA	NA
NODE_4336_2	1.00E-10	66466514.6519633	179163032.239853	728190974.201912	Bacteria	Pseudomonadota	Gammaproteobacteria	Burkholderiales	Burkholderiaceae	NA	NA	NA	no_fe	GT	yes_cazy	NA	NA	NA	NA	NA
NODE_9814_1	1.00E-10	94435452.1213509	151878521.168115	721398147.950028	Bacteria	Myxococcota	UBA796	UBA796	GCA-2862545	JAACDH01	NA	NA	no_fe	NA	no_cazy	NA	NA	NA	NA	NA
NODE_3808_1	30100335.2172631	89173560.1766012	126513308.514081	713288971.752158	Bacteria	Bacteroidota	Bacteroidia	Flavobacteriales	Flavobacteriaceae	Hel1-33-131	NA	NA	no_fe	NA	no_cazy	NA	NA	NA	NA	NA
NODE_350_3	163998587.927	271503669.910522	365119347.272918	712767037.079697	Bacteria	Pseudomonadota	Gammaproteobacteria	Pseudomonadales	Porticoccaceae	HTCC2207	NA	NA	no_fe	NA	no_cazy	NA	NA	NA	NA	NA
NODE_3388_1	44498557.1833	82652188.9625752	87629249.2521501	707029593.43757	Bacteria	Bacteroidota	Bacteroidia	Flavobacteriales	Flavobacteriaceae	MAG-121220-bin8	NA	NA	no_fe	NA	no_cazy	NA	NA	NA	NA	NA
NODE_27034_1	1.00E-10	53293271.9622756	167946630.901848	706442416.931051	Bacteria	Bacteroidota	Bacteroidia	Chitinophagales	NA	NA	NA	NA	no_fe	NA	no_cazy	NA	NA	NA	NA	NA
NODE_4630_1	228634152.474714	295333017.685228	391357778.334263	705321792.487237	Bacteria	Pseudomonadota	Gammaproteobacteria	Pseudomonadales	Porticoccaceae	HTCC2207	NA	NA	no_fe	NA	no_cazy	NA	NA	NA	NA	NA
NODE_15988_1	69457059.1908854	286269015.792167	392579393.065309	702616175.251318	Bacteria	Zixibacteria	MSB-5A5	GN15	JAAZOE01	JAAEQF01	NA	NA	no_fe	NA	no_cazy	NA	NA	NA	NA	NA
NODE_26151_1	277861498.774401	317638243.79962	357754908.358189	702474178.318369	Bacteria	Pseudomonadota	Alphaproteobacteria	Puniceispirillales_A	AAA536-G10	NA	NA	NA	no_fe	NA	no_cazy	NA	NA	NA	NA	NA
NODE_5956_1	48374116.3760597	58659564.116334	107298048.357259	697623256.068436	Bacteria	Bacteroidota	Bacteroidia	Flavobacteriales	Flavobacteriaceae	MAG-121220-bin8	NA	NA	no_fe	NA	no_cazy	NA	NA	NA	NA	NA
NODE_15134_1	1.00E-10	46320916.1231546	163028094.566784	691256420.6154	Bacteria	Pseudomonadota	Gammaproteobacteria	Burkholderiales	Burkholderiaceae	Rhodoferax_C	NA	NA	no_fe	NA	no_cazy	NA	NA	NA	NA	NA
NODE_22879_1	1.00E-10	23992624.8462413	149036997.187586	691072208.37806	Bacteria	Pseudomonadota	Gammaproteobacteria	Burkholderiales	Burkholderiaceae	Rhodoferax_C	NA	NA	no_fe	NA	no_cazy	NA	NA	NA	NA	NA
NODE_24342_1	1.00E-10	98148336.309381	174331817.74552	689068900.296996	Bacteria	Bacteroidota	Bacteroidia	NA	NA	NA	NA	NA	no_fe	NA	no_cazy	NA	NA	NA	NA	NA
NODE_520_7	1.00E-10	39431716.264704	118296145.093436	688546965.624535	Bacteria	Pseudomonadota	Alphaproteobacteria	Caulobacterales	Caulobacteraceae	Brevundimonas	NA	NA	no_fe	NA	no_cazy	NA	NA	NA	NA	NA
NODE_1113_3	302093782.021845	472799413.016879	567552759.028446	673556694.811057	Bacteria	Pseudomonadota	Gammaproteobacteria	Pseudomonadales	Azotimanducaceae_A	UBA4421	NA	NA	no_fe	NA	no_cazy	NA	NA	NA	NA	NA
NODE_1535_1	295716558.536704	413162614.383178	452275454.714575	664338407.434207	Bacteria	Desulfobacterota	Desulfobulbia	Desulfobulbales	Desulfurivibrionaceae	Thiovibrio	NA	NA	no_fe	NA	no_cazy	NA	NA	NA	NA	NA
NODE_6475_1	128961454.30991	293952142.823732	324623398.114224	658128919.933897	Bacteria	Bacteroidota	Bacteroidia	Flavobacteriales	Flavobacteriaceae	Marivariicella	NA	NA	no_fe	NA	no_cazy	NA	NA	NA	NA	NA
NODE_21013_1	140534178.903108	203201653.904201	238840382.066105	651075126.345783	Bacteria	Bacteroidota	Bacteroidia	Flavobacteriales	Flavobacteriaceae	MAG-121220-bin8	NA	NA	no_fe	NA	no_cazy	NA	NA	NA	NA	NA
NODE_78746_1	1.00E-10	33155564.1469612	90158909.5157818	650392005.96565	Bacteria	Pseudomonadota	Gammaproteobacteria	Burkholderiales	Burkholderiaceae	Ottowia	NA	NA	no_fe	NA	no_cazy	NA	NA	NA	NA	NA
NODE_15422_1	52755840.7101921	218304479.532216	400799229.603528	646205015.321128	Bacteria	Zixibacteria	MSB-5A5	GN15	JAAZOE01	JAAEQF01	NA	NA	no_fe	NA	no_cazy	NA	NA	NA	NA	NA
NODE_1032_3	369818128.151623	421717361.766879	450238539.123641	642060239.980996	Bacteria	Pseudomonadota	Gammaproteobacteria	Pseudomonadales	Porticoccaceae	HTCC2207	NA	NA	no_fe	NA	no_cazy	NA	NA	NA	NA	NA
NODE_23615_1	1.00E-10	24080029.6726392	98429535.2878949	639193437.037404	Bacteria	Bacteroidota	Bacteroidia	Chitinophagales	UBA10324	UBA10324	NA	NA	no_fe	NA	no_cazy	NA	NA	NA	NA	NA
NODE_16306_1	1.00E-10	75386662.7682444	163995763.128357	635532218.820287	Bacteria	Pseudomonadota	Gammaproteobacteria	Burkholderiales	Burkholderiaceae	NA	NA	NA	no_fe	NA	no_cazy	NA	NA	NA	NA	NA
NODE_12262_1	16099732.4763433	35299410.3055557	70381403.6293542	634588131.103924	Bacteria	Bacteroidota	Bacteroidia	Flavobacteriales	Flavobacteriaceae	MAG-121220-bin8	NA	NA	no_fe	NA	no_cazy	NA	NA	NA	NA	NA
NODE_4735_1	189446571.831087	258529515.992074	303157372.960596	631479549.598825	Bacteria	Pseudomonadota	Alphaproteobacteria	Rhodobacterales	Rhodobacteraceae	MED-G52	NA	NA	no_fe	NA	no_cazy	NA	NA	NA	NA	NA
NODE_5933_1	1.00E-10	58725117.7361324	100576048.699339	631214744.507649	Bacteria	Pseudomonadota	Gammaproteobacteria	Burkholderiales	Burkholderiaceae	SYFN01	NA	NA	no_fe	NA	no_cazy	NA	NA	NA	NA	NA
NODE_1881_1	1.00E-10	20168663.6913303	139812959.480959	630520110.862683	Bacteria	Pseudomonadota	Gammaproteobacteria	Pseudomonadales	Moraxellaceae	Agitococcus	NA	NA	no_fe	NA	no_cazy	NA	NA	NA	NA	NA
NODE_15496_1	51399865.1152905	61959096.3128571	110506680.484536	629729533.344102	Bacteria	Bacteroidota	Bacteroidia	Flavobacteriales	Flavobacteriaceae	Marisimplicoccus	NA	NA	no_fe	NA	no_cazy	NA	NA	NA	NA	NA
NODE_58_9	155337302.402835	235220955.307989	254320405.93369	629453214.988093	Bacteria	Pseudomonadota	Gammaproteobacteria	Pseudomonadales	Porticoccaceae	AAA300-D14	NA	NA	no_fe	NA	no_cazy	NA	NA	NA	NA	NA
NODE_16841_1	1.00E-10	78950837.3558059	180786505.646101	629253651.730976	Bacteria	Pseudomonadota	NA	NA	NA	NA	NA	NA	no_fe	NA	no_cazy	NA	NA	NA	NA	NA
NODE_11169_1	5092460.5706438	66554526.4563223	152689366.832047	628037083.413548	Bacteria	Chloroflexota	Anaerolineae	Promineifilales	Promineifilaceae	JAACFF01	NA	NA	no_fe	NA	no_cazy	NA	NA	NA	NA	NA
NODE_21894_2	1.00E-10	62817970.1278094	105641606.50094	627526662.005921	Bacteria	Planctomycetota	Phycisphaerae	Phycisphaerales	UBA1924	GCA-2706885	NA	NA	no_fe	NA	no_cazy	NA	NA	NA	NA	NA
NODE_16602_1	1.00E-10	56992195.6572006	170103836.783586	625055147.82162	Bacteria	Actinomycetota	Acidimicrobiia	Acidimicrobiales	Acidimicrobiaceae	Ferrimicrobium	NA	NA	no_fe	NA	no_cazy	NA	NA	NA	NA	NA
NODE_27177_1	1.00E-10	42151584.5083795	130375963.40765	624755802.935943	Bacteria	Pseudomonadota	Gammaproteobacteria	Burkholderiales	Burkholderiaceae	Rhodoferax_C	NA	NA	no_fe	NA	no_cazy	NA	NA	NA	NA	NA
NODE_19327_1	1.00E-10	36964957.8308058	110699144.949821	621693274.490179	Bacteria	Pseudomonadota	Gammaproteobacteria	Burkholderiales	Burkholderiaceae	Polynucleobacter	NA	NA	no_fe	NA	no_cazy	NA	NA	NA	NA	NA
NODE_18582_1	64625555.9482869	126230778.657494	135866546.903423	615153740.064637	Bacteria	Bacteroidota	Bacteroidia	Flavobacteriales	Flavobacteriaceae	MAG-121220-bin8	NA	NA	no_fe	NA	no_cazy	NA	NA	NA	NA	NA
NODE_15217_1	47667271.8329923	263317965.127168	432654771.725787	613472803.398916	Bacteria	Verrucomicrobiota	Verrucomicrobiae	Verrucomicrobiales	Akkermansiaceae	UBA956	NA	NA	no_fe	NA	no_cazy	NA	NA	NA	NA	NA
NODE_10205_1	1.00E-10	12935914.3068988	110773992.241876	604338946.630847	Bacteria	Planctomycetota	Phycisphaerae	Phycisphaerales	SM1A02	UBA12014	NA	NA	no_fe	NA	no_cazy	NA	NA	NA	NA	NA
NODE_21691_1	1.00E-10	30411416.7848418	126098975.290203	602711738.534351	Bacteria	NA	NA	NA	NA	NA	NA	NA	no_fe	NA	no_cazy	NA	NA	NA	NA	NA
NODE_2282_1	107832631.411435	163547783.705736	188812095.640651	597576822.41852	Bacteria	Bacteroidota	Bacteroidia	Flavobacteriales	Flavobacteriaceae	NA	NA	NA	no_fe	NA	no_cazy	NA	NA	NA	NA	NA
NODE_13609_1	6781910.11008051	23216907.0119593	31810099.1235117	591091016.562202	Bacteria	Bacteroidota	Bacteroidia	Flavobacteriales	Flavobacteriaceae	NA	NA	NA	no_fe	NA	no_cazy	NA	NA	NA	NA	NA
NODE_31462_1	27402558.3355458	70329322.3963844	82831003.2078893	587376069.775861	Bacteria	Bacteroidota	Bacteroidia	Flavobacteriales	Flavobacteriaceae	MAG-121220-bin8	NA	NA	no_fe	NA	no_cazy	NA	NA	NA	NA	NA
NODE_14138_1	240315314.421507	336026034.153091	366056720.501991	586428144.304553	Bacteria	Pseudomonadota	Gammaproteobacteria	SAR86	D2472	D2472	NA	NA	no_fe	NA	no_cazy	NA	NA	NA	NA	NA
NODE_28401_1	1.00E-10	55773383.9113178	153260522.953565	584804773.963001	Bacteria	Pseudomonadota	Gammaproteobacteria	Burkholderiales	Burkholderiaceae	Rhodoferax_C	NA	NA	no_fe	NA	no_cazy	NA	NA	NA	NA	NA
NODE_3099_1	210662752.437568	238981790.754946	261056662.218669	583891388.286194	Bacteria	Pseudomonadota	Gammaproteobacteria	Chromatiales	Chromatiaceae	Lamprobacter	NA	NA	no_fe	NA	no_cazy	NA	NA	NA	NA	NA
NODE_580_5	1.00E-10	3221839.01750275	93410311.5242326	580567892.504199	Bacteria	Pseudomonadota	Gammaproteobacteria	Pseudomonadales	Porticoccaceae	HTCC2207	NA	NA	no_fe	NA	no_cazy	NA	NA	NA	NA	NA
NODE_8528_3	1.00E-10	23890652.548777	156359557.260332	575893506.981717	Bacteria	Pseudomonadota	Gammaproteobacteria	NA	NA	NA	NA	NA	no_fe	NA	no_cazy	NA	NA	NA	NA	NA
NODE_9647_1	216022157.340659	279833228.470656	304647190.488173	572370447.942604	Bacteria	Pseudomonadota	NA	NA	NA	NA	NA	NA	no_fe	NA	no_cazy	NA	NA	NA	NA	NA
NODE_11506_1	1.00E-10	37661768.5301452	145128899.295269	571925268.369035	Bacteria	NA	NA	NA	NA	NA	NA	NA	no_fe	GT	yes_cazy	NA	NA	NA	NA	NA
NODE_6787_1	127573754.340803	360231708.263678	413018050.031559	568026109.345355	Bacteria	Bacteroidota	Bacteroidia	Flavobacteriales	Flavobacteriaceae	Marivariicella	NA	NA	no_fe	NA	no_cazy	NA	NA	NA	NA	NA
NODE_285_1	216316295.571468	291058071.905222	321244577.501441	567987731.795909	Bacteria	Pseudomonadota	Gammaproteobacteria	Pseudomonadales	Porticoccaceae	HTCC2207	NA	NA	no_fe	NA	no_cazy	NA	NA	NA	NA	NA
NODE_239_2	263831140.435493	405452780.321325	429773150.981657	565600648.220388	Bacteria	Pseudomonadota	Gammaproteobacteria	Pseudomonadales	Porticoccaceae	HTCC2207	NA	NA	no_fe	NA	no_cazy	NA	NA	NA	NA	NA
NODE_12282_1	1.00E-10	41069342.8037436	96176097.173515	560557838.223227	Bacteria	Cyanobacteriota	Cyanobacteriia	PCC-6307	Cyanobiaceae	NA	NA	NA	no_fe	NA	no_cazy	NA	NA	NA	NA	NA
NODE_30778_1	1.00E-10	23993838.8021635	142383607.547383	556685543.484159	Bacteria	Bacteroidota	Bacteroidia	Bacteroidales	UBA932	Cryptobacteroides	NA	NA	no_fe	NA	no_cazy	NA	NA	NA	NA	NA
NODE_11248_1	1.00E-10	37935515.5905999	90966191.0229499	553292968.113162	Bacteria	NA	NA	NA	NA	NA	NA	NA	no_fe	NA	no_cazy	NA	NA	NA	NA	NA
NODE_745_3	152106910.929066	211233793.263398	259655057.571014	552609847.733029	Bacteria	Pseudomonadota	Gammaproteobacteria	Pseudomonadales	Porticoccaceae	HTCC2207	NA	NA	no_fe	NA	no_cazy	NA	NA	NA	NA	NA
NODE_300_6	107002349.630782	186366513.175216	197739417.296631	550671781.486023	Bacteria	Pseudomonadota	Gammaproteobacteria	Pseudomonadales	Porticoccaceae	HTCC2207	NA	NA	no_fe	NA	no_cazy	NA	NA	NA	NA	NA
NODE_10453_2	70310361.3404339	79742336.6170763	86750684.6096913	547705196.913873	Bacteria	Pseudomonadota	Gammaproteobacteria	Pseudomonadales	Porticoccaceae	HTCC2207	NA	NA	no_fe	NA	no_cazy	NA	NA	NA	NA	NA
NODE_645_2	151353032.444686	168097690.502119	195469049.437619	546534681.65578	Bacteria	Pseudomonadota	Gammaproteobacteria	Pseudomonadales	Porticoccaceae	HTCC2207	NA	NA	no_fe	NA	no_cazy	NA	NA	NA	NA	NA
NODE_7377_2	205626421.027277	284144592.928327	333697741.23674	544285757.258263	Bacteria	Pseudomonadota	Gammaproteobacteria	SAR86	D2472	D2472	NA	NA	no_fe	NA	no_cazy	NA	NA	NA	NA	NA
NODE_182_1	88763242.5219691	126627742.244051	178270210.970336	538129998.327178	Bacteria	Pseudomonadota	Alphaproteobacteria	Puniceispirillales	Puniceispirillaceae	HIMB100	NA	NA	no_fe	NA	no_cazy	NA	NA	NA	NA	NA
NODE_1444_1	190423415.370976	225846787.676807	263145258.082688	538007190.168952	Bacteria	Pseudomonadota	Gammaproteobacteria	Pseudomonadales	Porticoccaceae	HTCC2207	NA	NA	no_fe	NA	no_cazy	NA	NA	NA	NA	NA
NODE_21753_1	1.00E-10	31006862.1646779	131381055.61525	536161230.040615	Bacteria	Pseudomonadota	Gammaproteobacteria	Burkholderiales	Burkholderiaceae	Polaromonas	NA	NA	no_fe	NA	no_cazy	NA	NA	NA	NA	NA
NODE_10849_2	1.00E-10	103770166.185061	163631328.099183	535247844.363808	Bacteria	NA	NA	NA	NA	NA	NA	NA	no_fe	NA	no_cazy	NA	NA	NA	NA	NA
NODE_19792_1	1.00E-10	45313939.6856948	95381290.2150228	535117360.695693	Bacteria	Pseudomonadota	Gammaproteobacteria	Burkholderiales	Burkholderiaceae	Polynucleobacter	NA	NA	no_fe	NA	no_cazy	NA	NA	NA	NA	NA
NODE_17552_1	44299547.88539	173488868.752582	182427799.836171	531268092.486292	Bacteria	Bacteroidota	Bacteroidia	Flavobacteriales	Flavobacteriaceae	MS024-2A	NA	NA	no_fe	NA	no_cazy	NA	NA	NA	NA	NA
NODE_17007_1	1.00E-10	20355612.9033482	85443530.1162965	528888684.420661	Bacteria	Bacteroidota	Bacteroidia	Cytophagales	Cyclobacteriaceae	Marinoscillum	NA	NA	no_fe	NA	no_cazy	NA	NA	NA	NA	NA
NODE_7530_1	218362513.834237	285046562.178518	303160046.078169	521831053.077602	Bacteria	Pseudomonadota	Gammaproteobacteria	Pseudomonadales	Porticoccaceae	HTCC2207	NA	NA	no_fe	NA	no_cazy	NA	NA	NA	NA	NA
NODE_16392_1	1.00E-10	35486359.5175736	97985797.7707097	521750460.223766	Bacteria	NA	NA	NA	NA	NA	NA	NA	no_fe	NA	no_cazy	NA	NA	NA	NA	NA
NODE_37306_1	7104003.46594427	22098853.6076187	34814683.2760182	521412737.788644	Bacteria	Bacteroidota	Bacteroidia	Flavobacteriales	Flavobacteriaceae	NA	NA	NA	no_fe	NA	no_cazy	NA	NA	NA	NA	NA
NODE_19842_1	1.00E-10	37984680.8054488	134725125.699579	520629835.779953	Bacteria	Pseudomonadota	Alphaproteobacteria	Caulobacterales	Caulobacteraceae	Phenylobacterium	NA	NA	no_fe	NA	no_cazy	NA	NA	NA	NA	NA
NODE_61_15	266622750.994835	281862355.794603	331693794.095878	508425775.05623	Bacteria	Pseudomonadota	Gammaproteobacteria	Pseudomonadales	Porticoccaceae	HTCC2207	NA	NA	no_fe	NA	no_cazy	NA	NA	NA	NA	NA
NODE_10749_1	117404947.760866	124974334.278023	143621260.983869	506307334.326829	Bacteria	Pseudomonadota	Alphaproteobacteria	Rhodobacterales	Rhodobacteraceae	Planktomarina	NA	NA	no_fe	NA	no_cazy	NA	NA	NA	NA	NA
NODE_5519_1	181352209.690554	231630073.690139	290781729.634925	505478379.258802	Bacteria	Pseudomonadota	Gammaproteobacteria	Pseudomonadales	Porticoccaceae	HTCC2207	NA	NA	no_fe	NA	no_cazy	NA	NA	NA	NA	NA
NODE_16461_1	1.00E-10	31891836.0319573	81000808.7092985	497706925.496054	Bacteria	Planctomycetota	Phycisphaerae	NA	NA	NA	NA	NA	no_fe	NA	no_cazy	NA	NA	NA	NA	NA
NODE_11300_1	1.00E-10	38227471.9898876	110145809.612126	497545739.788383	Bacteria	NA	NA	NA	NA	NA	NA	NA	no_fe	NA	no_cazy	NA	NA	NA	NA	NA
NODE_36754_1	1.00E-10	45761282.4430232	65551971.2134037	493504583.831754	Bacteria	NA	NA	NA	NA	NA	NA	NA	no_fe	NA	no_cazy	NA	NA	NA	NA	NA
NODE_5563_1	304684656.951921	333925283.429735	387345428.856583	492483741.016499	Bacteria	Pseudomonadota	Gammaproteobacteria	Pseudomonadales	Halieaceae	Halioglobus	NA	NA	no_fe	NA	no_cazy	NA	NA	NA	NA	NA
NODE_12999_1	37923501.8158774	83762958.6313827	91402800.226606	487241367.76222	Bacteria	Bacteroidota	Bacteroidia	Flavobacteriales	Flavobacteriaceae	MAG-121220-bin8	NA	NA	no_fe	NA	no_cazy	NA	NA	NA	NA	NA
NODE_4959_1	1.00E-10	84941102.8538719	234165099.430221	486631164.726034	Bacteria	NA	NA	NA	NA	NA	NA	NA	no_fe	NA	no_cazy	NA	NA	NA	NA	NA
NODE_229_7	144551020.122296	163547176.727775	223004833.561258	485015469.894371	Bacteria	Pseudomonadota	Gammaproteobacteria	Pseudomonadales	Porticoccaceae	HTCC2207	NA	NA	no_fe	NA	no_cazy	NA	NA	NA	NA	NA
NODE_6581_1	187112739.306137	300071694.627512	322137398.770958	482866327.125414	Bacteria	Pseudomonadota	Alphaproteobacteria	Rhodobacterales	Rhodobacteraceae	CPC320	NA	NA	no_fe	NA	no_cazy	NA	NA	NA	NA	NA
NODE_38764_1	1.00E-10	34840534.9669664	77092710.8169814	480333408.862	Bacteria	Pseudomonadota	Gammaproteobacteria	Burkholderiales	Burkholderiaceae	Rhodoferax_B	NA	NA	no_fe	NA	no_cazy	NA	NA	NA	NA	NA
NODE_876_1	213289380.459196	299501135.344081	330045371.592279	479796123.16976	Bacteria	Pseudomonadota	Gammaproteobacteria	Pseudomonadales	Porticoccaceae	HTCC2207	NA	NA	no_fe	NA	no_cazy	NA	NA	NA	NA	NA
NODE_22741_1	1.00E-10	24779268.283823	102391095.53168	478721551.785282	Bacteria	Actinomycetota	Actinomycetes	Nanopelagicales	Nanopelagicaceae	Planktophila	NA	NA	no_fe	NA	no_cazy	NA	NA	NA	NA	NA
NODE_3581_4	1.00E-10	46162494.8753083	112583692.839071	477927136.511756	Bacteria	NA	NA	NA	NA	NA	NA	NA	no_fe	NA	no_cazy	NA	NA	NA	NA	NA
NODE_8013_1	1.00E-10	68904138.1437287	142530629.01392	477742924.274417	Bacteria	Pseudomonadota	Gammaproteobacteria	Pseudomonadales	DSM-6294	Oleibacter	NA	NA	no_fe	GH	yes_cazy	NA	NA	NA	NA	NA
NODE_8351_1	1.00E-10	24685793.677814	89504886.7494889	477646980.400803	Bacteria	Myxococcota	NA	NA	NA	NA	NA	NA	no_fe	NA	no_cazy	NA	NA	NA	NA	NA
NODE_2867_2	190157463.381377	222276543.309635	254814041.645578	476741270.233885	Bacteria	Pseudomonadota	Gammaproteobacteria	Pseudomonadales	Porticoccaceae	HTCC2207	NA	NA	no_fe	GH	yes_cazy	NA	NA	NA	NA	NA
NODE_5842_2	83200703.8637826	160780571.181095	193770728.739317	476115716.177921	Bacteria	Pseudomonadota	Alphaproteobacteria	Rhodobacterales	Rhodobacteraceae	CPC320	NA	NA	no_fe	NA	no_cazy	NA	NA	NA	NA	NA
NODE_23119_1	1.00E-10	27696404.364855	76937669.9977239	472815246.925593	Bacteria	Pseudomonadota	Alphaproteobacteria	NA	NA	NA	NA	NA	no_fe	NA	no_cazy	NA	NA	NA	NA	NA
NODE_1022_1	87213106.5044841	199049924.650298	251112664.845604	471951752.063066	Bacteria	Desulfobacterota	Desulfobulbia	Desulfobulbales	Desulfurivibrionaceae	Thiovibrio	NA	NA	no_fe	NA	no_cazy	NA	NA	NA	NA	NA
NODE_31262_1	1.00E-10	19259410.7056071	100591196.365588	470424325.595128	Bacteria	Pseudomonadota	Gammaproteobacteria	Burkholderiales	Burkholderiaceae	NA	NA	NA	no_fe	NA	no_cazy	NA	NA	NA	NA	NA
NODE_866_9	1.00E-10	37252665.3843658	118157142.979619	469856337.863332	Bacteria	Pseudomonadota	Gammaproteobacteria	Burkholderiales	Burkholderiaceae	Undibacterium	NA	NA	no_fe	NA	no_cazy	NA	NA	NA	NA	NA
NODE_11991_1	1.00E-10	39293325.2895738	72708797.9965982	469741205.214995	Bacteria	NA	NA	NA	NA	NA	NA	NA	no_fe	NA	no_cazy	NA	NA	NA	NA	NA
NODE_22112_1	153071339.926386	207545188.193811	229481797.441616	463938519.73881	Bacteria	Pseudomonadota	Gammaproteobacteria	Pseudomonadales	Porticoccaceae	HTCC2207	NA	NA	no_fe	NA	no_cazy	NA	NA	NA	NA	NA
NODE_9728_1	16691058.3506068	81792708.1696619	104926993.06965	463573933.019076	Bacteria	Bacteroidota	Bacteroidia	Flavobacteriales	Flavobacteriaceae	Hel1-33-131	NA	NA	no_fe	NA	no_cazy	NA	NA	NA	NA	NA
NODE_26228_1	1.00E-10	18137715.4334998	87428765.4341448	462142450.424752	Bacteria	Pseudomonadota	Gammaproteobacteria	SAR86	TMED112	TMED112	NA	NA	no_fe	NA	no_cazy	NA	NA	NA	NA	NA
NODE_28062_1	12212851.3080693	28202623.9844099	49869681.4494315	462004291.246748	Bacteria	Bacteroidota	Bacteroidia	Flavobacteriales	Flavobacteriaceae	Hel1-33-131	NA	NA	no_fe	NA	no_cazy	NA	NA	NA	NA	NA
NODE_15610_1	1.00E-10	22187472.3899389	119316384.967285	460937395.372158	Bacteria	Pseudomonadota	NA	NA	NA	NA	NA	NA	no_fe	NA	no_cazy	NA	NA	NA	NA	NA
NODE_5108_2	1.00E-10	56443487.5803689	190240431.464041	460899017.822713	Bacteria	Pseudomonadota	Gammaproteobacteria	Burkholderiales	Burkholderiaceae	NA	NA	NA	no_fe	NA	no_cazy	NA	NA	NA	NA	NA
NODE_2806_1	49986136.9880602	72794866.8743604	118027051.257713	460261950.501915	Bacteria	Bacteroidota	Bacteroidia	Flavobacteriales	Flavobacteriaceae	MAG-121220-bin8	NA	NA	no_fe	NA	no_cazy	NA	NA	NA	NA	NA
NODE_27284_1	1.00E-10	51698133.8805128	84703967.5876547	459091435.243822	Bacteria	Pseudomonadota	Gammaproteobacteria	Burkholderiales	Burkholderiaceae	Rhodoferax_C	NA	NA	no_fe	NA	no_cazy	NA	NA	NA	NA	NA
NODE_4921_1	156200786.477724	227428572.243426	255836954.637001	458857332.192203	Bacteria	Pseudomonadota	Gammaproteobacteria	SAR86	SAR86	CAJJAM01	NA	NA	no_fe	NA	no_cazy	NA	NA	NA	NA	NA
NODE_7599_3	1.00E-10	15278849.2367331	70768114.6383067	458036052.634066	Bacteria	Pseudomonadota	Gammaproteobacteria	Burkholderiales	Burkholderiaceae	SYFN01	NA	NA	no_fe	NA	no_cazy	NA	NA	NA	NA	NA
NODE_66_4	173060869.677132	236527778.858231	260647675.229938	456773431.257303	Bacteria	Pseudomonadota	Gammaproteobacteria	Pseudomonadales	Porticoccaceae	HTCC2207	NA	NA	no_fe	NA	no_cazy	NA	NA	NA	NA	NA
NODE_186_7	116557549.934053	131445933.299239	150485826.912371	454750934.401516	Bacteria	Pseudomonadota	Gammaproteobacteria	NA	NA	NA	NA	NA	no_fe	NA	no_cazy	NA	NA	NA	NA	NA
NODE_15613_1	1.00E-10	30561340.3412328	93960082.7051628	448441665.272648	Bacteria	Bacteroidota	Bacteroidia	Flavobacteriales	Flavobacteriaceae	Flavobacterium	NA	NA	no_fe	NA	no_cazy	NA	NA	NA	NA	NA
NODE_15531_1	1.00E-10	31203523.0240734	88644142.8908527	447558981.635398	Bacteria	Pseudomonadota	Alphaproteobacteria	Caulobacterales	Caulobacteraceae	Phenylobacterium	NA	NA	no_fe	NA	no_cazy	NA	NA	NA	NA	NA
NODE_22806_1	1.00E-10	27100958.9850189	134476525.765252	443249182.832649	Bacteria	Pseudomonadota	Gammaproteobacteria	Burkholderiales	Burkholderiaceae	Rhodoferax_C	NA	NA	no_fe	NA	no_cazy	NA	NA	NA	NA	NA
NODE_5337_3	3698438.48086623	21562892.0679701	58723937.8917378	442857731.828303	Bacteria	Actinomycetota	Actinomycetes	Actinomycetales	Microbacteriaceae	Rhodoluna	NA	NA	no_fe	NA	no_cazy	NA	NA	NA	NA	NA
NODE_14843_1	1.00E-10	91836979.4698947	131183244.914818	441579759.431763	Bacteria	NA	NA	NA	NA	NA	NA	NA	no_fe	NA	no_cazy	NA	NA	NA	NA	NA
NODE_14406_1	1.00E-10	92354124.6927493	108544612.185657	440221194.181386	Bacteria	Cyanobacteriota	Cyanobacteriia	PCC-6307	Cyanobiaceae	Vulcanococcus	NA	NA	no_fe	NA	no_cazy	NA	NA	NA	NA	NA
NODE_24388_1	1.00E-10	24010834.1850742	47306161.6965367	439461318.702362	Bacteria	Pseudomonadota	Gammaproteobacteria	Burkholderiales	Burkholderiaceae	NA	NA	NA	no_fe	NA	no_cazy	NA	NA	NA	NA	NA
NODE_15983_1	1.00E-10	34738562.6695021	145652830.339656	437780382.036641	Bacteria	Pseudomonadota	Gammaproteobacteria	Burkholderiales	Burkholderiaceae	SYFN01	NA	NA	no_fe	NA	no_cazy	NA	NA	NA	NA	NA
NODE_393_1	166448376.442126	180782315.933123	271446179.1873	433205778.142718	Bacteria	Pseudomonadota	Gammaproteobacteria	Pseudomonadales	Porticoccaceae	HTCC2207	NA	NA	no_fe	CBM	yes_cazy	NA	NA	NA	NA	NA
NODE_1415_4	1.00E-10	20292487.1953941	108517881.009923	433025403.660323	Bacteria	Pseudomonadota	Gammaproteobacteria	Burkholderiales	Burkholderiaceae	Rhodoferax_C	NA	NA	no_fe	GT	yes_cazy	NA	NA	NA	NA	NA
NODE_19630_1	1.00E-10	36116402.6411923	51514539.7962663	432415200.624137	Bacteria	Pseudomonadota	Gammaproteobacteria	GRL18	GRL18	JALWRI01	NA	NA	no_fe	NA	no_cazy	NA	NA	NA	NA	NA
NODE_546_2	195788465.703944	250925903.073412	283222153.137337	432031425.12968	Bacteria	Pseudomonadota	Gammaproteobacteria	Pseudomonadales	Porticoccaceae	HTCC2207	NA	NA	no_fe	NA	no_cazy	NA	NA	NA	NA	NA
NODE_17832_1	1.00E-10	58882932.0060177	127677005.697703	430365839.483738	Bacteria	Myxococcota	Bradymonadia	UBA7976	UBA1532	JACKDM01	NA	NA	no_fe	NA	no_cazy	NA	NA	NA	NA	NA
NODE_16256_1	1.00E-10	49524545.8018245	76568779.7725941	428055511.007109	Bacteria	Bacteroidota	Bacteroidia	Flavobacteriales	UA16	JADFAK01	NA	NA	no_fe	NA	no_cazy	NA	NA	NA	NA	NA
NODE_24382_1	1.00E-10	27769241.7201867	91220137.1924233	427429956.951144	Bacteria	Pseudomonadota	Gammaproteobacteria	Burkholderiales	Burkholderiaceae	Undibacterium	NA	NA	no_fe	NA	no_cazy	NA	NA	NA	NA	NA
NODE_1191_7	154228200.485657	177191434.315274	192536639.459595	426531922.294116	Bacteria	NA	NA	NA	NA	NA	NA	NA	no_fe	GT	yes_cazy	NA	NA	NA	NA	NA
NODE_8638_1	265013147.985566	291762166.340095	367972454.762931	426067553.945823	Bacteria	Pseudomonadota	Gammaproteobacteria	Pseudomonadales	Pseudohongiellaceae	UBA9145	NA	NA	no_fe	NA	no_cazy	NA	NA	NA	NA	NA
NODE_19631_1	1.00E-10	23053022.9624632	65051207.1879859	425937070.277708	Bacteria	Cyanobacteriota	Cyanobacteriia	NA	NA	NA	NA	NA	no_fe	NA	no_cazy	NA	NA	NA	NA	NA
NODE_34415_1	1.00E-10	57349705.6762867	65323865.1804732	424455696.869105	Bacteria	NA	NA	NA	NA	NA	NA	NA	no_fe	NA	no_cazy	NA	NA	NA	NA	NA
NODE_3335_1	191823840.141808	292514819.011855	312216568.416863	423841656.077974	Bacteria	Pseudomonadota	Alphaproteobacteria	Rhodobacterales	Rhodobacteraceae	Octadecabacter	NA	NA	no_fe	NA	no_cazy	NA	NA	NA	NA	NA
NODE_9413_2	1.00E-10	70717788.2914865	106657391.178833	422628925.515491	Bacteria	Bacteroidota	Bacteroidia	NA	NA	NA	NA	NA	no_fe	NA	no_cazy	NA	NA	NA	NA	NA
NODE_506_7	1.00E-10	35510638.6360175	104992929.969794	422168394.922143	Bacteria	Bacteroidota	Kapaibacteriia	Kapaibacteriales	Kapaibacteriaceae	UBA10438	NA	NA	no_fe	NA	no_cazy	NA	NA	NA	NA	NA
NODE_866_10	1.00E-10	37323681.8058142	139317541.690688	422168394.922143	Bacteria	Pseudomonadota	Gammaproteobacteria	Burkholderiales	Burkholderiaceae	Undibacterium	NA	NA	no_fe	NA	no_cazy	NA	NA	NA	NA	NA
NODE_15882_1	1.00E-10	25522209.3082057	115521449.052242	421915103.095802	Bacteria	Pseudomonadota	Gammaproteobacteria	Burkholderiales	Methylophilaceae	JACMMS01	NA	NA	no_fe	NA	no_cazy	NA	NA	NA	NA	NA
NODE_281_2	196253370.245837	261789594.621126	285194913.90651	421646460.249682	Bacteria	Pseudomonadota	Gammaproteobacteria	Pseudomonadales	Porticoccaceae	HTCC2207	NA	NA	no_fe	NA	no_cazy	NA	NA	NA	NA	NA
NODE_2015_1	184784187.5745	288201633.6203	340163121.607615	421216631.69589	Bacteria	NA	NA	NA	NA	NA	NA	NA	no_fe	NA	no_cazy	NA	NA	NA	NA	NA
NODE_26587_1	1.00E-10	44273579.4603745	130919497.314242	417885460.404006	Bacteria	Pseudomonadota	Gammaproteobacteria	Burkholderiales	Burkholderiaceae	Rhodoferax_C	NA	NA	no_fe	NA	no_cazy	NA	NA	NA	NA	NA
NODE_4746_2	85653720.1517945	92403289.9075982	98942773.8619885	416987425.746978	Bacteria	Bacteroidota	Bacteroidia	Flavobacteriales	Flavobacteriaceae	Marisimplicoccus	NA	NA	no_fe	NA	no_cazy	NA	NA	NA	NA	NA
NODE_12971_1	1.00E-10	57996744.1828161	72477127.8069032	415590482.947155	Bacteria	Actinomycetota	Actinomycetes	Nanopelagicales	Nanopelagicaceae	NA	NA	NA	no_fe	NA	no_cazy	NA	NA	NA	NA	NA
NODE_3871_2	1.00E-10	60273518.5148908	130276167.018243	415563618.662543	Bacteria	Pseudomonadota	Gammaproteobacteria	Burkholderiales	Burkholderiaceae	Rhodoferax_C	NA	NA	no_fe	NA	no_cazy	NA	NA	NA	NA	NA
NODE_172_2	147512251.478044	180363501.139966	258216029.277331	414884336.037355	Bacteria	Pseudomonadota	Gammaproteobacteria	Pseudomonadales	Porticoccaceae	HTCC2207	NA	NA	no_fe	NA	no_cazy	NA	NA	NA	NA	NA
NODE_5557_2	108397326.51866	286474174.343018	323988978.210136	413548797.316646	Bacteria	Bacteroidota	Bacteroidia	Flavobacteriales	Flavobacteriaceae	Marivariicella	NA	NA	no_fe	NA	no_cazy	NA	NA	NA	NA	NA
NODE_21436_1	1.00E-10	25978656.7349506	57739339.5855339	412942432.035404	Bacteria	Pseudomonadota	Gammaproteobacteria	Burkholderiales	Burkholderiaceae	Variovorax	NA	NA	no_fe	NA	no_cazy	NA	NA	NA	NA	NA
NODE_982_1	235680963.671977	254056695.39675	280297762.512033	412877190.201346	Bacteria	Pseudomonadota	Gammaproteobacteria	Pseudomonadales	Porticoccaceae	HTCC2207	NA	NA	no_fe	NA	no_cazy	NA	NA	NA	NA	NA
NODE_8040_1	1.00E-10	48383427.2349622	72701669.6830692	412696815.718952	Bacteria	Bacteroidota	Bacteroidia	Flavobacteriales	NA	NA	NA	NA	no_fe	NA	no_cazy	NA	NA	NA	NA	NA
NODE_25600_1	1.00E-10	40905458.7542474	126978430.971853	409503803.605072	Bacteria	Pseudomonadota	Gammaproteobacteria	Burkholderiales	Burkholderiaceae	Rhodoferax_C	NA	NA	no_fe	NA	no_cazy	NA	NA	NA	NA	NA
NODE_4659_1	81436568.2975152	116782559.715058	160743470.080715	405266922.14627	Bacteria	Pseudomonadota	Gammaproteobacteria	Pseudomonadales	Nitrincolaceae	ASP10-02a	NA	NA	no_fe	NA	no_cazy	NA	NA	NA	NA	NA
NODE_344_7	160374750.933699	168465519.146544	240826508.423144	404668232.374918	Bacteria	Pseudomonadota	Gammaproteobacteria	Pseudomonadales	Porticoccaceae	HTCC2207	NA	NA	no_fe	NA	no_cazy	NA	NA	NA	NA	NA
NODE_31982_1	1.00E-10	20568662.1676932	72701669.6830692	404038840.564009	Bacteria	Pseudomonadota	Alphaproteobacteria	Caulobacterales	Caulobacteraceae	Phenylobacterium	NA	NA	no_fe	NA	no_cazy	NA	NA	NA	NA	NA
NODE_337_3	131966246.932478	186773188.409151	199191811.178181	403731820.168443	Bacteria	Pseudomonadota	Gammaproteobacteria	Pseudomonadales	Porticoccaceae	HTCC2207	NA	NA	no_fe	NA	no_cazy	NA	NA	NA	NA	NA
NODE_32815_1	129614460.739935	180515245.630241	194781167.182063	402964269.17953	Bacteria	Pseudomonadota	Gammaproteobacteria	PS1	Thioglobaceae	Pseudothioglobus	NA	NA	no_fe	NA	no_cazy	NA	NA	NA	NA	NA
NODE_20168_1	1.00E-10	38380430.436084	124916566.283567	402319526.348843	Bacteria	Pseudomonadota	Gammaproteobacteria	Burkholderiales	Burkholderiaceae	Polaromonas	NA	NA	no_fe	NA	no_cazy	NA	NA	NA	NA	NA
NODE_19913_1	1.00E-10	14187502.8626807	111190107.544136	402219744.720284	Bacteria	Pseudomonadota	Gammaproteobacteria	Burkholderiales	Burkholderiaceae	NA	NA	NA	no_fe	NA	no_cazy	NA	NA	NA	NA	NA
NODE_2923_2	170110000.837484	179043931.052542	219527107.598259	402004830.443388	Bacteria	Pseudomonadota	Gammaproteobacteria	SAR86	D2472	MED-G78	NA	NA	no_fe	NA	no_cazy	NA	NA	NA	NA	NA
NODE_28632_1	1.00E-10	32415051.0344229	50119172.4229492	397775624.494475	Bacteria	Pseudomonadota	Gammaproteobacteria	Burkholderiales	Burkholderiaceae	Rhodoferax_C	NA	NA	no_fe	NA	no_cazy	NA	NA	NA	NA	NA
NODE_5677_1	114176273.327471	179692183.514993	222995032.130155	395307948.065119	Bacteria	Cyanobacteriota	Cyanobacteriia	PCC-6307	Cyanobiaceae	Prochlorococcus_B	NA	NA	no_fe	NA	no_cazy	NA	NA	NA	NA	NA
NODE_30546_1	1.00E-10	39840212.4325222	76480566.8926718	390955933.95798	Bacteria	Pseudomonadota	Alphaproteobacteria	Micropepsales	Micropepsaceae	JACADY01	NA	NA	no_fe	NA	no_cazy	NA	NA	NA	NA	NA
NODE_955_2	215026574.243826	242633370.168905	293464648.639432	390196058.478956	Bacteria	Pseudomonadota	Gammaproteobacteria	Pseudomonadales	Nitrincolaceae	ASP10-02a	NA	NA	no_fe	NA	no_cazy	NA	NA	NA	NA	NA
NODE_4210_3	59578603.2914306	125903010.558501	148574547.847387	389228944.232925	Bacteria	Pseudomonadota	Alphaproteobacteria	Rhodobacterales	Rhodobacteraceae	Planktomarina	NA	NA	no_fe	NA	no_cazy	NA	NA	NA	NA	NA
NODE_176_8	136954879.381295	205111206.569812	228438390.548798	388649443.236295	Bacteria	NA	NA	NA	NA	NA	NA	NA	no_fe	NA	no_cazy	NA	NA	NA	NA	NA
NODE_39977_1	1.00E-10	35855402.1179206	113874808.627025	388012375.915497	Bacteria	NA	NA	NA	NA	NA	NA	NA	no_fe	GT	yes_cazy	NA	NA	NA	NA	NA
NODE_6238_1	127357585.681492	172527415.662205	205281173.010396	384665853.603835	Bacteria	Bacteroidota	Bacteroidia	Flavobacteriales	UA16	UBA974	NA	NA	no_fe	NA	no_cazy	NA	NA	NA	NA	NA
NODE_1473_1	144136456.591074	155635219.004876	165038278.981984	383621984.258913	Bacteria	Pseudomonadota	Gammaproteobacteria	Pseudomonadales	Porticoccaceae	Porticoccus	NA	NA	no_fe	NA	no_cazy	NA	NA	NA	NA	NA
NODE_18992_1	1.00E-10	35153128.6169314	67659278.9004374	383610470.994079	Bacteria	Pseudomonadota	Gammaproteobacteria	Pseudomonadales	Moraxellaceae	Agitococcus	NA	NA	no_fe	NA	no_cazy	NA	NA	NA	NA	NA
NODE_18866_1	1.00E-10	21108265.5751084	54226863.0940806	382908161.839223	Bacteria	Pseudomonadota	Gammaproteobacteria	Burkholderiales	NA	NA	NA	NA	no_fe	NA	no_cazy	NA	NA	NA	NA	NA
NODE_17509_1	1.00E-10	28280317.1634303	76643627.0646494	381687755.766851	Bacteria	Pseudomonadota	Gammaproteobacteria	Burkholderiales	Burkholderiaceae	Paucibacter_A	NA	NA	no_fe	NA	no_cazy	NA	NA	NA	NA	NA
NODE_14309_1	45596860.9471847	57104486.5800035	84684364.7254497	381319331.292172	Bacteria	Bacteroidota	Bacteroidia	Flavobacteriales	Flavobacteriaceae	MAG-121220-bin8	NA	NA	no_fe	GH	yes_cazy	NA	NA	NA	NA	NA
NODE_26304_1	1.00E-10	38774966.110797	67462359.2391966	380068223.180244	Bacteria	Pseudomonadota	Alphaproteobacteria	Rhizobiales	Aestuariivirgaceae	Aestuariivirga	NA	NA	no_fe	NA	no_cazy	NA	NA	NA	NA	NA
NODE_5414_1	108186342.22592	150868014.09842	220034999.937205	377842325.312395	Bacteria	Pseudomonadota	Gammaproteobacteria	Pseudomonadales	Porticoccaceae	HTCC2207	NA	NA	no_fe	NA	no_cazy	NA	NA	NA	NA	NA
NODE_37765_1	1.00E-10	14021190.9013401	51056545.652023	377635086.545388	Bacteria	Pseudomonadota	Gammaproteobacteria	Burkholderiales	Burkholderiaceae	Polaromonas	NA	NA	no_fe	NA	no_cazy	NA	NA	NA	NA	NA
NODE_24233_1	84256752.0095337	126202857.671283	139686431.915818	377082449.83337	Bacteria	Pseudomonadota	Alphaproteobacteria	Pelagibacterales	Pelagibacteraceae	NA	NA	NA	no_fe	NA	no_cazy	NA	NA	NA	NA	NA
NODE_5449_1	35294226.3271141	116634457.092551	208471093.314658	376437707.002683	Bacteria	Bacteroidota	Bacteroidia	Flavobacteriales	Flavobacteriaceae	MS024-2A	NA	NA	no_fe	NA	no_cazy	NA	NA	NA	NA	NA
NODE_8497_1	1.00E-10	12562015.882863	76246223.5854033	374219484.644724	Bacteria	Pseudomonadota	NA	NA	NA	NA	NA	NA	no_fe	NA	no_cazy	NA	NA	NA	NA	NA
NODE_19549_1	21377982.3899561	28756187.8849303	57667165.411052	373375178.556919	Bacteria	Bacteroidota	Bacteroidia	Flavobacteriales	Flavobacteriaceae	SGZJ01	NA	NA	no_fe	NA	no_cazy	NA	NA	NA	NA	NA
NODE_19120_2	19808344.1020317	38191053.3122217	74392862.067843	373352152.027251	Bacteria	Bacteroidota	Bacteroidia	Flavobacteriales	Flavobacteriaceae	MAG-121220-bin8	NA	NA	no_fe	NA	no_cazy	NA	NA	NA	NA	NA
NODE_506_6	1.00E-10	14879457.7383313	67915007.1482931	372362011.251553	Bacteria	NA	NA	NA	NA	NA	NA	NA	no_fe	NA	no_cazy	NA	NA	NA	NA	NA
NODE_4127_1	194344735.410462	315162380.696305	340220148.115847	371003446.001176	Bacteria	Pseudomonadota	Gammaproteobacteria	Pseudomonadales	Porticoccaceae	HTCC2207	NA	NA	no_fe	NA	no_cazy	NA	NA	NA	NA	NA
NODE_4068_1	116679720.293264	183673958.939789	202627658.299196	365085627.876654	Bacteria	Pseudomonadota	Alphaproteobacteria	Rhodobacterales	Rhodobacteraceae	Octadecabacter	NA	NA	no_fe	NA	no_cazy	NA	NA	NA	NA	NA
NODE_29002_1	1.00E-10	33353438.9622788	62996470.8132291	364682663.607475	Bacteria	Pseudomonadota	Gammaproteobacteria	Burkholderiales	Burkholderiaceae	NA	NA	NA	no_fe	NA	no_cazy	NA	NA	NA	NA	NA
NODE_5041_1	1.00E-10	18779898.1163404	105178266.12155	364202944.239404	Bacteria	Pseudomonadota	Gammaproteobacteria	Burkholderiales	Burkholderiaceae	Rhodoferax_C	NA	NA	no_fe	NA	no_cazy	NA	NA	NA	NA	NA
NODE_32524_1	129527820.722355	138991883.311597	196768184.578294	362092179.019892	Bacteria	Pseudomonadota	Gammaproteobacteria	Pseudomonadales	Porticoccaceae	HTCC2207	NA	NA	no_fe	NA	no_cazy	NA	NA	NA	NA	NA
NODE_13113_1	1.00E-10	48291166.5848754	90351373.9810669	361209495.382642	Bacteria	Gemmatimonadota	Gemmatimonadetes	Gemmatimonadales	Gemmatimonadaceae	Fen-1231	NA	NA	no_fe	NA	no_cazy	NA	NA	NA	NA	NA
NODE_15760_1	1.00E-10	45133667.231249	99383838.2616002	361113551.509027	Bacteria	Bacteroidota	Bacteroidia	Flavobacteriales	Flavobacteriaceae	Flavobacterium	NA	NA	no_fe	NA	no_cazy	NA	NA	NA	NA	NA
NODE_2493_1	122643131.439769	197605317.102887	224155165.157013	361029120.900247	Bacteria	Bacteroidota	Bacteroidia	Flavobacteriales	Schleiferiaceae	UBA10364	NA	NA	no_fe	NA	no_cazy	NA	NA	NA	NA	NA
NODE_44585_1	1.00E-10	45450509.7269416	80899230.2415092	360111897.468495	Bacteria	Pseudomonadota	Gammaproteobacteria	Burkholderiales	Burkholderiaceae	Rhodoferax_C	NA	NA	no_fe	NA	no_cazy	NA	NA	NA	NA	NA
NODE_8146_1	93871637.8551919	178529213.741531	248341532.961175	359574611.776256	Bacteria	Pseudomonadota	Gammaproteobacteria	Pseudomonadales	Porticoccaceae	HTCC2207	NA	NA	no_fe	NA	no_cazy	NA	NA	NA	NA	NA
NODE_22170_1	195919443.530856	319408191.534178	336171266.031331	358960570.985125	Bacteria	Pseudomonadota	Gammaproteobacteria	Pseudomonadales	Porticoccaceae	HTCC2207	NA	NA	no_fe	NA	no_cazy	NA	NA	NA	NA	NA
NODE_1_56	228216124.639735	276270874.816978	302589780.995843	358830087.31701	Bacteria	Pseudomonadota	Gammaproteobacteria	Pseudomonadales	Porticoccaceae	HTCC2207	NA	NA	no_fe	NA	no_cazy	NA	NA	NA	NA	NA
NODE_22484_1	1.00E-10	19321929.4356	73887642.8464696	357452333.29191	Bacteria	Pseudomonadota	Gammaproteobacteria	Burkholderiales	Burkholderiaceae	Rhodoferax_C	NA	NA	no_fe	NA	no_cazy	NA	NA	NA	NA	NA
NODE_32863_1	1.00E-10	14795087.8017388	73844872.9652951	355472051.740514	Bacteria	Pseudomonadota	Gammaproteobacteria	Burkholderiales	Burkholderiaceae	Rhodoferax_C	NA	NA	no_fe	NA	no_cazy	NA	NA	NA	NA	NA
NODE_5069_1	21303966.212707	40737932.8369846	70482091.0579524	352632113.081534	Bacteria	Bacteroidota	Bacteroidia	Flavobacteriales	Flavobacteriaceae	MAG-121220-bin8	NA	NA	no_fe	NA	no_cazy	NA	NA	NA	NA	NA
NODE_23808_1	1.00E-10	65350282.1815059	93417439.8377617	350874421.316923	Bacteria	Pseudomonadota	Gammaproteobacteria	Burkholderiales	Burkholderiaceae	Aquabacterium_A	NA	NA	no_fe	NA	no_cazy	NA	NA	NA	NA	NA
NODE_33474_1	1.00E-10	35720653.010557	72775625.9359333	350387026.438963	Bacteria	NA	NA	NA	NA	NA	NA	NA	no_fe	NA	no_cazy	NA	NA	NA	NA	NA
NODE_12899_1	31111653.3261247	68467114.0117389	86395159.9724285	350003250.944506	Bacteria	Bacteroidota	Bacteroidia	Flavobacteriales	Flavobacteriaceae	MAG-121220-bin8	NA	NA	no_fe	NA	no_cazy	NA	NA	NA	NA	NA
NODE_19324_1	1.00E-10	31545858.594132	68324885.1762151	349865091.766502	Bacteria	NA	NA	NA	NA	NA	NA	NA	no_fe	NA	no_cazy	NA	NA	NA	NA	NA
NODE_856_5	36336355.8094473	45923952.5365972	109421394.749734	349554233.615992	Bacteria	Pseudomonadota	Gammaproteobacteria	Pseudomonadales	NA	NA	NA	NA	no_fe	NA	no_cazy	NA	NA	NA	NA	NA
NODE_506_2	1.00E-10	20758646.2695166	34130365.1772267	349128242.817145	Bacteria	Pseudomonadota	Alphaproteobacteria	Caulobacterales	Maricaulaceae	Hyphobacterium	NA	NA	no_fe	NA	no_cazy	NA	NA	NA	NA	NA
NODE_8617_1	1.00E-10	23363188.7005837	35983726.694787	348713765.283132	Bacteria	Verrucomicrobiota	Verrucomicrobiae	Opitutales	Opitutaceae	ER46	NA	NA	no_fe	NA	no_cazy	NA	NA	NA	NA	NA
NODE_30411_1	1.00E-10	31371048.9413361	111098330.507449	348514202.026014	Bacteria	NA	NA	NA	NA	NA	NA	NA	no_fe	NA	no_cazy	NA	NA	NA	NA	NA
NODE_471_4	118985278.477528	137235896.070143	215712568.821011	345965932.742822	Bacteria	Pseudomonadota	Gammaproteobacteria	Pseudomonadales	Porticoccaceae	HTCC2207	NA	NA	no_fe	NA	no_cazy	NA	NA	NA	NA	NA
NODE_11156_2	80164556.8842796	118810473.083083	150774523.610299	345793233.770316	Bacteria	Pseudomonadota	Alphaproteobacteria	Rhodobacterales	Rhodobacteraceae	CPC320	NA	NA	no_fe	NA	no_cazy	NA	NA	NA	NA	NA
NODE_27_11	153894446.622129	198311839.449604	215560201.119327	345090924.61546	Bacteria	Pseudomonadota	Gammaproteobacteria	NA	NA	NA	NA	NA	no_fe	NA	no_cazy	NA	NA	NA	NA	NA
NODE_28350_1	1.00E-10	35792276.4099665	114780995.484409	344845308.299008	Bacteria	NA	NA	NA	NA	NA	NA	NA	no_fe	NA	no_cazy	NA	NA	NA	NA	NA
NODE_16391_1	1.00E-10	28716734.317459	79434361.8112836	343628739.98158	Bacteria	Pseudomonadota	Gammaproteobacteria	Burkholderiales	Burkholderiaceae	JADJBS01	NA	NA	no_fe	NA	no_cazy	NA	NA	NA	NA	NA
NODE_4282_1	127487248.350152	147116283.32088	159830154.909802	342519628.802601	Bacteria	Pseudomonadota	Gammaproteobacteria	Pseudomonadales	Nitrincolaceae	ASP10-02a	NA	NA	no_fe	NA	no_cazy	NA	NA	NA	NA	NA
NODE_4866_1	103812947.270011	144724183.176196	283994684.116051	342366118.604818	Bacteria	Bacteroidota	Bacteroidia	Flavobacteriales	Flavobacteriaceae	Marivariicella	NA	NA	no_fe	NA	no_cazy	NA	NA	NA	NA	NA
NODE_37774_1	1.00E-10	9993285.15150062	60252070.104534	341874885.971913	Bacteria	Pseudomonadota	Alphaproteobacteria	Caulobacterales	Caulobacteraceae	Phenylobacterium	NA	NA	no_fe	NA	no_cazy	NA	NA	NA	NA	NA
NODE_3877_2	125727918.429684	221571234.91884	233708887.36436	339856226.871071	Bacteria	Bacteroidota	Bacteroidia	Flavobacteriales	Flavobacteriaceae	MAG-121220-bin8	NA	NA	no_fe	NA	no_cazy	NA	NA	NA	NA	NA
NODE_36547_1	1.00E-10	26320992.3050093	63180024.8866029	339587584.024951	Bacteria	NA	NA	NA	NA	NA	NA	NA	no_fe	NA	no_cazy	NA	NA	NA	NA	NA
NODE_3074_2	76184439.083594	109345258.757737	128830010.411031	337849081.035063	Bacteria	Pseudomonadota	Gammaproteobacteria	Pseudomonadales	Porticoccaceae	HTCC2207	NA	NA	no_fe	NA	no_cazy	NA	NA	NA	NA	NA
NODE_30099_1	35478208.7518679	62919335.4473125	68948612.6100095	332825459.812624	Bacteria	Bacteroidota	Bacteroidia	Flavobacteriales	Flavobacteriaceae	MAG-121220-bin8	NA	NA	no_fe	NA	no_cazy	NA	NA	NA	NA	NA
NODE_3718_1	17143771.8415858	65366670.5864556	72628604.4693961	331773914.957813	Bacteria	Bacteroidota	Bacteroidia	Flavobacteriales	Flavobacteriaceae	MAG-121220-bin8	NA	NA	no_fe	NA	no_cazy	NA	NA	NA	NA	NA
NODE_4828_1	98482605.0057635	108471210.493757	154749449.441951	331647269.044642	Bacteria	Pseudomonadota	Alphaproteobacteria	Rhodobacterales	Rhodobacteraceae	CPC320	NA	NA	no_fe	NA	no_cazy	NA	NA	NA	NA	NA
NODE_22665_1	1.00E-10	42719108.9020052	74905209.6027455	331624242.514975	Bacteria	Pseudomonadota	Gammaproteobacteria	Burkholderiales	Burkholderiaceae	Polaromonas	NA	NA	no_fe	NA	no_cazy	NA	NA	NA	NA	NA
NODE_26696_1	106856995.988237	119180122.661391	130555062.285068	330545833.375552	Bacteria	Pseudomonadota	Alphaproteobacteria	Puniceispirillales_A	AAA536-G10	AAA536-G10	NA	NA	no_fe	NA	no_cazy	NA	NA	NA	NA	NA
NODE_7707_2	30880241.1244471	34295468.7579013	60690461.3865723	328231667.143978	Bacteria	Pseudomonadota	Gammaproteobacteria	Pseudomonadales	NA	NA	NA	NA	no_fe	NA	no_cazy	NA	NA	NA	NA	NA
NODE_16693_2	1.00E-10	33323090.064224	41166010.6304269	326976721.277104	Bacteria	Bacteroidota	Bacteroidia	Flavobacteriales	Flavobacteriaceae	Flavobacterium	NA	NA	no_fe	NA	no_cazy	NA	NA	NA	NA	NA
NODE_21832_1	1.00E-10	26643904.5803129	72922647.4024706	326930668.21777	Archaea	Nanoarchaeota	Nanoarchaeia	Woesearchaeales	UBA10216	JAAGZO01	NA	NA	no_fe	NA	no_cazy	NA	NA	NA	NA	NA
NODE_3969_3	34264244.4623301	64544822.4271303	87068785.6009264	325376377.46522	Bacteria	Bacteroidota	Bacteroidia	Flavobacteriales	Flavobacteriaceae	MAG-121220-bin8	NA	NA	no_fe	CBM	yes_cazy	NA	NA	NA	NA	NA
NODE_79512_1	1.00E-10	27162263.7590897	59492013.674496	324931197.89165	Bacteria	Bacillota	Bacilli	Bacillales	Bacillaceae_L	Ferdinandcohnia	NA	NA	no_fe	NA	no_cazy	NA	NA	NA	NA	NA
NODE_27724_1	22270937.8718967	37172544.293501	82957530.7730305	324697094.840032	Bacteria	Bacteroidota	Bacteroidia	Flavobacteriales	NA	NA	NA	NA	no_fe	NA	no_cazy	NA	NA	NA	NA	NA
NODE_3123_1	182713567.500358	194055709.986392	218921200.948287	323507390.807216	Bacteria	Pseudomonadota	Gammaproteobacteria	SAR86	D2472	D2472	NA	NA	no_fe	NA	no_cazy	NA	NA	NA	NA	NA
NODE_18235_1	1.00E-10	71412171.0789814	92706390.5632361	323476688.767659	Bacteria	Bacteroidota	Bacteroidia	Chitinophagales	Saprospiraceae	Vicinibacter	NA	NA	no_fe	NA	no_cazy	NA	NA	NA	NA	NA
NODE_10270_2	56700506.7173612	92386901.5026486	116312691.85397	321081929.68225	Bacteria	Bacteroidota	Bacteroidia	Flavobacteriales	Flavobacteriaceae	NA	NA	NA	no_fe	GT	yes_cazy	NA	NA	NA	NA	NA
NODE_31677_1	1.00E-10	10447304.6664012	50433709.2574198	320114815.436219	Bacteria	Pseudomonadota	Gammaproteobacteria	Burkholderiales	Burkholderiaceae	JADJBS01	NA	NA	no_fe	NA	no_cazy	NA	NA	NA	NA	NA
NODE_18715_1	1.00E-10	19141656.9811542	47346258.4601378	319976656.258214	Bacteria	Pseudomonadota	Gammaproteobacteria	Burkholderiales	Burkholderiaceae	NA	NA	NA	no_fe	NA	no_cazy	NA	NA	NA	NA	NA
NODE_1018_1	110814918.713703	204389509.774068	245060726.659417	318000212.461762	Bacteria	Pseudomonadota	Alphaproteobacteria	Puniceispirillales	Puniceispirillaceae	HIMB100	NA	NA	no_fe	NA	no_cazy	NA	NA	NA	NA	NA
NODE_3642_1	120733630.071658	149504134.619835	158459736.633836	317524330.848636	Bacteria	Bacteroidota	Bacteroidia	Flavobacteriales	UA16	UBA974	NA	NA	no_fe	NA	no_cazy	NA	NA	NA	NA	NA
NODE_21005_1	1.00E-10	37056004.5249704	79058343.2726247	317079151.275066	Bacteria	NA	NA	NA	NA	NA	NA	NA	no_fe	NA	no_cazy	NA	NA	NA	NA	NA
NODE_56476_2	1.00E-10	14931657.8429856	41700634.1451078	316231007.432317	Bacteria	Cyanobacteriota	Cyanobacteriia	Cyanobacteriales	NA	NA	NA	NA	no_fe	NA	no_cazy	NA	NA	NA	NA	NA
NODE_38940_1	1.00E-10	21414182.4675013	68373001.2925364	314795687.083049	Bacteria	Pseudomonadota	Gammaproteobacteria	Burkholderiales	Burkholderiaceae	Curvibacter	NA	NA	no_fe	NA	no_cazy	NA	NA	NA	NA	NA
NODE_13197_1	1.00E-10	2829731.2546341	60002579.1310162	314097215.683138	Bacteria	Chloroflexota	Dehalococcoidia	Dehalococcoidales	Fen-1064	JAURWL01	NA	NA	no_fe	NA	no_cazy	NA	NA	NA	NA	NA
NODE_16607_1	1.00E-10	19995067.9944566	70317248.8075925	313974407.524912	Bacteria	Pseudomonadota	Gammaproteobacteria	Pseudomonadales	Endozoicomonadaceae	Endozoicomonas	NA	NA	no_fe	NA	no_cazy	NA	NA	NA	NA	NA
NODE_9763_1	25986662.7044709	76508358.0403517	93954736.470016	313966732.015022	Bacteria	Bacteroidota	Bacteroidia	Flavobacteriales	Flavobacteriaceae	NA	NA	NA	no_fe	NA	no_cazy	NA	NA	NA	NA	NA
NODE_13754_1	1.00E-10	52418616.7203349	136247020.638037	313882301.406242	Bacteria	Bacillota	Bacilli	NA	NA	NA	NA	NA	no_fe	NA	no_cazy	NA	NA	NA	NA	NA
NODE_8395_1	1.00E-10	17420267.4834832	28067734.5207456	311625701.498837	Bacteria	Pseudomonadota	Gammaproteobacteria	Burkholderiales	Burkholderiaceae	NA	NA	NA	no_fe	NA	no_cazy	NA	NA	NA	NA	NA
NODE_66449_1	1.00E-10	19433006.4024808	50496973.0399904	311410787.221941	Bacteria	Bacillota	Bacilli	Bacillales	Bacillaceae_L	Ferdinandcohnia	NA	NA	no_fe	NA	no_cazy	NA	NA	NA	NA	NA
NODE_4017_2	95403945.7176509	109598975.545476	166173462.91149	310282487.268238	Bacteria	Pseudomonadota	Alphaproteobacteria	Rhodobacterales	Rhodobacteraceae	Planktomarina	NA	NA	no_fe	NA	no_cazy	NA	NA	NA	NA	NA
NODE_71829_1	1.00E-10	13887655.7498988	60604921.6242234	308923922.017861	Bacteria	NA	NA	NA	NA	NA	NA	NA	no_fe	NA	no_cazy	NA	NA	NA	NA	NA
NODE_5900_3	1.00E-10	15425737.9033186	86143886.9205285	308685981.211298	Bacteria	Pseudomonadota	Gammaproteobacteria	Burkholderiales	NA	NA	NA	NA	no_fe	NA	no_cazy	NA	NA	NA	NA	NA
NODE_60400_1	1.00E-10	25687307.313624	57792801.937002	308056589.400389	Bacteria	NA	NA	NA	NA	NA	NA	NA	no_fe	NA	no_cazy	NA	NA	NA	NA	NA
NODE_9517_1	79301690.389728	116529449.905281	144978313.671967	306813156.79835	Bacteria	Pseudomonadota	Gammaproteobacteria	Enterobacterales	Celerinatantimonadaceae	Agarivorans	NA	NA	no_fe	NA	no_cazy	NA	NA	NA	NA	NA
NODE_29157_1	25311017.8239574	42212889.2824503	50869427.4218847	304080675.277818	Bacteria	Bacteroidota	Bacteroidia	Flavobacteriales	Flavobacteriaceae	MAG-121220-bin8	NA	NA	no_fe	NA	no_cazy	NA	NA	NA	NA	NA
NODE_40849_1	1.00E-10	20338010.5424764	83323747.8805869	303409068.162519	Bacteria	Pseudomonadota	Gammaproteobacteria	Chromatiales	Sedimenticolaceae	Thiobius	NA	NA	no_fe	NA	no_cazy	NA	NA	NA	NA	NA
NODE_1898_3	73960004.4827628	113801083.97015	120267123.784226	303136587.561454	Bacteria	Pseudomonadota	Gammaproteobacteria	Pseudomonadales	Porticoccaceae	HTCC2207	NA	NA	no_fe	NA	no_cazy	NA	NA	NA	NA	NA
NODE_7290_1	95926951.4560188	142518425.26557	157535728.99263	302415089.631876	Bacteria	Pseudomonadota	Alphaproteobacteria	Rhodobacterales	Rhodobacteraceae	NA	NA	NA	no_fe	NA	no_cazy	NA	NA	NA	NA	NA
NODE_5211_1	80170620.0182553	100972604.762365	131525403.964214	299728661.170679	Bacteria	Cyanobacteriota	Cyanobacteriia	PCC-6307	Cyanobiaceae	Prochlorococcus_B	NA	NA	no_fe	NA	no_cazy	NA	NA	NA	NA	NA
NODE_281_6	160721155.03765	200331862.104135	215816820.406373	299529097.913562	Bacteria	Pseudomonadota	Gammaproteobacteria	Pseudomonadales	Porticoccaceae	HTCC2207	NA	NA	no_fe	NA	no_cazy	NA	NA	NA	NA	NA
NODE_788_1	66938259.3979124	92426962.048081	117480844.233548	299321859.146555	Bacteria	Desulfobacterota	Desulfobulbia	Desulfobulbales	Desulfurivibrionaceae	Thiovibrio	NA	NA	no_fe	NA	no_cazy	NA	NA	NA	NA	NA
NODE_18576_1	1.00E-10	16470346.9743664	54491501.7338476	298423824.489526	Bacteria	Pseudomonadota	Alphaproteobacteria	Rickettsiales	CALCTU01	CALCTU01	NA	NA	no_fe	NA	no_cazy	NA	NA	NA	NA	NA
NODE_29684_1	1.00E-10	15703733.809501	70206759.9478918	297871187.777509	Bacteria	NA	NA	NA	NA	NA	NA	NA	no_fe	GT	yes_cazy	NA	NA	NA	NA	NA
NODE_31305_1	1.00E-10	42243845.1584662	93465555.954083	297767568.394005	Bacteria	Bacteroidota	Bacteroidia	Flavobacteriales	Flavobacteriaceae	Flavobacterium	NA	NA	no_fe	NA	no_cazy	NA	NA	NA	NA	NA
NODE_14532_1	1.00E-10	19969574.9200905	75381915.5700026	297617895.951167	Bacteria	Pseudomonadota	Gammaproteobacteria	Burkholderiales	NA	NA	NA	NA	no_fe	NA	no_cazy	NA	NA	NA	NA	NA
NODE_20385_1	19638074.7550373	22364709.9545792	44266827.015576	297111312.298484	Bacteria	Bacteroidota	Bacteroidia	Flavobacteriales	Flavobacteriaceae	MED-G13	NA	NA	no_fe	NA	no_cazy	NA	NA	NA	NA	NA
NODE_34254_1	1.00E-10	18223906.3039756	41367385.4876234	296597053.135912	Bacteria	Pseudomonadota	Alphaproteobacteria	Rhizobiales	Devosiaceae	Devosia_A	NA	NA	no_fe	NA	no_cazy	NA	NA	NA	NA	NA
NODE_13528_2	1.00E-10	32750102.8689484	85413234.783798	296286194.985402	Bacteria	NA	NA	NA	NA	NA	NA	NA	no_fe	NA	no_cazy	NA	NA	NA	NA	NA
NODE_6826_1	160692668.69052	191416569.811542	227749617.25405	295660640.929438	Bacteria	Cyanobacteriota	Cyanobacteriia	PCC-6307	Cyanobiaceae	Prochlorococcus_B	NA	NA	no_fe	NA	no_cazy	NA	NA	NA	NA	NA
NODE_9117_1	81380612.3436433	134658060.669364	184044144.928889	295545508.281101	Bacteria	Pseudomonadota	Alphaproteobacteria	Rhodobacterales	Rhodobacteraceae	Planktomarina	NA	NA	no_fe	NA	no_cazy	NA	NA	NA	NA	NA
NODE_140_9	150405902.347614	247974776.226559	278164614.688456	295084977.687753	Bacteria	Pseudomonadota	Gammaproteobacteria	Pseudomonadales	Porticoccaceae	HTCC2207	NA	NA	no_fe	NA	no_cazy	NA	NA	NA	NA	NA
NODE_43580_1	15812176.3329249	47676904.8882453	65696319.5623675	294724228.722964	Bacteria	Pseudomonadota	Alphaproteobacteria	Rhodobacterales	Rhodobacteraceae	CPC320	NA	NA	no_fe	NA	no_cazy	NA	NA	NA	NA	NA
NODE_94429_1	1.00E-10	11874916.8309012	44655320.1029107	294156240.991168	Bacteria	Pseudomonadota	Gammaproteobacteria	NA	NA	NA	NA	NA	no_fe	NA	no_cazy	NA	NA	NA	NA	NA
NODE_34564_1	1.00E-10	16825429.0816082	38172118.9482141	293760952.231877	Bacteria	Actinomycetota	Actinomycetes	Nanopelagicales	Nanopelagicaceae	Planktophila	NA	NA	no_fe	NA	no_cazy	NA	NA	NA	NA	NA
NODE_20139_1	1.00E-10	49154289.2455553	59402909.7553825	293523011.425314	Bacteria	NA	NA	NA	NA	NA	NA	NA	no_fe	NA	no_cazy	NA	NA	NA	NA	NA
NODE_15883_1	1.00E-10	6912265.02097237	37076140.7431183	289121106.503896	Bacteria	Pseudomonadota	Gammaproteobacteria	Burkholderiales	Methylophilaceae	NA	NA	NA	no_fe	NA	no_cazy	NA	NA	NA	NA	NA
NODE_5500_1	51068061.6391599	67094129.8637376	71372239.2098961	288959920.796224	Bacteria	Planctomycetota	UBA1135	UBA2386	UBA2386	GCA-2684655	NA	NA	no_fe	NA	no_cazy	NA	NA	NA	NA	NA
NODE_13453_1	62433181.6123477	87359303.0508823	92694807.0537514	288771870.80394	Bacteria	Pseudomonadota	Alphaproteobacteria	Rhodobacterales	Rhodobacteraceae	Planktomarina	NA	NA	no_fe	NA	no_cazy	NA	NA	NA	NA	NA
NODE_46884_1	1.00E-10	16606917.0156133	34942992.9195416	287002665.774495	Bacteria	NA	NA	NA	NA	NA	NA	NA	no_fe	NA	no_cazy	NA	NA	NA	NA	NA
NODE_6323_1	93527457.0528785	108294579.907078	116918598.503942	286204412.746025	Bacteria	Pseudomonadota	Gammaproteobacteria	Pseudomonadales	Porticoccaceae	HTCC2207	NA	NA	no_fe	NA	no_cazy	NA	NA	NA	NA	NA
NODE_16279_1	1.00E-10	31247225.4372723	96642110.6704785	285375457.677999	Bacteria	Pseudomonadota	Gammaproteobacteria	Burkholderiales	Burkholderiaceae	NA	NA	NA	no_fe	NA	no_cazy	NA	NA	NA	NA	NA
NODE_23700_1	1.00E-10	32546158.2740199	103745475.102205	285152867.891214	Bacteria	Bacillota_A	Clostridia	TANB77	CAG-508	CAG-492	NA	NA	no_fe	NA	no_cazy	NA	NA	NA	NA	NA
NODE_860_6	33853714.7446683	93482496.7224286	111487714.633975	283460417.96066	Bacteria	Pseudomonadota	Gammaproteobacteria	Pseudomonadales	Nitrincolaceae	ASP10-02a	NA	NA	no_fe	NA	no_cazy	NA	NA	NA	NA	NA
NODE_32697_1	1.00E-10	9080390.29801076	37566212.2982424	282888592.473919	Bacteria	Patescibacteria	Saccharimonadia	Saccharimonadales	SZUA-47	SZUA-47	NA	NA	no_fe	NA	no_cazy	NA	NA	NA	NA	NA
NODE_25806_1	1.00E-10	14509201.1820621	27807551.0769343	281583755.792766	Bacteria	Pseudomonadota	Gammaproteobacteria	NA	NA	NA	NA	NA	no_fe	NA	no_cazy	NA	NA	NA	NA	NA
NODE_4290_1	116044465.285828	142234966.557738	161958847.537423	280394051.759951	Bacteria	Pseudomonadota	Alphaproteobacteria	Rhodobacterales	Rhodobacteraceae	Planktomarina	NA	NA	no_fe	NA	no_cazy	NA	NA	NA	NA	NA
NODE_3522_1	18612361.0443178	35082112.195483	43368659.5109121	280186812.992944	Bacteria	Bacteroidota	Bacteroidia	Flavobacteriales	Flavobacteriaceae	Marivariicella	NA	NA	no_fe	NA	no_cazy	NA	NA	NA	NA	NA
NODE_70802_1	1.00E-10	20424201.4129522	76166921.0973923	279127592.628244	Bacteria	Cyanobacteriota	Cyanobacteriia	PCC-6307	Cyanobiaceae	NA	NA	NA	no_fe	NA	no_cazy	NA	NA	NA	NA	NA
NODE_8956_1	60582086.8833407	145004606.994223	172882988.020735	278928029.371126	Bacteria	Bacteroidota	Bacteroidia	Flavobacteriales	Flavobacteriaceae	Marivariicella	NA	NA	no_fe	NA	no_cazy	NA	NA	NA	NA	NA
NODE_6229_1	129100609.966114	193670885.959057	206890389.789585	278824409.987623	Bacteria	Pseudomonadota	Gammaproteobacteria	Pseudomonadales	Porticoccaceae	HTCC2207	NA	NA	no_fe	NA	no_cazy	NA	NA	NA	NA	NA
NODE_511_5	104248591.497594	132327265.298752	161126616.932903	277592490.650417	Bacteria	Pseudomonadota	Gammaproteobacteria	Pseudomonadales	Porticoccaceae	HTCC2207	NA	NA	no_fe	NA	no_cazy	NA	NA	NA	NA	NA
NODE_7349_1	30587552.8497094	96582333.1697509	110275010.294841	276625376.404386	Bacteria	Pseudomonadota	Alphaproteobacteria	Rhodobacterales	Rhodobacteraceae	CPC320	NA	NA	no_fe	NA	no_cazy	NA	NA	NA	NA	NA
NODE_31105_2	1.00E-10	31815356.8088591	50110262.0310379	276594674.364829	Bacteria	Cyanobacteriota	Cyanobacteriia	PCC-6307	Cyanobiaceae	NA	NA	NA	no_fe	NA	no_cazy	NA	NA	NA	NA	NA
NODE_1529_3	103133118.725467	160620935.977326	178293377.989305	274906062.18922	Bacteria	Pseudomonadota	Gammaproteobacteria	SAR86	D2472	MED-G78	NA	NA	no_fe	NA	no_cazy	NA	NA	NA	NA	NA
NODE_9180_1	102572167.238751	129217717.204052	135795263.768132	273094641.855384	Bacteria	Bacteroidota	Bacteroidia	Flavobacteriales	Flavobacteriaceae	UBA8316	NA	NA	no_fe	NA	no_cazy	NA	NA	NA	NA	NA
NODE_14958_1	1.00E-10	26873342.2496075	101982108.542949	272944969.412546	Bacteria	NA	NA	NA	NA	NA	NA	NA	no_fe	NA	no_cazy	NA	NA	NA	NA	NA
NODE_19475_1	76326044.3996964	105774407.412603	122785200.538373	271743752.114897	Bacteria	Pseudomonadota	Gammaproteobacteria	PS1	Thioglobaceae	Pseudothioglobus	NA	NA	no_fe	NA	no_cazy	NA	NA	NA	NA	NA
NODE_60056_1	1.00E-10	19130731.3778545	48825383.5174215	271168088.873212	Bacteria	NA	NA	NA	NA	NA	NA	NA	no_fe	NA	no_cazy	NA	NA	NA	NA	NA
NODE_10266_2	1.00E-10	8293746.86042908	41960817.5889192	270623127.671083	Bacteria	Pseudomonadota	Gammaproteobacteria	Burkholderiales	Burkholderiaceae	SYFN01	NA	NA	no_fe	NA	no_cazy	NA	NA	NA	NA	NA
NODE_13528_1	1.00E-10	16365339.7870967	61438934.3071255	270557885.837026	Bacteria	Pseudomonadota	Alphaproteobacteria	NA	NA	NA	NA	NA	no_fe	GT	yes_cazy	NA	NA	NA	NA	NA
NODE_3286_4	66346795.164453	116001986.057088	145478186.658194	270362160.334853	Bacteria	Pseudomonadota	Gammaproteobacteria	Pseudomonadales	Porticoccaceae	HTCC2207	NA	NA	no_fe	NA	no_cazy	NA	NA	NA	NA	NA
NODE_4825_2	163061307.440082	203774641.099477	220469827.062479	269813361.37778	Bacteria	Pseudomonadota	Alphaproteobacteria	Pelagibacterales	Pelagibacteraceae	Pelagibacter	NA	NA	no_fe	NA	no_cazy	NA	NA	NA	NA	NA
NODE_7866_1	64923891.6506326	98904023.8709468	142912884.826917	269755795.053611	Bacteria	Pseudomonadota	Alphaproteobacteria	Rhodobacterales	Rhodobacteraceae	Planktomarina	NA	NA	no_fe	GH	yes_cazy	NA	NA	NA	NA	NA
NODE_12177_1	85563735.2533457	93741676.311817	144829510.127048	269410397.1086	Bacteria	Pseudomonadota	Alphaproteobacteria	Rhodobacterales	Rhodobacteraceae	CPC320	NA	NA	no_fe	NA	no_cazy	NA	NA	NA	NA	NA
NODE_14500_1	1.00E-10	33719446.6728203	76363840.7586331	269230022.626205	Bacteria	NA	NA	NA	NA	NA	NA	NA	no_fe	NA	no_cazy	NA	NA	NA	NA	NA
NODE_22414_1	1.00E-10	10171736.6720631	37482454.6142758	269064999.163589	Bacteria	Bdellovibrionota	UBA1018	UBA1018	UBA1018	JABDFB01	NA	NA	no_fe	GH	yes_cazy	NA	NA	NA	NA	NA
NODE_372_7	89116115.6329637	130018928.1127	148353570.127986	268938353.250418	Bacteria	Pseudomonadota	Gammaproteobacteria	Pseudomonadales	Porticoccaceae	HTCC2207	NA	NA	no_fe	NA	no_cazy	NA	NA	NA	NA	NA
NODE_38807_1	1.00E-10	9998140.97518939	36186883.6303658	267030989.042969	Bacteria	Myxococcota	UBA9042	UBA9042	UBA9042	SXRM01	NA	NA	no_fe	NA	no_cazy	NA	NA	NA	NA	NA
NODE_4722_1	103646716.127458	162109852.915897	170920028.682665	266839101.29574	Bacteria	Pseudomonadota	Gammaproteobacteria	Pseudomonadales	Porticoccaceae	HTCC2207	NA	NA	no_fe	NA	no_cazy	NA	NA	NA	NA	NA
NODE_9492_1	95773672.7017765	218748787.399739	248787052.556743	266704779.87268	Bacteria	Bacteroidota	Bacteroidia	Flavobacteriales	Flavobacteriaceae	Marivariicella	NA	NA	no_fe	NA	no_cazy	NA	NA	NA	NA	NA
NODE_10204_1	1.00E-10	43245965.7722374	97836103.1865991	265941066.638712	Bacteria	Myxococcota	UBA796	NA	NA	NA	NA	NA	no_fe	NA	no_cazy	NA	NA	NA	NA	NA
NODE_10049_1	100787007.865173	109365289.030453	149079767.06876	264920223.823457	Bacteria	Pseudomonadota	Gammaproteobacteria	Pseudomonadales	Porticoccaceae	HTCC2207	NA	NA	no_fe	NA	no_cazy	NA	NA	NA	NA	NA
NODE_16463_1	1.00E-10	34847818.7024996	55281853.4963842	262978319.821506	Archaea	Nanoarchaeota	Nanoarchaeia	Woesearchaeales	UBA10216	JAAGZO01	NA	NA	no_fe	NA	no_cazy	NA	NA	NA	NA	NA
NODE_866_7	1.00E-10	15936206.3686011	93314079.2915901	262655948.406162	Bacteria	Planctomycetota	Brocadiia	Brocadiales	Brocadiaceae	XYD2-FULL-41-16	NA	NA	no_fe	NA	no_cazy	NA	NA	NA	NA	NA
NODE_25224_1	23531331.114118	46839275.3019315	54214388.5454047	261980503.535918	Bacteria	Bacteroidota	Bacteroidia	Flavobacteriales	Flavobacteriaceae	MAG-121220-bin8	NA	NA	no_fe	NA	no_cazy	NA	NA	NA	NA	NA
NODE_22314_1	1.00E-10	12324080.522113	58630378.7766687	261182250.507448	Bacteria	Pseudomonadota	Gammaproteobacteria	Burkholderiales	Methylophilaceae	Methylotenera	NA	NA	no_fe	NA	no_cazy	NA	NA	NA	NA	NA
NODE_33956_1	1.00E-10	27761957.9846535	72246348.6563993	261017227.044832	Bacteria	Pseudomonadota	Gammaproteobacteria	Burkholderiales	Burkholderiaceae	NA	NA	NA	no_fe	NA	no_cazy	NA	NA	NA	NA	NA
NODE_28365_1	170139872.340775	196591056.929894	208444362.138924	260380159.724034	Bacteria	Pseudomonadota	Gammaproteobacteria	Pseudomonadales	Nitrincolaceae	ASP10-02a	NA	NA	no_fe	NA	no_cazy	NA	NA	NA	NA	NA
NODE_38294_1	1.00E-10	11717709.5389771	44988568.7603952	259877413.826296	Bacteria	Pseudomonadota	Gammaproteobacteria	Burkholderiales	Burkholderiaceae	Polaromonas	NA	NA	no_fe	NA	no_cazy	NA	NA	NA	NA	NA
NODE_15727_1	1.00E-10	22968046.0479096	52261230.6384372	259581906.695564	Bacteria	Gemmatimonadota	Gemmatimonadetes	Gemmatimonadales	Gemmatimonadaceae	Fen-1231	NA	NA	no_fe	NA	no_cazy	NA	NA	NA	NA	NA
NODE_329_2	62845194.8929772	173974451.12146	182949948.802176	259132889.36705	Bacteria	Pseudomonadota	Alphaproteobacteria	Rhodobacterales	Rhodobacteraceae	Planktomarina	NA	NA	no_fe	NA	no_cazy	NA	NA	NA	NA	NA
NODE_33794_1	1.00E-10	2323511.63507923	44910157.3115753	258315447.563857	Bacteria	Pseudomonadota	Gammaproteobacteria	Pseudomonadales	Moraxellaceae	Agitococcus	NA	NA	no_fe	NA	no_cazy	NA	NA	NA	NA	NA
NODE_20599_1	1.00E-10	41559780.99631	51145649.5711365	258050642.472682	Bacteria	Pseudomonadota	Gammaproteobacteria	Burkholderiales	Burkholderiaceae	Limnohabitans	NA	NA	no_fe	NA	no_cazy	NA	NA	NA	NA	NA
NODE_12885_2	19977842.8955251	22185044.4780945	47336457.0290353	257705244.527671	Bacteria	Bacteroidota	Bacteroidia	Flavobacteriales	Flavobacteriaceae	MAG-121220-bin8	NA	NA	no_fe	GH	yes_cazy	NA	NA	NA	NA	NA
NODE_22939_1	1.00E-10	43838983.2402291	66071447.0618352	257471141.476052	Bacteria	NA	NA	NA	NA	NA	NA	NA	no_fe	NA	no_cazy	NA	NA	NA	NA	NA
NODE_10192_1	30481084.2694428	35317012.6664276	50693001.66204	256381219.071795	Bacteria	Bacteroidota	Bacteroidia	Flavobacteriales	Flavobacteriaceae	NA	NA	NA	no_fe	NA	no_cazy	NA	NA	NA	NA	NA
NODE_44306_1	1.00E-10	17493104.8388149	40620694.6454525	254389424.255565	Bacteria	Cyanobacteriota	Cyanobacteriia	PCC-6307	Cyanobiaceae	Parasynechococcus	NA	NA	no_fe	NA	no_cazy	NA	NA	NA	NA	NA
NODE_22706_1	90150698.3103784	103793231.347583	123248540.917763	252294010.055831	Bacteria	Pseudomonadota	Alphaproteobacteria	Pelagibacterales	Pelagibacteraceae	CACHRU01	NA	NA	no_fe	NA	no_cazy	NA	NA	NA	NA	NA
NODE_73882_1	1.00E-10	10425453.4598017	40495949.1586936	251419001.92847	Bacteria	NA	NA	NA	NA	NA	NA	NA	no_fe	NA	no_cazy	NA	NA	NA	NA	NA
NODE_80028_1	12897827.0045228	21110693.4869528	30166131.8158681	250624586.654945	Bacteria	Bacteroidota	Bacteroidia	Flavobacteriales	Flavobacteriaceae	Hel1-33-131	NA	NA	no_fe	NA	no_cazy	NA	NA	NA	NA	NA
NODE_17636_1	38439073.0528474	46124255.2637592	50185109.3230932	250459563.192328	Bacteria	Bacteroidota	Bacteroidia	Flavobacteriales	Flavobacteriaceae	MAG-121220-bin8	NA	NA	no_fe	NA	no_cazy	NA	NA	NA	NA	NA
NODE_4221_1	81247141.455543	144764243.721629	223846865.59688	250183244.83632	Bacteria	Pseudomonadota	Gammaproteobacteria	Pseudomonadales	Nitrincolaceae	ASP10-02a	NA	NA	no_fe	NA	no_cazy	NA	NA	NA	NA	NA
NODE_4740_1	78404207.6623567	100914941.856061	151960496.773699	249960655.049535	Bacteria	Pseudomonadota	Alphaproteobacteria	Pelagibacterales	Pelagibacteraceae	Pelagibacter	NA	NA	no_fe	NA	no_cazy	NA	NA	NA	NA	NA
NODE_51045_1	1.00E-10	9674621.7219247	47566345.1403481	249534664.250688	Bacteria	Omnitrophota	Koll11	2-02-FULL-51-18	2-02-FULL-51-18	20-14-0-80-50-8	NA	NA	no_fe	NA	no_cazy	NA	NA	NA	NA	NA
NODE_42864_1	3700033.37704635	8636689.40844887	29334792.2505393	249480935.681464	Bacteria	Bacteroidota	Bacteroidia	Flavobacteriales	Flavobacteriaceae	Hel1-33-131	NA	NA	no_fe	NA	no_cazy	NA	NA	NA	NA	NA
NODE_4757_1	52454816.6123005	103274265.190845	112752099.246195	249377316.297961	Bacteria	Pseudomonadota	Alphaproteobacteria	Rhodobacterales	Rhodobacteraceae	CPC320	NA	NA	no_fe	NA	no_cazy	NA	NA	NA	NA	NA
NODE_13287_1	96442283.2509075	125808321.99657	142771209.595526	248225989.81459	Bacteria	Pseudomonadota	Gammaproteobacteria	Pseudomonadales	Nitrincolaceae	ASP10-02a	NA	NA	no_fe	NA	no_cazy	NA	NA	NA	NA	NA
NODE_45866_1	1.00E-10	27920379.2324998	74064068.6063142	247765459.221242	Bacteria	Bacteroidota	Bacteroidia	Cytophagales	Cyclobacteriaceae	Marinoscillum	NA	NA	no_fe	NA	no_cazy	NA	NA	NA	NA	NA
NODE_39195_1	1.00E-10	4418799.55678599	52892086.3857607	247151418.430112	Bacteria	Pseudomonadota	Alphaproteobacteria	NA	NA	NA	NA	NA	no_fe	NA	no_cazy	NA	NA	NA	NA	NA
NODE_19305_1	86232839.6375861	99489757.6034054	108795885.237557	247074663.33122	Bacteria	Pseudomonadota	Alphaproteobacteria	Pelagibacterales	Pelagibacteraceae	Pelagibacter	NA	NA	no_fe	NA	no_cazy	NA	NA	NA	NA	NA
NODE_520_6	1.00E-10	23050595.0506188	52917035.4831125	246522026.619203	Bacteria	NA	NA	NA	NA	NA	NA	NA	no_fe	NA	no_cazy	NA	NA	NA	NA	NA
NODE_11710_1	1.00E-10	9381451.36671486	120504140.209068	245739124.610511	Bacteria	Planctomycetota	Phycisphaerae	Phycisphaerales	SM1A02	NA	NA	NA	no_fe	NA	no_cazy	NA	NA	NA	NA	NA
NODE_15591_1	5722945.57528856	9910736.14879143	13989315.3008161	244626175.676587	Bacteria	Bacteroidota	Bacteroidia	Flavobacteriales	Flavobacteriaceae	SGZJ01	NA	NA	no_fe	NA	no_cazy	NA	NA	NA	NA	NA
NODE_2061_1	124915659.878196	155150850.59192	183739409.525521	244557096.087584	Bacteria	Pseudomonadota	Alphaproteobacteria	Rhodobacterales	Rhodobacteraceae	Tateyamaria	NA	NA	no_fe	NA	no_cazy	NA	NA	NA	NA	NA
NODE_14274_1	1.00E-10	23730410.3670474	61285675.5662503	244511043.02825	Bacteria	Pseudomonadota	NA	NA	NA	NA	NA	NA	no_fe	NA	no_cazy	NA	NA	NA	NA	NA
NODE_54981_1	1.00E-10	4112882.66439311	41832507.9453958	243329014.505323	Bacteria	Bacteroidota	Bacteroidia	Flavobacteriales	Flavobacteriaceae	Flavobacterium	NA	NA	no_fe	NA	no_cazy	NA	NA	NA	NA	NA
NODE_15183_1	32666904.575435	124278737.534606	197278750.034814	243068047.169093	Bacteria	Verrucomicrobiota	Verrucomicrobiae	Verrucomicrobiales	Akkermansiaceae	UBA956	NA	NA	no_fe	NA	no_cazy	NA	NA	NA	NA	NA
NODE_18452_2	1.00E-10	25017203.644573	54759704.5303792	242914536.97131	Bacteria	Pseudomonadota	Gammaproteobacteria	Burkholderiales	Burkholderiaceae	Rhodoferax_C	NA	NA	no_fe	NA	no_cazy	NA	NA	NA	NA	NA
NODE_31385_1	1.00E-10	8691317.4249476	39759950.7868163	241536782.94621	Bacteria	Pseudomonadota	Gammaproteobacteria	Burkholderiales	Burkholderiaceae	NA	NA	NA	no_fe	NA	no_cazy	NA	NA	NA	NA	NA
NODE_42378_1	1.00E-10	11004510.4346882	46155830.1007817	241536782.94621	Bacteria	Pseudomonadota	Gammaproteobacteria	Burkholderiales	Burkholderiaceae	Rhodoferax_C	NA	NA	no_fe	NA	no_cazy	NA	NA	NA	NA	NA
NODE_39356_1	1.00E-10	15650319.7489244	54564566.9475207	240634910.534237	Bacteria	Pseudomonadota	Gammaproteobacteria	Burkholderiales	Burkholderiaceae	Curvibacter	NA	NA	no_fe	NA	no_cazy	NA	NA	NA	NA	NA
NODE_4646_1	75763470.6525454	84423957.6310173	94841320.4651951	240581181.965013	Bacteria	Pseudomonadota	Gammaproteobacteria	Pseudomonadales	Porticoccaceae	AAA300-D14	NA	NA	no_fe	NA	no_cazy	NA	NA	NA	NA	NA
NODE_15994_1	54928451.9349088	76961770.5772911	98900895.0200052	239514286.090423	Bacteria	Bacteroidota	Bacteroidia	Flavobacteriales	Flavobacteriaceae	MAG-121220-bin8	NA	NA	no_fe	NA	no_cazy	NA	NA	NA	NA	NA
NODE_13320_1	53670963.6949817	91589939.4397282	100495855.172136	239149699.37069	Bacteria	Bacteroidota	Bacteroidia	Flavobacteriales	Flavobacteriaceae	MS024-2A	NA	NA	no_fe	NA	no_cazy	NA	NA	NA	NA	NA
NODE_3319_1	95564971.356266	122002570.180492	140592618.773202	239130510.595967	Bacteria	Pseudomonadota	Alphaproteobacteria	Puniceispirillales	Puniceispirillaceae	HIMB100	NA	NA	no_fe	NA	no_cazy	NA	NA	NA	NA	NA
NODE_34373_1	1.00E-10	14602068.81011	24876032.1381009	238220962.674104	Bacteria	Actinomycetota	Actinomycetes	Propionibacteriales	Nocardioidaceae	Nocardioides	NA	NA	no_fe	NA	no_cazy	NA	NA	NA	NA	NA
NODE_4722_2	69509884.5764131	120192561.900501	137920392.238988	237019745.376455	Bacteria	Pseudomonadota	Gammaproteobacteria	Pseudomonadales	Porticoccaceae	HTCC2207	NA	NA	no_fe	NA	no_cazy	NA	NA	NA	NA	NA
NODE_32355_1	1.00E-10	11684932.7290779	66376182.4652033	236632132.127054	Bacteria	Pseudomonadota	Gammaproteobacteria	Burkholderiales	Burkholderiaceae	JADJBS01	NA	NA	no_fe	NA	no_cazy	NA	NA	NA	NA	NA
NODE_9599_1	7805266.75784581	12874002.5548669	41037700.9869035	234893629.137165	Bacteria	Bacteroidota	Bacteroidia	Flavobacteriales	Flavobacteriaceae	SGZJ01	NA	NA	no_fe	NA	no_cazy	NA	NA	NA	NA	NA
NODE_19454_1	128422799.867282	194955858.302699	215812365.210418	233538901.641733	Bacteria	Pseudomonadota	Gammaproteobacteria	SAR86	D2472	SCGC-AAA076-P13	NA	NA	no_fe	NA	no_cazy	NA	NA	NA	NA	NA
NODE_1163_2	59786102.2213717	115006542.200888	122339680.942806	231846451.711179	Bacteria	Pseudomonadota	Gammaproteobacteria	Pseudomonadales	Azotimanducaceae_A	UBA4421	NA	NA	no_fe	NA	no_cazy	NA	NA	NA	NA	NA
NODE_38471_1	35006160.0460194	67194888.2052796	81234260.9773758	231738994.572731	Bacteria	Bacteroidota	Bacteroidia	Flavobacteriales	Flavobacteriaceae	MAG-121220-bin8	NA	NA	no_fe	NA	no_cazy	NA	NA	NA	NA	NA
NODE_19026_2	72708548.3283642	97576563.0700277	115302253.411223	231692941.513396	Bacteria	Pseudomonadota	Gammaproteobacteria	SAR86	D2472	MED-G78	NA	NA	no_fe	NA	no_cazy	NA	NA	NA	NA	NA
NODE_23735_1	1.00E-10	10665816.7323961	53098807.4781039	231631537.434283	Bacteria	Bacillota_A	Clostridia	Christensenellales	Aristaeellaceae	Firm-10	NA	NA	no_fe	NA	no_cazy	NA	NA	NA	NA	NA
NODE_3388_2	23974493.4867902	38512751.6316031	58044074.988902	230518588.500359	Bacteria	Bacteroidota	Bacteroidia	Flavobacteriales	Flavobacteriaceae	MAG-121220-bin8	NA	NA	no_fe	NA	no_cazy	NA	NA	NA	NA	NA
NODE_32763_1	1.00E-10	12392062.0537559	44057432.8056593	228933595.708252	Bacteria	NA	NA	NA	NA	NA	NA	NA	no_fe	NA	no_cazy	NA	NA	NA	NA	NA
NODE_38460_1	1.00E-10	14693722.4822356	37323849.6382538	228607386.537964	Bacteria	Pseudomonadota	Gammaproteobacteria	Pseudomonadales	Endozoicomonadaceae	Endozoicomonas	NA	NA	no_fe	NA	no_cazy	NA	NA	NA	NA	NA
NODE_24213_1	1.00E-10	23987769.0225525	64439954.3028675	228423174.300625	Bacteria	Cyanobacteriota	Cyanobacteriia	PCC-6307	Cyanobiaceae	NA	NA	NA	no_fe	NA	no_cazy	NA	NA	NA	NA	NA
NODE_2213_1	75274239.5613654	132460193.472232	142458454.839438	228411661.035791	Bacteria	Pseudomonadota	Alphaproteobacteria	Rhodobacterales	Rhodobacteraceae	MED-G52	NA	NA	no_fe	NA	no_cazy	NA	NA	NA	NA	NA
NODE_38867_2	1.00E-10	20682774.0243795	62399474.5551688	228173720.229228	Bacteria	Pseudomonadota	Gammaproteobacteria	Burkholderiales	Burkholderiaceae	NA	NA	NA	no_fe	NA	no_cazy	NA	NA	NA	NA	NA
NODE_6733_3	54996111.0722139	87186314.3319697	104187430.541008	226304733.571224	Bacteria	Bacteroidota	Bacteroidia	Flavobacteriales	Flavobacteriaceae	MS024-2A	NA	NA	no_fe	GT	yes_cazy	NA	NA	NA	NA	NA
NODE_8606_1	21083202.6485485	26039354.5310603	76451162.5993643	226105170.314107	Bacteria	Pseudomonadota	Gammaproteobacteria	Pseudomonadales	Porticoccaceae	HTCC2207	NA	NA	no_fe	NA	no_cazy	NA	NA	NA	NA	NA
NODE_13155_1	54204263.8812091	96866398.8555442	107367549.414168	225805825.42843	Bacteria	Pseudomonadota	Alphaproteobacteria	Rhodobacterales	Rhodobacteraceae	Planktomarina	NA	NA	no_fe	NA	no_cazy	NA	NA	NA	NA	NA
NODE_4372_1	89418499.8892285	150678636.974558	177249080.057295	223979054.074816	Bacteria	Pseudomonadota	Alphaproteobacteria	Rhodobacterales	Rhodobacteraceae	Planktomarina	NA	NA	no_fe	NA	no_cazy	NA	NA	NA	NA	NA
NODE_26506_1	1.00E-10	4394520.43834211	29675169.2215528	223672033.679251	Bacteria	Pseudomonadota	Gammaproteobacteria	Burkholderiales	Burkholderiaceae	NA	NA	NA	no_fe	NA	no_cazy	NA	NA	NA	NA	NA
NODE_1288_2	114806344.63856	129708762.374579	158109558.23172	222113905.171757	Bacteria	Pseudomonadota	Gammaproteobacteria	Pseudomonadales	Porticoccaceae	HTCC2207	NA	NA	no_fe	NA	no_cazy	NA	NA	NA	NA	NA
NODE_17660_1	75709164.1092173	135045919.586505	199739800.280728	221906666.40475	Bacteria	Pseudomonadota	Alphaproteobacteria	Rhodobacterales	Rhodobacteraceae	Oceaniglobus	NA	NA	no_fe	NA	no_cazy	NA	NA	NA	NA	NA
NODE_23953_1	1.00E-10	18221478.3921312	55190967.4988884	221668725.598187	Bacteria	Pseudomonadota	Gammaproteobacteria	Burkholderiales	Burkholderiaceae	NA	NA	NA	no_fe	GH	yes_cazy	NA	NA	NA	NA	NA
NODE_20589_1	1.00E-10	7002097.75921472	31204192.4735401	221361705.202622	Bacteria	NA	NA	NA	NA	NA	NA	NA	no_fe	NA	no_cazy	NA	NA	NA	NA	NA
NODE_21151_1	1.00E-10	13307384.8190901	23152762.3424462	219696119.55668	Bacteria	Bacteroidota	Bacteroidia	Flavobacteriales	Flavobacteriaceae	Flavobacterium	NA	NA	no_fe	NA	no_cazy	NA	NA	NA	NA	NA
NODE_17259_1	44070156.2693943	74314739.6889472	79555543.1412779	218821111.429319	Bacteria	Pseudomonadota	Alphaproteobacteria	Rhodobacterales	Rhodobacteraceae	Planktomarina	NA	NA	no_fe	NA	no_cazy	NA	NA	NA	NA	NA
NODE_25996_1	1.00E-10	23262430.3590416	49434854.3241577	218521766.543642	Bacteria	NA	NA	NA	NA	NA	NA	NA	no_fe	NA	no_cazy	NA	NA	NA	NA	NA
NODE_21493_1	1.00E-10	10131676.1266307	52056291.6244763	218049722.685461	Bacteria	NA	NA	NA	NA	NA	NA	NA	no_fe	NA	no_cazy	NA	NA	NA	NA	NA
NODE_15464_1	11090579.4109075	29255730.7469132	35561374.1181892	217965292.07668	Bacteria	Bacteroidota	Bacteroidia	Flavobacteriales	Flavobacteriaceae	NA	NA	NA	no_fe	NA	no_cazy	NA	NA	NA	NA	NA
NODE_38122_1	1.00E-10	11343204.1369803	60882925.8518574	217401142.099829	Bacteria	Bacillota_I	Bacilli_A	NA	NA	NA	NA	NA	no_fe	GH	yes_cazy	NA	NA	NA	NA	NA
NODE_27049_1	1.00E-10	22409626.3237004	32391056.6761316	216894558.447146	Bacteria	Pseudomonadota	Gammaproteobacteria	Burkholderiales	Burkholderiaceae	Rhodoferax_C	NA	NA	no_fe	NA	no_cazy	NA	NA	NA	NA	NA
NODE_43546_1	1.00E-10	10087973.7134317	52325385.460199	216863856.407589	Bacteria	Pseudomonadota	Gammaproteobacteria	Burkholderiales	Burkholderiaceae	Polynucleobacter	NA	NA	no_fe	NA	no_cazy	NA	NA	NA	NA	NA
NODE_15658_1	1.00E-10	7426982.3319826	36438156.6822658	216257491.126348	Bacteria	Pseudomonadota	Gammaproteobacteria	Burkholderiales	Burkholderiaceae	Rhodoferax_C	NA	NA	no_fe	NA	no_cazy	NA	NA	NA	NA	NA
NODE_21502_1	1.00E-10	22936483.1939325	50505883.4319017	215988848.280228	Bacteria	Pseudomonadota	Gammaproteobacteria	Burkholderiales	Burkholderiaceae	Polaromonas	NA	NA	no_fe	NA	no_cazy	NA	NA	NA	NA	NA
NODE_30074_1	1.00E-10	24586249.2921941	91490122.0673372	215704854.41433	Bacteria	NA	NA	NA	NA	NA	NA	NA	no_fe	NA	no_cazy	NA	NA	NA	NA	NA
NODE_36969_1	1.00E-10	9414228.1766141	57541528.885102	215367131.979208	Bacteria	Cyanobacteriota	Cyanobacteriia	Cyanobacteriales	Microcoleaceae	NA	NA	NA	no_fe	NA	no_cazy	NA	NA	NA	NA	NA
NODE_41937_1	1.00E-10	21395973.1286684	41208780.5116014	215367131.979208	Bacteria	Cyanobacteriota	Cyanobacteriia	PCC-6307	Cyanobiaceae	NA	NA	NA	no_fe	NA	no_cazy	NA	NA	NA	NA	NA
NODE_33087_2	1.00E-10	25380176.465309	33753455.5993767	214492123.851847	Bacteria	Cyanobacteriota	Cyanobacteriia	PCC-6307	Cyanobiaceae	ATX-6F1	NA	NA	no_fe	NA	no_cazy	NA	NA	NA	NA	NA
NODE_520_8	1.00E-10	14574754.8018606	32093449.5862926	214492123.851847	Bacteria	Pseudomonadota	Gammaproteobacteria	Burkholderiales	Burkholderiaceae	SYFN01	NA	NA	no_fe	NA	no_cazy	NA	NA	NA	NA	NA
NODE_29314_1	100701838.691089	122729729.777886	139010133.169746	214449908.547457	Bacteria	Pseudomonadota	Alphaproteobacteria	Puniceispirillales_A	AAA536-G10	AAA536-G10	NA	NA	no_fe	NA	no_cazy	NA	NA	NA	NA	NA
NODE_34064_1	2411012.65871244	25310980.9777439	35552463.7262778	214146725.906836	Bacteria	Pseudomonadota	Gammaproteobacteria	Burkholderiales	Methylophilaceae	NA	NA	NA	no_fe	NA	no_cazy	NA	NA	NA	NA	NA
NODE_24538_1	1.00E-10	16759875.4618097	46367897.4282718	213294744.309142	Bacteria	NA	NA	NA	NA	NA	NA	NA	no_fe	NA	no_cazy	NA	NA	NA	NA	NA
NODE_221_8	70197087.1578705	119189227.330808	128216084.40834	212554057.604841	Bacteria	Pseudomonadota	Gammaproteobacteria	Pseudomonadales	Porticoccaceae	HTCC2207	NA	NA	no_fe	NA	no_cazy	NA	NA	NA	NA	NA
NODE_2003_1	1.00E-10	29049358.2401402	77778810.9941551	212550219.849896	Bacteria	Pseudomonadota	Gammaproteobacteria	Burkholderiales	Burkholderiaceae	Variovorax	NA	NA	no_fe	NA	no_cazy	NA	NA	NA	NA	NA
NODE_17131_1	16368137.2864512	46149748.3381253	73136496.8083429	212212497.414774	Bacteria	Bacteroidota	Bacteroidia	Flavobacteriales	Flavobacteriaceae	MAG-121220-bin8	NA	NA	no_fe	NA	no_cazy	NA	NA	NA	NA	NA
NODE_24518_1	22526509.5831537	35059047.0329613	41173138.943956	210585289.318278	Bacteria	Bacteroidota	Bacteroidia	Flavobacteriales	Flavobacteriaceae	MAG-121220-bin8	NA	NA	no_fe	NA	no_cazy	NA	NA	NA	NA	NA
NODE_25025_1	1.00E-10	10160811.0687634	70270914.7696535	209863791.388699	Bacteria	NA	NA	NA	NA	NA	NA	NA	no_fe	NA	no_cazy	NA	NA	NA	NA	NA
NODE_19024_2	1.00E-10	32744033.0893375	55485901.471154	209587473.03269	Bacteria	NA	NA	NA	NA	NA	NA	NA	no_fe	NA	no_cazy	NA	NA	NA	NA	NA
NODE_68917_1	1.00E-10	17025731.8087702	25660146.6262995	208839110.8185	Bacteria	Pseudomonadota	Gammaproteobacteria	Burkholderiales	Burkholderiaceae	SYFN01	NA	NA	no_fe	NA	no_cazy	NA	NA	NA	NA	NA
NODE_46852_1	1.00E-10	14028474.6368733	49196055.8209336	208605007.766881	Bacteria	Bacteroidota	Bacteroidia	NA	NA	NA	NA	NA	no_fe	NA	no_cazy	NA	NA	NA	NA	NA
NODE_26430_1	1.00E-10	40429588.0327474	55157108.0096253	208390093.489986	Bacteria	Bacteroidota	Kapaibacteriia	Kapaibacteriales	UBA961	UBA961	NA	NA	no_fe	NA	no_cazy	NA	NA	NA	NA	NA
NODE_11619_1	73445921.2642422	123745810.884763	146609806.430935	208359391.450429	Bacteria	Pseudomonadota	Gammaproteobacteria	SAR86	D2472	SAR86A	NA	NA	no_fe	NA	no_cazy	NA	NA	NA	NA	NA
NODE_37075_1	19898613.5929965	31449349.0983176	34558063.9889714	208148314.928478	Bacteria	Bacteroidota	Bacteroidia	Flavobacteriales	Flavobacteriaceae	SGZJ01	NA	NA	no_fe	NA	no_cazy	NA	NA	NA	NA	NA
NODE_23240_1	1.00E-10	7516815.07022495	60000797.052634	207929562.896637	Bacteria	Bacteroidota	Bacteroidia	Flavobacteriales	Flavobacteriaceae	Flavobacterium	NA	NA	no_fe	NA	no_cazy	NA	NA	NA	NA	NA
NODE_13168_1	1.00E-10	25602330.3990705	83476115.5822709	207883509.837303	Bacteria	Bacteroidota	Bacteroidia	Cytophagales	Cyclobacteriaceae	Marinoscillum	NA	NA	no_fe	NA	no_cazy	NA	NA	NA	NA	NA
NODE_34006_1	1.00E-10	12109210.3238847	41139279.4546929	207814430.2483	Bacteria	Pseudomonadota	Gammaproteobacteria	Burkholderiales	Burkholderiaceae	SYFN01	NA	NA	no_fe	NA	no_cazy	NA	NA	NA	NA	NA
NODE_24262_1	152231863.815048	161048248.461939	171492966.882565	207607191.481294	Bacteria	Pseudomonadota	Gammaproteobacteria	SAR86	D2472	NA	NA	NA	no_fe	NA	no_cazy	NA	NA	NA	NA	NA
NODE_27706_1	82757237.1029863	138252584.15498	156024526.524465	206064413.993578	Bacteria	Pseudomonadota	Gammaproteobacteria	SAR86	D2472	D2472	NA	NA	no_fe	NA	no_cazy	NA	NA	NA	NA	NA
NODE_16809_1	56086359.860467	80127160.6444118	89273216.5597938	204629093.64431	Bacteria	Pseudomonadota	Alphaproteobacteria	Rhodobacterales	Rhodobacteraceae	Roseicyclus	NA	NA	no_fe	NA	no_cazy	NA	NA	NA	NA	NA
NODE_98454_1	1.00E-10	17454258.2493046	42094473.4675894	204345099.778412	Bacteria	Pseudomonadota	Gammaproteobacteria	Burkholderiales	Burkholderiaceae	NA	NA	NA	no_fe	NA	no_cazy	NA	NA	NA	NA	NA
NODE_16505_2	31790684.6195466	37389842.4035737	44551959.5567391	204168563.050962	Bacteria	Bacteroidota	Bacteroidia	Flavobacteriales	Flavobacteriaceae	MAG-121220-bin8	NA	NA	no_fe	GH	yes_cazy	NA	NA	NA	NA	NA
NODE_36387_1	1.00E-10	6314998.70725294	30128708.1698404	204076456.932292	Bacteria	Pseudomonadota	Gammaproteobacteria	Burkholderiales	Burkholderiaceae	JAAFJR01	NA	NA	no_fe	NA	no_cazy	NA	NA	NA	NA	NA
NODE_35463_1	1.00E-10	11344418.0929025	50436382.3749932	203911433.469676	Bacteria	Cyanobacteriota	Cyanobacteriia	PCC-6307	Cyanobiaceae	ATX-6F1	NA	NA	no_fe	NA	no_cazy	NA	NA	NA	NA	NA
NODE_12564_2	87821668.2719253	93559582.9234879	108154337.01994	203899920.204842	Bacteria	Pseudomonadota	Gammaproteobacteria	Pseudomonadales	Nitrincolaceae	ASP10-02a	NA	NA	no_fe	NA	no_cazy	NA	NA	NA	NA	NA
NODE_1613_4	69830698.818133	76275278.5032904	98386765.4067204	203899920.204842	Bacteria	Pseudomonadota	Gammaproteobacteria	Pseudomonadales	Porticoccaceae	HTCC2207	NA	NA	no_fe	NA	no_cazy	NA	NA	NA	NA	NA
NODE_7892_1	29228065.4024864	37544014.8056924	41091163.3383716	203669654.908168	Bacteria	Bacteroidota	Bacteroidia	Flavobacteriales	Flavobacteriaceae	NA	NA	NA	no_fe	NA	no_cazy	NA	NA	NA	NA	NA
NODE_11319_3	61806572.3446558	94069444.4108094	123105083.60799	203093991.666483	Bacteria	Pseudomonadota	Gammaproteobacteria	SAR86	D2472	MED-G78	NA	NA	no_fe	NA	no_cazy	NA	NA	NA	NA	NA
NODE_11494_1	50766090.0584269	58489003.3092657	92313442.2799457	203074802.89176	Bacteria	Pseudomonadota	Gammaproteobacteria	Pseudomonadales	Azotimanducaceae_A	NA	NA	NA	no_fe	NA	no_cazy	NA	NA	NA	NA	NA
NODE_39992_1	1.00E-10	19709788.352741	42304758.7166972	202978859.018146	Bacteria	Cyanobacteriota	Cyanobacteriia	PCC-6307	Cyanobiaceae	NA	NA	NA	no_fe	NA	no_cazy	NA	NA	NA	NA	NA
NODE_44562_1	21713687.7593811	26531006.6795488	31986524.8833564	202725567.191805	Bacteria	Bacteroidota	Bacteroidia	Flavobacteriales	Flavobacteriaceae	MAG-121220-bin8	NA	NA	no_fe	NA	no_cazy	NA	NA	NA	NA	NA
NODE_37199_1	1.00E-10	5948384.01875037	37111782.3107637	202153741.705064	Bacteria	Pseudomonadota	Gammaproteobacteria	NA	NA	NA	NA	NA	no_fe	NA	no_cazy	NA	NA	NA	NA	NA
NODE_22697_1	1.00E-10	23774112.7802464	50639539.3105719	201896612.123778	Bacteria	Pseudomonadota	Gammaproteobacteria	Burkholderiales	Burkholderiaceae	NA	NA	NA	no_fe	NA	no_cazy	NA	NA	NA	NA	NA
NODE_31265_1	1.00E-10	11089487.3492418	63308334.5301263	201443757.040319	Bacteria	NA	NA	NA	NA	NA	NA	NA	no_fe	NA	no_cazy	NA	NA	NA	NA	NA
NODE_1385_1	19876520.1820148	61440130.1561192	94115123.5244203	200802851.964577	Bacteria	Bacteroidota	Bacteroidia	Flavobacteriales	Flavobacteriaceae	MAG-121220-bin8	NA	NA	no_fe	NA	no_cazy	NA	NA	NA	NA	NA
NODE_836_1	43176854.5568016	55764279.2419014	68806046.3394279	200607126.462404	Bacteria	Pseudomonadota	Gammaproteobacteria	Pseudomonadales	Porticoccaceae	HTCC2207	NA	NA	no_fe	NA	no_cazy	NA	NA	NA	NA	NA
NODE_5184_1	74433820.0787306	83690121.2760511	93848702.806271	199900979.552603	Bacteria	Pseudomonadota	Gammaproteobacteria	SAR86	D2472	D2472	NA	NA	no_fe	NA	no_cazy	NA	NA	NA	NA	NA
NODE_19602_2	1.00E-10	4673730.30044672	53172763.7309681	199467313.243867	Bacteria	NA	NA	NA	NA	NA	NA	NA	no_fe	CBM	yes_cazy	NA	NA	NA	NA	NA
NODE_8427_2	7062964.02811681	20496431.7903227	42625532.8255057	199018295.915353	Bacteria	Bacteroidota	Bacteroidia	Flavobacteriales	Flavobacteriaceae	MAG-121220-bin8	NA	NA	no_fe	NA	no_cazy	NA	NA	NA	NA	NA
NODE_174_5	47045075.1365934	64187919.3860052	72617911.9991025	198051181.669322	Bacteria	Pseudomonadota	Gammaproteobacteria	SAR86	D2472	MED-G78	NA	NA	no_fe	NA	no_cazy	NA	NA	NA	NA	NA
NODE_2544_2	117237590.211098	127294204.045336	142958327.825664	197913022.491318	Bacteria	Pseudomonadota	Gammaproteobacteria	Pseudomonadales	Porticoccaceae	HTCC2207	NA	NA	no_fe	NA	no_cazy	NA	NA	NA	NA	NA
NODE_34007_1	1.00E-10	7418484.64052724	64823101.1550554	197671243.92981	Bacteria	Pseudomonadota	NA	NA	NA	NA	NA	NA	no_fe	NA	no_cazy	NA	NA	NA	NA	NA
NODE_13_14	53221740.4013927	60411302.5120598	104355836.948132	197567624.546307	Bacteria	Pseudomonadota	Gammaproteobacteria	Pseudomonadales	Porticoccaceae	HTCC2207	NA	NA	no_fe	NA	no_cazy	NA	NA	NA	NA	NA
NODE_43002_1	1.00E-10	16781726.6684092	39234237.6640467	196493053.161828	Bacteria	Bacteroidota	Bacteroidia	Flavobacteriales	UA16	JADFAK01	NA	NA	no_fe	NA	no_cazy	NA	NA	NA	NA	NA
NODE_3075_2	48018974.7083212	68303229.9622427	76010098.1997526	196427811.32777	Bacteria	Pseudomonadota	Alphaproteobacteria	Pelagibacterales	Pelagibacteraceae	GCA-2689925	NA	NA	no_fe	NA	no_cazy	NA	NA	NA	NA	NA
NODE_22743_2	81834331.6250159	110357697.996847	123609411.790173	196301165.4146	Bacteria	Pseudomonadota	Gammaproteobacteria	Pseudomonadales	Porticoccaceae	HTCC2207	NA	NA	no_fe	NA	no_cazy	NA	NA	NA	NA	NA
NODE_53002_1	1389546.9623046	4797553.8045105	10123987.2896734	196220572.560764	Bacteria	Bacteroidota	Bacteroidia	Flavobacteriales	Flavobacteriaceae	SGZJ01	NA	NA	no_fe	NA	no_cazy	NA	NA	NA	NA	NA
NODE_15304_1	42258289.187347	81823664.0456779	91878615.1546719	196047873.588258	Bacteria	Pseudomonadota	NA	NA	NA	NA	NA	NA	no_fe	NA	no_cazy	NA	NA	NA	NA	NA
NODE_48415_1	1.00E-10	10792068.1483042	22632395.4548235	195932740.939921	Bacteria	Pseudomonadota	Alphaproteobacteria	Sphingomonadales	Sphingomonadaceae	Sandarakinorhabdus	NA	NA	no_fe	NA	no_cazy	NA	NA	NA	NA	NA
NODE_2037_2	1.00E-10	18115257.2489393	30152766.228001	195706313.398192	Bacteria	Pseudomonadota	Gammaproteobacteria	Burkholderiales	Burkholderiaceae	SYFN01	NA	NA	no_fe	NA	no_cazy	NA	NA	NA	NA	NA
NODE_8008_1	106101855.42463	114210794.09389	171533954.685357	195426157.287238	Bacteria	Pseudomonadota	Gammaproteobacteria	Pseudomonadales	Porticoccaceae	TMED48	NA	NA	no_fe	NA	no_cazy	NA	NA	NA	NA	NA
NODE_92_9	69510982.3157249	114653281.02753	125524255.011921	195264971.579567	Bacteria	Pseudomonadota	Gammaproteobacteria	Pseudomonadales	Porticoccaceae	HTCC2207	NA	NA	no_fe	NA	no_cazy	NA	NA	NA	NA	NA
NODE_60_5	72127276.1102537	79884369.459973	94802114.7407852	194010025.712693	Bacteria	Pseudomonadota	Gammaproteobacteria	Pseudomonadales	Porticoccaceae	HTCC2207	NA	NA	no_fe	NA	no_cazy	NA	NA	NA	NA	NA
NODE_33918_1	1.00E-10	1549007.75671948	38941085.7701634	193430524.716064	Bacteria	NA	NA	NA	NA	NA	NA	NA	no_fe	NA	no_cazy	NA	NA	NA	NA	NA
NODE_61317_1	1.00E-10	22843615.5658847	48839640.1444797	193319229.822671	Bacteria	Cyanobacteriota	Cyanobacteriia	PCC-6307	Cyanobiaceae	Parasynechococcus	NA	NA	no_fe	NA	no_cazy	NA	NA	NA	NA	NA
NODE_23203_1	1.00E-10	30067260.2808998	57586971.8838498	193077451.261163	Bacteria	Planctomycetota	Phycisphaerae	Phycisphaerales	SM1A02	UBA12014	NA	NA	no_fe	NA	no_cazy	NA	NA	NA	NA	NA
NODE_2474_1	43037837.3537732	48771893.1300642	68132420.71093	192317575.782139	Bacteria	Pseudomonadota	Alphaproteobacteria	Rhodobacterales	Rhodobacteraceae	NA	NA	NA	no_fe	NA	no_cazy	NA	NA	NA	NA	NA
NODE_16230_1	61643835.3607245	82567212.0480217	100145676.77002	191703534.991008	Bacteria	Pseudomonadota	Alphaproteobacteria	Rhodobacterales	Rhodobacteraceae	Planktomarina	NA	NA	no_fe	NA	no_cazy	NA	NA	NA	NA	NA
NODE_290_4	42731669.0648942	63386101.4993961	77500806.7665211	191350461.536108	Bacteria	Pseudomonadota	Gammaproteobacteria	Pseudomonadales	Porticoccaceae	HTCC2207	NA	NA	no_fe	NA	no_cazy	NA	NA	NA	NA	NA
NODE_86527_1	1.00E-10	3418499.87689817	14584529.4804941	191150898.278991	Bacteria	Pseudomonadota	Gammaproteobacteria	Burkholderiales	Burkholderiaceae	Polynucleobacter	NA	NA	no_fe	NA	no_cazy	NA	NA	NA	NA	NA
NODE_17833_1	34232924.4373322	60783380.0022123	74295738.7960093	189746279.969279	Bacteria	Pseudomonadota	NA	NA	NA	NA	NA	NA	no_fe	NA	no_cazy	NA	NA	NA	NA	NA
NODE_84263_1	1.00E-10	13086444.8412508	35265549.1067324	189715577.929723	Bacteria	Gemmatimonadota	Gemmatimonadetes	Gemmatimonadales	Gemmatimonadaceae	Fen-1231	NA	NA	no_fe	NA	no_cazy	NA	NA	NA	NA	NA
NODE_1260_2	59811690.8225153	95930438.8395327	151453495.473944	189646498.340721	Bacteria	Pseudomonadota	Gammaproteobacteria	Pseudomonadales	Porticoccaceae	HTCC2207	NA	NA	no_fe	NA	no_cazy	NA	NA	NA	NA	NA
NODE_549_4	53913267.0843983	59622838.1405949	123781382.354062	189278073.866042	Bacteria	Pseudomonadota	Gammaproteobacteria	Pseudomonadales	Porticoccaceae	HTCC2207	NA	NA	no_fe	NA	no_cazy	NA	NA	NA	NA	NA
NODE_16143_1	1.00E-10	34865421.0633714	73652408.50001	188184313.70684	Bacteria	Pseudomonadota	Gammaproteobacteria	Burkholderiales	Burkholderiaceae	NA	NA	NA	no_fe	NA	no_cazy	NA	NA	NA	NA	NA
NODE_29738_1	53050145.2505759	80274049.3109973	94101757.9365532	187251739.255311	Bacteria	Pseudomonadota	Alphaproteobacteria	Puniceispirillales_A	AAA536-G10	AAA536-G10	NA	NA	no_fe	NA	no_cazy	NA	NA	NA	NA	NA
NODE_51413_1	1.00E-10	21462740.7043891	25391052.7905768	186791208.661963	Bacteria	NA	NA	NA	NA	NA	NA	NA	no_fe	NA	no_cazy	NA	NA	NA	NA	NA
NODE_506_9	1.00E-10	5604834.49276948	30321172.6351255	186376731.127949	Bacteria	Armatimonadota	Armatimonadia	Armatimonadales	Armatimonadaceae	CAIRTT01	NA	NA	no_fe	NA	no_cazy	NA	NA	NA	NA	NA
NODE_130_13	61472844.4846662	79523824.5510814	96365888.5212267	186181005.625777	Bacteria	Pseudomonadota	Gammaproteobacteria	Pseudomonadales	Porticoccaceae	HTCC2207	NA	NA	no_fe	NA	no_cazy	NA	NA	NA	NA	NA
NODE_55747_1	1.00E-10	4767204.90645565	46311761.9592303	186169492.360943	Bacteria	Pseudomonadota	Gammaproteobacteria	Burkholderiales	Gallionellaceae	PALSA-1006	NA	NA	no_fe	NA	no_cazy	NA	NA	NA	NA	NA
NODE_11270_2	22467065.3952006	27305510.5579086	37186629.602819	186165654.605998	Bacteria	NA	NA	NA	NA	NA	NA	NA	no_fe	NA	no_cazy	NA	NA	NA	NA	NA
NODE_15964_1	5765827.23943356	101927381.095171	149228570.61368	186100412.771941	Bacteria	Verrucomicrobiota	Verrucomicrobiae	Verrucomicrobiales	Akkermansiaceae	UBA956	NA	NA	no_fe	NA	no_cazy	NA	NA	NA	NA	NA
NODE_25085_1	54443110.0319617	77441283.1665577	90370976.8432719	185939227.064269	Bacteria	Pseudomonadota	Gammaproteobacteria	Pseudomonadales	Azotimanducaceae_A	UBA4421	NA	NA	no_fe	NA	no_cazy	NA	NA	NA	NA	NA
NODE_16338_1	1.00E-10	10015136.3581001	28067734.5207456	185651395.443426	Bacteria	Verrucomicrobiota	Verrucomicrobiae	Verrucomicrobiales	Akkermansiaceae	UBA956	NA	NA	no_fe	NA	no_cazy	NA	NA	NA	NA	NA
NODE_64103_1	1.00E-10	6170537.95251186	24811877.3163392	184895357.719347	Bacteria	Pseudomonadota	NA	NA	NA	NA	NA	NA	no_fe	NA	no_cazy	NA	NA	NA	NA	NA
NODE_59646_1	1.00E-10	16825429.0816082	42606821.0024919	184396449.576553	Bacteria	Bacteroidota	Bacteroidia	NA	NA	NA	NA	NA	no_fe	CBM	yes_cazy	NA	NA	NA	NA	NA
NODE_37058_1	1.00E-10	12018163.6297201	41433322.3877674	184212237.339214	Bacteria	Bacteroidota	Kapaibacteriia	Kapaibacteriales	UBA961	UBA2353	NA	NA	no_fe	NA	no_cazy	NA	NA	NA	NA	NA
NODE_19530_1	1.00E-10	23708559.1604479	50896158.5976188	183751706.745866	Bacteria	Pseudomonadota	Gammaproteobacteria	Burkholderiales	Burkholderiaceae	NA	NA	NA	no_fe	NA	no_cazy	NA	NA	NA	NA	NA
NODE_4756_1	49576470.0642833	101198400.563893	122655999.855658	183751706.745866	Bacteria	Pseudomonadota	Alphaproteobacteria	Rhodobacterales	Rhodobacteraceae	CPC320	NA	NA	no_fe	NA	no_cazy	NA	NA	NA	NA	NA
NODE_4329_4	1.00E-10	17330434.7452409	25145125.9738236	183475388.389857	Bacteria	Dependentiae	Babeliae	Babeliales	RVW-14	CAIKAH01	NA	NA	no_fe	NA	no_cazy	NA	NA	NA	NA	NA
NODE_91284_2	1.00E-10	22765315.4089032	45710310.5052143	182876698.618504	Bacteria	Cyanobacteriota	Cyanobacteriia	PCC-6307	Cyanobiaceae	ATX-6F1	NA	NA	no_fe	NA	no_cazy	NA	NA	NA	NA	NA
NODE_53899_1	9746518.67284505	22603859.2712514	24231810.8029104	182408492.515267	Bacteria	Bacteroidota	Bacteroidia	Flavobacteriales	Flavobacteriaceae	MAG-121220-bin8	NA	NA	no_fe	NA	no_cazy	NA	NA	NA	NA	NA
NODE_24894_1	108596093.268759	117724589.510681	143649774.237985	182370114.965822	Bacteria	Pseudomonadota	Alphaproteobacteria	Pelagibacterales	Pelagibacteraceae	Pelagibacter	NA	NA	no_fe	NA	no_cazy	NA	NA	NA	NA	NA
NODE_17732_2	7115426.39381942	18448488.1495815	24701388.4566384	182017041.510921	Bacteria	Bacteroidota	Bacteroidia	Flavobacteriales	Flavobacteriaceae	Hel1-33-131	NA	NA	no_fe	NA	no_cazy	NA	NA	NA	NA	NA
NODE_3609_1	11423005.8900694	25156808.5756253	34491236.0496363	181568024.182407	Bacteria	Pseudomonadota	Gammaproteobacteria	Pseudomonadales	DSM-21967	Oceanicoccus	NA	NA	no_fe	NA	no_cazy	NA	NA	NA	NA	NA
NODE_5900_2	1.00E-10	16087950.8588754	34028786.7094373	181564186.427463	Bacteria	Pseudomonadota	Gammaproteobacteria	Burkholderiales	Burkholderiaceae	NA	NA	NA	no_fe	NA	no_cazy	NA	NA	NA	NA	NA
NODE_23223_1	43724228.3790489	52124232.4092028	66493799.6384331	181333921.130789	Bacteria	Pseudomonadota	Gammaproteobacteria	Pseudomonadales	Nitrincolaceae	ASP10-02a	NA	NA	no_fe	AA	yes_cazy	NA	NA	NA	NA	NA
NODE_1702_2	30996453.4184873	54234087.8019759	98418842.8176012	180930956.861609	Bacteria	Pseudomonadota	Gammaproteobacteria	Pseudomonadales	Porticoccaceae	HTCC2207	NA	NA	no_fe	NA	no_cazy	NA	NA	NA	NA	NA
NODE_42127_1	1.00E-10	15984157.6275278	27256888.856813	180689178.300101	Bacteria	Pseudomonadota	Gammaproteobacteria	Burkholderiales	Burkholderiaceae	Rhodoferax_B	NA	NA	no_fe	NA	no_cazy	NA	NA	NA	NA	NA
NODE_11608_2	61949474.4793581	75948117.3822591	84733371.8809621	179856385.47713	Bacteria	Pseudomonadota	Alphaproteobacteria	Puniceispirillales_A	AAA536-G10	NA	NA	NA	no_fe	GT	yes_cazy	NA	NA	NA	NA	NA
NODE_5455_1	84338505.0804411	90604814.2088678	113905103.959524	179783468.133183	Bacteria	Bacteroidota	Bacteroidia	Flavobacteriales	Parvicellaceae	MED-G20	NA	NA	no_fe	NA	no_cazy	NA	NA	NA	NA	NA
NODE_5692_1	35210916.2560847	66175772.2085978	70975726.7698411	179319099.784891	Bacteria	Pseudomonadota	Alphaproteobacteria	Rhodobacterales	Rhodobacteraceae	Planktomarina	NA	NA	no_fe	NA	no_cazy	NA	NA	NA	NA	NA
NODE_8856_2	9212545.75113524	27612641.4062236	31810099.1235117	179284559.99039	Bacteria	Bacteroidota	Bacteroidia	Flavobacteriales	Flavobacteriaceae	Hel1-33-131	NA	NA	no_fe	NA	no_cazy	NA	NA	NA	NA	NA
NODE_77861_1	1.00E-10	16792652.2717089	20930510.599756	178962188.575046	Bacteria	Pseudomonadota	Gammaproteobacteria	Burkholderiales	Burkholderiaceae	Rhodoferax_C	NA	NA	no_fe	NA	no_cazy	NA	NA	NA	NA	NA
NODE_59324_1	1.00E-10	12258526.9023145	19161797.8053535	178697383.483871	Bacteria	Bacillota_A	Clostridia	Peptostreptococcales	Anaerovoracaceae	Hominibacterium	NA	NA	no_fe	NA	no_cazy	NA	NA	NA	NA	NA
NODE_75001_1	1.00E-10	1665547.5252501	41041265.1436681	178271392.685024	Bacteria	Bacillota	Bacilli	NA	NA	NA	NA	NA	no_fe	NA	no_cazy	NA	NA	NA	NA	NA
NODE_8632_1	1.00E-10	13885227.8380544	20919818.1294624	177895292.700457	Bacteria	Bacteroidota	Bacteroidia	Chitinophagales	Chitinophagaceae	Ferruginibacter	NA	NA	no_fe	NA	no_cazy	NA	NA	NA	NA	NA
NODE_9771_2	1.00E-10	26002935.8533945	36407861.3497672	177534543.735667	Bacteria	Pseudomonadota	Gammaproteobacteria	Burkholderiales	Burkholderiaceae	Sheuella	NA	NA	no_fe	NA	no_cazy	NA	NA	NA	NA	NA
NODE_24744_1	1.00E-10	11036680.2666263	82714277.0738507	177515354.960944	Bacteria	NA	NA	NA	NA	NA	NA	NA	no_fe	NA	no_cazy	NA	NA	NA	NA	NA
NODE_205_1	91476235.1047663	98563509.2347714	131923698.482651	177181470.280767	Bacteria	Pseudomonadota	Gammaproteobacteria	Pseudomonadales	Porticoccaceae	HTCC2207	NA	NA	no_fe	NA	no_cazy	NA	NA	NA	NA	NA
NODE_28637_1	1542646.26613284	4236706.16845689	26743650.2827194	176797694.78631	Bacteria	Verrucomicrobiota	Verrucomicrobiae	Limisphaerales	UBA1096	UBA1096	NA	NA	no_fe	NA	no_cazy	NA	NA	NA	NA	NA
NODE_7608_1	61719946.0444478	69035245.3833257	93501197.5217284	176674886.628084	Bacteria	Pseudomonadota	Gammaproteobacteria	SAR86	D2472	D2472	NA	NA	no_fe	NA	no_cazy	NA	NA	NA	NA	NA
NODE_20024_1	1.00E-10	25295199.5507554	69555410.2991722	176644184.588528	Bacteria	NA	NA	NA	NA	NA	NA	NA	no_fe	NA	no_cazy	NA	NA	NA	NA	NA
NODE_8234_1	35764955.5283057	55498422.8949409	111953728.130939	176644184.588528	Bacteria	Pseudomonadota	Gammaproteobacteria	Pseudomonadales	Azotimanducaceae_A	UBA9659	NA	NA	no_fe	NA	no_cazy	NA	NA	NA	NA	NA
NODE_4569_1	64624356.6482445	94290384.3886487	115651540.774148	176498349.900634	Bacteria	Pseudomonadota	Alphaproteobacteria	Rhodobacterales	Rhodobacteraceae	Planktomarina	NA	NA	no_fe	NA	no_cazy	NA	NA	NA	NA	NA
NODE_63373_1	94946800.9813012	117319735.210629	132951957.709221	175749987.686444	Bacteria	Pseudomonadota	Gammaproteobacteria	Pseudomonadales	Porticoccaceae	HTCC2207	NA	NA	no_fe	NA	no_cazy	NA	NA	NA	NA	NA
NODE_36643_1	40253453.8585714	46096941.2555099	64408767.9311777	175577288.713938	Bacteria	Pseudomonadota	Gammaproteobacteria	Pseudomonadales	Porticoccaceae	HTCC2207	NA	NA	no_fe	NA	no_cazy	NA	NA	NA	NA	NA
NODE_55953_1	20782690.0483635	34874525.7327879	43678741.149427	175001625.472253	Bacteria	Bacteroidota	Bacteroidia	Flavobacteriales	Flavobacteriaceae	MAG-121220-bin8	NA	NA	no_fe	NA	no_cazy	NA	NA	NA	NA	NA
NODE_58_6	38320074.0167138	43363112.5187291	61417549.3665383	174974761.187641	Bacteria	Pseudomonadota	Gammaproteobacteria	Pseudomonadales	Porticoccaceae	NA	NA	NA	no_fe	NA	no_cazy	NA	NA	NA	NA	NA
NODE_45029_1	1.00E-10	1315928.21965824	20283616.1469922	174725307.116244	Bacteria	Bacillota_A	Clostridia	TANB77	CAG-508	CAG-492	NA	NA	no_fe	NA	no_cazy	NA	NA	NA	NA	NA
NODE_2515_3	89755091.803713	98192038.72258	108305813.682433	174717631.606355	Bacteria	Pseudomonadota	Alphaproteobacteria	Pelagibacterales	Pelagibacteraceae	Pelagibacter	NA	NA	no_fe	NA	no_cazy	NA	NA	NA	NA	NA
NODE_36179_1	16160713.5652799	21454243.0129337	39551447.6160907	174556445.898683	Bacteria	Bacteroidota	Bacteroidia	Flavobacteriales	Flavobacteriaceae	SGZJ01	NA	NA	no_fe	NA	no_cazy	NA	NA	NA	NA	NA
NODE_2393_1	1.00E-10	9439721.25098017	46552342.5408367	174391422.436067	Bacteria	Pseudomonadota	Gammaproteobacteria	Burkholderiales	Burkholderiaceae	SYFN01	NA	NA	no_fe	NA	no_cazy	NA	NA	NA	NA	NA
NODE_28524_1	1.00E-10	11862777.2716793	39493530.068667	174118941.835003	Bacteria	Pseudomonadota	Gammaproteobacteria	Burkholderiales	Burkholderiaceae	Polynucleobacter	NA	NA	no_fe	NA	no_cazy	NA	NA	NA	NA	NA
NODE_14229_1	50821656.3296736	109725833.939345	126908929.914945	173919378.577885	Bacteria	Bacteroidota	Bacteroidia	Flavobacteriales	Parvicellaceae	MED-G20	NA	NA	no_fe	NA	no_cazy	NA	NA	NA	NA	NA
NODE_4061_2	76733991.5515816	85758702.1674696	94574899.7470458	173620033.692209	Bacteria	Pseudomonadota	Gammaproteobacteria	Pseudomonadales	Porticoccaceae	HTCC2207	FutC-family-ATPase	iron_aquisition-iron_transport	yes_fe	NA	no_cazy	NA	NA	NA	NA	NA
NODE_103318_1	1.00E-10	14652447.980881	34082249.0609054	173543278.593318	Bacteria	NA	NA	NA	NA	NA	NA	NA	no_fe	NA	no_cazy	NA	NA	NA	NA	NA
NODE_17748_1	26654503.6320764	33388643.6840225	48333529.8839151	172990641.8813	Bacteria	Pseudomonadota	Alphaproteobacteria	Rhodospirillales_A	Casp-alpha2	JABMNT01	NA	NA	no_fe	NA	no_cazy	NA	NA	NA	NA	NA
NODE_1291_2	83591436.5129099	115538254.894809	149400541.177569	172526273.533007	Bacteria	Pseudomonadota	Gammaproteobacteria	Pseudomonadales	Porticoccaceae	HTCC2207	NA	NA	no_fe	NA	no_cazy	NA	NA	NA	NA	NA
NODE_24433_2	66941630.9604122	103603854.223721	116961368.385116	171931421.516599	Bacteria	Pseudomonadota	Gammaproteobacteria	SAR86	D2472	D2472	NA	NA	no_fe	NA	no_cazy	NA	NA	NA	NA	NA
NODE_18367_1	1.00E-10	18267608.7171746	42598801.6497717	171870017.437486	Bacteria	Pseudomonadota	Alphaproteobacteria	Rhizobiales	Rhizobiaceae	Allorhizobium	NA	NA	no_fe	NA	no_cazy	NA	NA	NA	NA	NA
NODE_27701_1	1.00E-10	11173250.3078731	34381638.2291267	171179221.547464	Bacteria	Eremiobacterota	Xenobia	Xenobiales	JADMJV01	JADMJV01	NA	NA	no_fe	NA	no_cazy	NA	NA	NA	NA	NA
NODE_36389_1	1.00E-10	745368.936227087	34740727.023154	170837661.357398	Bacteria	Pseudomonadota	Gammaproteobacteria	Burkholderiales	Burkholderiaceae	Polaromonas	NA	NA	no_fe	NA	no_cazy	NA	NA	NA	NA	NA
NODE_4418_1	49245477.24801	69071664.0609915	75349838.1591217	170281186.890436	Bacteria	Bacteroidota	Bacteroidia	Flavobacteriales	Schleiferiaceae	TMED14	NA	NA	no_fe	CBM	yes_cazy	NA	NA	NA	NA	NA
NODE_12385_2	81514442.0883029	91580834.7703118	101560647.005542	169935788.945425	Bacteria	Pseudomonadota	Gammaproteobacteria	PS1	Thioglobaceae	Pseudothioglobus	NA	NA	no_fe	NA	no_cazy	NA	NA	NA	NA	NA
NODE_18245_1	37153553.0008138	61768505.2330727	90675712.24664	169183588.97629	Bacteria	Pseudomonadota	Alphaproteobacteria	Rhodobacterales	Rhodobacteraceae	M30B80	NA	NA	no_fe	NA	no_cazy	NA	NA	NA	NA	NA
NODE_30898_1	1.00E-10	10197229.7464292	32034640.9996777	168922621.640059	Bacteria	Pseudomonadota	Alphaproteobacteria	NA	NA	NA	NA	NA	no_fe	NA	no_cazy	NA	NA	NA	NA	NA
NODE_51944_1	1.00E-10	7283735.53316372	26285656.1384761	168861217.560946	Bacteria	Pseudomonadota	Alphaproteobacteria	Caulobacterales	Caulobacteraceae	Phenylobacterium	NA	NA	no_fe	NA	no_cazy	NA	NA	NA	NA	NA
NODE_77240_1	1.00E-10	12867932.7752559	29582501.1456748	168861217.560946	Bacteria	Pseudomonadota	Gammaproteobacteria	NA	NA	NA	NA	NA	no_fe	NA	no_cazy	NA	NA	NA	NA	NA
NODE_15737_2	32313743.801432	48694199.9510438	56727119.0644048	168769111.442276	Bacteria	Pseudomonadota	Alphaproteobacteria	Rhodobacterales	Rhodobacteraceae	CPC320	NA	NA	no_fe	NA	no_cazy	NA	NA	NA	NA	NA
NODE_4325_2	92488174.5611578	101717366.720631	117018394.893349	168001560.453363	Bacteria	Pseudomonadota	Gammaproteobacteria	Pseudomonadales	Nitrincolaceae	ASP10-02a	NA	NA	no_fe	NA	no_cazy	NA	NA	NA	NA	NA
NODE_76738_1	1.00E-10	17607216.6955011	31959793.7076224	167740593.117132	Bacteria	Pseudomonadota	Gammaproteobacteria	Burkholderiales	Burkholderiaceae	Polaromonas	NA	NA	no_fe	NA	no_cazy	NA	NA	NA	NA	NA
NODE_4541_2	59912139.6358321	92527720.389623	101321848.502318	167602433.939128	Bacteria	Bacteroidota	Bacteroidia	Flavobacteriales	Parvicellaceae	NA	NA	NA	no_fe	NA	no_cazy	NA	NA	NA	NA	NA
NODE_19926_1	36939986.0071452	49084486.7800292	58988576.5315049	167234009.46445	Bacteria	Pseudomonadota	Gammaproteobacteria	SAR86	D2472	D2472	NA	NA	no_fe	NA	no_cazy	NA	NA	NA	NA	NA
NODE_4086_1	22613089.759587	48318480.5931248	65117144.0881299	166942340.088662	Bacteria	Bacteroidota	Bacteroidia	Flavobacteriales	Flavobacteriaceae	Marisimplicoccus	NA	NA	no_fe	NA	no_cazy	NA	NA	NA	NA	NA
NODE_12093_1	46479820.3737551	53256246.3066487	90574133.7788506	166309110.522809	Bacteria	Pseudomonadota	Gammaproteobacteria	SAR86	D2472	D2472	NA	NA	no_fe	NA	no_cazy	NA	NA	NA	NA	NA
NODE_685_3	43839003.1741158	73977259.9425773	81300197.8775198	166136411.550303	Bacteria	Pseudomonadota	Gammaproteobacteria	Pseudomonadales	Porticoccaceae	HTCC2207	NA	NA	no_fe	NA	no_cazy	NA	NA	NA	NA	NA
NODE_5185_2	54067883.1291897	62070173.2797379	110229567.296093	166094196.245913	Bacteria	Pseudomonadota	Gammaproteobacteria	SAR86	D2472	D2472	NA	NA	no_fe	NA	no_cazy	NA	NA	NA	NA	NA
NODE_2168_3	37211707.372719	76620041.9851935	97964412.8301225	166040467.676689	Bacteria	Bacteroidota	Bacteroidia	Flavobacteriales	Flavobacteriaceae	Marivariicella	NA	NA	no_fe	NA	no_cazy	NA	NA	NA	NA	NA
NODE_39615_1	12587760.4878382	26498229.8696496	28983722.8092322	165898470.74374	Bacteria	Bacteroidota	Bacteroidia	Flavobacteriales	Flavobacteriaceae	MAG-121220-bin8	NA	NA	no_fe	NA	no_cazy	NA	NA	NA	NA	NA
NODE_52552_1	1.00E-10	15805706.1069653	43311633.0026795	165606801.367953	Bacteria	Pseudomonadota	Alphaproteobacteria	Sphingomonadales	Sphingomonadaceae	Sandarakinorhabdus	NA	NA	no_fe	NA	no_cazy	NA	NA	NA	NA	NA
NODE_9280_1	39442296.48296	107522503.940563	125928786.804697	165315131.992166	Bacteria	Pseudomonadota	Alphaproteobacteria	Rhodobacterales	Rhodobacteraceae	CPC320	NA	NA	no_fe	NA	no_cazy	NA	NA	NA	NA	NA
NODE_9958_1	1.00E-10	14535301.2343893	50711713.4850539	164708766.710924	Bacteria	Pseudomonadota	Gammaproteobacteria	Burkholderiales	Burkholderiaceae	Rhodoferax_C	NA	NA	no_fe	NA	no_cazy	NA	NA	NA	NA	NA
NODE_32793_1	10427766.3954624	23672140.4827821	25773308.6035736	164639687.121922	Bacteria	Bacteroidota	Bacteroidia	Flavobacteriales	Flavobacteriaceae	MAG-121220-bin8	NA	NA	no_fe	NA	no_cazy	NA	NA	NA	NA	NA
NODE_23740_1	54045669.6863279	62771232.8248049	66293315.8204278	164179156.528574	Bacteria	Pseudomonadota	Alphaproteobacteria	Pelagibacterales	Pelagibacteraceae	Pelagibacter	NA	NA	no_fe	NA	no_cazy	NA	NA	NA	NA	NA
NODE_4669_3	19863324.1748407	90882810.1150502	123885633.939424	164179156.528574	Bacteria	NA	NA	NA	NA	NA	NA	NA	no_fe	NA	no_cazy	NA	NA	NA	NA	NA
NODE_13517_1	1.00E-10	20773820.718544	39232455.5856645	164006457.556069	Bacteria	Cyanobacteriota	Cyanobacteriia	NA	NA	NA	NA	NA	no_fe	NA	no_cazy	NA	NA	NA	NA	NA
NODE_46198_1	1.00E-10	12640923.0178056	24504468.7953976	163948891.2319	Bacteria	Bacteroidota	Bacteroidia	Flavobacteriales	Flavobacteriaceae	Flavobacterium	NA	NA	no_fe	NA	no_cazy	NA	NA	NA	NA	NA
NODE_2701_1	95389628.1665456	103683975.314585	115131173.886525	163891324.907732	Bacteria	Pseudomonadota	Gammaproteobacteria	Pseudomonadales	Halieaceae	Luminiphilus	NA	NA	no_fe	NA	no_cazy	NA	NA	NA	NA	NA
NODE_14900_1	7753969.66317169	16328314.1314698	36905952.2576115	163872136.133009	Bacteria	Bacteroidota	Bacteroidia	Flavobacteriales	Flavobacteriaceae	MAG-121220-bin8	NA	NA	no_fe	GH	yes_cazy	NA	NA	NA	NA	NA
NODE_23239_2	1.00E-10	11020291.8616767	34536679.0483842	163626519.816557	Bacteria	Pseudomonadota	NA	NA	NA	NA	NA	NA	no_fe	NA	no_cazy	NA	NA	NA	NA	NA
NODE_87176_1	1.00E-10	3178136.60430377	17328930.1891892	163626519.816557	Bacteria	Bacteroidota	Bacteroidia	Flavobacteriales	Flavobacteriaceae	Flavobacterium	NA	NA	no_fe	NA	no_cazy	NA	NA	NA	NA	NA
NODE_31691_1	67280444.8187065	90576286.2446963	100299826.550087	163238906.567155	Bacteria	Pseudomonadota	Gammaproteobacteria	Pseudomonadales	Porticoccaceae	HTCC2207	NA	NA	no_fe	NA	no_cazy	NA	NA	NA	NA	NA
NODE_43738_1	1.00E-10	7036088.52503615	39348290.680512	163119936.163874	Bacteria	Pseudomonadota	Gammaproteobacteria	Burkholderiales	Burkholderiaceae	Rhodoferax_C	NA	NA	no_fe	NA	no_cazy	NA	NA	NA	NA	NA
NODE_38210_1	1.00E-10	9746852.09929524	43155701.1442309	163012479.025426	Bacteria	Gemmatimonadota	Gemmatimonadetes	Longimicrobiales	UBA6960	UBA2589	NA	NA	no_fe	NA	no_cazy	NA	NA	NA	NA	NA
NODE_3963_1	46199478.5987193	67435858.4558351	97352268.9058129	162766862.708974	Bacteria	Pseudomonadota	Alphaproteobacteria	Rhodobacterales	Rhodobacteraceae	CPC320	NA	NA	no_fe	NA	no_cazy	NA	NA	NA	NA	NA
NODE_51448_1	1.00E-10	4389664.61465333	32622726.8658267	162191199.467289	Bacteria	NA	NA	NA	NA	NA	NA	NA	no_fe	NA	no_cazy	NA	NA	NA	NA	NA
NODE_5473_3	50888741.8536265	65844969.2198	88319804.6252796	162106768.858508	Bacteria	Pseudomonadota	Gammaproteobacteria	Pseudomonadales	Nitrincolaceae	ASP10-02a	NA	NA	no_fe	NA	no_cazy	NA	NA	NA	NA	NA
NODE_16608_1	11361001.677318	17791737.9956746	43258170.6512114	161707642.344273	Bacteria	Bacteroidota	Bacteroidia	Flavobacteriales	Flavobacteriaceae	MAG-121220-bin8	NA	NA	no_fe	NA	no_cazy	NA	NA	NA	NA	NA
NODE_6129_4	1.00E-10	11114980.4236078	40014787.9954808	161469701.53771	Bacteria	NA	NA	NA	NA	NA	NA	NA	no_fe	NA	no_cazy	NA	NA	NA	NA	NA
NODE_41270_1	1.00E-10	13790539.2761233	23534127.1162519	161308515.830038	Bacteria	NA	NA	NA	NA	NA	NA	NA	no_fe	NA	no_cazy	NA	NA	NA	NA	NA
NODE_21857_2	1.00E-10	23307953.7061239	51323857.4093635	161124303.592699	Bacteria	Pseudomonadota	Gammaproteobacteria	Burkholderiales	Burkholderiaceae	Rhodoferax	NA	NA	no_fe	NA	no_cazy	NA	NA	NA	NA	NA
NODE_49695_1	1.00E-10	7338363.54966244	19887994.7461283	160610044.430127	Bacteria	Bacteroidota	Bacteroidia	Flavobacteriales	Flavobacteriaceae	Flavobacterium	NA	NA	no_fe	NA	no_cazy	NA	NA	NA	NA	NA
NODE_46986_1	1.00E-10	2020022.65453074	19645632.0861397	160448858.722455	Bacteria	Myxococcota	Polyangia	Polyangiales	Polyangiaceae	SZUA-265	NA	NA	no_fe	NA	no_cazy	NA	NA	NA	NA	NA
NODE_12638_1	35517054.9127523	72505945.3648782	79771174.6255325	160402805.66312	Bacteria	Marinisomatota	Marinisomatia	SCGC-AAA003-L08	GCA-2689995	GCA-2689995	NA	NA	no_fe	NA	no_cazy	NA	NA	NA	NA	NA
NODE_14308_1	33759919.0311645	42879351.0837348	55194531.655653	160264646.485116	Bacteria	Bacteroidota	Bacteroidia	Flavobacteriales	Flavobacteriaceae	MAG-121220-bin8	NA	NA	no_fe	GH	yes_cazy	NA	NA	NA	NA	NA
NODE_724_1	32217538.1099857	49019540.1381918	62965284.4415394	160134162.817001	Bacteria	Pseudomonadota	Gammaproteobacteria	Pseudomonadales	Porticoccaceae	HTCC2207	NA	NA	no_fe	NA	no_cazy	NA	NA	NA	NA	NA
NODE_26917_1	1.00E-10	4793911.93674392	22071931.8035997	159819466.911546	Bacteria	Pseudomonadota	Alphaproteobacteria	Caulobacterales	Caulobacteraceae	NA	NA	NA	no_fe	NA	no_cazy	NA	NA	NA	NA	NA
NODE_8661_1	49617383.3997823	76088329.2912726	84958804.7963192	159742711.812655	Bacteria	Pseudomonadota	Gammaproteobacteria	Pseudomonadales	Nitrincolaceae	ASP10-02a	NA	NA	no_fe	NA	no_cazy	NA	NA	NA	NA	NA
NODE_22174_2	49392080.9614201	70666802.1427543	74363457.7745355	159573850.595094	Bacteria	Marinisomatota	Marinisomatia	SCGC-AAA003-L08	GCA-2689995	GCA-2689995	NA	NA	no_fe	NA	no_cazy	NA	NA	NA	NA	NA
NODE_65012_1	1.00E-10	4807265.45188805	14506118.0316743	159573850.595094	Bacteria	Pseudomonadota	Gammaproteobacteria	Burkholderiales	Burkholderiaceae	Rhodoferax_C	NA	NA	no_fe	NA	no_cazy	NA	NA	NA	NA	NA
NODE_20411_1	42673562.7373198	56016175.0957566	84744955.3904469	159301369.99403	Bacteria	Pseudomonadota	Alphaproteobacteria	Rhodobacterales	Rhodobacteraceae	Yoonia	NA	NA	no_fe	NA	no_cazy	NA	NA	NA	NA	NA
NODE_9595_1	22048985.4863891	28139498.2764558	34242636.1153097	159190075.100637	Bacteria	Bacteroidota	Bacteroidia	Flavobacteriales	Flavobacteriaceae	MAG-121220-bin8	NA	NA	no_fe	NA	no_cazy	NA	NA	NA	NA	NA
NODE_24095_1	1.00E-10	20030272.7162002	39829451.8437248	158883054.705072	Bacteria	Pseudomonadota	Gammaproteobacteria	Burkholderiales	Burkholderiaceae	Rhodoferax_C	NA	NA	no_fe	NA	no_cazy	NA	NA	NA	NA	NA
NODE_6584_2	63367790.5684568	68114459.8163416	74055158.2144029	158744895.527067	Bacteria	Pseudomonadota	Gammaproteobacteria	SAR86	D2472	D2472	NA	NA	no_fe	NA	no_cazy	NA	NA	NA	NA	NA
NODE_5925_2	41703435.2472153	77867988.6732089	82075401.9738071	158668140.428176	Bacteria	Pseudomonadota	Gammaproteobacteria	Pseudomonadales	Porticoccaceae	HTCC2207	NA	NA	no_fe	NA	no_cazy	NA	NA	NA	NA	NA
NODE_91892_1	1.00E-10	19663658.0276976	45731695.4458016	158553007.779839	Bacteria	Chlamydiota	Chlamydiia	Chlamydiales	JAAKFR01	JACKPM01	NA	NA	no_fe	NA	no_cazy	NA	NA	NA	NA	NA
NODE_38880_1	1.00E-10	6205742.67425548	20750520.6831468	158038748.617267	Bacteria	Pseudomonadota	Gammaproteobacteria	Burkholderiales	Burkholderiaceae	Polaromonas	NA	NA	no_fe	NA	no_cazy	NA	NA	NA	NA	NA
NODE_14063_1	1.00E-10	11528332.4151149	33413078.6283632	156994879.272345	Bacteria	Pseudomonadota	Gammaproteobacteria	Burkholderiales	Burkholderiaceae	Rhodoferax	NA	NA	no_fe	NA	no_cazy	NA	NA	NA	NA	NA
NODE_12828_1	1.00E-10	10483723.344067	34627565.0458799	156941150.703121	Bacteria	Pseudomonadota	Gammaproteobacteria	Burkholderiales	NA	NA	NA	NA	no_fe	NA	no_cazy	NA	NA	NA	NA	NA
NODE_29613_1	1.00E-10	4163868.81312526	42787701.9582922	156645643.572389	Bacteria	Pseudomonadota	Gammaproteobacteria	Burkholderiales	Burkholderiaceae	Rhodoferax_C	NA	NA	no_fe	NA	no_cazy	NA	NA	NA	NA	NA
NODE_5497_2	20493686.4524246	58299019.2074424	82791797.4834794	156258030.322988	Bacteria	Pseudomonadota	Gammaproteobacteria	Pseudomonadales	Porticoccaceae	HTCC2207	NA	NA	no_fe	NA	no_cazy	NA	NA	NA	NA	NA
NODE_5888_1	41468381.5926122	52591605.4392475	61404183.7786712	156208139.508709	Bacteria	Pseudomonadota	Gammaproteobacteria	SAR86	D2472	SCGC-AAA076-P13	NA	NA	no_fe	NA	no_cazy	NA	NA	NA	NA	NA
NODE_21979_1	24587288.0249652	34787120.9063899	49648703.7300301	155797499.72964	Bacteria	Bacteroidota	Bacteroidia	Flavobacteriales	Flavobacteriaceae	MAG-121220-bin8	NA	NA	no_fe	NA	no_cazy	NA	NA	NA	NA	NA
NODE_22030_1	1.00E-10	18937712.3862257	23282854.0643519	155659340.551636	Bacteria	Pseudomonadota	Gammaproteobacteria	NA	NA	NA	NA	NA	no_fe	NA	no_cazy	NA	NA	NA	NA	NA
NODE_45199_1	3668079.38315954	17607216.6955011	22616356.749383	154066672.24964	Bacteria	Bacteroidota	Bacteroidia	Flavobacteriales	Flavobacteriaceae	SGZJ01	NA	NA	no_fe	NA	no_cazy	NA	NA	NA	NA	NA
NODE_3999_5	1.00E-10	16677933.4370616	34162442.5881076	153679059.000239	Bacteria	NA	NA	NA	NA	NA	NA	NA	no_fe	NA	no_cazy	NA	NA	NA	NA	NA
NODE_15861_1	41778523.6515989	44464170.540159	49056162.6679254	153663707.980461	Bacteria	Pseudomonadota	Gammaproteobacteria	SAR86	D2472	SAR86A	NA	NA	no_fe	AA	yes_cazy	NA	NA	NA	NA	NA
NODE_37714_2	1.00E-10	4387236.70280894	33440700.8432884	153633005.940904	Bacteria	Pseudomonadota	Gammaproteobacteria	Burkholderiales	Burkholderiaceae	NA	NA	NA	no_fe	NA	no_cazy	NA	NA	NA	NA	NA
NODE_22710_1	15843817.521767	85733209.0931035	115189982.47314	153563926.351902	Bacteria	Bacteroidota	Bacteroidia	Cytophagales	Hymenobacteraceae	Hymenobacter	NA	NA	no_fe	NA	no_cazy	NA	NA	NA	NA	NA
NODE_8869_2	6176704.99887607	10318625.3386486	11583509.4847522	153510197.782678	Bacteria	Pseudomonadota	Gammaproteobacteria	Pseudomonadales	Porticoccaceae	HTCC2207	NA	NA	no_fe	NA	no_cazy	NA	NA	NA	NA	NA
NODE_33431_2	44381715.4922537	50269914.7380516	63932061.9639206	153414253.909064	Bacteria	Pseudomonadota	Gammaproteobacteria	SAR86	D2472	SCGC-AAA076-P13	NA	NA	no_fe	NA	no_cazy	NA	NA	NA	NA	NA
NODE_18227_1	8284025.0246308	17053652.7949806	33640293.6221026	153314472.280505	Bacteria	Bacteroidota	Bacteroidia	Flavobacteriales	Flavobacteriaceae	Marivariicella	NA	NA	no_fe	NA	no_cazy	NA	NA	NA	NA	NA
NODE_7971_1	22618760.6359401	65478354.5312974	95590684.4249395	153249230.446448	Bacteria	NA	NA	NA	NA	NA	NA	NA	no_fe	GT	yes_cazy	NA	NA	NA	NA	NA
NODE_7966_2	48110195.3521003	78879213.9563964	106737584.706036	153241554.936558	Bacteria	NA	NA	NA	NA	NA	NA	NA	no_fe	NA	no_cazy	NA	NA	NA	NA	NA
NODE_43932_1	1.00E-10	7678271.20787675	32344722.6381926	153030478.414607	Bacteria	Pseudomonadota	Gammaproteobacteria	Burkholderiales	Burkholderiaceae	NA	NA	NA	no_fe	NA	no_cazy	NA	NA	NA	NA	NA
NODE_44030_1	1.00E-10	9013622.7222901	19847897.9825273	153030478.414607	Bacteria	Pseudomonadota	Gammaproteobacteria	Burkholderiales	Burkholderiaceae	NA	NA	NA	no_fe	NA	no_cazy	NA	NA	NA	NA	NA
NODE_25458_1	47681136.9896652	61449234.8255357	83169598.1005206	152930696.786048	Bacteria	Pseudomonadota	Alphaproteobacteria	Pelagibacterales	Pelagibacteraceae	Pelagibacter	NA	NA	no_fe	NA	no_cazy	NA	NA	NA	NA	NA
NODE_29755_1	35733443.2661887	56966095.6048734	63916023.2584802	152804050.872878	Bacteria	Pseudomonadota	Alphaproteobacteria	HIMB59	HIMB59	HIMB59	NA	NA	no_fe	NA	no_cazy	NA	NA	NA	NA	NA
NODE_53337_1	1.00E-10	1199388.45112763	24429621.5033423	151668075.409286	Bacteria	NA	NA	NA	NA	NA	NA	NA	no_fe	NA	no_cazy	NA	NA	NA	NA	NA
NODE_26445_1	85594909.5176979	104369860.410625	113217221.703968	151430134.602723	Bacteria	Pseudomonadota	Gammaproteobacteria	Pseudomonadales	Porticoccaceae	HTCC2207	NA	NA	no_fe	NA	no_cazy	NA	NA	NA	NA	NA
NODE_29315_1	106142984.859653	115556464.233642	126185406.091743	151253597.875273	Bacteria	Pseudomonadota	Alphaproteobacteria	Pelagibacterales	Pelagibacteraceae	Pelagibacter	NA	NA	no_fe	NA	no_cazy	NA	NA	NA	NA	NA
NODE_30025_1	1.00E-10	14264589.06374	38341416.3945297	151165329.511548	Bacteria	Bacteroidota	Bacteroidia	Flavobacteriales	Flavobacteriaceae	Flavobacterium	NA	NA	no_fe	NA	no_cazy	NA	NA	NA	NA	NA
NODE_38304_1	1.00E-10	3436709.21573108	28942735.00644	150961928.499486	Bacteria	Pseudomonadota	Gammaproteobacteria	Burkholderiales	NA	NA	NA	NA	no_fe	GT	yes_cazy	NA	NA	NA	NA	NA
NODE_5808_1	98158215.3895751	118358881.480027	133152441.527226	150793067.281925	Bacteria	Pseudomonadota	Gammaproteobacteria	Pseudomonadales	Porticoccaceae	HTCC2207	NA	NA	no_fe	NA	no_cazy	NA	NA	NA	NA	NA
NODE_21870_1	1.00E-10	15514356.6856387	20750520.6831468	150409291.787468	Bacteria	Pseudomonadota	Gammaproteobacteria	Pseudomonadales	Moraxellaceae	Agitococcus	NA	NA	no_fe	NA	no_cazy	NA	NA	NA	NA	NA
NODE_8951_1	33493805.6265863	44115158.2125282	64760728.411676	150378589.747911	Bacteria	Bacteroidota	Bacteroidia	Flavobacteriales	BACL11	CAJIYG01	NA	NA	no_fe	NA	no_cazy	NA	NA	NA	NA	NA
NODE_28588_1	59563775.4999083	67359986.210698	74405336.6165189	150317185.668798	Bacteria	Pseudomonadota	Gammaproteobacteria	PS1	Thioglobaceae	Pseudothioglobus	NA	NA	no_fe	NA	no_cazy	NA	NA	NA	NA	NA
NODE_57707_1	397817.088687553	2163269.45334962	9526991.03161309	149695469.367779	Bacteria	Bacteroidota	Bacteroidia	Flavobacteriales	Flavobacteriaceae	MAG-121220-bin8	NA	NA	no_fe	NA	no_cazy	NA	NA	NA	NA	NA
NODE_73734_1	1.00E-10	11537437.0845313	17819001.7443134	149695469.367779	Bacteria	Actinomycetota	Actinomycetes	S36-B12	UBA5976	ATZT02	NA	NA	no_fe	NA	no_cazy	NA	NA	NA	NA	NA
NODE_8840_2	12204836.8016261	57086277.2411706	89304402.9314836	149480555.090883	Bacteria	Bacteroidota	Bacteroidia	Flavobacteriales	Flavobacteriaceae	MS024-2A	NA	NA	no_fe	GT	yes_cazy	NA	NA	NA	NA	NA
NODE_30242_1	7590982.29453708	12389634.1419115	33488816.9596097	149211912.244763	Bacteria	Bacteroidota	Bacteroidia	Flavobacteriales	Flavobacteriaceae	MAG-121220-bin8	NA	NA	no_fe	NA	no_cazy	NA	NA	NA	NA	NA
NODE_47081_1	1.00E-10	11377194.9028017	43753588.4414823	148935593.888754	Bacteria	NA	NA	NA	NA	NA	NA	NA	no_fe	NA	no_cazy	NA	NA	NA	NA	NA
NODE_45313_1	1.00E-10	3618802.60406017	8210035.10711589	148724517.366803	Bacteria	Pseudomonadota	Gammaproteobacteria	Burkholderiales	Burkholderiaceae	Rhodoferax_B	NA	NA	no_fe	NA	no_cazy	NA	NA	NA	NA	NA
NODE_90739_1	1.00E-10	6438822.21131672	19460295.9343836	148475063.295406	Bacteria	Pseudomonadota	Gammaproteobacteria	Burkholderiales	Burkholderiaceae	Rhodoferax_C	NA	NA	no_fe	NA	no_cazy	NA	NA	NA	NA	NA
NODE_41546_1	24730006.6790016	31545858.594132	47827419.6233506	148229446.978954	Bacteria	Bacteroidota	Bacteroidia	Flavobacteriales	NA	NA	NA	NA	no_fe	NA	no_cazy	NA	NA	NA	NA	NA
NODE_37570_1	1.00E-10	2557805.12806266	36475580.3282935	147861022.504276	Bacteria	Bdellovibrionota	Oligoflexia	Oligoflexales	NA	NA	NA	NA	no_fe	NA	no_cazy	NA	NA	NA	NA	NA
NODE_48735_1	1.00E-10	8646401.05582643	44078817.7462465	147108822.53514	Bacteria	Pseudomonadota	Alphaproteobacteria	Caulobacterales	Caulobacteraceae	Phenylobacterium	NA	NA	no_fe	NA	no_cazy	NA	NA	NA	NA	NA
NODE_40486_1	1.00E-10	4195431.6671023	14883918.6487154	147001365.396693	Bacteria	Pseudomonadota	Gammaproteobacteria	Pseudomonadales	Endozoicomonadaceae	Endozoicomonas	NA	NA	no_fe	NA	no_cazy	NA	NA	NA	NA	NA
NODE_8068_1	92118665.8285897	105083059.514914	113607496.869685	146314407.261615	Bacteria	Campylobacterota	Campylobacteria	Campylobacterales	Sulfurimonadaceae	Sulfurimonas	NA	NA	no_fe	NA	no_cazy	NA	NA	NA	NA	NA
NODE_13411_2	42034641.9467779	58314800.6344309	61904947.804089	146264516.447336	Bacteria	Pseudomonadota	Alphaproteobacteria	Rhodobacterales	Rhodobacteraceae	CPC320	NA	NA	no_fe	NA	no_cazy	NA	NA	NA	NA	NA
NODE_10379_1	1.00E-10	10155955.2450746	51070802.2790812	146187761.348444	Bacteria	Spirochaetota	Spirochaetia	Treponematales	Breznakiellaceae	JAIRLK01	NA	NA	no_fe	NA	no_cazy	NA	NA	NA	NA	NA
NODE_18790_1	28394970.2593423	39332171.879084	48885974.1824187	145896091.972657	Bacteria	Bacteroidota	Bacteroidia	Flavobacteriales	Flavobacteriaceae	MAG-121220-bin8	NA	NA	no_fe	NA	no_cazy	NA	NA	NA	NA	NA
NODE_7804_1	1.00E-10	31585919.1395644	34317483.407365	145550694.027646	Bacteria	Pseudomonadota	Gammaproteobacteria	Burkholderiales	Burkholderiaceae	NA	NA	NA	no_fe	NA	no_cazy	NA	NA	NA	NA	NA
NODE_8589_2	31224126.1770447	39599242.1819667	47750790.252913	144859898.137624	Bacteria	NA	NA	NA	NA	NA	NA	NA	no_fe	GT	yes_cazy	NA	NA	NA	NA	NA
NODE_36042_1	51810213.9539664	64717811.1460429	73834180.4950015	144756278.754121	Bacteria	Pseudomonadota	Alphaproteobacteria	Rhodobacterales	Rhodobacteraceae	GCA-002712045	NA	NA	no_fe	NA	no_cazy	NA	NA	NA	NA	NA
NODE_41668_1	1.00E-10	23162278.9954606	41510842.7973961	144618119.576116	Bacteria	Pseudomonadota	Gammaproteobacteria	Burkholderiales	Burkholderiaceae	NA	NA	NA	no_fe	NA	no_cazy	NA	NA	NA	NA	NA
NODE_39123_1	1.00E-10	2498321.28787515	12574345.065294	144422394.073944	Bacteria	Pseudomonadota	Gammaproteobacteria	Burkholderiales	WYBJ01	WYBJ01	NA	NA	no_fe	NA	no_cazy	NA	NA	NA	NA	NA
NODE_8011_3	24152719.0539802	34371947.9809996	41636479.3233461	144376341.014609	Bacteria	Pseudomonadota	Gammaproteobacteria	PS1	Thioglobaceae	Pseudothioglobus	NA	NA	no_fe	NA	no_cazy	NA	NA	NA	NA	NA
NODE_38814_1	1.00E-10	7186619.0593882	46947072.9025094	144268883.876161	Bacteria	NA	NA	NA	NA	NA	NA	NA	no_fe	NA	no_cazy	NA	NA	NA	NA	NA
NODE_41688_1	1.00E-10	15142886.1734474	42887498.3476993	144100022.6586	Bacteria	Pseudomonadota	Gammaproteobacteria	Burkholderiales	Burkholderiaceae	Rhodoferax_C	NA	NA	no_fe	NA	no_cazy	NA	NA	NA	NA	NA
NODE_35759_1	16447266.2459617	36503654.5803721	40604655.940012	143954187.970706	Bacteria	Pseudomonadota	Gammaproteobacteria	PS1	Thioglobaceae	Pseudothioglobus	NA	NA	no_fe	NA	no_cazy	NA	NA	NA	NA	NA
NODE_6594_2	51092372.2999541	64355445.303268	72199123.5792691	143904297.156427	Bacteria	Pseudomonadota	Gammaproteobacteria	Pseudomonadales	Nitrincolaceae	ASP10-02a	NA	NA	no_fe	NA	no_cazy	NA	NA	NA	NA	NA
NODE_41609_1	1.00E-10	10342904.4570925	29607450.2430265	143869757.361926	Bacteria	Pseudomonadota	Gammaproteobacteria	Burkholderiales	Burkholderiaceae	NA	NA	NA	no_fe	NA	no_cazy	NA	NA	NA	NA	NA
NODE_40405_1	1.00E-10	662819.933517898	17027758.9425857	143535872.681749	Bacteria	Pseudomonadota	Alphaproteobacteria	Caulobacterales	Caulobacteraceae	Caulobacter	NA	NA	no_fe	NA	no_cazy	NA	NA	NA	NA	NA
NODE_13814_2	1.00E-10	16654261.2965788	42185359.4650851	143497495.132303	Bacteria	Pseudomonadota	Gammaproteobacteria	Burkholderiales	Burkholderiaceae	Rhodoferax_C	NA	NA	no_fe	NA	no_cazy	NA	NA	NA	NA	NA
NODE_57779_1	1.00E-10	8558389.25146736	12354258.3850838	143397713.503744	Bacteria	Pseudomonadota	Gammaproteobacteria	NA	NA	NA	NA	NA	no_fe	NA	no_cazy	NA	NA	NA	NA	NA
NODE_41781_1	1.00E-10	18208124.8769871	43120059.5765855	143363173.709243	Bacteria	Gemmatimonadota	Gemmatimonadetes	Gemmatimonadales	Gemmatimonadaceae	PNKL01	NA	NA	no_fe	NA	no_cazy	NA	NA	NA	NA	NA
NODE_13483_3	68273274.2395243	88497386.7279391	97836103.1865991	143340147.179576	Bacteria	Pseudomonadota	Gammaproteobacteria	SAR86	D2472	D2472	NA	NA	no_fe	NA	no_cazy	NA	NA	NA	NA	NA
NODE_13840_3	1.00E-10	7717117.79738695	14814417.5918069	143251878.815851	Bacteria	Pseudomonadota	Gammaproteobacteria	Burkholderiales	Burkholderiaceae	NA	NA	NA	no_fe	NA	no_cazy	NA	NA	NA	NA	NA
NODE_45409_1	1518937.97498884	2294376.69294657	6255095.12176617	142994749.234565	Bacteria	Bacteroidota	Bacteroidia	Flavobacteriales	NA	NA	NA	NA	no_fe	NA	no_cazy	NA	NA	NA	NA	NA
NODE_5678_2	58329692.4064385	78221249.8465673	88631668.3421768	142917994.135673	Bacteria	Pseudomonadota	Gammaproteobacteria	Pseudomonadales	Porticoccaceae	NA	NA	NA	no_fe	NA	no_cazy	NA	NA	NA	NA	NA
NODE_1053_3	30917826.9914452	55766707.1537458	88473063.3661548	142303953.344543	Bacteria	Pseudomonadota	Gammaproteobacteria	Pseudomonadales	Porticoccaceae	HTCC2207	NA	NA	no_fe	NA	no_cazy	NA	NA	NA	NA	NA
NODE_957_3	77251684.5982716	92780223.2214394	100086868.183406	142211847.225873	Bacteria	Pseudomonadota	Gammaproteobacteria	Pseudomonadales	Porticoccaceae	HTCC2207	NA	NA	no_fe	NA	no_cazy	NA	NA	NA	NA	NA
NODE_17684_1	54422996.7871202	105026003.586571	123041819.82542	142181145.186316	Bacteria	Pseudomonadota	NA	NA	NA	NA	NA	NA	no_fe	NA	no_cazy	NA	NA	NA	NA	NA
NODE_8946_2	28135910.2662881	40716081.6303852	43678741.149427	141920177.850086	Bacteria	Pseudomonadota	Alphaproteobacteria	Rhodobacterales	Rhodobacteraceae	Planktomarina	NA	NA	no_fe	NA	no_cazy	NA	NA	NA	NA	NA
NODE_16374_2	56349086.3036117	82033071.4422563	100731980.557787	141900989.075363	Bacteria	Pseudomonadota	Alphaproteobacteria	Pelagibacterales	Pelagibacteraceae	NA	NA	NA	no_fe	NA	no_cazy	NA	NA	NA	NA	NA
NODE_9593_2	24768372.3703437	59653794.0166108	63245961.7867469	141843422.751195	Bacteria	Pseudomonadota	Alphaproteobacteria	Rhodospirillales_A	JABHCV01	GCA-2717285	NA	NA	no_fe	NA	no_cazy	NA	NA	NA	NA	NA
NODE_51694_1	1.00E-10	5179949.92000159	24154290.3932817	141601644.189687	Bacteria	NA	NA	NA	NA	NA	NA	NA	no_fe	NA	no_cazy	NA	NA	NA	NA	NA
NODE_11857_2	69677241.8274706	85195426.6195716	101500056.340545	141567104.395186	Bacteria	Pseudomonadota	Gammaproteobacteria	Pseudomonadales	Porticoccaceae	HTCC2207	NA	NA	no_fe	NA	no_cazy	NA	NA	NA	NA	NA
NODE_105770_1	1.00E-10	4491636.91211762	21495429.4469355	141428945.217181	Bacteria	Gemmatimonadota	Gemmatimonadetes	Gemmatimonadales	Gemmatimonadaceae	Fen-1231	NA	NA	no_fe	NA	no_cazy	NA	NA	NA	NA	NA
NODE_49388_1	1.00E-10	2714405.44202568	24981174.7626548	141260083.99962	Bacteria	Actinomycetota	Actinomycetes	Streptomycetales	Streptomycetaceae	Streptomyces	NA	NA	no_fe	NA	no_cazy	NA	NA	NA	NA	NA
NODE_25121_1	33551257.9839109	35702443.6717241	43019372.1479873	140922361.564498	Bacteria	Pseudomonadota	Alphaproteobacteria	Pelagibacterales	Pelagibacteraceae	Pelagibacter	NA	NA	no_fe	NA	no_cazy	NA	NA	NA	NA	NA
NODE_25807_1	1.00E-10	4455218.2344518	31720104.1652071	140845606.465607	Bacteria	Pseudomonadota	Gammaproteobacteria	Burkholderiales	Burkholderiaceae	Rhodoferax_C	NA	NA	no_fe	NA	no_cazy	NA	NA	NA	NA	NA
NODE_2475_1	31822352.2544726	56339694.3490213	60651255.6621624	140791877.896383	Bacteria	Pseudomonadota	Alphaproteobacteria	Rhodobacterales	Rhodobacteraceae	CPC320	NA	NA	no_fe	NA	no_cazy	NA	NA	NA	NA	NA
NODE_26105_1	63231867.6435691	76479223.098219	109875824.737212	140553937.08982	Bacteria	Pseudomonadota	Alphaproteobacteria	Rhodobacterales	Rhodobacteraceae	GCA-002712045	NA	NA	no_fe	NA	no_cazy	NA	NA	NA	NA	NA
NODE_13723_1	55519835.4667035	73068006.956854	93236558.8819613	140373562.607425	Bacteria	Bacteroidota	Bacteroidia	Flavobacteriales	Flavobacteriaceae	MS024-2A	NA	NA	no_fe	NA	no_cazy	NA	NA	NA	NA	NA
NODE_9296_2	1.00E-10	27554371.5219583	56785036.6118285	139598336.108623	Bacteria	Pseudomonadota	Gammaproteobacteria	Burkholderiales	Burkholderiaceae	NA	NA	NA	no_fe	NA	no_cazy	NA	NA	NA	NA	NA
NODE_58885_1	1.00E-10	7477968.48071475	68859508.690896	139264451.428446	Bacteria	Pseudomonadota	Gammaproteobacteria	Burkholderiales	Burkholderiaceae	Rhodoferax_C	NA	NA	no_fe	NA	no_cazy	NA	NA	NA	NA	NA
NODE_95_8	37005613.1616805	66019778.8725959	76215928.2529047	139141643.270219	Bacteria	Pseudomonadota	Gammaproteobacteria	Pseudomonadales	Porticoccaceae	HTCC2207	NA	NA	no_fe	NA	no_cazy	NA	NA	NA	NA	NA
NODE_26044_1	1.00E-10	13292817.3480238	27319261.6001924	138677274.921927	Bacteria	Pseudomonadota	Alphaproteobacteria	Rhizobiales	Rhizobiaceae	Mesorhizobium	NA	NA	no_fe	NA	no_cazy	NA	NA	NA	NA	NA
NODE_1741_6	1.00E-10	8128648.8550107	51003083.3005549	138435496.360419	Bacteria	Pseudomonadota	Gammaproteobacteria	Burkholderiales	Burkholderiaceae	Rhodoferax_C	NA	NA	no_fe	NA	no_cazy	NA	NA	NA	NA	NA
NODE_29017_1	1.00E-10	11555646.4233642	16963604.120824	138435496.360419	Bacteria	Actinomycetota	Actinomycetes	Nanopelagicales	Nanopelagicaceae	Planktophila	NA	NA	no_fe	NA	no_cazy	NA	NA	NA	NA	NA
NODE_59809_1	1.00E-10	11357164.6300855	40342690.4178184	138297337.182415	Bacteria	Bacteroidota	Bacteroidia	Cytophagales	Spirosomataceae	NA	NA	NA	no_fe	NA	no_cazy	NA	NA	NA	NA	NA
NODE_2003_4	1.00E-10	11891912.213812	42516826.0441873	138251284.12308	Bacteria	Pseudomonadota	Gammaproteobacteria	Burkholderiales	Burkholderiaceae	Ramlibacter	NA	NA	no_fe	NA	no_cazy	NA	NA	NA	NA	NA
NODE_511_3	65490674.8127147	92929539.7998692	118258721.447408	138251284.12308	Bacteria	Pseudomonadota	Gammaproteobacteria	Pseudomonadales	Porticoccaceae	HTCC2207	NA	NA	no_fe	NA	no_cazy	NA	NA	NA	NA	NA
NODE_94_4	15756342.0434063	26900656.2578569	60607594.7417968	138251284.12308	Bacteria	Pseudomonadota	Gammaproteobacteria	Pseudomonadales	Porticoccaceae	HTCC2207	NA	NA	no_fe	NA	no_cazy	NA	NA	NA	NA	NA
NODE_14940_1	1.00E-10	10619686.4073527	65822847.1275086	138021018.826406	Bacteria	Pseudomonadota	Gammaproteobacteria	Burkholderiales	Burkholderiaceae	Polaromonas	NA	NA	no_fe	NA	no_cazy	NA	NA	NA	NA	NA
NODE_8395_2	1.00E-10	11124692.0709854	53127320.7322203	138005667.806628	Bacteria	Pseudomonadota	Gammaproteobacteria	Burkholderiales	Burkholderiaceae	Rhodoferax_C	NA	NA	no_fe	NA	no_cazy	NA	NA	NA	NA	NA
NODE_61822_2	1.00E-10	6063709.83135879	38573086.5842247	137737024.960508	Bacteria	Pseudomonadota	Alphaproteobacteria	Caulobacterales	Caulobacteraceae	NA	NA	NA	no_fe	NA	no_cazy	NA	NA	NA	NA	NA
NODE_9362_1	43129808.2376082	65581540.7846839	80588257.5638031	137441517.829776	Bacteria	Pseudomonadota	Alphaproteobacteria	Rhodobacterales	Rhodobacteraceae	Planktomarina	NA	NA	no_fe	NA	no_cazy	NA	NA	NA	NA	NA
NODE_25378_1	22243127.7920374	27772883.5879532	36824867.6912183	137364762.730885	Bacteria	Pseudomonadota	Alphaproteobacteria	Rhodobacterales	Rhodobacteraceae	Planktomarina	NA	NA	no_fe	NA	no_cazy	NA	NA	NA	NA	NA
NODE_38954_1	1.00E-10	12930451.5052489	27886853.5649453	137268818.857271	Bacteria	Pseudomonadota	Gammaproteobacteria	Burkholderiales	Burkholderiaceae	Rhodoferax_C	NA	NA	no_fe	NA	no_cazy	NA	NA	NA	NA	NA
NODE_31590_1	14513394.5568476	19287331.6918175	25069387.6425771	137192063.758379	Bacteria	Bacteroidota	Bacteroidia	Flavobacteriales	Flavobacteriaceae	MAG-121220-bin8	NA	NA	no_fe	NA	no_cazy	NA	NA	NA	NA	NA
NODE_7136_1	46937941.1936809	51985234.4561116	105696850.93079	137099957.63971	Bacteria	Pseudomonadota	Gammaproteobacteria	SAR86	D2472	NA	NA	NA	no_fe	GH	yes_cazy	NA	NA	NA	NA	NA
NODE_31330_1	1.00E-10	19272764.2207512	21652252.3445752	136777586.224366	Bacteria	Cyanobacteriota	Cyanobacteriia	PCC-6307	Cyanobiaceae	NA	NA	NA	no_fe	GT	yes_cazy	NA	NA	NA	NA	NA
NODE_32875_1	1.00E-10	6227593.88085498	22855155.2526072	136777586.224366	Bacteria	NA	NA	NA	NA	NA	NA	NA	no_fe	NA	no_cazy	NA	NA	NA	NA	NA
NODE_38306_1	1.00E-10	12258526.9023145	16407595.6655559	136777586.224366	Bacteria	NA	NA	NA	NA	NA	NA	NA	no_fe	NA	no_cazy	NA	NA	NA	NA	NA
NODE_36390_1	1.00E-10	9130769.46878181	38296864.4349729	136670129.085918	Bacteria	Pseudomonadota	Gammaproteobacteria	Burkholderiales	Burkholderiaceae	Rhodoferax_C	NA	NA	no_fe	NA	no_cazy	NA	NA	NA	NA	NA
NODE_62673_1	1.00E-10	7784492.35106872	12229512.8983249	136432188.279355	Bacteria	Pseudomonadota	Gammaproteobacteria	Burkholderiales	Burkholderiaceae	JAAFJR01	NA	NA	no_fe	NA	no_cazy	NA	NA	NA	NA	NA
NODE_33297_1	1.00E-10	3528969.86581782	40580597.8818514	136355433.180464	Bacteria	Myxococcota	Polyangia	Polyangiales	Ga0077539	Ga0077539	NA	NA	no_fe	NA	no_cazy	NA	NA	NA	NA	NA
NODE_37290_1	70889423.0325844	86064619.0598624	101148986.899238	136040737.275009	Bacteria	Pseudomonadota	Alphaproteobacteria	Rhodobacterales	Rhodobacteraceae	CPC320	NA	NA	no_fe	NA	no_cazy	NA	NA	NA	NA	NA
NODE_36114_1	27588003.2551294	36436887.0046515	47287449.8735229	135779769.938779	Bacteria	Pseudomonadota	Gammaproteobacteria	SAR86	D2472	D2472	NA	NA	no_fe	NA	no_cazy	NA	NA	NA	NA	NA
NODE_21528_2	2077700.94742777	7030625.72338627	8468436.47254497	135637773.00583	Bacteria	Bacteroidota	Bacteroidia	Flavobacteriales	Flavobacteriaceae	SGZJ01	NA	NA	no_fe	NA	no_cazy	NA	NA	NA	NA	NA
NODE_6796_1	1.00E-10	10131676.1266307	49768102.9816421	135511127.092659	Bacteria	Acidobacteriota	Terriglobia	Bryobacterales	Bryobacteraceae	Ga0077553	NA	NA	no_fe	NA	no_cazy	NA	NA	NA	NA	NA
NODE_4650_3	17155717.4148561	55472929.8205748	74223564.6215274	135181080.167426	Bacteria	NA	NA	NA	NA	NA	NA	NA	no_fe	GT	yes_cazy	NA	NA	NA	NA	NA
NODE_15796_1	41064367.3926023	53902070.8572559	74613839.7872444	134950814.870752	Bacteria	Pseudomonadota	Gammaproteobacteria	PS1	Thioglobaceae	Pseudothioglobus	NA	NA	no_fe	NA	no_cazy	NA	NA	NA	NA	NA
NODE_47876_1	1.00E-10	14738638.8513568	16132264.5554952	134877897.526806	Bacteria	Chloroflexota	Dehalococcoidia	Dehalococcoidales	Fen-1064	JAURWL01	NA	NA	no_fe	NA	no_cazy	NA	NA	NA	NA	NA
NODE_11486_2	1.00E-10	8740482.63979646	16423634.3709963	134843357.732304	Bacteria	Dependentiae	Babeliae	Babeliales	Vermiphilaceae	AWTP1-30	NA	NA	no_fe	NA	no_cazy	NA	NA	NA	NA	NA
NODE_76012_1	100296.636769254	12015735.7178757	34055517.8851714	134643794.475187	Bacteria	Pseudomonadota	Gammaproteobacteria	Burkholderiales	Burkholderiaceae	Janthinobacterium	NA	NA	no_fe	NA	no_cazy	NA	NA	NA	NA	NA
NODE_30269_1	28400527.3301623	29879097.1129597	43324107.5513554	134444231.21807	Bacteria	Pseudomonadota	Gammaproteobacteria	PS1	Thioglobaceae	Pseudothioglobus	NA	NA	no_fe	NA	no_cazy	NA	NA	NA	NA	NA
NODE_58_13	47917235.2655202	84170847.8212399	92957663.6151362	134279207.755453	Bacteria	Pseudomonadota	Gammaproteobacteria	Pseudomonadales	Porticoccaceae	HTCC2207	NA	NA	no_fe	NA	no_cazy	NA	NA	NA	NA	NA
NODE_38134_1	1.00E-10	11216952.7210721	16191964.1813013	134160237.352172	Bacteria	NA	NA	NA	NA	NA	NA	NA	no_fe	NA	no_cazy	NA	NA	NA	NA	NA
NODE_41285_1	61097386.285886	68571514.2210476	72398716.3580833	133906945.52583	Bacteria	Pseudomonadota	Gammaproteobacteria	PS1	Thioglobaceae	Pseudothioglobus	NA	NA	no_fe	NA	no_cazy	NA	NA	NA	NA	NA
NODE_27155_1	51134137.289166	69724772.3471318	74843727.8985572	133784137.367604	Bacteria	Pseudomonadota	Gammaproteobacteria	Pseudomonadales	Porticoccaceae	HTCC2207	NA	NA	no_fe	NA	no_cazy	NA	NA	NA	NA	NA
NODE_53977_1	1.00E-10	6840641.62156292	18337586.5535538	133515494.521484	Bacteria	Desulfobacterota	Desulfuromonadia	Geobacterales	Pseudopelobacteraceae	Oryzomonas	NA	NA	no_fe	NA	no_cazy	NA	NA	NA	NA	NA
NODE_71504_1	1.00E-10	5063410.15147098	15557544.2772133	133269878.205032	Bacteria	Pseudomonadota	Alphaproteobacteria	UBA6184	UBA6184	UBA6184	NA	NA	no_fe	NA	no_cazy	NA	NA	NA	NA	NA
NODE_19983_1	31625743.9091355	52011941.4863999	70021423.7961357	133147070.046806	Bacteria	Bacteroidota	Bacteroidia	Flavobacteriales	Flavobacteriaceae	MAG-121220-bin8	NA	NA	no_fe	NA	no_cazy	NA	NA	NA	NA	NA
NODE_32_14	72930649.5239769	107407178.127954	117107498.812462	132817023.121573	Bacteria	Pseudomonadota	Gammaproteobacteria	Pseudomonadales	Porticoccaceae	HTCC2207	NA	NA	no_fe	NA	no_cazy	NA	NA	NA	NA	NA
NODE_98557_1	1.00E-10	10491007.0796001	19781961.0823833	132663512.92379	Archaea	NA	NA	NA	NA	NA	NA	NA	no_fe	NA	no_cazy	NA	NA	NA	NA	NA
NODE_25402_1	1.00E-10	10075834.1542098	21891050.8477993	132510002.726008	Bacteria	Pseudomonadota	Alphaproteobacteria	Acetobacterales	Acetobacteraceae	Rhodopila	NA	NA	no_fe	NA	no_cazy	NA	NA	NA	NA	NA
NODE_23626_1	1.00E-10	18830277.2871115	39245821.1735315	132287412.939223	Bacteria	Acidobacteriota	Holophagae	Holophagales	Holophagaceae	NA	NA	NA	no_fe	NA	no_cazy	NA	NA	NA	NA	NA
NODE_61227_1	1.00E-10	5535639.00520442	17877810.3309283	132126227.231551	Bacteria	Pseudomonadota	Alphaproteobacteria	Sphingomonadales	Sphingomonadaceae	Sandarakinorhabdus	NA	NA	no_fe	NA	no_cazy	NA	NA	NA	NA	NA
NODE_12690_2	23035193.8184252	28634185.3147499	44761353.7666558	132114713.966717	Bacteria	Bacteroidota	Bacteroidia	Flavobacteriales	Flavobacteriaceae	Marisimplicoccus	NA	NA	no_fe	NA	no_cazy	NA	NA	NA	NA	NA
NODE_6431_1	31343601.1946197	78875572.0886299	85625302.111288	132011094.583214	Bacteria	Pseudomonadota	NA	NA	NA	NA	NA	NA	no_fe	NA	no_cazy	NA	NA	NA	NA	NA
NODE_43454_1	1.00E-10	13114365.8274613	48623117.6210339	131819206.835986	Bacteria	Pseudomonadota	Alphaproteobacteria	Sphingomonadales	Sphingomonadaceae	NA	NA	NA	no_fe	NA	no_cazy	NA	NA	NA	NA	NA
NODE_3388_3	8467688.29567122	17841510.1884845	23913709.8116753	131608130.314035	Bacteria	Bacteroidota	Bacteroidia	Flavobacteriales	Flavobacteriaceae	MAG-121220-bin8	NA	NA	no_fe	NA	no_cazy	NA	NA	NA	NA	NA
NODE_2004_1	10993241.2122259	15849408.5201642	35263767.0283501	131527537.460199	Bacteria	Bacteroidota	Bacteroidia	Flavobacteriales	Flavobacteriaceae	MAG-121220-bin8	NA	NA	no_fe	NA	no_cazy	NA	NA	NA	NA	NA
NODE_7380_3	20440341.0887553	27447543.4008053	34536679.0483842	131397053.792083	Bacteria	Pseudomonadota	Gammaproteobacteria	Pseudomonadales	Nitrincolaceae	ASP10-02a	NA	NA	no_fe	NA	no_cazy	NA	NA	NA	NA	NA
NODE_11056_1	23795110.8154067	34529155.2729237	49444655.7552602	131258894.614079	Bacteria	Bacteroidota	Bacteroidia	Flavobacteriales	Flavobacteriaceae	MAG-121220-bin8	NA	NA	no_fe	NA	no_cazy	NA	NA	NA	NA	NA
NODE_6007_4	22740886.0067591	31684249.5692622	43411429.3920866	130882794.629511	Bacteria	Pseudomonadota	Alphaproteobacteria	Rhodobacterales	Rhodobacteraceae	CPC320	NA	NA	no_fe	NA	no_cazy	NA	NA	NA	NA	NA
NODE_18218_1	15547514.4592498	24955291.8925411	44441470.6970384	130625665.048225	Bacteria	Pseudomonadota	Alphaproteobacteria	Rhodobacterales	Rhodobacteraceae	UBA5972	NA	NA	no_fe	NA	no_cazy	NA	NA	NA	NA	NA
NODE_33545_1	13373360.2608989	44323351.6531845	78565598.5999272	130238051.798824	Bacteria	Bacteroidota	Bacteroidia	Flavobacteriales	Flavobacteriaceae	Marivariicella	NA	NA	no_fe	NA	no_cazy	NA	NA	NA	NA	NA
NODE_22633_1	1.00E-10	5948384.01875037	29190443.9015755	130023137.521928	Bacteria	Pseudomonadota	Gammaproteobacteria	Burkholderiales	Burkholderiaceae	Rhodoferax_C	NA	NA	no_fe	NA	no_cazy	NA	NA	NA	NA	NA
NODE_4859_1	15073005.6131499	49218021.9314705	74165647.0741036	129835087.529645	Bacteria	Pseudomonadota	Alphaproteobacteria	Rhodobacterales	Rhodobacteraceae	CPC320	NA	NA	no_fe	NA	no_cazy	NA	NA	NA	NA	NA
NODE_17313_1	16763570.0983061	29838429.5895663	62689953.3314787	129812060.999977	Bacteria	Bacteroidota	Bacteroidia	Flavobacteriales	Flavobacteriaceae	MS024-2A	NA	NA	no_fe	GT	yes_cazy	NA	NA	NA	NA	NA
NODE_30495_1	1.00E-10	5334122.32212023	16263247.316592	129716117.126363	Bacteria	NA	NA	NA	NA	NA	NA	NA	no_fe	NA	no_cazy	NA	NA	NA	NA	NA
NODE_26692_2	1.00E-10	4592395.25365972	15298251.8725931	129547255.908802	Bacteria	Actinomycetota	Actinomycetes	Streptomycetales	Streptomycetaceae	Streptomyces	NA	NA	no_fe	NA	no_cazy	NA	NA	NA	NA	NA
NODE_1271_4	47552786.9383297	60964866.4125803	69768368.6658534	129524229.379135	Bacteria	Pseudomonadota	Gammaproteobacteria	Pseudomonadales	Porticoccaceae	HTCC2207	NA	NA	no_fe	NA	no_cazy	NA	NA	NA	NA	NA
NODE_44420_1	1.00E-10	18959563.5928251	45655066.075364	129340017.141795	Bacteria	NA	NA	NA	NA	NA	NA	NA	no_fe	NA	no_cazy	NA	NA	NA	NA	NA
NODE_28289_1	8558433.24258057	18748335.2623634	19703549.6335634	129316990.612128	Bacteria	Bacteroidota	Bacteroidia	Flavobacteriales	Flavobacteriaceae	MAG-121220-bin8	NA	NA	no_fe	NA	no_cazy	NA	NA	NA	NA	NA
NODE_11422_1	38823679.0148284	57710250.5851783	85645796.0126841	129174993.679179	Bacteria	Pseudomonadota	Gammaproteobacteria	PS1	Thioglobaceae	Pseudothioglobus	NA	NA	no_fe	NA	no_cazy	NA	NA	NA	NA	NA
NODE_25712_2	82713395.8386258	88186614.0118575	96965557.8968604	128967754.912172	Bacteria	Pseudomonadota	Gammaproteobacteria	Pseudomonadales	Porticoccaceae	HTCC2207	NA	NA	no_fe	NA	no_cazy	NA	NA	NA	NA	NA
NODE_3126_2	46975871.3267137	68980617.366827	81412468.8156028	128787380.429778	Bacteria	NA	NA	NA	NA	NA	NA	NA	no_fe	NA	no_cazy	NA	NA	NA	NA	NA
NODE_29865_1	1.00E-10	17852435.7917843	49671870.7489996	128626194.722106	Bacteria	Bacillota_A	Clostridia	Lachnospirales	Lachnospiraceae	Butyrivibrio_A	NA	NA	no_fe	NA	no_cazy	NA	NA	NA	NA	NA
NODE_20483_1	11275946.6279525	22812052.7119077	50047889.2876585	128384416.160598	Bacteria	Bacteroidota	Bacteroidia	Flavobacteriales	Flavobacteriaceae	MAG-121220-bin8	NA	NA	no_fe	NA	no_cazy	NA	NA	NA	NA	NA
NODE_31282_1	54284317.0991125	60547265.5753456	65673152.543398	128365227.385875	Bacteria	Pseudomonadota	Gammaproteobacteria	SAR86	D2472	SCGC-AAA076-P13	NA	NA	no_fe	NA	no_cazy	NA	NA	NA	NA	NA
NODE_43926_2	1.00E-10	5221224.42135619	10830581.3682433	127743511.084856	Bacteria	Pseudomonadota	Gammaproteobacteria	Burkholderiales	Burkholderiaceae	Rhodoferax_C	NA	NA	no_fe	NA	no_cazy	NA	NA	NA	NA	NA
NODE_46110_1	1.00E-10	12688267.2987712	22447059.3030674	127536272.317849	Bacteria	Bacteroidota	Bacteroidia	Flavobacteriales	Flavobacteriaceae	Flavobacterium	NA	NA	no_fe	NA	no_cazy	NA	NA	NA	NA	NA
NODE_37380_1	13754468.8523421	22067290.7536417	24785146.1406051	127352060.08051	Bacteria	Bacteroidota	Bacteroidia	Flavobacteriales	Flavobacteriaceae	MAG-121220-bin8	NA	NA	no_fe	NA	no_cazy	NA	NA	NA	NA	NA
NODE_10266_1	1.00E-10	3047029.36470682	19010321.1428606	127152496.823392	Bacteria	Pseudomonadota	Gammaproteobacteria	Burkholderiales	Burkholderiaceae	SYFN01	NA	NA	no_fe	NA	no_cazy	NA	NA	NA	NA	NA
NODE_31686_1	1.00E-10	4219103.80758508	25069387.6425771	127029688.665166	Bacteria	Bacteroidota	Bacteroidia	Flavobacteriales	Flavobacteriaceae	Flavobacterium	NA	NA	no_fe	NA	no_cazy	NA	NA	NA	NA	NA
NODE_15768_1	19858919.7815535	56725732.332279	64347286.2269894	126799423.368492	Bacteria	Bacteroidota	Bacteroidia	Flavobacteriales	Flavobacteriaceae	Marivariicella	NA	NA	no_fe	NA	no_cazy	NA	NA	NA	NA	NA
NODE_51970_1	37416938.7547795	39893626.4930988	65804135.3044948	126576833.581707	Bacteria	Pseudomonadota	Alphaproteobacteria	Pelagibacterales	Pelagibacteraceae	Pelagibacter	NA	NA	no_fe	NA	no_cazy	NA	NA	NA	NA	NA
NODE_44322_1	1.00E-10	13181133.4031819	18480152.8241354	126415647.874035	Bacteria	NA	NA	NA	NA	NA	NA	NA	no_fe	NA	no_cazy	NA	NA	NA	NA	NA
NODE_49973_1	1.00E-10	16406614.2884513	35445539.0233416	126242948.90153	Bacteria	NA	NA	NA	NA	NA	NA	NA	no_fe	NA	no_cazy	NA	NA	NA	NA	NA
NODE_47576_1	1.00E-10	7617573.41176705	24601592.0672313	126189220.332306	Bacteria	NA	NA	NA	NA	NA	NA	NA	no_fe	NA	no_cazy	NA	NA	NA	NA	NA
NODE_23365_1	22336940.7693836	39112445.857167	42920466.7977713	126097114.213636	Bacteria	Pseudomonadota	Gammaproteobacteria	PS1	Thioglobaceae	Pseudothioglobus	NA	NA	no_fe	NA	no_cazy	NA	NA	NA	NA	NA
NODE_61065_1	1.00E-10	14531052.3886616	28238814.0454435	126001170.340022	Bacteria	Pseudomonadota	Gammaproteobacteria	Burkholderiales	Chitinimonadaceae	Chitinimonas	NA	NA	no_fe	NA	no_cazy	NA	NA	NA	NA	NA
NODE_6395_1	38568265.6892946	54933933.3911207	57931804.050819	126001170.340022	Bacteria	Pseudomonadota	Gammaproteobacteria	Pseudomonadales	Porticoccaceae	HTCC2207	NA	NA	no_fe	NA	no_cazy	NA	NA	NA	NA	NA
NODE_11863_1	35324803.2056989	59099016.1601682	88706515.6342321	125955117.280687	Bacteria	Bacteroidota	Bacteroidia	Flavobacteriales	Flavobacteriaceae	UBA8316	NA	NA	no_fe	NA	no_cazy	NA	NA	NA	NA	NA
NODE_9107_1	19970524.2073812	36865413.4451859	43710818.5603079	125509937.707118	Bacteria	Pseudomonadota	Alphaproteobacteria	Rhodobacterales	Rhodobacteraceae	CPC320	NA	NA	no_fe	NA	no_cazy	NA	NA	NA	NA	NA
NODE_31790_1	3818633.09881051	11417255.4482341	24405563.4451817	125379454.039002	Bacteria	Bacteroidota	Bacteroidia	Flavobacteriales	Flavobacteriaceae	NA	NA	NA	no_fe	NA	no_cazy	NA	NA	NA	NA	NA
NODE_8175_1	1.00E-10	6118337.84785752	18391048.9050219	125264321.390665	Bacteria	Pseudomonadota	Gammaproteobacteria	Burkholderiales	Burkholderiaceae	NA	NA	NA	no_fe	NA	no_cazy	NA	NA	NA	NA	NA
NODE_41047_1	1.00E-10	3819105.33122217	20896651.1104929	125126162.212661	Bacteria	Myxococcota	Bradymonadia	UBA7976	UBA1532	JACKDM01	NA	NA	no_fe	NA	no_cazy	NA	NA	NA	NA	NA
NODE_6634_1	14973286.4179503	16745307.9907434	30913713.6972301	125126162.212661	Bacteria	NA	NA	NA	NA	NA	NA	NA	no_fe	GH	yes_cazy	NA	NA	NA	NA	NA
NODE_36978_1	1.00E-10	11680683.8833502	31772675.4774841	124899734.670931	Bacteria	Pseudomonadota	Gammaproteobacteria	Burkholderiales	Burkholderiaceae	Rhodoferax_B	NA	NA	no_fe	NA	no_cazy	NA	NA	NA	NA	NA
NODE_6129_3	1.00E-10	13063379.6787291	55274725.1828551	124704009.168759	Bacteria	Pseudomonadota	Gammaproteobacteria	Pseudomonadales	Pseudomonadaceae	NA	NA	NA	no_fe	NA	no_cazy	NA	NA	NA	NA	NA
NODE_13_35	29937250.1247331	37053576.613126	46223549.079308	124680982.639091	Bacteria	Pseudomonadota	Gammaproteobacteria	Pseudomonadales	Porticoccaceae	HTCC2207	NA	NA	no_fe	NA	no_cazy	NA	NA	NA	NA	NA
NODE_54230_1	1.00E-10	3797254.12462268	35905315.2459672	124281856.124856	Bacteria	Pseudomonadota	Gammaproteobacteria	Burkholderiales	Burkholderiaceae	Rhodoferax_C	NA	NA	no_fe	NA	no_cazy	NA	NA	NA	NA	NA
NODE_53063_1	1.00E-10	5996942.25563812	21788581.3408188	124178236.741353	Bacteria	Bdellovibrionota	Oligoflexia	Oligoflexales	RGVZ01	RGVZ01	NA	NA	no_fe	NA	no_cazy	NA	NA	NA	NA	NA
NODE_27671_1	15344095.8896712	28224475.1910094	41433322.3877674	123729219.412839	Bacteria	Bacteroidota	Bacteroidia	Flavobacteriales	Flavobacteriaceae	MAG-121220-bin8	NA	NA	no_fe	NA	no_cazy	NA	NA	NA	NA	NA
NODE_34784_1	1.00E-10	7734113.18029767	30358596.2811532	123314741.878825	Bacteria	Myxococcota	Polyangia	Polyangiales	Polyangiaceae	JANXMC01	NA	NA	no_fe	NA	no_cazy	NA	NA	NA	NA	NA
NODE_41202_1	1.00E-10	4260985.28690077	16600060.130841	123307066.368936	Bacteria	Pseudomonadota	Gammaproteobacteria	Burkholderiales	Burkholderiaceae	Rhodoferax_C	NA	NA	no_fe	NA	no_cazy	NA	NA	NA	NA	NA
NODE_78518_1	11773809.5809148	40535809.1759394	43357076.0014274	123234149.024989	Bacteria	Bacteroidota	Bacteroidia	Flavobacteriales	Flavobacteriaceae	MAG-121220-bin8	NA	NA	no_fe	NA	no_cazy	NA	NA	NA	NA	NA
NODE_66066_1	29649747.580874	44286325.9975576	50205603.2244893	123145880.661264	Bacteria	Pseudomonadota	Gammaproteobacteria	PS1	Thioglobaceae	NA	NA	NA	no_fe	NA	no_cazy	NA	NA	NA	NA	NA
NODE_33964_1	1.00E-10	7357786.84441755	41215017.7859394	122424382.731686	Bacteria	Actinomycetota	Thermoleophilia	Solirubrobacterales	70-9	VAYN01	NA	NA	no_fe	NA	no_cazy	NA	NA	NA	NA	NA
NODE_38215_1	1.00E-10	7344433.32927341	16907468.6517825	122424382.731686	Bacteria	Chloroflexota	Dehalococcoidia	Dehalococcoidales	Fen-1064	JAURWL01	NA	NA	no_fe	NA	no_cazy	NA	NA	NA	NA	NA
NODE_40873_1	1.00E-10	6342919.6934634	20583005.3152135	122424382.731686	Bacteria	Pseudomonadota	Gammaproteobacteria	Burkholderiales	Burkholderiaceae	Undibacterium	NA	NA	no_fe	NA	no_cazy	NA	NA	NA	NA	NA
NODE_18460_1	36397049.3041246	48658995.2293002	57605683.7068637	122401356.202018	Bacteria	Bacteroidota	Bacteroidia	Flavobacteriales	Flavobacteriaceae	Marivariicella	NA	NA	no_fe	NA	no_cazy	NA	NA	NA	NA	NA
NODE_55908_1	1.00E-10	7656420.00127726	21206732.7490078	122393680.692129	Bacteria	Pseudomonadota	NA	NA	NA	NA	NA	NA	no_fe	NA	no_cazy	NA	NA	NA	NA	NA
NODE_4774_3	31787775.585692	40788918.9857168	49955221.2117804	122316925.593238	Bacteria	Pseudomonadota	Alphaproteobacteria	Rhodobacterales	Rhodobacteraceae	Planktomarina	NA	NA	no_fe	NA	no_cazy	NA	NA	NA	NA	NA
NODE_13349_1	1.00E-10	4163868.81312526	41914483.5509802	122232494.984457	Bacteria	Pseudomonadota	Gammaproteobacteria	Pseudomonadales	Moraxellaceae	Perlucidibaca	NA	NA	no_fe	NA	no_cazy	NA	NA	NA	NA	NA
NODE_65340_1	1.00E-10	10850338.0325695	15345476.9497232	122148064.375677	Bacteria	Pseudomonadota	Gammaproteobacteria	Burkholderiales	Burkholderiaceae	NA	NA	NA	no_fe	NA	no_cazy	NA	NA	NA	NA	NA
NODE_29381_1	1.00E-10	9847610.44083734	20016304.3896517	122132713.355899	Bacteria	Bacteroidota	Bacteroidia	Chitinophagales	Chitinophagaceae	Sediminibacterium	NA	NA	no_fe	NA	no_cazy	NA	NA	NA	NA	NA
NODE_44569_1	30657205.5136153	32194111.0565836	47503081.3577775	122132713.355899	Bacteria	Pseudomonadota	Alphaproteobacteria	Pelagibacterales	Pelagibacteraceae	NA	NA	NA	no_fe	GH	yes_cazy	NA	NA	NA	NA	NA
NODE_63031_1	6880631.18828525	44323958.6311456	49698601.9247336	122071309.276786	Bacteria	Bacteroidota	Bacteroidia	Flavobacteriales	Flavobacteriaceae	Flavobacterium	NA	NA	no_fe	NA	no_cazy	NA	NA	NA	NA	NA
NODE_49832_1	1.00E-10	16188102.2224564	31232705.7276564	121848719.490001	Bacteria	Cyanobacteriota	Cyanobacteriia	PCC-6307	Cyanobiaceae	ATX-6F1	NA	NA	no_fe	NA	no_cazy	NA	NA	NA	NA	NA
NODE_35578_1	10560334.9432247	18310704.1524125	23831734.2060909	121741262.351553	Bacteria	Bacteroidota	Bacteroidia	Flavobacteriales	Flavobacteriaceae	SGZJ01	NA	NA	no_fe	NA	no_cazy	NA	NA	NA	NA	NA
NODE_37348_1	1.00E-10	9348674.55681563	73193523.3165756	121695209.292218	Bacteria	Pseudomonadota	Gammaproteobacteria	NA	NA	NA	NA	NA	no_fe	NA	no_cazy	NA	NA	NA	NA	NA
NODE_56758_1	1.00E-10	12965049.2490314	35527514.628926	121595427.663659	Bacteria	Bacillota_A	Clostridia	Peptostreptococcales	Anaerovoracaceae	Hominibacterium	NA	NA	no_fe	NA	no_cazy	NA	NA	NA	NA	NA
NODE_33162_1	1.00E-10	3528969.86581782	8058558.44462297	121480295.015322	Bacteria	Bacteroidota	Bacteroidia	Flavobacteriales	Flavobacteriaceae	Flavobacterium	NA	NA	no_fe	NA	no_cazy	NA	NA	NA	NA	NA
NODE_20390_2	25332255.9181472	35745539.106962	44265935.9763848	121211652.169203	Bacteria	Pseudomonadota	Alphaproteobacteria	Puniceispirillales_A	AAA536-G10	NA	NA	NA	no_fe	NA	no_cazy	NA	NA	NA	NA	NA
NODE_19763_1	10370772.9058426	13799036.9675787	28509689.9595485	121177112.374702	Bacteria	Bacteroidota	Bacteroidia	Flavobacteriales	Flavobacteriaceae	Hel1-33-131	NA	NA	no_fe	NA	no_cazy	NA	NA	NA	NA	NA
NODE_6488_1	25677185.8585033	32916414.830289	48760337.6564687	121088844.010976	Bacteria	NA	NA	NA	NA	NA	NA	NA	no_fe	NA	no_cazy	NA	NA	NA	NA	NA
NODE_431_1	48723559.7526334	57086277.2411706	79535940.2790729	120751121.575855	Bacteria	Pseudomonadota	Gammaproteobacteria	Pseudomonadales	Porticoccaceae	HTCC2207	NA	NA	no_fe	NA	no_cazy	NA	NA	NA	NA	NA
NODE_18816_1	16781021.4077451	17789310.0838302	49540887.9879028	120747283.82091	Bacteria	Bacteroidota	Bacteroidia	Flavobacteriales	Flavobacteriaceae	Hel1-33-131	NA	NA	no_fe	NA	no_cazy	NA	NA	NA	NA	NA
NODE_9531_2	52302389.5356291	86829411.2908446	95248525.3755437	120659015.457185	Bacteria	Pseudomonadota	Alphaproteobacteria	Rhodobacterales	Rhodobacteraceae	Planktomarina	NA	NA	no_fe	NA	no_cazy	NA	NA	NA	NA	NA
NODE_70330_1	1.00E-10	5122893.99165848	24253195.7434976	120655177.70224	Bacteria	Actinomycetota	Acidimicrobiia	Acidimicrobiales	Acidimicrobiaceae	Ferrimicrobium	NA	NA	no_fe	NA	no_cazy	NA	NA	NA	NA	NA
NODE_14860_1	30896189.0584262	39820182.159806	42812651.055644	120566909.338515	Bacteria	Pseudomonadota	Gammaproteobacteria	SAR86	D2472	MED-G78	NA	NA	no_fe	NA	no_cazy	NA	NA	NA	NA	NA
NODE_15792_2	30772867.2988396	40623820.9802984	52974061.9913451	120229186.903394	Bacteria	Pseudomonadota	Alphaproteobacteria	Rhodobacterales	Rhodobacteraceae	NA	NA	NA	no_fe	NA	no_cazy	NA	NA	NA	NA	NA
NODE_39524_1	1.00E-10	7112567.74813437	36792790.2803374	119922166.507828	Bacteria	Pseudomonadota	Gammaproteobacteria	Burkholderiales	Burkholderiaceae	Undibacterium	NA	NA	no_fe	NA	no_cazy	NA	NA	NA	NA	NA
NODE_26965_1	1.00E-10	4793911.93674392	24311113.2909214	119864600.18366	Bacteria	Pseudomonadota	Gammaproteobacteria	NA	NA	NA	NA	NA	no_fe	NA	no_cazy	NA	NA	NA	NA	NA
NODE_31036_1	17839822.383727	26433890.2057733	42569397.3564642	119737954.270489	Bacteria	Pseudomonadota	Alphaproteobacteria	Pelagibacterales	Pelagibacteraceae	Pelagibacter	NA	NA	no_fe	NA	no_cazy	NA	NA	NA	NA	NA
NODE_7607_1	17563168.2677214	21499159.3820549	42538210.9847745	119384880.815589	Bacteria	Bacteroidota	Bacteroidia	Flavobacteriales	Flavobacteriaceae	MAG-121220-bin8	NA	NA	no_fe	NA	no_cazy	NA	NA	NA	NA	NA
NODE_21440_1	1.00E-10	5081619.49030388	12788194.4711664	119338827.756254	Bacteria	Pseudomonadota	Gammaproteobacteria	Burkholderiales	NA	NA	NA	NA	no_fe	NA	no_cazy	NA	NA	NA	NA	NA
NODE_9993_1	61019321.7830201	72594564.1471983	93780092.7885536	119338827.756254	Bacteria	Pseudomonadota	Gammaproteobacteria	Pseudomonadales	Porticoccaceae	HTCC2207	NA	NA	no_fe	NA	no_cazy	NA	NA	NA	NA	NA
NODE_25609_1	1.00E-10	26804146.7620425	39348290.680512	118632680.846454	Bacteria	Pseudomonadota	Gammaproteobacteria	Burkholderiales	Burkholderiaceae	Rhodoferax_C	NA	NA	no_fe	NA	no_cazy	NA	NA	NA	NA	NA
NODE_11885_1	29942865.1462735	56411924.7263919	61998506.9191581	118256580.861886	Bacteria	Pseudomonadota	NA	NA	NA	NA	NA	NA	no_fe	NA	no_cazy	NA	NA	NA	NA	NA
NODE_958_2	52446920.3437802	75523232.8094913	86934238.683065	118241229.842108	Bacteria	Pseudomonadota	Gammaproteobacteria	Pseudomonadales	Porticoccaceae	HTCC2207	NA	NA	no_fe	NA	no_cazy	NA	NA	NA	NA	NA
NODE_227_8	63249330.7309292	76475581.2304524	84537343.2589125	117485192.118028	Bacteria	Pseudomonadota	Gammaproteobacteria	Pseudomonadales	NA	NA	NA	NA	no_fe	NA	no_cazy	NA	NA	NA	NA	NA
NODE_61_12	55171428.7374848	67204599.8526572	70712870.2084563	117281791.105966	Bacteria	Pseudomonadota	Gammaproteobacteria	Pseudomonadales	Porticoccaceae	HTCC2207	NA	NA	no_fe	NA	no_cazy	NA	NA	NA	NA	NA
NODE_24398_1	38695275.3499378	43477831.3533764	58114467.0850016	117193522.742241	Bacteria	Pseudomonadota	Gammaproteobacteria	Pseudomonadales	Nitrincolaceae	NA	NA	NA	no_fe	GT	yes_cazy	NA	NA	NA	NA	NA
NODE_56383_1	1.00E-10	14348959.0003325	20362027.595812	117185847.232352	Archaea	Asgardarchaeota	NA	NA	NA	NA	NA	NA	no_fe	NA	no_cazy	NA	NA	NA	NA	NA
NODE_26909_1	1.00E-10	29199281.7965311	66535678.4804165	117109092.133461	Bacteria	Bacillota_A	Clostridia	Lachnospirales	Lachnospiraceae	Butyrivibrio_A	NA	NA	no_fe	NA	no_cazy	NA	NA	NA	NA	NA
NODE_31685_1	1.00E-10	16474595.8200941	20350444.0863273	116867313.571953	Bacteria	Pseudomonadota	Gammaproteobacteria	Burkholderiales	Rhodocyclaceae	Zoogloea	NA	NA	no_fe	NA	no_cazy	NA	NA	NA	NA	NA
NODE_35070_1	1.00E-10	4559618.44376048	20638249.7450638	116518077.871997	Bacteria	Myxococcota	UBA796	UBA796	UBA796	UBA796	NA	NA	no_fe	NA	no_cazy	NA	NA	NA	NA	NA
NODE_42396_1	1.00E-10	8016357.93220777	18027504.9150389	116468187.057718	Bacteria	Pseudomonadota	Gammaproteobacteria	Burkholderiales	Burkholderiaceae	Rhodoferax_C	NA	NA	no_fe	NA	no_cazy	NA	NA	NA	NA	NA
NODE_65_5	40266460.840543	63517815.7169542	74653045.5116543	116353054.409381	Bacteria	Pseudomonadota	Gammaproteobacteria	Pseudomonadales	Porticoccaceae	HTCC2207	NA	NA	no_fe	NA	no_cazy	NA	NA	NA	NA	NA
NODE_35269_1	1.00E-10	7647922.3098219	40364075.3584056	116283974.820379	Bacteria	Pseudomonadota	Alphaproteobacteria	Caulobacterales	Caulobacteraceae	Phenylobacterium	NA	NA	no_fe	NA	no_cazy	NA	NA	NA	NA	NA
NODE_12128_3	1.00E-10	23734052.234814	26196552.2193626	116214895.231376	Bacteria	Pseudomonadota	Gammaproteobacteria	Burkholderiales	Burkholderiaceae	Rhodoferax_C	NA	NA	no_fe	NA	no_cazy	NA	NA	NA	NA	NA
NODE_71128_1	1.00E-10	1691040.59961618	10284374.3440777	116084411.563261	Bacteria	Actinomycetota	Actinomycetes	Nanopelagicales	Nanopelagicaceae	NA	NA	NA	no_fe	NA	no_cazy	NA	NA	NA	NA	NA
NODE_32369_1	1.00E-10	12741681.3593477	31271911.4520663	115808093.207252	Bacteria	Pseudomonadota	NA	NA	NA	NA	NA	NA	no_fe	NA	no_cazy	NA	NA	NA	NA	NA
NODE_12060_1	36557221.8914144	52624989.2271078	56046365.1223778	115804255.452308	Bacteria	Pseudomonadota	Alphaproteobacteria	Puniceispirillales_A	AAA536-G10	NA	NA	NA	no_fe	NA	no_cazy	NA	NA	NA	NA	NA
NODE_41867_1	1.00E-10	9468856.19311283	19460295.9343836	115746689.128139	Bacteria	Pseudomonadota	Gammaproteobacteria	Burkholderiales	Burkholderiaceae	SYFN01	NA	NA	no_fe	NA	no_cazy	NA	NA	NA	NA	NA
NODE_47997_1	1.00E-10	2226395.16130371	24745940.4161952	115631556.479802	Bacteria	Bacteroidota	Bacteroidia	Cytophagales_A	Amoebophilaceae	JAKSDE01	NA	NA	no_fe	NA	no_cazy	NA	NA	NA	NA	NA
NODE_7511_2	13135292.4393719	23849378.0474224	41714890.772166	115501072.811687	Bacteria	Bacteroidota	Bacteroidia	Flavobacteriales	Flavobacteriaceae	NA	NA	NA	no_fe	GH	yes_cazy	NA	NA	NA	NA	NA
NODE_27058_1	75091801.068489	91698588.4947646	101396695.794374	115455019.752352	Bacteria	Pseudomonadota	Alphaproteobacteria	Puniceispirillales_A	AAA536-G10	NA	NA	NA	no_fe	NA	no_cazy	NA	NA	NA	NA	NA
NODE_50238_1	5437621.77542626	19425722.6669476	24895635.0003058	115025191.198561	Bacteria	Bacteroidota	Bacteroidia	Flavobacteriales	Flavobacteriaceae	MAG-121220-bin8	NA	NA	no_fe	NA	no_cazy	NA	NA	NA	NA	NA
NODE_11270_1	18328880.8299095	28147995.9679112	42721765.0581483	114626064.684326	Bacteria	NA	NA	NA	NA	NA	NA	NA	no_fe	NA	no_cazy	NA	NA	NA	NA	NA
NODE_65_9	33846230.77257	57206458.8774678	63278039.1976277	114487905.506321	Bacteria	Pseudomonadota	Gammaproteobacteria	Pseudomonadales	Porticoccaceae	HTCC2207	NA	NA	no_fe	NA	no_cazy	NA	NA	NA	NA	NA
NODE_66581_1	1.00E-10	2327153.50284581	24293292.5070987	114441852.446987	Bacteria	Pseudomonadota	Alphaproteobacteria	Sphingomonadales	Sphingomonadaceae	Sandarakinorhabdus	NA	NA	no_fe	NA	no_cazy	NA	NA	NA	NA	NA
NODE_506_17	1.00E-10	15579910.3054372	23608974.4083072	114395799.387652	Bacteria	Pseudomonadota	Gammaproteobacteria	Xanthomonadales	Xanthomonadaceae	Lysobacter_A	NA	NA	no_fe	NA	no_cazy	NA	NA	NA	NA	NA
NODE_10102_1	41323994.4805736	56796141.7757663	79127844.3295332	114365097.348095	Bacteria	Pseudomonadota	Gammaproteobacteria	SAR86	D2472	NA	NA	NA	no_fe	NA	no_cazy	NA	NA	NA	NA	NA
NODE_37283_1	1.00E-10	4118952.44400408	15349041.1064878	114188560.620645	Bacteria	Pseudomonadota	Alphaproteobacteria	Rhodobacterales	Rhodobacteraceae	Stagnihabitans	NA	NA	no_fe	NA	no_cazy	NA	NA	NA	NA	NA
NODE_41947_1	1.00E-10	5496792.41569422	44380880.0320412	114038888.177807	Bacteria	Myxococcota_A	UBA9160	SZUA-336	SZUA-336	JAJDAK01	NA	NA	no_fe	NA	no_cazy	NA	NA	NA	NA	NA
NODE_47261_1	1.00E-10	5351117.70503094	29767837.2974308	113965970.83386	Bacteria	Pseudomonadota	Gammaproteobacteria	Burkholderiales	Burkholderiaceae	Polaromonas	NA	NA	no_fe	NA	no_cazy	NA	NA	NA	NA	NA
NODE_59061_1	1.00E-10	12445476.1143324	14948073.4704771	113563006.564681	Bacteria	NA	NA	NA	NA	NA	NA	NA	no_fe	NA	no_cazy	NA	NA	NA	NA	NA
NODE_49305_1	1.00E-10	2027913.368025	14884809.6879065	113424847.386676	Bacteria	Pseudomonadota	Alphaproteobacteria	Sphingomonadales	Sphingomonadaceae	NA	NA	NA	no_fe	NA	no_cazy	NA	NA	NA	NA	NA
NODE_63777_1	1.00E-10	7210898.17783208	29894364.862572	113137015.765834	Bacteria	Acidobacteriota	Polarisedimenticolia	J045	J045	JALTMS01	NA	NA	no_fe	NA	no_cazy	NA	NA	NA	NA	NA
NODE_18680_1	1.00E-10	5110754.43243654	18381247.4739194	113098638.216388	Bacteria	Bacteroidota	Bacteroidia	Flavobacteriales	Flavobacteriaceae	Flavobacterium	NA	NA	no_fe	NA	no_cazy	NA	NA	NA	NA	NA
NODE_10242_2	14042114.6772173	67429181.6982631	88226245.5102105	113071773.931776	Bacteria	Pseudomonadota	Alphaproteobacteria	Rhodobacterales	Rhodobacteraceae	CPC320	NA	NA	no_fe	NA	no_cazy	NA	NA	NA	NA	NA
NODE_35069_1	1.00E-10	2659777.42552695	42949871.0910788	112914425.979049	Bacteria	NA	NA	NA	NA	NA	NA	NA	no_fe	NA	no_cazy	NA	NA	NA	NA	NA
NODE_46615_1	1.00E-10	9864605.82374806	14907085.6676849	112818482.105435	Bacteria	NA	NA	NA	NA	NA	NA	NA	no_fe	NA	no_cazy	NA	NA	NA	NA	NA
NODE_26613_1	24924922.875214	44824108.4710895	53221770.8864805	112530650.484592	Bacteria	Pseudomonadota	Gammaproteobacteria	Pseudomonadales	Pseudohongiellaceae	UBA9145	NA	NA	no_fe	GT	yes_cazy	NA	NA	NA	NA	NA
NODE_1098_3	33220374.5116886	50017411.9062352	53553237.4655827	112427031.101089	Bacteria	Pseudomonadota	Gammaproteobacteria	Pseudomonadales	Nitrincolaceae	ASP10-02a	NA	NA	no_fe	NA	no_cazy	NA	NA	NA	NA	NA
NODE_22676_1	27748595.6566129	45295123.3689007	58651763.7172559	112123848.460468	Bacteria	Pseudomonadota	Gammaproteobacteria	Pseudomonadales	Porticoccaceae	HTCC2207	NA	NA	no_fe	NA	no_cazy	NA	NA	NA	NA	NA
NODE_4701_1	38800619.4452041	49103303.0968232	52018867.9784486	112024066.831909	Bacteria	Pseudomonadota	Gammaproteobacteria	Pseudomonadales	Porticoccaceae	HTCC2207	NA	NA	no_fe	NA	no_cazy	NA	NA	NA	NA	NA
NODE_83260_1	1.00E-10	10721658.704817	15397157.222809	112001040.302242	Bacteria	NA	NA	NA	NA	NA	NA	NA	no_fe	NA	no_cazy	NA	NA	NA	NA	NA
NODE_66_1	38248915.9135009	63924490.9508891	77231712.9307984	111774612.760513	Bacteria	Pseudomonadota	Gammaproteobacteria	Pseudomonadales	Porticoccaceae	HTCC2207	NA	NA	no_fe	NA	no_cazy	NA	NA	NA	NA	NA
NODE_16024_2	8786529.98266673	62556362.6265766	76368295.9545888	111690182.151732	Bacteria	Zixibacteria	MSB-5A5	GN15	JAAZOE01	JAAEQF01	NA	NA	no_fe	NA	no_cazy	NA	NA	NA	NA	NA
NODE_37293_1	24123668.9474799	32916414.830289	49096259.4315265	111294893.392442	Bacteria	NA	NA	NA	NA	NA	NA	NA	no_fe	NA	no_cazy	NA	NA	NA	NA	NA
NODE_24491_1	6946999.27872804	13811176.5268006	40549411.5101617	111268029.10783	Bacteria	Bacteroidota	Bacteroidia	Flavobacteriales	Flavobacteriaceae	MAG-121220-bin8	NA	NA	no_fe	NA	no_cazy	NA	NA	NA	NA	NA
NODE_1044_7	73054550.6136284	83166299.2956244	93057460.0045433	111141383.194659	Bacteria	Pseudomonadota	Gammaproteobacteria	Pseudomonadales	Nitrincolaceae	ASP10-02a	NA	NA	no_fe	NA	no_cazy	NA	NA	NA	NA	NA
NODE_70106_1	1.00E-10	7141095.71230592	19998483.6058291	111141383.194659	Bacteria	NA	NA	NA	NA	NA	NA	NA	no_fe	NA	no_cazy	NA	NA	NA	NA	NA
NODE_850_2	37139011.184387	40794988.7653278	69560756.5343191	111110681.155102	Bacteria	Pseudomonadota	Gammaproteobacteria	Pseudomonadales	Porticoccaceae	HTCC2207	NA	NA	no_fe	NA	no_cazy	NA	NA	NA	NA	NA
NODE_37031_1	1.00E-10	7633354.83875557	19026359.848301	111106843.400158	Bacteria	Pseudomonadota	Alphaproteobacteria	Caulobacterales	Caulobacteraceae	Phenylobacterium	NA	NA	no_fe	NA	no_cazy	NA	NA	NA	NA	NA
NODE_45817_1	55904351.3616387	61508718.6657232	67294843.8712633	110984035.241932	Bacteria	Pseudomonadota	Alphaproteobacteria	Pelagibacterales	Pelagibacteraceae	Pelagibacter	NA	NA	no_fe	NA	no_cazy	NA	NA	NA	NA	NA
NODE_17302_1	24060406.4284237	58308123.8768588	67110398.7586984	110772958.719981	Bacteria	Pseudomonadota	Gammaproteobacteria	SAR86	D2472	MED-G78	NA	NA	no_fe	NA	no_cazy	NA	NA	NA	NA	NA
NODE_3999_2	1.00E-10	8926824.87385323	17529414.0071946	110684690.356255	Bacteria	NA	NA	NA	NA	NA	NA	NA	no_fe	NA	no_cazy	NA	NA	NA	NA	NA
NODE_46415_1	1.00E-10	5186019.69961256	15226077.6981112	110665501.581533	Bacteria	Planctomycetota	Planctomycetia	Pirellulales	Thermoguttaceae	JABWBD01	NA	NA	no_fe	NA	no_cazy	NA	NA	NA	NA	NA
NODE_42579_1	1.00E-10	12586295.0013069	49270903.1129889	110527342.403528	Bacteria	Pseudomonadota	Gammaproteobacteria	Burkholderiales	Burkholderiaceae	Rhodoferax_C	NA	NA	no_fe	NA	no_cazy	NA	NA	NA	NA	NA
NODE_20744_1	27684103.619818	34177108.0554874	36255493.6480832	110412209.755191	Bacteria	Pseudomonadota	Gammaproteobacteria	PS1	Thioglobaceae	Pseudothioglobus	NA	NA	no_fe	NA	no_cazy	NA	NA	NA	NA	NA
NODE_11977_1	1.00E-10	3809393.68384462	13048377.9149778	110393020.980468	Bacteria	Bacteroidota	Bacteroidia	Flavobacteriales	Flavobacteriaceae	SGZJ01	NA	NA	no_fe	NA	no_cazy	NA	NA	NA	NA	NA
NODE_61376_1	1.00E-10	14531052.3886616	16455711.7818772	110251024.047519	Bacteria	Cyanobacteriota	Cyanobacteriia	PCC-6307	Cyanobiaceae	ATX-6F1	NA	NA	no_fe	NA	no_cazy	NA	NA	NA	NA	NA
NODE_44326_1	1.00E-10	15244858.4709117	34298771.5843512	110009245.486012	Bacteria	Pseudomonadota	Gammaproteobacteria	NA	NA	NA	NA	NA	no_fe	NA	no_cazy	NA	NA	NA	NA	NA
NODE_39034_1	1.00E-10	1838536.24416274	8719709.52444498	109986218.956344	Bacteria	Pseudomonadota	Gammaproteobacteria	Burkholderiales	Burkholderiaceae	Undibacterium	NA	NA	no_fe	NA	no_cazy	NA	NA	NA	NA	NA
NODE_514_6	29680847.1968387	59357588.7715955	63990870.5505355	109951679.161843	Bacteria	Pseudomonadota	Alphaproteobacteria	Rhodobacterales	Rhodobacteraceae	CPC320	NA	NA	no_fe	NA	no_cazy	NA	NA	NA	NA	NA
NODE_35272_1	1.00E-10	1447035.45925519	27615086.6116492	109790493.454171	Bacteria	Pseudomonadota	Gammaproteobacteria	NA	NA	NA	NA	NA	no_fe	NA	no_cazy	NA	NA	NA	NA	NA
NODE_12803_1	51562124.4318778	54482341.7880646	86796127.6084391	109606281.216832	Bacteria	NA	NA	NA	NA	NA	NA	NA	no_fe	NA	no_cazy	NA	NA	NA	NA	NA
NODE_27621_1	22653855.1593783	33199266.5601602	41686377.5180497	109575579.177276	Bacteria	Pseudomonadota	Gammaproteobacteria	Burkholderiales	Burkholderiaceae	NA	NA	NA	no_fe	NA	no_cazy	NA	NA	NA	NA	NA
NODE_19204_1	1.00E-10	31027499.4153552	39201269.2139747	109345313.880602	Bacteria	NA	NA	NA	NA	NA	NA	NA	no_fe	NA	no_cazy	NA	NA	NA	NA	NA
NODE_35011_1	18379574.4150026	49585850.5758953	54663472.2977366	109310774.0861	Bacteria	Pseudomonadota	Alphaproteobacteria	Rhodobacterales	Rhodobacteraceae	CPC320	NA	NA	no_fe	NA	no_cazy	NA	NA	NA	NA	NA
NODE_48122_1	1.00E-10	1901054.97415573	9302449.15544713	109180290.417985	Bacteria	Actinomycetota	Actinomycetes	Nanopelagicales	Nanopelagicaceae	Nanopelagicus	NA	NA	no_fe	NA	no_cazy	NA	NA	NA	NA	NA
NODE_57233_1	1.00E-10	4891028.41051943	19850571.1001007	109145750.623484	Bacteria	Pseudomonadota	Gammaproteobacteria	Burkholderiales	Burkholderiaceae	NA	NA	NA	no_fe	NA	no_cazy	NA	NA	NA	NA	NA
NODE_5108_1	1.00E-10	11617558.1753961	31524966.5823486	109068995.524593	Bacteria	Pseudomonadota	Gammaproteobacteria	Burkholderiales	Burkholderiaceae	NA	NA	NA	no_fe	NA	no_cazy	NA	NA	NA	NA	NA
NODE_12099_1	12179359.7933077	27673946.1802944	31348540.8225039	108842567.982863	Bacteria	Pseudomonadota	Gammaproteobacteria	SAR86	D2472	NA	NA	NA	no_fe	NA	no_cazy	NA	NA	NA	NA	NA
NODE_38307_1	1.00E-10	4385415.76892565	29613687.5173645	108692895.540025	Bacteria	NA	NA	NA	NA	NA	NA	NA	no_fe	GH	yes_cazy	NA	NA	NA	NA	NA
NODE_74398_1	1.00E-10	10033345.696933	24040237.3768164	108646842.48069	Bacteria	Pseudomonadota	Gammaproteobacteria	NA	NA	NA	NA	NA	no_fe	NA	no_cazy	NA	NA	NA	NA	NA
NODE_41787_1	1.00E-10	3435495.25980888	10338727.7347369	108608464.931245	Bacteria	Gemmatimonadota	Gemmatimonadetes	Gemmatimonadales	Gemmatimonadaceae	PNKL01	NA	NA	no_fe	NA	no_cazy	NA	NA	NA	NA	NA
NODE_21899_1	33047966.9403626	41792860.5333712	44683833.3570271	108447279.223573	Bacteria	Pseudomonadota	Alphaproteobacteria	Rhodobacterales	Rhodobacteraceae	Planktomarina	NA	NA	no_fe	NA	no_cazy	NA	NA	NA	NA	NA
NODE_47267_1	1.00E-10	9897382.63364729	21325240.9614287	107998261.895059	Bacteria	Cyanobacteriota	Cyanobacteriia	PCC-6307	Cyanobiaceae	ATX-6F1	NA	NA	no_fe	NA	no_cazy	NA	NA	NA	NA	NA
NODE_15136_1	1.00E-10	14203284.2896692	23352355.1212604	107764158.84344	Bacteria	NA	NA	NA	NA	NA	NA	NA	no_fe	NA	no_cazy	NA	NA	NA	NA	NA
NODE_23358_1	70116560.3267968	83908633.342046	101043844.274684	107764158.84344	Bacteria	Pseudomonadota	Gammaproteobacteria	Pseudomonadales	Nitrincolaceae	ASP10-02a	NA	NA	no_fe	NA	no_cazy	NA	NA	NA	NA	NA
NODE_39574_1	2446310.67665698	16660331.0761898	37466415.9088353	107579946.606101	Bacteria	Bacteroidota	Bacteroidia	Flavobacteriales	Flavobacteriaceae	MAG-121220-bin8	NA	NA	no_fe	NA	no_cazy	NA	NA	NA	NA	NA
NODE_49523_1	1.00E-10	8891620.1521096	33891566.6740026	107507029.262154	Bacteria	Pseudomonadota	Gammaproteobacteria	Pseudomonadales	Moraxellaceae	Agitococcus	NA	NA	no_fe	NA	no_cazy	NA	NA	NA	NA	NA
NODE_1229_3	45350401.7286723	54055029.3034523	72138532.914272	107334330.289649	Bacteria	NA	NA	NA	NA	NA	NA	NA	no_fe	NA	no_cazy	NA	NA	NA	NA	NA
NODE_27377_2	9728050.35740461	10976589.4484777	14160394.825514	107257575.190757	Bacteria	Pseudomonadota	Gammaproteobacteria	Pseudomonadales	Porticoccaceae	HTCC2207	NA	NA	no_fe	NA	no_cazy	NA	NA	NA	NA	NA
NODE_6692_1	25675009.843679	39113659.8130891	45296868.3205278	107165469.072088	Bacteria	Pseudomonadota	Gammaproteobacteria	SAR86	D2472	D2472	NA	NA	no_fe	NA	no_cazy	NA	NA	NA	NA	NA
NODE_49531_1	1.00E-10	5904681.60555138	18704694.7003013	107088713.973196	Bacteria	Pseudomonadota	Alphaproteobacteria	Caulobacterales	Caulobacteraceae	Phenylobacterium	NA	NA	no_fe	NA	no_cazy	NA	NA	NA	NA	NA
NODE_1832_1	30594251.0299634	49223484.7331204	61984250.2921	107073362.953418	Bacteria	Bacteroidota	Bacteroidia	Flavobacteriales	Flavobacteriaceae	NA	NA	NA	no_fe	NA	no_cazy	NA	NA	NA	NA	NA
NODE_65827_1	1.00E-10	7303765.80587991	19912052.804289	107019634.384194	Bacteria	NA	NA	NA	NA	NA	NA	NA	no_fe	NA	no_cazy	NA	NA	NA	NA	NA
NODE_31121_1	1.00E-10	8053383.58783468	16589367.6605474	106766342.557853	Bacteria	Pseudomonadota	Gammaproteobacteria	Burkholderiales	Burkholderiaceae	Undibacterium	NA	NA	no_fe	NA	no_cazy	NA	NA	NA	NA	NA
NODE_7347_2	8406090.36902513	9935015.2672353	26738304.0475725	106597481.340292	Bacteria	Bacteroidota	Bacteroidia	Flavobacteriales	Flavobacteriaceae	NA	NA	NA	no_fe	NA	no_cazy	NA	NA	NA	NA	NA
NODE_96889_1	1.00E-10	7245495.9216146	10019735.7043106	106229056.865613	Bacteria	Pseudomonadota	Gammaproteobacteria	Burkholderiales	Burkholderiaceae	JADJBS01	NA	NA	no_fe	NA	no_cazy	NA	NA	NA	NA	NA
NODE_14754_1	28293206.0530564	41340661.952354	46277902.4699672	106225219.110669	Bacteria	Pseudomonadota	Gammaproteobacteria	PS1	Thioglobaceae	Pseudothioglobus	NA	NA	no_fe	NA	no_cazy	NA	NA	NA	NA	NA
NODE_53057_1	1.00E-10	9894954.7218029	27070661.6658658	106167652.7865	Bacteria	Verrucomicrobiota	Verrucomicrobiae	Verrucomicrobiales	Akkermansiaceae	UBA956	NA	NA	no_fe	NA	no_cazy	NA	NA	NA	NA	NA
NODE_44240_1	1.00E-10	5178735.9640794	18794689.658606	105507558.936035	Bacteria	Pseudomonadota	Alphaproteobacteria	Rhizobiales	Rhizobiaceae	NA	NA	NA	no_fe	NA	no_cazy	NA	NA	NA	NA	NA
NODE_46811_2	1.00E-10	2587547.04815641	15736643.1546314	105173674.255857	Bacteria	Pseudomonadota	Gammaproteobacteria	Burkholderiales	Burkholderiaceae	NA	NA	NA	no_fe	NA	no_cazy	NA	NA	NA	NA	NA
NODE_32362_1	1.00E-10	7451261.45042648	11186997.0446972	104931895.69435	Bacteria	Pseudomonadota	Gammaproteobacteria	Burkholderiales	Burkholderiaceae	JADJBS01	NA	NA	no_fe	NA	no_cazy	NA	NA	NA	NA	NA
NODE_1500_4	10607025.5008315	14514057.0057509	36525478.522997	104878167.125126	Bacteria	Pseudomonadota	Alphaproteobacteria	Rhodobacterales	Rhodobacteraceae	Planktomarina	NA	NA	no_fe	NA	no_cazy	NA	NA	NA	NA	NA
NODE_69717_1	1.00E-10	9221209.18498526	35721761.1725934	104459851.836168	Bacteria	NA	NA	NA	NA	NA	NA	NA	no_fe	NA	no_cazy	NA	NA	NA	NA	NA
NODE_57227_1	1.00E-10	1738384.88058174	12440689.1866238	104417636.531778	Bacteria	Cyanobacteriota	Cyanobacteriia	PCC-6307	Cyanobiaceae	ATX-6F1	NA	NA	no_fe	NA	no_cazy	NA	NA	NA	NA	NA
NODE_86755_1	16792036.0444908	23118576.5822616	30494925.2773968	104333205.922997	Bacteria	Pseudomonadota	Gammaproteobacteria	SAR86	D2472	D2472	NA	NA	no_fe	NA	no_cazy	NA	NA	NA	NA	NA
NODE_37031_2	1.00E-10	5192696.45718463	19638503.7726106	104060725.321933	Bacteria	Pseudomonadota	Alphaproteobacteria	Caulobacterales	Caulobacteraceae	Phenylobacterium	NA	NA	no_fe	NA	no_cazy	NA	NA	NA	NA	NA
NODE_16095_1	1.00E-10	6992386.11183717	24122212.9824008	103895701.859317	Bacteria	Pseudomonadota	Gammaproteobacteria	Burkholderiales	Burkholderiaceae	NA	NA	NA	no_fe	NA	no_cazy	NA	NA	NA	NA	NA
NODE_67633_1	1.00E-10	3235192.53264688	20092933.7600893	103849648.799982	Bacteria	Pseudomonadota	Gammaproteobacteria	Burkholderiales	Burkholderiaceae	Rhodoferax_C	NA	NA	no_fe	NA	no_cazy	NA	NA	NA	NA	NA
NODE_5054_2	40061294.9232559	67702321.7807567	85532634.03541	103772893.70109	Bacteria	NA	NA	NA	NA	NA	NA	NA	no_fe	NA	no_cazy	NA	NA	NA	NA	NA
NODE_51946_1	1.00E-10	8801180.43590616	26285656.1384761	103619383.503308	Bacteria	Myxococcota	Polyangia	Polyangiales	Polyangiaceae	CALKVW01	NA	NA	no_fe	NA	no_cazy	NA	NA	NA	NA	NA
NODE_13184_1	34076873.6714929	72315354.2850937	76618677.9672977	103373767.186855	Bacteria	Pseudomonadota	Gammaproteobacteria	SAR86	D2472	NA	NA	NA	no_fe	NA	no_cazy	NA	NA	NA	NA	NA
NODE_16989_1	15493167.3448862	41357050.3573036	46533630.7178229	103343065.147299	Bacteria	Pseudomonadota	Alphaproteobacteria	Rhodobacterales	Rhodobacteraceae	CPC320	NA	NA	no_fe	AA	yes_cazy	NA	NA	NA	NA	NA
NODE_7834_3	1.00E-10	6875846.34330655	22185093.7808738	103250959.028629	Bacteria	Pseudomonadota	Gammaproteobacteria	Burkholderiales	Burkholderiaceae	SYFN01	NA	NA	no_fe	NA	no_cazy	NA	NA	NA	NA	NA
NODE_44037_1	1.00E-10	8078876.66220075	38813667.1658311	103089773.320957	Bacteria	Pseudomonadota	Alphaproteobacteria	Caulobacterales	Caulobacteraceae	Caulobacter	NA	NA	no_fe	NA	no_cazy	NA	NA	NA	NA	NA
NODE_25556_1	1.00E-10	10980231.3162443	13432415.8063568	102851832.514394	Bacteria	Pseudomonadota	Gammaproteobacteria	Burkholderiales	Burkholderiaceae	NA	NA	NA	no_fe	NA	no_cazy	NA	NA	NA	NA	NA
NODE_34204_1	1.00E-10	4450362.41076303	21860755.5153007	102813454.964949	Bacteria	Pseudomonadota	Gammaproteobacteria	Burkholderiales	Burkholderiaceae	SYFN01	NA	NA	no_fe	NA	no_cazy	NA	NA	NA	NA	NA
NODE_57008_1	9727938.045123	22585042.9544574	29775856.650151	102778915.170448	Bacteria	Bacteroidota	Bacteroidia	Flavobacteriales	Flavobacteriaceae	SGZJ01	NA	NA	no_fe	NA	no_cazy	NA	NA	NA	NA	NA
NODE_19281_2	26821488.275626	54331811.2537125	61902274.6865156	102544812.118829	Bacteria	Pseudomonadota	Alphaproteobacteria	Rhodobacterales	Rhodobacteraceae	Planktomarina	NA	NA	no_fe	NA	no_cazy	NA	NA	NA	NA	NA
NODE_10291_2	50589850.1333721	62538153.2877437	96055806.8827118	102514110.079272	Bacteria	Pseudomonadota	NA	NA	NA	NA	NA	NA	no_fe	NA	no_cazy	NA	NA	NA	NA	NA
NODE_11132_2	50521830.9667505	73012164.9844331	78739351.2421984	102514110.079272	Bacteria	Pseudomonadota	Gammaproteobacteria	Pseudomonadales	Porticoccaceae	HTCC2207	NA	NA	no_fe	NA	no_cazy	NA	NA	NA	NA	NA
NODE_29806_1	1.00E-10	1660691.70156133	17065182.5886133	102375950.901268	Bacteria	NA	NA	NA	NA	NA	NA	NA	no_fe	NA	no_cazy	NA	NA	NA	NA	NA
NODE_41269_1	1.00E-10	9432437.51544701	13659630.8000962	102352924.371601	Bacteria	Actinomycetota	Actinomycetes	Actinomycetales	Microbacteriaceae	Microbacterium	NA	NA	no_fe	NA	no_cazy	NA	NA	NA	NA	NA
NODE_27469_1	41208458.5027649	48513320.5186369	63509709.3873227	102245467.233153	Bacteria	Pseudomonadota	Alphaproteobacteria	Pelagibacterales	Pelagibacteraceae	NA	NA	NA	no_fe	NA	no_cazy	NA	NA	NA	NA	NA
NODE_31741_1	1.00E-10	6170537.95251186	33835431.2049611	102126496.829871	Bacteria	Pseudomonadota	Gammaproteobacteria	Burkholderiales	Burkholderiaceae	Rhodoferax_C	NA	NA	no_fe	NA	no_cazy	NA	NA	NA	NA	NA
NODE_16277_2	1.00E-10	22603859.2712514	37174155.0541431	102084281.525481	Bacteria	Bacteroidota	Bacteroidia	Flavobacteriales	UA16	JADFAK01	NA	NA	no_fe	NA	no_cazy	NA	NA	NA	NA	NA
NODE_16192_1	11457704.109914	13859734.7636884	17439419.04889	101938446.837587	Bacteria	Bacteroidota	Bacteroidia	Flavobacteriales	Flavobacteriaceae	Marivariicella	NA	NA	no_fe	NA	no_cazy	NA	NA	NA	NA	NA
NODE_86181_1	7169310.32027669	23041490.3812023	26659892.5987527	101907744.798031	Bacteria	Bacteroidota	Bacteroidia	Flavobacteriales	Flavobacteriaceae	MAG-121220-bin8	NA	NA	no_fe	NA	no_cazy	NA	NA	NA	NA	NA
NODE_48542_1	1.00E-10	4120773.37788737	10537429.4743599	101696668.27608	Bacteria	NA	NA	NA	NA	NA	NA	NA	no_fe	NA	no_cazy	NA	NA	NA	NA	NA
NODE_25319_1	11771166.5529988	70921125.908454	85825785.9292934	101623750.932133	Bacteria	Bacteroidota	Bacteroidia	Chitinophagales	NA	NA	NA	NA	no_fe	NA	no_cazy	NA	NA	NA	NA	NA
NODE_15450_2	12289001.1295645	24143155.3805933	43283119.7485632	101316730.536568	Bacteria	Pseudomonadota	Alphaproteobacteria	Rhodobacterales	Rhodobacteraceae	NA	NA	NA	no_fe	NA	no_cazy	NA	NA	NA	NA	NA
NODE_15634_1	15050887.1787994	17985970.9432256	20627557.2747702	101282190.742066	Bacteria	Bacteroidota	Bacteroidia	Flavobacteriales	Flavobacteriaceae	NA	NA	NA	no_fe	GH	yes_cazy	NA	NA	NA	NA	NA
NODE_58635_1	1.00E-10	7919848.43639334	14948073.4704771	101044249.935503	Bacteria	NA	NA	NA	NA	NA	NA	NA	no_fe	NA	no_cazy	NA	NA	NA	NA	NA
NODE_25730_2	16322033.6731498	27192612.6571445	34429754.345448	101009710.141002	Bacteria	Pseudomonadota	Gammaproteobacteria	Pseudomonadales	Nitrincolaceae	ASP10-02a	NA	NA	no_fe	NA	no_cazy	NA	NA	NA	NA	NA
NODE_27398_1	1.00E-10	5067658.99719865	16231169.9057112	100979008.101446	Bacteria	Pseudomonadota	Gammaproteobacteria	Burkholderiales	Burkholderiaceae	Rhodoferax_C	NA	NA	no_fe	NA	no_cazy	NA	NA	NA	NA	NA
NODE_27651_1	1.00E-10	5386929.40473566	24040237.3768164	100817822.393774	Bacteria	Verrucomicrobiota	Verrucomicrobiae	Opitutales	Opitutaceae	ER46	NA	NA	no_fe	NA	no_cazy	NA	NA	NA	NA	NA
NODE_3881_2	44138020.9324338	78081644.915515	82688436.9373078	100702689.745437	Bacteria	Pseudomonadota	Gammaproteobacteria	Pseudomonadales	Porticoccaceae	TMED48	NA	NA	no_fe	NA	no_cazy	NA	NA	NA	NA	NA
NODE_23581_1	1.00E-10	3321383.40312265	18284124.2020857	100625934.646545	Bacteria	Pseudomonadota	Gammaproteobacteria	Burkholderiales	Burkholderiaceae	Rhodoferax_C	NA	NA	no_fe	NA	no_cazy	NA	NA	NA	NA	NA
NODE_13799_1	9353682.88228255	38680277.5488659	53260976.6108905	100480099.958652	Bacteria	Bacteroidota	Bacteroidia	Flavobacteriales	Flavobacteriaceae	MAG-121220-bin8	NA	NA	no_fe	NA	no_cazy	NA	NA	NA	NA	NA
NODE_56919_1	2365339.55550864	3900440.37800917	16541251.5442261	100472424.448763	Bacteria	Bacteroidota	Bacteroidia	Flavobacteriales	Flavobacteriaceae	MAG-121220-bin8	NA	NA	no_fe	NA	no_cazy	NA	NA	NA	NA	NA
NODE_33129_1	20519036.3064631	32152836.555229	35975707.3420668	100407182.614705	Bacteria	Pseudomonadota	Alphaproteobacteria	Rhodobacterales	Rhodobacteraceae	Planktomarina	NA	NA	no_fe	NA	no_cazy	NA	NA	NA	NA	NA
NODE_31021_1	1.00E-10	4473427.57328471	37013767.9997389	100280536.701534	Bacteria	Pseudomonadota	Gammaproteobacteria	Burkholderiales	Burkholderiaceae	NA	NA	NA	no_fe	NA	no_cazy	NA	NA	NA	NA	NA
NODE_168_10	58621887.8001767	70937514.3134036	82430035.5718787	100165404.053197	Bacteria	Pseudomonadota	Gammaproteobacteria	Pseudomonadales	Porticoccaceae	HTCC2207	NA	NA	no_fe	NA	no_cazy	NA	NA	NA	NA	NA
NODE_44442_1	1.00E-10	3913793.8931533	15689418.0775012	99935138.7565234	Bacteria	NA	NA	NA	NA	NA	NA	NA	no_fe	NA	no_cazy	NA	NA	NA	NA	NA
NODE_43492_1	7919112.49371246	14459428.9892522	25915874.8741551	99927463.2466343	Bacteria	Pseudomonadota	Alphaproteobacteria	Rhodobacterales	Rhodobacteraceae	NA	NA	NA	no_fe	NA	no_cazy	NA	NA	NA	NA	NA
NODE_79488_1	15142602.8764375	23640577.628805	38596253.6031942	99881410.1872995	Bacteria	Pseudomonadota	Gammaproteobacteria	PS1	Thioglobaceae	Pseudothioglobus	NA	NA	no_fe	NA	no_cazy	NA	NA	NA	NA	NA
NODE_8365_1	39117174.06508	65659233.9637043	75277663.9846398	99497634.6928428	Bacteria	Pseudomonadota	Gammaproteobacteria	Pseudomonadales	Azotimanducaceae_A	UBA4421	NA	NA	no_fe	NA	no_cazy	NA	NA	NA	NA	NA
NODE_61120_1	5584209.54241499	14356849.7138268	17015284.3939098	99102345.9335524	Bacteria	Bacteroidota	Bacteroidia	Flavobacteriales	Flavobacteriaceae	MAG-121220-bin8	NA	NA	no_fe	NA	no_cazy	NA	NA	NA	NA	NA
NODE_7_44	35716548.8667058	53352755.8024631	60776001.1489212	98941160.2258806	Bacteria	Pseudomonadota	Gammaproteobacteria	Pseudomonadales	Porticoccaceae	HTCC2207	NA	NA	no_fe	NA	no_cazy	NA	NA	NA	NA	NA
NODE_18930_1	41773567.6549991	65290798.3413184	75802486.0682182	98887431.6566567	Bacteria	Pseudomonadota	Alphaproteobacteria	Puniceispirillales_A	AAA536-G10	AAA536-G10	NA	NA	no_fe	NA	no_cazy	NA	NA	NA	NA	NA
NODE_59227_1	1.00E-10	5632755.47897994	13850313.1869991	98829865.3324881	Bacteria	Gemmatimonadota	Gemmatimonadetes	Gemmatimonadales	Gemmatimonadaceae	NA	NA	NA	no_fe	NA	no_cazy	NA	NA	NA	NA	NA
NODE_14407_1	29104928.8265755	33049949.9817303	39254731.5654428	98783812.2731534	Bacteria	Pseudomonadota	Alphaproteobacteria	Rhodobacterales	Rhodobacteraceae	Planktomarina	NA	NA	no_fe	NA	no_cazy	NA	NA	NA	NA	NA
NODE_1396_4	18384822.4172182	39772837.8788405	59819025.0576425	98737759.2138186	Bacteria	Pseudomonadota	Gammaproteobacteria	SAR86	D2472	MED-G78	NA	NA	no_fe	NA	no_cazy	NA	NA	NA	NA	NA
NODE_4926_1	9492195.85714178	35014737.6418013	39759950.7868163	98737759.2138186	Bacteria	Pseudomonadota	Gammaproteobacteria	SAR86	D2472	SCGC-AAA076-P13	NA	NA	no_fe	NA	no_cazy	NA	NA	NA	NA	NA
NODE_4590_1	22059251.2084311	23856661.7829555	34248873.3896476	98710894.9292066	Bacteria	Pseudomonadota	Gammaproteobacteria	PS1	Thioglobaceae	Pseudothioglobus	NA	NA	no_fe	NA	no_cazy	NA	NA	NA	NA	NA
NODE_10491_3	1.00E-10	9300723.29788897	21278015.8842986	98519007.1819782	Bacteria	Pseudomonadota	Gammaproteobacteria	Burkholderiales	Burkholderiaceae	NA	NA	NA	no_fe	NA	no_cazy	NA	NA	NA	NA	NA
NODE_5595_3	1.00E-10	11440927.5887169	31663077.6569745	98426901.0633086	Bacteria	Pseudomonadota	Gammaproteobacteria	Burkholderiales	Burkholderiaceae	NA	NA	NA	no_fe	NA	no_cazy	NA	NA	NA	NA	NA
NODE_1458_2	30187594.3680053	45683589.2640028	48130372.9483364	98246526.580914	Bacteria	Pseudomonadota	Gammaproteobacteria	SAR86	D2472	MED-G78	NA	NA	no_fe	NA	no_cazy	NA	NA	NA	NA	NA
NODE_17743_2	5984911.76725203	11712246.7373273	16118898.9676282	97966370.4699606	Bacteria	Bacteroidota	Bacteroidia	Flavobacteriales	Flavobacteriaceae	MAG-121220-bin8	NA	NA	no_fe	NA	no_cazy	NA	NA	NA	NA	NA
NODE_33802_1	1.00E-10	10649428.3274464	47184089.3273513	97939506.1853486	Bacteria	Pseudomonadota	Gammaproteobacteria	Burkholderiales	Burkholderiaceae	NA	NA	NA	no_fe	NA	no_cazy	NA	NA	NA	NA	NA
NODE_25666_2	29136012.0961194	41026247.3685057	52024214.2135954	97904966.3908475	Bacteria	Pseudomonadota	Gammaproteobacteria	Woeseiales	Woeseiaceae	SP4260	NA	NA	no_fe	NA	no_cazy	NA	NA	NA	NA	NA
NODE_48202_2	1.00E-10	4064324.42750535	19225061.5879241	97793671.4974551	Bacteria	Pseudomonadota	Gammaproteobacteria	Burkholderiales	Burkholderiaceae	Rhodoferax_C	NA	NA	no_fe	NA	no_cazy	NA	NA	NA	NA	NA
NODE_38622_1	8571742.77968468	23895508.3724658	25583517.2558619	97693889.8688963	Bacteria	Pseudomonadota	Alphaproteobacteria	MED-G09	MED-G09	MED-G09	NA	NA	no_fe	NA	no_cazy	NA	NA	NA	NA	NA
NODE_7406_1	40948068.4187847	59996736.5646306	74143371.0943252	97632485.7897833	Bacteria	Pseudomonadota	Gammaproteobacteria	Pseudomonadales	Porticoccaceae	HTCC2207	NA	NA	no_fe	NA	no_cazy	NA	NA	NA	NA	NA
NODE_33375_1	1.00E-10	8990557.55976841	15493389.4554516	97624810.2798941	Bacteria	Verrucomicrobiota	Verrucomicrobiae	Verrucomicrobiales	Akkermansiaceae	Luteolibacter	NA	NA	no_fe	NA	no_cazy	NA	NA	NA	NA	NA
NODE_61241_1	1.00E-10	6338063.86977462	15776739.9182325	97571081.7106702	Bacteria	Pseudomonadota	Gammaproteobacteria	Burkholderiales	Burkholderiaceae	NA	NA	NA	no_fe	NA	no_cazy	NA	NA	NA	NA	NA
NODE_45806_1	1.00E-10	5353545.61687533	13285394.3398196	97517353.1414463	Bacteria	Bacteroidota	Bacteroidia	Chitinophagales	UBA10324	UBA10324	NA	NA	no_fe	NA	no_cazy	NA	NA	NA	NA	NA
NODE_54789_1	7320968.45274879	27321291.9848971	35579194.9020119	97517353.1414463	Bacteria	Pseudomonadota	Alphaproteobacteria	Rhodobacterales	Rhodobacteraceae	Planktomarina	NA	NA	no_fe	NA	no_cazy	NA	NA	NA	NA	NA
NODE_39676_1	1.00E-10	3190276.16352571	8325870.20196341	97494326.6117789	Bacteria	Pseudomonadota	Gammaproteobacteria	Burkholderiales	NA	NA	NA	NA	no_fe	NA	no_cazy	NA	NA	NA	NA	NA
NODE_17196_1	18192873.5679341	26671218.5885622	31887619.5331405	97356167.4337744	Bacteria	Pseudomonadota	Alphaproteobacteria	Rhodobacterales	Rhodobacteraceae	Planktomarina	NA	NA	no_fe	NA	no_cazy	NA	NA	NA	NA	NA
NODE_76146_1	1.00E-10	2684056.54397083	14686107.9482835	97194981.7261027	Bacteria	NA	NA	NA	NA	NA	NA	NA	no_fe	NA	no_cazy	NA	NA	NA	NA	NA
NODE_35646_1	11037715.4369628	28324626.5545904	30709665.7224603	97152766.4217124	Bacteria	Bacteroidota	Bacteroidia	Flavobacteriales	Flavobacteriaceae	MAG-121220-bin8	NA	NA	no_fe	NA	no_cazy	NA	NA	NA	NA	NA
NODE_71989_2	8486686.50750021	12606325.2740231	17586440.5154272	97033796.0184308	Bacteria	Bacteroidota	Bacteroidia	Flavobacteriales	Flavobacteriaceae	NA	NA	NA	no_fe	NA	no_cazy	NA	NA	NA	NA	NA
NODE_4938_1	1.00E-10	15787496.7681323	23175929.3614157	96884123.5755927	Bacteria	Pseudomonadota	Gammaproteobacteria	Burkholderiales	Burkholderiaceae	SYFN01	NA	NA	no_fe	NA	no_cazy	NA	NA	NA	NA	NA
NODE_17544_1	35024322.3308723	57869278.8109857	61000543.0250872	96711424.6030872	Bacteria	Pseudomonadota	Alphaproteobacteria	Rhodobacterales	Rhodobacteraceae	M30B80	NA	NA	no_fe	NA	no_cazy	NA	NA	NA	NA	NA
NODE_76098_1	1.00E-10	8072806.88258978	35552463.7262778	96711424.6030872	Archaea	Nanoarchaeota	Nanoarchaeia	Woesearchaeales	UBA10216	JAAGZO01	NA	NA	no_fe	NA	no_cazy	NA	NA	NA	NA	NA
NODE_49257_1	11132883.6386534	21215093.6962615	25418675.0055019	96657696.0338632	Bacteria	Pseudomonadota	Alphaproteobacteria	Rhodobacterales	Rhodobacteraceae	Planktomarina	NA	NA	no_fe	NA	no_cazy	NA	NA	NA	NA	NA
NODE_19361_1	15445817.4783893	16910405.9961618	25888252.65923	96227867.4800718	Bacteria	Pseudomonadota	Gammaproteobacteria	Burkholderiales	Methylophilaceae	BACL14	NA	NA	no_fe	NA	no_cazy	NA	NA	NA	NA	NA
NODE_9931_1	26140049.880715	63778816.2402259	77736041.1129807	96189489.9306261	Bacteria	Bacteroidota	Bacteroidia	Flavobacteriales	Flavobacteriaceae	Marivariicella	NA	NA	no_fe	NA	no_cazy	NA	NA	NA	NA	NA
NODE_21481_1	27696137.1003764	41868125.8005472	50655578.0160124	95997602.1833978	Bacteria	Pseudomonadota	Alphaproteobacteria	Rhodobacterales	Rhodobacteraceae	Planktomarina	NA	NA	no_fe	NA	no_cazy	NA	NA	NA	NA	NA
NODE_6769_4	29550167.6871869	36285142.5143772	45113314.247154	95982251.1636195	Bacteria	Pseudomonadota	Gammaproteobacteria	Pseudomonadales	Nitrincolaceae	ASP10-02a	NA	NA	no_fe	NA	no_cazy	NA	NA	NA	NA	NA
NODE_40973_1	1.00E-10	6968106.99339329	24805640.0420012	95824903.2108922	Bacteria	UBP15	UBA6099	UBA6099	UBA6099	UBA6099	NA	NA	no_fe	NA	no_cazy	NA	NA	NA	NA	NA
NODE_2489_3	16054758.5175384	20977158.3355115	28741360.1492435	95790363.4163911	Bacteria	Pseudomonadota	Gammaproteobacteria	SAR86	D2472	D2472	NA	NA	no_fe	NA	no_cazy	NA	NA	NA	NA	NA
NODE_58631_1	1.00E-10	10465514.0052341	14325237.0758739	95679068.5229987	Bacteria	Pseudomonadota	Gammaproteobacteria	Burkholderiales	Burkholderiaceae	Polaromonas	NA	NA	no_fe	NA	no_cazy	NA	NA	NA	NA	NA
NODE_30760_1	3916021.59935812	20394459.4928584	27244414.3081371	95421938.9417127	Bacteria	Bacteroidota	Bacteroidia	Flavobacteriales	NA	NA	NA	NA	no_fe	NA	no_cazy	NA	NA	NA	NA	NA
NODE_4758_1	31616917.0750615	50858683.3603156	58661565.1483584	95157133.8505376	Bacteria	Pseudomonadota	Alphaproteobacteria	Rhodobacterales	Rhodobacteraceae	CPC320	NA	NA	no_fe	NA	no_cazy	NA	NA	NA	NA	NA
NODE_18053_1	15718597.0284758	20121319.4103648	38596253.6031942	94992110.3879212	Bacteria	Pseudomonadota	Gammaproteobacteria	Ga0077536	Ga0077536	UBA4457	NA	NA	no_fe	NA	no_cazy	NA	NA	NA	NA	NA
NODE_27981_1	1.00E-10	4713790.84587912	25162946.7576462	94830924.6802494	Bacteria	Pseudomonadota	Gammaproteobacteria	Burkholderiales	Burkholderiaceae	NA	NA	NA	no_fe	NA	no_cazy	NA	NA	NA	NA	NA
NODE_91040_1	1.00E-10	10667030.6883183	26822061.7315392	94823249.1703603	Bacteria	Pseudomonadota	Gammaproteobacteria	Burkholderiales	Burkholderiaceae	NA	NA	NA	no_fe	GT	yes_cazy	NA	NA	NA	NA	NA
NODE_90223_1	1.00E-10	2889215.09482161	16662432.8742204	94600659.3835754	Bacteria	Acidobacteriota	Terriglobia	Bryobacterales	Bryobacteraceae	Ga0077553	NA	NA	no_fe	NA	no_cazy	NA	NA	NA	NA	NA
NODE_61845_1	1.00E-10	772075.966515354	16009301.1471186	94581470.6088525	Bacteria	NA	NA	NA	NA	NA	NA	NA	no_fe	NA	no_cazy	NA	NA	NA	NA	NA
NODE_24537_2	1.00E-10	5438522.53142891	37922627.9746963	94562281.8341297	Bacteria	Pseudomonadota	Alphaproteobacteria	Rhizobiales	Devosiaceae	Devosia_A	NA	NA	no_fe	NA	no_cazy	NA	NA	NA	NA	NA
NODE_51113_1	4099873.95083333	12593578.7368401	42459799.5359546	94500877.7550166	Bacteria	Bacteroidota	Bacteroidia	Flavobacteriales	Flavobacteriaceae	Flavobacterium	NA	NA	no_fe	NA	no_cazy	NA	NA	NA	NA	NA
NODE_30646_1	23659633.0461659	34773767.3912458	43240349.8673887	94412609.3912916	Bacteria	Pseudomonadota	Gammaproteobacteria	Pseudomonadales	Porticoccaceae	HTCC2207	NA	NA	no_fe	NA	no_cazy	NA	NA	NA	NA	NA
NODE_11409_1	10154778.6141197	24429648.9782311	25900727.2079059	94393420.6165688	Bacteria	Poribacteria	WGA-4E	WGA-4E	UBA9662	GCA-2699335	NA	NA	no_fe	NA	no_cazy	NA	NA	NA	NA	NA
NODE_19430_1	9903947.55222151	22647561.6844504	23801438.8735923	94378069.5967905	Bacteria	Bacteroidota	Bacteroidia	Flavobacteriales	Flavobacteriaceae	Marivariicella	NA	NA	no_fe	NA	no_cazy	NA	NA	NA	NA	NA
NODE_15176_1	18017490.5668343	19894309.6529145	51967187.7053628	94339692.0473448	Bacteria	Bacteroidota	Bacteroidia	Cytophagales	Cyclobacteriaceae	UBA4465	NA	NA	no_fe	NA	no_cazy	NA	NA	NA	NA	NA
NODE_38403_1	847788.025344189	5990872.47602715	11432923.8614504	94155479.8100056	Bacteria	Spirochaetota	Spirochaetia	Treponematales	Treponemataceae	Treponema_D	NA	NA	no_fe	NA	no_cazy	NA	NA	NA	NA	NA
NODE_83775_1	1.00E-10	10609974.7599751	17437636.9705077	94063373.691336	Bacteria	Pseudomonadota	Alphaproteobacteria	Rickettsiales	JABSSG01	JAUHXQ01	NA	NA	no_fe	NA	no_cazy	NA	NA	NA	NA	NA
NODE_35687_1	60988774.1476107	66408244.767698	70302992.1805343	93867648.1891631	Bacteria	Pseudomonadota	Alphaproteobacteria	Pelagibacterales	Pelagibacteraceae	Pelagibacter	NA	NA	no_fe	AA	yes_cazy	NA	NA	NA	NA	NA
NODE_41254_1	1.00E-10	15386891.3138083	19781070.0431922	93833108.394662	Bacteria	Cyanobacteriota	Cyanobacteriia	PCC-6307	Cyanobiaceae	ATX-6F1	NA	NA	no_fe	NA	no_cazy	NA	NA	NA	NA	NA
NODE_11446_2	1.00E-10	1839143.22212384	19168926.1188826	93802406.3551055	Bacteria	Pseudomonadota	Gammaproteobacteria	NA	NA	NA	NA	NA	no_fe	NA	no_cazy	NA	NA	NA	NA	NA
NODE_65974_1	1746188.17687075	5822132.6028422	6215889.39735624	93702624.7265467	Bacteria	Bacteroidota	Bacteroidia	Flavobacteriales	Flavobacteriaceae	SGZJ01	NA	NA	no_fe	NA	no_cazy	NA	NA	NA	NA	NA
NODE_31123_1	1.00E-10	5676457.89217892	39284135.8587503	93572141.0584314	Bacteria	Pseudomonadota	Gammaproteobacteria	Burkholderiales	Burkholderiaceae	NA	NA	NA	no_fe	NA	no_cazy	NA	NA	NA	NA	NA
NODE_46902_1	1.00E-10	12546234.4558745	23140287.7937703	93564465.5485423	Bacteria	Pseudomonadota	Gammaproteobacteria	Burkholderiales	Burkholderiaceae	NA	NA	NA	no_fe	NA	no_cazy	NA	NA	NA	NA	NA
NODE_32930_1	1.00E-10	7664310.71477152	18099679.0895208	93407117.5958151	Bacteria	Pseudomonadota	Gammaproteobacteria	Burkholderiales	Burkholderiaceae	Rhodoferax_C	NA	NA	no_fe	NA	no_cazy	NA	NA	NA	NA	NA
NODE_148_2	31788508.104328	43903929.8820665	71076414.1984393	93395604.3309814	Bacteria	Pseudomonadota	Gammaproteobacteria	Pseudomonadales	NA	NA	NA	NA	no_fe	NA	no_cazy	NA	NA	NA	NA	NA
NODE_5590_2	19113091.9590186	51541533.5665497	57266197.7750413	93291984.947478	Bacteria	Pseudomonadota	Gammaproteobacteria	SAR86	SAR86	AEGEAN-183	NA	NA	no_fe	NA	no_cazy	NA	NA	NA	NA	NA
NODE_42035_1	1.00E-10	5135033.55088042	51259702.5876018	93073232.9156377	Bacteria	Pseudomonadota	Gammaproteobacteria	Burkholderiales	Burkholderiaceae	Rhodoferax_C	NA	NA	no_fe	NA	no_cazy	NA	NA	NA	NA	NA
NODE_1320_4	18974344.4572759	23295814.1469019	30958265.6567869	93027179.8563029	Bacteria	Pseudomonadota	Alphaproteobacteria	Rhodobacterales	Rhodobacteraceae	CPC320	NA	NA	no_fe	NA	no_cazy	NA	NA	NA	NA	NA
NODE_10008_1	18841552.4663252	71376966.3572378	81743935.3947049	92819941.0892963	Bacteria	Bacteroidota	Bacteroidia	Flavobacteriales	NA	NA	NA	NA	no_fe	NA	no_cazy	NA	NA	NA	NA	NA
NODE_371_5	27826738.2476062	49110586.8323563	51929764.0593351	92796914.5596289	Bacteria	Pseudomonadota	Alphaproteobacteria	Rhodobacterales	Rhodobacteraceae	NA	NA	NA	no_fe	NA	no_cazy	NA	NA	NA	NA	NA
NODE_23521_1	17018968.558191	20894609.3328023	26838991.4761708	92731672.7255713	Bacteria	Pseudomonadota	Gammaproteobacteria	Pseudomonadales	Porticoccaceae	HTCC2207	NA	NA	no_fe	NA	no_cazy	NA	NA	NA	NA	NA
NODE_1827_1	343106.606907064	15465191.4707899	35846506.6593523	92635728.8519571	Bacteria	Bacteroidota	Bacteroidia	Flavobacteriales	Flavobacteriaceae	MS024-2A	NA	NA	no_fe	NA	no_cazy	NA	NA	NA	NA	NA
NODE_33423_1	1.00E-10	3237620.44449127	19237536.1365999	92605026.8124006	Bacteria	Pseudomonadota	Gammaproteobacteria	Burkholderiales	Burkholderiaceae	Aquabacterium_A	NA	NA	no_fe	NA	no_cazy	NA	NA	NA	NA	NA
NODE_15982_1	4630020.25249085	19996281.9503788	30181279.4821173	92597351.3025114	Bacteria	NA	NA	NA	NA	NA	NA	NA	no_fe	NA	no_cazy	NA	NA	NA	NA	NA
NODE_45057_1	8239846.52726796	22206288.7067329	28735122.8749056	92562811.5080103	Bacteria	Bacteroidota	Bacteroidia	Flavobacteriales	Flavobacteriaceae	Marivariicella	NA	NA	no_fe	NA	no_cazy	NA	NA	NA	NA	NA
NODE_19071_1	8576076.14408067	22704617.6127935	29093320.6297418	92459192.124507	Bacteria	Bacteroidota	Bacteroidia	Flavobacteriales	Flavobacteriaceae	Arcticimaribacter	NA	NA	no_fe	NA	no_cazy	NA	NA	NA	NA	NA
NODE_8418_1	3759546.65809445	5084047.40214827	12127934.4305355	92416976.8201168	Bacteria	Bacteroidota	Bacteroidia	Flavobacteriales	Flavobacteriaceae	SGZJ01	NA	NA	no_fe	NA	no_cazy	NA	NA	NA	NA	NA
NODE_12449_1	1.00E-10	1680721.97427753	28468702.1567563	92370923.760782	Bacteria	Pseudomonadota	Gammaproteobacteria	Burkholderiales	Burkholderiaceae	Rhodoferax_C	NA	NA	no_fe	NA	no_cazy	NA	NA	NA	NA	NA
NODE_45503_1	1.00E-10	18027245.4445802	30072572.7007989	92221251.3179439	Bacteria	Spirochaetota	Leptospirae	Leptospirales	Leptospiraceae	JACKPA01	NA	NA	no_fe	NA	no_cazy	NA	NA	NA	NA	NA
NODE_40976_1	1.00E-10	6249445.08745447	15290232.5198729	92198224.7882765	Bacteria	NA	NA	NA	NA	NA	NA	NA	no_fe	NA	no_cazy	NA	NA	NA	NA	NA
NODE_12207_1	34610086.7158171	49744271.8237416	61396164.425951	92152171.7289417	Bacteria	Bacteroidota	Bacteroidia	Flavobacteriales	Flavobacteriaceae	Marivariicella	NA	NA	no_fe	NA	no_cazy	NA	NA	NA	NA	NA
NODE_55687_1	8308028.39981441	15004495.1983173	22454187.6165965	92106118.6696069	Bacteria	Bacteroidota	Bacteroidia	Flavobacteriales	Flavobacteriaceae	MAG-121220-bin8	NA	NA	no_fe	NA	no_cazy	NA	NA	NA	NA	NA
NODE_15501_1	16525982.3351509	41029282.2583112	47127062.8191186	92083092.1399395	Bacteria	Pseudomonadota	Gammaproteobacteria	Pseudomonadales	Nitrincolaceae	ASP10-02a	NA	NA	no_fe	NA	no_cazy	NA	NA	NA	NA	NA
NODE_520_9	1.00E-10	4071608.16303852	15977223.7362378	92083092.1399395	Bacteria	NA	NA	NA	NA	NA	NA	NA	no_fe	NA	no_cazy	NA	NA	NA	NA	NA
NODE_87583_1	1.00E-10	4403018.12979747	20882394.4834348	92083092.1399395	Bacteria	Bdellovibrionota	Bacteriovoracia	Bacteriovoracales	Bacteriovoracaceae	JAEUWD01	NA	NA	no_fe	NA	no_cazy	NA	NA	NA	NA	NA
NODE_55802_1	44193671.7941729	59231337.3556873	68463887.2900321	91875853.3729329	Bacteria	Pseudomonadota	Alphaproteobacteria	Pelagibacterales	Pelagibacteraceae	Pelagibacter	NA	NA	no_fe	NA	no_cazy	NA	NA	NA	NA	NA
NODE_4380_2	32560533.773195	39620486.4106051	48856569.8891113	91614886.0367023	Bacteria	Pseudomonadota	Gammaproteobacteria	Pseudomonadales	Azotimanducaceae_A	UBA4421	NA	NA	no_fe	NA	no_cazy	NA	NA	NA	NA	NA
NODE_55499_1	1.00E-10	12287661.8444472	21474044.5063483	91564995.2224229	Archaea	Methanobacteriota	Methanobacteria	Methanobacteriales	Methanobacteriaceae	Methanobrevibacter_A	NA	NA	no_fe	NA	no_cazy	NA	NA	NA	NA	NA
NODE_3804_2	22619364.3537633	24379876.7854211	36865855.4940105	91561157.4674784	Bacteria	Pseudomonadota	Alphaproteobacteria	Rhodobacterales	Rhodobacteraceae	Planktomarina	NA	NA	no_fe	NA	no_cazy	NA	NA	NA	NA	NA
NODE_17425_1	18256490.0034566	23788680.2513127	32644111.8064139	91553481.9575892	Bacteria	Pseudomonadota	Alphaproteobacteria	Rhodobacterales	Rhodobacteraceae	NA	NA	NA	no_fe	NA	no_cazy	NA	NA	NA	NA	NA
NODE_25084_1	23992487.7264558	27108849.6985132	41538465.0123213	91330892.1708043	Bacteria	Pseudomonadota	Alphaproteobacteria	MED-G09	MED-G09	MED-G09	NA	NA	no_fe	NA	no_cazy	NA	NA	NA	NA	NA
NODE_1935_2	12902479.0669216	16691893.9301668	29627053.1052315	91146679.9334651	Bacteria	Bacteroidota	Bacteroidia	Flavobacteriales	Flavobacteriaceae	MAG-121220-bin8	NA	NA	no_fe	NA	no_cazy	NA	NA	NA	NA	NA
NODE_23863_1	17251358.3927583	32740391.2215709	35659388.429214	90816633.0082324	Bacteria	Pseudomonadota	Alphaproteobacteria	Puniceispirillales_A	AAA536-G10	AAA536-G10	NA	NA	no_fe	NA	no_cazy	NA	NA	NA	NA	NA
NODE_7804_3	1.00E-10	2816377.73948997	20051945.9572971	90816633.0082324	Bacteria	Pseudomonadota	Gammaproteobacteria	Burkholderiales	Burkholderiaceae	Variovorax	NA	NA	no_fe	NA	no_cazy	NA	NA	NA	NA	NA
NODE_105075_1	1.00E-10	1436109.85595545	7228109.91848535	90801281.9884541	Bacteria	Pseudomonadota	Alphaproteobacteria	Rhizobiales	Aestuariivirgaceae	Aestuariivirga	NA	NA	no_fe	NA	no_cazy	NA	NA	NA	NA	NA
NODE_13432_2	44221823.3924147	50414375.4927927	70273587.8872269	90655447.3005605	Bacteria	Pseudomonadota	Gammaproteobacteria	Pseudomonadales	Nitrincolaceae	ASP10-02a	NA	NA	no_fe	NA	no_cazy	NA	NA	NA	NA	NA
NODE_28927_1	28377473.8547009	30872113.0573144	42545339.2983036	90294698.3357713	Bacteria	Pseudomonadota	Gammaproteobacteria	Pseudomonadales	Porticoccaceae	HTCC2207	NA	NA	no_fe	NA	no_cazy	NA	NA	NA	NA	NA
NODE_7259_1	5728180.17346106	7140488.73434483	17264775.3674275	90294698.3357713	Bacteria	Pseudomonadota	Gammaproteobacteria	Pseudomonadales	Nitrincolaceae	ASP10-02a	NA	NA	no_fe	NA	no_cazy	NA	NA	NA	NA	NA
NODE_46115_1	1.00E-10	3717740.01171898	16154540.5352736	90263996.2962147	Bacteria	Pseudomonadota	Gammaproteobacteria	Burkholderiales	Burkholderiaceae	JADJBS01	NA	NA	no_fe	NA	no_cazy	NA	NA	NA	NA	NA
NODE_23580_2	1.00E-10	6565073.62722489	19425545.4059294	90152701.4028223	Bacteria	Cyanobacteriota	Cyanobacteriia	PCC-6307	Cyanobiaceae	NA	NA	NA	no_fe	NA	no_cazy	NA	NA	NA	NA	NA
NODE_5728_1	2045141.48775283	8554747.38370078	20930510.599756	90148863.6478777	Bacteria	Pseudomonadota	Alphaproteobacteria	Rhodobacterales	Rhodobacteraceae	MED-G52	NA	NA	no_fe	NA	no_cazy	NA	NA	NA	NA	NA
NODE_8040_2	1.00E-10	9505274.87077865	12403265.5405962	90148863.6478777	Bacteria	Bacteroidota	Bacteroidia	Flavobacteriales	Flavobacteriaceae	Flavobacterium	NA	NA	no_fe	NA	no_cazy	NA	NA	NA	NA	NA
NODE_10104_1	1.00E-10	6959609.30193793	44758680.6490824	90102810.5885429	Bacteria	Pseudomonadota	Gammaproteobacteria	Burkholderiales	Burkholderiaceae	Algicoccus	NA	NA	no_fe	NA	no_cazy	NA	NA	NA	NA	NA
NODE_10514_2	24049867.4767545	31066346.0048654	33695538.0519529	90079784.0588755	Bacteria	Pseudomonadota	Gammaproteobacteria	Pseudomonadales	Porticoccaceae	HTCC2207	NA	NA	no_fe	NA	no_cazy	NA	NA	NA	NA	NA
NODE_523_6	38200336.2139417	42223814.88575	55804002.4623891	90033730.9995407	Bacteria	Pseudomonadota	Gammaproteobacteria	Pseudomonadales	Porticoccaceae	HTCC2207	NA	NA	no_fe	NA	no_cazy	NA	NA	NA	NA	NA
NODE_23601_1	5367449.49303526	13107082.0919281	30981432.6757564	89895571.8215363	Bacteria	NA	NA	NA	NA	NA	NA	NA	no_fe	GT	yes_cazy	NA	NA	NA	NA	NA
NODE_39595_1	1.00E-10	8995413.38345719	22347262.9136603	89688333.0545297	Bacteria	NA	NA	NA	NA	NA	NA	NA	no_fe	GH	yes_cazy	NA	NA	NA	NA	NA
NODE_87488_1	1.00E-10	3620016.55998237	16701638.5986304	89373637.1490752	Archaea	Thermoproteota	JANJXX01	Panguiarchaeales	Panguiarchaeaceae	Panguiarchaeum	NA	NA	no_fe	NA	no_cazy	NA	NA	NA	NA	NA
NODE_14060_1	20595426.2842615	36798038.8915042	41486784.7392355	89342935.1095187	Bacteria	Pseudomonadota	Gammaproteobacteria	Pseudomonadales	Azotimanducaceae_A	UBA4421	NA	NA	no_fe	NA	no_cazy	NA	NA	NA	NA	NA
NODE_14394_1	16638375.6195173	25580479.192471	34813792.2368271	89293044.2952393	Bacteria	Pseudomonadota	Gammaproteobacteria	Pseudomonadales	Porticoccaceae	HTCC2207	NA	NA	no_fe	NA	no_cazy	NA	NA	NA	NA	NA
NODE_20984_1	33633467.7371201	37394698.2272625	47987806.6777548	89250828.990849	Bacteria	Bacteroidota	Bacteroidia	Flavobacteriales	UA16	UBA974	NA	NA	no_fe	NA	no_cazy	NA	NA	NA	NA	NA
NODE_30706_1	20226080.4339277	30795633.8342162	44608986.0649717	88974510.6348402	Bacteria	Pseudomonadota	Alphaproteobacteria	Rhodobacterales	Rhodobacteraceae	Stagnihabitans	NA	NA	no_fe	NA	no_cazy	NA	NA	NA	NA	NA
NODE_79980_1	1.00E-10	4520771.85425028	14495425.5613806	88759596.3579445	Bacteria	Pseudomonadota	Gammaproteobacteria	Burkholderiales	Burkholderiaceae	NA	NA	NA	no_fe	NA	no_cazy	NA	NA	NA	NA	NA
NODE_5776_1	25435645.5685227	39622307.3444884	52280833.5006422	88705867.7887205	Bacteria	Pseudomonadota	Gammaproteobacteria	Pseudomonadales	Pseudohongiellaceae	UBA9145	NA	NA	no_fe	NA	no_cazy	NA	NA	NA	NA	NA
NODE_70913_1	1.00E-10	3314099.66758949	20208768.8549369	88652139.2194966	Bacteria	Bacteroidota	Bacteroidia	Chitinophagales	Chitinophagaceae	Ferruginibacter	NA	NA	no_fe	NA	no_cazy	NA	NA	NA	NA	NA
NODE_8427_3	18270760.5246004	30045409.0743003	32540751.2602422	88652139.2194966	Bacteria	Bacteroidota	Bacteroidia	Flavobacteriales	Flavobacteriaceae	MAG-121220-bin8	NA	NA	no_fe	NA	no_cazy	NA	NA	NA	NA	NA
NODE_51700_1	1.00E-10	10253071.7188501	16152758.4568913	88544682.0810487	Bacteria	NA	NA	NA	NA	NA	NA	NA	no_fe	NA	no_cazy	NA	NA	NA	NA	NA
NODE_10121_1	5555438.8942346	25746791.1538115	34522422.421326	88444900.45249	Bacteria	Bacteroidota	Bacteroidia	Flavobacteriales	Flavobacteriaceae	MAG-121220-bin8	NA	NA	no_fe	NA	no_cazy	NA	NA	NA	NA	NA
NODE_982_5	19618580.1272446	20808418.4623265	22784763.1565075	88429549.4327117	Bacteria	Pseudomonadota	Gammaproteobacteria	Pseudomonadales	Porticoccaceae	HTCC2207	NA	NA	no_fe	NA	no_cazy	NA	NA	NA	NA	NA
NODE_57942_1	1.00E-10	570559.283431158	14448200.4842505	88383496.3733769	Bacteria	Pseudomonadota	Alphaproteobacteria	Caulobacterales	Caulobacteraceae	Caulobacter	NA	NA	no_fe	NA	no_cazy	NA	NA	NA	NA	NA
NODE_2797_2	50453112.659177	55495994.9830965	65770275.8152317	88149393.3217583	Bacteria	Pseudomonadota	Gammaproteobacteria	Pseudomonadales	Porticoccaceae	HTCC2207	NA	NA	no_fe	NA	no_cazy	NA	NA	NA	NA	NA
NODE_27158_1	34057545.4944115	45625319.3797375	54884450.017138	88145555.5668138	Bacteria	Pseudomonadota	Alphaproteobacteria	Pelagibacterales	Pelagibacteraceae	Pelagibacter	NA	NA	no_fe	NA	no_cazy	NA	NA	NA	NA	NA
NODE_32116_1	19301298.0902458	33110040.799879	40646534.7819954	88145555.5668138	Bacteria	Pseudomonadota	Alphaproteobacteria	Pelagibacterales	Pelagibacteraceae	SYDM01	NA	NA	no_fe	NA	no_cazy	NA	NA	NA	NA	NA
NODE_82245_1	1.00E-10	4334429.62019351	12381880.6000089	88141717.8118692	Bacteria	NA	NA	NA	NA	NA	NA	NA	no_fe	NA	no_cazy	NA	NA	NA	NA	NA
NODE_38221_1	21222182.8460502	35541594.5120334	47915632.5032729	88053449.4481442	Bacteria	Pseudomonadota	Alphaproteobacteria	Rhodobacterales	Rhodobacteraceae	NA	NA	NA	no_fe	NA	no_cazy	NA	NA	NA	NA	NA
NODE_56397_1	1.00E-10	4642167.44646967	17888502.8012219	88053449.4481442	Bacteria	NA	NA	NA	NA	NA	NA	NA	no_fe	NA	no_cazy	NA	NA	NA	NA	NA
NODE_11446_1	1.00E-10	17875500.9543059	25688659.8804158	88038098.4283659	Bacteria	Bacillota_A	Clostridia	TANB77	CAG-465	CAG-465	NA	NA	no_fe	NA	no_cazy	NA	NA	NA	NA	NA
NODE_26625_1	8311564.82220382	8922576.02812555	25934586.697169	88007396.3888094	Bacteria	Pseudomonadota	Gammaproteobacteria	Pseudomonadales	Nitrincolaceae	ASP10-02a	NA	NA	no_fe	NA	no_cazy	NA	NA	NA	NA	NA
NODE_3969_2	7663450.33299649	12810269.8689517	13611514.6837749	87938316.7998071	Bacteria	Bacteroidota	Bacteroidia	Flavobacteriales	Flavobacteriaceae	MAG-121220-bin8	NA	NA	no_fe	NA	no_cazy	NA	NA	NA	NA	NA
NODE_27617_1	28732489.6898572	51406784.4591862	71968344.4287652	87846210.6811375	Bacteria	Pseudomonadota	Alphaproteobacteria	Puniceispirillales_A	AAA536-G10	CAJJBL01	NA	NA	no_fe	NA	no_cazy	NA	NA	NA	NA	NA
NODE_4675_3	22275468.1274169	27985932.8522983	32633419.3361203	87846210.6811375	Bacteria	Pseudomonadota	Gammaproteobacteria	Pseudomonadales	Porticoccaceae	TMED48	NA	NA	no_fe	NA	no_cazy	NA	NA	NA	NA	NA
NODE_47582_1	1.00E-10	2873433.66783309	8905045.67620102	87811670.8866364	Bacteria	NA	NA	NA	NA	NA	NA	NA	no_fe	NA	no_cazy	NA	NA	NA	NA	NA
NODE_33849_1	1.00E-10	3713491.1659913	35078430.8765941	87792482.1119136	Bacteria	Pseudomonadota	Gammaproteobacteria	Burkholderiales	Burkholderiaceae	NA	NA	NA	no_fe	NA	no_cazy	NA	NA	NA	NA	NA
NODE_1415_5	1.00E-10	14834541.3692101	27640035.7090009	87481623.9614037	Bacteria	Pseudomonadota	Gammaproteobacteria	Burkholderiales	Burkholderiaceae	NA	NA	NA	no_fe	GT	yes_cazy	NA	NA	NA	NA	NA
NODE_31874_1	7028101.90014677	8613017.26796609	9115330.92530882	87385680.0877895	Bacteria	Pseudomonadota	Alphaproteobacteria	Rhodobacterales	Rhodobacteraceae	Planktomarina	NA	NA	no_fe	NA	no_cazy	NA	NA	NA	NA	NA
NODE_50242_1	3717124.06368865	11717709.5389771	13525974.921426	87385680.0877895	Bacteria	Bacteroidota	Bacteroidia	Flavobacteriales	Flavobacteriaceae	MAG-121220-bin8	NA	NA	no_fe	NA	no_cazy	NA	NA	NA	NA	NA
NODE_77644_1	2307339.11438781	4566902.17929365	7057030.39378748	87385680.0877895	Bacteria	Bacteroidota	Bacteroidia	Flavobacteriales	Flavobacteriaceae	Hel1-33-131	NA	NA	no_fe	NA	no_cazy	NA	NA	NA	NA	NA
NODE_24043_1	10584546.4894692	27605357.6706905	30393346.8096074	87270547.4394525	Bacteria	Bacteroidota	Bacteroidia	Flavobacteriales	Flavobacteriaceae	Marivariicella	NA	NA	no_fe	NA	no_cazy	NA	NA	NA	NA	NA
NODE_43201_1	1.00E-10	6052784.22805905	28877689.1454872	87170765.8108937	Bacteria	Pseudomonadota	Gammaproteobacteria	Burkholderiales	Burkholderiaceae	Rhodoferax_C	NA	NA	no_fe	NA	no_cazy	NA	NA	NA	NA	NA
NODE_16058_1	31975024.3394815	47014084.9547274	64978141.9743129	86963527.0438871	Bacteria	NA	NA	NA	NA	NA	NA	NA	no_fe	NA	no_cazy	NA	NA	NA	NA	NA
NODE_12947_1	14067817.0181131	22189293.3238222	23668674.0341132	86802341.3362153	Bacteria	Pseudomonadota	Alphaproteobacteria	Rhodobacterales	Rhodobacteraceae	CPC320	NA	NA	no_fe	NA	no_cazy	NA	NA	NA	NA	NA
NODE_7339_2	39696728.1535548	49658080.9532658	58398708.5869736	86733261.7472131	Bacteria	Pseudomonadota	Gammaproteobacteria	Pseudomonadales	Porticoccaceae	HTCC2207	NA	NA	no_fe	NA	no_cazy	NA	NA	NA	NA	NA
NODE_20322_1	8068934.17029595	39698786.5675866	52361027.0278443	86641155.6285435	Bacteria	Bacteroidota	Bacteroidia	Flavobacteriales	Flavobacteriaceae	MAG-121220-bin8	NA	NA	no_fe	NA	no_cazy	NA	NA	NA	NA	NA
NODE_19230_1	1.00E-10	7511959.24653618	28217429.1048563	86610453.588987	Bacteria	Pseudomonadota	Gammaproteobacteria	Burkholderiales	Burkholderiaceae	Rhodoferax_C	NA	NA	no_fe	NA	no_cazy	NA	NA	NA	NA	NA
NODE_7160_2	6478553.53846907	18835133.1108003	24777126.7878849	86610453.588987	Bacteria	Pseudomonadota	Gammaproteobacteria	SAR86	D2472	SCGC-AAA076-P13	NA	NA	no_fe	NA	no_cazy	NA	NA	NA	NA	NA
NODE_40235_1	11128054.5085223	18594162.8602448	20858336.4252741	86510671.9604283	Bacteria	Pseudomonadota	Gammaproteobacteria	PS1	Thioglobaceae	Pseudothioglobus	NA	NA	no_fe	GT	yes_cazy	NA	NA	NA	NA	NA
NODE_15685_1	23948149.6478557	29637519.8844431	32351850.9517217	86487645.4307608	Bacteria	Pseudomonadota	Gammaproteobacteria	Pseudomonadales	Nitrincolaceae	ASP10-02a	NA	NA	no_fe	NA	no_cazy	NA	NA	NA	NA	NA
NODE_36261_1	6984636.35122534	9595107.609021	14627299.3616686	86334135.2329782	Bacteria	NA	NA	NA	NA	NA	NA	NA	no_fe	NA	no_cazy	NA	NA	NA	NA	NA
NODE_39645_1	5325076.48558717	14533480.300506	16131373.5163041	86288082.1736434	Bacteria	Bacteroidota	Bacteroidia	Flavobacteriales	Flavobacteriaceae	MS024-2A	NA	NA	no_fe	NA	no_cazy	NA	NA	NA	NA	NA
NODE_8750_2	5307040.6972692	25925242.674374	27542021.3979761	86272731.1538651	Bacteria	Bacteroidota	Bacteroidia	Flavobacteriales	Flavobacteriaceae	MAG-121220-bin8	NA	NA	no_fe	NA	no_cazy	NA	NA	NA	NA	NA
NODE_94166_1	1.00E-10	3507118.65921833	8104001.44337084	86234353.6044194	Bacteria	Bacteroidota	Bacteroidia	Sphingobacteriales	Sphingobacteriaceae	Pedobacter	NA	NA	no_fe	NA	no_cazy	NA	NA	NA	NA	NA
NODE_35182_1	7664801.1303294	10794496.0601486	13622207.1540686	86211327.074752	Bacteria	Bacteroidota	Bacteroidia	Flavobacteriales	Flavobacteriaceae	Hel1-33-131	NA	NA	no_fe	GH	yes_cazy	NA	NA	NA	NA	NA
NODE_26323_1	16557109.0753552	35453582.7076744	37637495.4335332	86119220.9560824	Bacteria	Pseudomonadota	Alphaproteobacteria	Puniceispirillales_A	AAA536-G10	AAA536-G10	NA	NA	no_fe	NA	no_cazy	NA	NA	NA	NA	NA
NODE_45423_1	1.00E-10	3059168.92392876	28741360.1492435	86073167.8967476	Bacteria	Pseudomonadota	Alphaproteobacteria	Sphingomonadales	Sphingomonadaceae	Sphingomonas_I	NA	NA	no_fe	NA	no_cazy	NA	NA	NA	NA	NA
NODE_15751_1	6165426.98648532	41951888.7591786	63665641.2457713	86027114.8374128	Bacteria	NA	NA	NA	NA	NA	NA	NA	no_fe	NA	no_cazy	NA	NA	NA	NA	NA
NODE_14282_1	41908273.567936	50782204.1372174	53692239.5793997	86004088.3077454	Bacteria	Pseudomonadota	Gammaproteobacteria	Pseudomonadales	Porticoccaceae	HTCC2207	NA	NA	no_fe	NA	no_cazy	NA	NA	NA	NA	NA
NODE_42774_1	1.00E-10	3399076.58214307	24949097.3517739	85965710.7582997	Archaea	Nanoarchaeota	Nanoarchaeia	Woesearchaeales	UBA10216	JAAGZO01	NA	NA	no_fe	NA	no_cazy	NA	NA	NA	NA	NA
NODE_8752_3	17171269.0779246	28940709.1851038	49613062.1623847	85965710.7582997	Bacteria	Pseudomonadota	Alphaproteobacteria	Rhodobacterales	Rhodobacteraceae	NA	NA	NA	no_fe	NA	no_cazy	NA	NA	NA	NA	NA
NODE_48379_1	9139600.80995093	24461211.8322081	33823847.6954763	85812200.5605171	Bacteria	Bacteroidota	Bacteroidia	Flavobacteriales	Flavobacteriaceae	MAG-121220-bin8	NA	NA	no_fe	NA	no_cazy	NA	NA	NA	NA	NA
NODE_90372_1	7399082.45617321	17661237.7340387	28046349.5801584	85681716.8924018	Bacteria	Bacteroidota	Bacteroidia	Flavobacteriales	NA	NA	NA	NA	no_fe	NA	no_cazy	NA	NA	NA	NA	NA
NODE_38430_1	34262039.7694043	37496670.5247268	50545980.1955028	85485991.3902289	Bacteria	Pseudomonadota	Gammaproteobacteria	PS1	Thioglobaceae	Pseudothioglobus	NA	NA	no_fe	NA	no_cazy	NA	NA	NA	NA	NA
NODE_62701_1	1.00E-10	1365700.4124682	9422739.44625032	85485991.3902289	Bacteria	NA	NA	NA	NA	NA	NA	NA	no_fe	NA	no_cazy	NA	NA	NA	NA	NA
NODE_3220_3	36868467.7265051	42872067.3482016	46910540.2956729	85336318.9473908	Bacteria	Pseudomonadota	Gammaproteobacteria	Pseudomonadales	Porticoccaceae	HTCC2207	NA	NA	no_fe	NA	no_cazy	NA	NA	NA	NA	NA
NODE_22066_1	1.00E-10	14699185.2838855	19455840.738428	85320967.9276125	Bacteria	Bacillota_I	Bacilli_A	RF39	UBA660	NA	NA	NA	no_fe	NA	no_cazy	NA	NA	NA	NA	NA
NODE_7431_2	1.00E-10	10527425.757266	31632782.3244759	85282590.3781668	Bacteria	NA	NA	NA	NA	NA	NA	NA	no_fe	NA	no_cazy	NA	NA	NA	NA	NA
NODE_1354_2	11123149.7232147	36873911.1366413	44603639.8298249	85175133.239719	Bacteria	Bacteroidota	Bacteroidia	Flavobacteriales	Flavobacteriaceae	NA	NA	NA	no_fe	NA	no_cazy	NA	NA	NA	NA	NA
NODE_25152_2	1.00E-10	3365085.81632164	10703162.763911	85106053.6507168	Bacteria	Pseudomonadota	Gammaproteobacteria	Burkholderiales	Burkholderiaceae	Acidovorax	NA	NA	no_fe	NA	no_cazy	NA	NA	NA	NA	NA
NODE_35572_2	10076563.6735746	21754090.1257156	24549911.7941455	85106053.6507167	Bacteria	Pseudomonadota	Gammaproteobacteria	Pseudomonadales	Pseudohongiellaceae	UBA9145	NA	NA	no_fe	NA	no_cazy	NA	NA	NA	NA	NA
NODE_43550_1	1.00E-10	3026392.11402952	14809071.3566601	85044649.5716037	Bacteria	SAR324	SAR324	SAR324	NAC60-12	Arctic96AD-7	NA	NA	no_fe	NA	no_cazy	NA	NA	NA	NA	NA
NODE_84185_1	1.00E-10	3941714.87936376	7318104.87678997	85029298.5518254	Bacteria	Actinomycetota	Actinomycetes	NA	NA	NA	NA	NA	no_fe	NA	no_cazy	NA	NA	NA	NA	NA
NODE_49757_1	12794202.8362964	29415365.9506817	30906585.3837011	84967894.4727123	Bacteria	Pseudomonadota	Alphaproteobacteria	Rhodobacterales	Rhodobacteraceae	Planktomarina	NA	NA	no_fe	NA	no_cazy	NA	NA	NA	NA	NA
NODE_7874_3	23225606.0839805	29266049.3722518	43729530.3833217	84810546.5199851	Bacteria	Actinomycetota	Acidimicrobiia	Acidimicrobiales	Ilumatobacteraceae	UBA2093	NA	NA	no_fe	NA	no_cazy	NA	NA	NA	NA	NA
NODE_3895_3	31301776.2507644	48447766.8988384	67542552.7663988	84768331.2155948	Bacteria	Bacteroidota	Bacteroidia	Flavobacteriales	Flavobacteriaceae	Marivariicella	NA	NA	no_fe	NA	no_cazy	NA	NA	NA	NA	NA
NODE_42234_2	19553659.5746203	31349197.7347366	59193515.5454659	84737629.1760383	Bacteria	Pseudomonadota	Alphaproteobacteria	Rhodobacterales	Rhodobacteraceae	NA	NA	NA	no_fe	NA	no_cazy	NA	NA	NA	NA	NA
NODE_51516_1	5022609.47726357	6142616.9663014	18034633.228568	84737629.1760383	Bacteria	Bacteroidota	Bacteroidia	Flavobacteriales	Flavobacteriaceae	MAG-121220-bin8	NA	NA	no_fe	NA	no_cazy	NA	NA	NA	NA	NA
NODE_84547_1	1.00E-10	8926217.89589213	15541505.5717729	84657036.3222024	Bacteria	NA	NA	NA	NA	NA	NA	NA	no_fe	NA	no_cazy	NA	NA	NA	NA	NA
NODE_104879_1	1778322.75352199	6994207.04572046	8481802.06041199	84599469.9980339	Bacteria	Bacteroidota	Bacteroidia	Flavobacteriales	Flavobacteriaceae	Hel1-33-131	NA	NA	no_fe	NA	no_cazy	NA	NA	NA	NA	NA
NODE_9854_3	31598448.0010663	53511177.0503094	76900246.3516963	84584118.9782556	Bacteria	Pseudomonadota	Gammaproteobacteria	Pseudomonadales	Pseudohongiellaceae	UBA9145	NA	NA	no_fe	NA	no_cazy	NA	NA	NA	NA	NA
NODE_36543_1	5089102.11361966	7800880.75601834	13087583.6393877	84553416.9386991	Bacteria	Bacteroidota	Bacteroidia	Flavobacteriales	Flavobacteriaceae	SGZJ01	NA	NA	no_fe	NA	no_cazy	NA	NA	NA	NA	NA
NODE_60454_1	1.00E-10	6393905.84219555	29382908.3668606	84369204.7013599	Bacteria	Bacteroidota	Bacteroidia	Chitinophagales	UBA10324	JACCZZ01	NA	NA	no_fe	NA	no_cazy	NA	NA	NA	NA	NA
NODE_931_3	26181224.4939564	28753152.9951249	55223044.9097693	84319313.8870805	Bacteria	Pseudomonadota	Gammaproteobacteria	Pseudomonadales	Porticoccaceae	HTCC2207	NA	NA	no_fe	NA	no_cazy	NA	NA	NA	NA	NA
NODE_25944_1	1.00E-10	9330465.21798272	49244171.9372549	84277098.5826903	Bacteria	Planctomycetota	UBA1135	UBA2386	UBA2386	GCA-2684655	NA	NA	no_fe	NA	no_cazy	NA	NA	NA	NA	NA
NODE_30082_2	1.00E-10	261000.5232717	4980909.07844343	84161965.9343533	Bacteria	Bdellovibrionota	UBA2428	UBA2428	UBA2428	JAFEAR01	NA	NA	no_fe	NA	no_cazy	NA	NA	NA	NA	NA
NODE_38739_1	1.00E-10	1376626.01576794	11227093.8082983	84138939.4046859	Bacteria	NA	NA	NA	NA	NA	NA	NA	no_fe	NA	no_cazy	NA	NA	NA	NA	NA
NODE_11211_1	30151139.0285925	33238113.1496704	58815714.9284247	84062184.3057945	Bacteria	Pseudomonadota	NA	NA	NA	NA	NA	NA	no_fe	NA	no_cazy	NA	NA	NA	NA	NA
NODE_1227_2	28133683.5042284	32966187.023099	37661553.4916938	84046833.2860163	Bacteria	Pseudomonadota	Gammaproteobacteria	Pseudomonadales	Porticoccaceae	HTCC2207	NA	NA	no_fe	NA	no_cazy	NA	NA	NA	NA	NA
NODE_26810_2	45088567.4307708	57687185.4226566	60866887.146417	83931700.6376792	Bacteria	Pseudomonadota	Alphaproteobacteria	Pelagibacterales	Pelagibacteraceae	Pelagibacter	NA	NA	no_fe	NA	no_cazy	NA	NA	NA	NA	NA
NODE_101534_1	1.00E-10	5950811.93059475	17778013.9415212	83831919.0091205	Bacteria	Pseudomonadota	Gammaproteobacteria	Burkholderiales	Burkholderiaceae	NA	NA	NA	no_fe	NA	no_cazy	NA	NA	NA	NA	NA
NODE_106144_1	1.00E-10	7953839.20221478	23951133.457703	83816567.9893422	Bacteria	Acidobacteriota	Terriglobia	Terriglobales	Acidobacteriaceae	JARLFX01	NA	NA	no_fe	NA	no_cazy	NA	NA	NA	NA	NA
NODE_62525_1	1.00E-10	3277680.98992367	20449349.4365433	83759001.6651737	Bacteria	Pseudomonadota	Gammaproteobacteria	Pseudomonadales	Moraxellaceae	Perlucidibaca	NA	NA	no_fe	NA	no_cazy	NA	NA	NA	NA	NA
NODE_880_2	6117536.7335924	12045477.6379695	17682672.7480698	83682246.5662824	Bacteria	Bacteroidota	Bacteroidia	Flavobacteriales	Flavobacteriaceae	Marivariicella	NA	NA	no_fe	NA	no_cazy	NA	NA	NA	NA	NA
NODE_33552_1	16174857.2831186	30769533.781889	37410280.4397938	83547925.1432226	Bacteria	Pseudomonadota	Alphaproteobacteria	Pelagibacterales	AG-422-B15	CACCCN01	NA	NA	no_fe	NA	no_cazy	NA	NA	NA	NA	NA
NODE_29233_1	8836133.68581608	12983258.5878643	16600060.130841	83413603.7201627	Bacteria	Pseudomonadota	Gammaproteobacteria	SAR86	D2472	NA	NA	NA	no_fe	NA	no_cazy	NA	NA	NA	NA	NA
NODE_92591_1	1.00E-10	10107397.0081868	23385323.5713324	83356037.3959942	Bacteria	Cyanobacteriota	Cyanobacteriia	PCC-6307	Cyanobiaceae	NA	NA	NA	no_fe	NA	no_cazy	NA	NA	NA	NA	NA
NODE_14794_1	9114302.46211744	26606271.9467249	44085055.0205845	83279282.2971029	Bacteria	NA	NA	NA	NA	NA	NA	NA	no_fe	NA	no_cazy	NA	NA	NA	NA	NA
NODE_89206_1	1.00E-10	9975075.8126677	18636975.7217751	83137285.3641539	Bacteria	Bacteroidota	Bacteroidia	Bacteroidales	SZUA-534	RUG13583	NA	NA	no_fe	NA	no_cazy	NA	NA	NA	NA	NA
NODE_2003_5	1.00E-10	6841248.59952402	23236520.0264129	83118096.589431	Bacteria	Pseudomonadota	Gammaproteobacteria	Burkholderiales	Chromobacteriaceae	Vogesella	NA	NA	no_fe	NA	no_cazy	NA	NA	NA	NA	NA
NODE_13517_2	1.00E-10	16878843.1421847	26973538.3940321	83079719.0399854	Bacteria	Cyanobacteriota	Cyanobacteriia	PCC-6307	Cyanobiaceae	NA	NA	NA	no_fe	NA	no_cazy	NA	NA	NA	NA	NA
NODE_24429_1	1.00E-10	6339277.82569682	28582755.1732215	83025990.4707614	Bacteria	NA	NA	NA	NA	NA	NA	NA	no_fe	NA	no_cazy	NA	NA	NA	NA	NA
NODE_15454_1	4844188.96481533	5539280.872971	11444507.3709351	83018314.9608723	Bacteria	Bacteroidota	Bacteroidia	Flavobacteriales	Flavobacteriaceae	SGZJ01	NA	NA	no_fe	NA	no_cazy	NA	NA	NA	NA	NA
NODE_35476_1	1.00E-10	10789640.2364598	12959273.9958643	82949235.3718701	Bacteria	Pseudomonadota	Gammaproteobacteria	NA	NA	NA	NA	NA	no_fe	NA	no_cazy	NA	NA	NA	NA	NA
NODE_56665_1	1.00E-10	3440351.08349766	19618900.9104056	82826427.213644	Bacteria	Pseudomonadota	Gammaproteobacteria	Burkholderiales	Burkholderiaceae	Polaromonas	NA	NA	no_fe	NA	no_cazy	NA	NA	NA	NA	NA
NODE_4507_3	34011458.3631621	36998948.5966273	39993403.0548936	82741996.6048635	Bacteria	NA	NA	NA	NA	NA	NA	NA	no_fe	NA	no_cazy	NA	NA	NA	NA	NA
NODE_24752_1	33226988.0646978	56494473.7291011	60817879.9909046	82646052.7312493	Bacteria	Pseudomonadota	Alphaproteobacteria	Pelagibacterales	Pelagibacteraceae	Pelagibacter	NA	NA	no_fe	NA	no_cazy	NA	NA	NA	NA	NA
NODE_25655_1	1.00E-10	11794795.7400364	21952532.5519876	82565459.8774134	Bacteria	Pseudomonadota	Gammaproteobacteria	Pseudomonadales	Moraxellaceae	Agitococcus	NA	NA	no_fe	NA	no_cazy	NA	NA	NA	NA	NA
NODE_5683_3	26590769.6536073	28140105.2544169	31899203.0426252	82434976.2092981	Bacteria	Pseudomonadota	Gammaproteobacteria	Pseudomonadales	Pseudohongiellaceae	UBA9145	NA	NA	no_fe	GT	yes_cazy	NA	NA	NA	NA	NA
NODE_15959_1	6948418.48582944	38103041.5078627	42582762.9443313	82377409.8851296	Bacteria	Bacteroidota	Bacteroidia	Flavobacteriales	Flavobacteriaceae	Marivariicella	NA	NA	no_fe	GH	yes_cazy	NA	NA	NA	NA	NA
NODE_583_5	5227625.51787611	14645771.2233089	16380864.4898218	82312168.051072	Bacteria	Pseudomonadota	Gammaproteobacteria	Pseudomonadales	Porticoccaceae	HTCC2207	NA	NA	no_fe	NA	no_cazy	NA	NA	NA	NA	NA
NODE_5988_1	53800542.4548172	64162426.3116392	77809106.3266537	82312168.051072	Bacteria	Planctomycetota	UBA1135	UBA2386	UBA2386	GCA-2684655	NA	NA	no_fe	NA	no_cazy	NA	NA	NA	NA	NA
NODE_28438_1	35326220.4161863	43107574.7971072	61192116.4511812	82281466.0115155	Bacteria	Pseudomonadota	Alphaproteobacteria	Pelagibacterales	Pelagibacteraceae	Pelagibacter	NA	NA	no_fe	NA	no_cazy	NA	NA	NA	NA	NA
NODE_9411_2	17246506.2941368	18795679.543329	24761979.1216356	82273790.5016263	Bacteria	Pseudomonadota	Alphaproteobacteria	Rhodobacterales	Rhodobacteraceae	CPC320	NA	NA	no_fe	NA	no_cazy	NA	NA	NA	NA	NA
NODE_51072_1	1.00E-10	16519512.1892153	25148690.1305881	82204710.9126241	Bacteria	Pseudomonadota	Alphaproteobacteria	NA	NA	NA	NA	NA	no_fe	GT	yes_cazy	NA	NA	NA	NA	NA
NODE_17022_1	30154936.5776453	50138807.4984546	69408388.832635	82127955.8137328	Bacteria	Pseudomonadota	Alphaproteobacteria	Rhodobacterales	Rhodobacteraceae	M30B80	NA	NA	no_fe	NA	no_cazy	NA	NA	NA	NA	NA
NODE_61020_1	819744.303962231	5283136.17338808	19994919.4490645	81943743.5763936	Bacteria	NA	NA	NA	NA	NA	NA	NA	no_fe	NA	no_cazy	NA	NA	NA	NA	NA
NODE_43366_1	1.00E-10	11447604.346289	24659509.6146551	81820935.4181674	Bacteria	Actinomycetota	Actinomycetes	Actinomycetales	Microbacteriaceae	Microbacterium	NA	NA	no_fe	NA	no_cazy	NA	NA	NA	NA	NA
NODE_76354_1	1.00E-10	10004210.7548004	12178723.6644302	81767206.8489435	Bacteria	Bacteroidota	Bacteroidia	Flavobacteriales	Flavobacteriaceae	Winogradskyella	NA	NA	no_fe	NA	no_cazy	NA	NA	NA	NA	NA
NODE_41533_1	1.00E-10	3447634.81903082	17207748.8591949	81744180.3192761	Bacteria	Myxococcota	Polyangia	Nannocystales	Nannocystaceae	JACKDW01	NA	NA	no_fe	NA	no_cazy	NA	NA	NA	NA	NA
NODE_6046_1	6047736.82743896	19392945.8570484	44790758.0599632	81744180.3192761	Bacteria	Planctomycetota	UBA1135	UBA2386	UBA2386	GCA-2684655	NA	NA	no_fe	NA	no_cazy	NA	NA	NA	NA	NA
NODE_68814_1	1.00E-10	2585726.11427312	12716020.2966845	81744180.3192761	Bacteria	Pseudomonadota	Gammaproteobacteria	Burkholderiales	Burkholderiaceae	Rhodoferax_C	NA	NA	no_fe	NA	no_cazy	NA	NA	NA	NA	NA
NODE_7042_1	21254187.7969947	43526389.5902642	59467955.6163354	81744180.3192761	Bacteria	Planctomycetota	UBA1135	UBA2386	UBA2386	GCA-2684655	NA	NA	no_fe	NA	no_cazy	NA	NA	NA	NA	NA
NODE_14154_1	9029258.80983985	44402865.7660882	54456751.2053934	81736504.809387	Bacteria	Pseudomonadota	Gammaproteobacteria	Pseudomonadales	Porticoccaceae	HTCC2207	NA	NA	no_fe	NA	no_cazy	NA	NA	NA	NA	NA
NODE_11763_2	40930319.2424175	52464747.0453782	65709685.1502345	81613696.6511608	Bacteria	Pseudomonadota	Alphaproteobacteria	Rhodobacterales	Rhodobacteraceae	NA	NA	NA	no_fe	NA	no_cazy	NA	NA	NA	NA	NA
NODE_42924_1	1.00E-10	9408158.39700313	49229915.3101967	81552292.5720477	Bacteria	Actinomycetota	Actinomycetes	Actinomycetales	NA	NA	NA	NA	no_fe	NA	no_cazy	NA	NA	NA	NA	NA
NODE_95_14	48666755.1914756	60178222.9749986	66892094.1568704	81421808.9039325	Bacteria	Pseudomonadota	Gammaproteobacteria	Pseudomonadales	Porticoccaceae	HTCC2207	NA	NA	no_fe	NA	no_cazy	NA	NA	NA	NA	NA
NODE_23367_1	14923578.7202897	25712800.3879901	28149710.12633	81287487.4808726	Bacteria	Pseudomonadota	Alphaproteobacteria	Rhodobacterales	Rhodobacteraceae	GCA-002705045	NA	NA	no_fe	NA	no_cazy	NA	NA	NA	NA	NA
NODE_26266_2	24455880.0673361	35760713.5559894	37970744.0910176	81222245.646815	Bacteria	Pseudomonadota	Gammaproteobacteria	PS1	Thioglobaceae	Pseudothioglobus	NA	NA	no_fe	NA	no_cazy	NA	NA	NA	NA	NA
NODE_36174_1	16789847.7914865	24780482.2397451	43015807.9912227	81199219.1171476	Bacteria	Pseudomonadota	Alphaproteobacteria	Pelagibacterales	Pelagibacteraceae	Pelagibacter	NA	NA	no_fe	NA	no_cazy	NA	NA	NA	NA	NA
NODE_153_9	40253525.0817731	47128196.8114136	60054259.4041021	81168517.077591	Bacteria	Pseudomonadota	Gammaproteobacteria	Pseudomonadales	Porticoccaceae	HTCC2207	NA	NA	no_fe	NA	no_cazy	NA	NA	NA	NA	NA
NODE_6746_3	17815032.5825407	26804146.7620425	31649712.0691075	81053384.429254	Bacteria	Pseudomonadota	Gammaproteobacteria	SAR86	D2472	MED-G78	NA	NA	no_fe	NA	no_cazy	NA	NA	NA	NA	NA
NODE_12095_1	9110154.9062517	19882170.0936925	28802841.8534318	81049546.6743095	Bacteria	Bacteroidota	Bacteroidia	Flavobacteriales	Flavobacteriaceae	NA	NA	NA	no_fe	NA	no_cazy	NA	NA	NA	NA	NA
NODE_20316_1	20526632.7135796	41551283.3048546	71281353.2124003	80953602.8006953	Bacteria	Bacteroidota	Bacteroidia	Flavobacteriales	Flavobacteriaceae	Marisimplicoccus	NA	NA	no_fe	NA	no_cazy	NA	NA	NA	NA	NA
NODE_35352_1	17060372.6466571	25900963.5559302	33948593.1822352	80907549.7413605	Bacteria	Pseudomonadota	Gammaproteobacteria	Pseudomonadales	Porticoccaceae	HTCC2207	NA	NA	no_fe	NA	no_cazy	NA	NA	NA	NA	NA
NODE_6433_2	1.00E-10	2528063.20796891	16435217.8804811	80834632.3974137	Bacteria	Pseudomonadota	Gammaproteobacteria	Burkholderiales	Burkholderiaceae	Rhodoferax_C	NA	NA	no_fe	NA	no_cazy	NA	NA	NA	NA	NA
NODE_53146_1	4590498.45325953	8948069.10249162	10633661.7070025	80823119.13258	Bacteria	Bacteroidota	Bacteroidia	Flavobacteriales	Flavobacteriaceae	MAG-121220-bin8	NA	NA	no_fe	NA	no_cazy	NA	NA	NA	NA	NA
NODE_6981_1	19150343.7148771	56245005.7870902	65678498.7785448	80823119.13258	Bacteria	Pseudomonadota	Gammaproteobacteria	SAR86	D2472	SAR86A	NA	NA	no_fe	NA	no_cazy	NA	NA	NA	NA	NA
NODE_7834_1	1.00E-10	1704394.11476031	8340126.82902156	80823119.13258	Bacteria	Pseudomonadota	Gammaproteobacteria	Burkholderiales	Burkholderiaceae	SYFN01	NA	NA	no_fe	NA	no_cazy	NA	NA	NA	NA	NA
NODE_6807_1	1.00E-10	12372638.7590008	18440947.0997255	80623555.8754625	Bacteria	NA	NA	NA	NA	NA	NA	NA	no_fe	NA	no_cazy	NA	NA	NA	NA	NA
NODE_28323_1	18030291.1525361	29232058.6064304	36425682.1335899	80592853.835906	Bacteria	Pseudomonadota	Alphaproteobacteria	Rhodobacterales	Rhodobacteraceae	CPC320	NA	NA	no_fe	NA	no_cazy	NA	NA	NA	NA	NA
NODE_428_7	12134819.7873724	12874002.5548669	24512488.1481179	80592853.835906	Bacteria	Pseudomonadota	Gammaproteobacteria	Pseudomonadales	Porticoccaceae	HTCC2207	NA	NA	no_fe	NA	no_cazy	NA	NA	NA	NA	NA
NODE_30561_1	1.00E-10	5902253.693707	11815179.6744472	80573665.0611832	Bacteria	Patescibacteria	NA	NA	NA	NA	NA	NA	no_fe	NA	no_cazy	NA	NA	NA	NA	NA
NODE_53352_1	1.00E-10	4197859.57894669	7923120.48757049	80573665.0611832	Bacteria	NA	NA	NA	NA	NA	NA	NA	no_fe	NA	no_cazy	NA	NA	NA	NA	NA
NODE_3348_2	33188685.2222462	50568547.8949113	63128344.6135171	80562151.7963495	Bacteria	Pseudomonadota	Gammaproteobacteria	Pseudomonadales	Porticoccaceae	TMED48	NA	NA	no_fe	NA	no_cazy	NA	NA	NA	NA	NA
NODE_43143_2	1.00E-10	15624826.6745584	29350830.9559797	80531449.7567929	Bacteria	NA	NA	NA	NA	NA	NA	NA	no_fe	NA	no_cazy	NA	NA	NA	NA	NA
NODE_16479_1	15954020.3731682	26529792.7236266	30997471.3811968	80447019.1480125	Bacteria	Bacteroidota	Bacteroidia	Flavobacteriales	Flavobacteriaceae	Marivariicella	NA	NA	no_fe	GH	yes_cazy	NA	NA	NA	NA	NA
NODE_10201_2	9896908.68674578	20254854.5618061	28152383.2439034	80381777.3139548	Bacteria	Pseudomonadota	Alphaproteobacteria	Rhodobacterales	Rhodobacteraceae	Planktomarina	NA	NA	no_fe	NA	no_cazy	NA	NA	NA	NA	NA
NODE_31352_1	19530255.3486168	25798991.2584659	29365087.5830379	80377939.5590102	Bacteria	Pseudomonadota	Gammaproteobacteria	Pseudomonadales	Porticoccaceae	HTCC2207	NA	NA	no_fe	NA	no_cazy	NA	NA	NA	NA	NA
NODE_21043_1	6512552.02863733	8151714.01753239	11614695.8564419	80343399.7645092	Bacteria	Pseudomonadota	Gammaproteobacteria	SAR86	SAR86	NA	NA	NA	no_fe	NA	no_cazy	NA	NA	NA	NA	NA
NODE_35186_1	12199991.8258834	20073975.1293992	26132397.3976009	80224429.3612276	Bacteria	Bacteroidota	Bacteroidia	Flavobacteriales	Flavobacteriaceae	MAG-121220-bin8	NA	NA	no_fe	NA	no_cazy	NA	NA	NA	NA	NA
NODE_27797_1	23196186.0847341	33519750.9236194	39113056.3340524	80155349.7722254	Bacteria	Pseudomonadota	Gammaproteobacteria	Pseudomonadales	Pseudohongiellaceae	UBA9145	NA	NA	no_fe	NA	no_cazy	NA	NA	NA	NA	NA
NODE_25713_2	41772496.1285698	63449227.2073502	74794720.7430448	80124647.7326688	Bacteria	Pseudomonadota	Gammaproteobacteria	Pseudomonadales	Porticoccaceae	HTCC2207	NA	NA	no_fe	NA	no_cazy	NA	NA	NA	NA	NA
NODE_32627_1	1.00E-10	3759621.49103467	40957507.4597014	80070919.1634449	Bacteria	NA	NA	NA	NA	NA	NA	NA	no_fe	NA	no_cazy	NA	NA	NA	NA	NA
NODE_23652_1	6059645.53102109	12647599.7753777	21337715.5101046	79967299.7799416	Bacteria	Pseudomonadota	Gammaproteobacteria	Pseudomonadales	Porticoccaceae	TMED48	NA	NA	no_fe	NA	no_cazy	NA	NA	NA	NA	NA
NODE_86024_1	1.00E-10	3967207.95372984	13640027.9378912	79871355.9063274	Bacteria	Pseudomonadota	Gammaproteobacteria	Burkholderiales	Burkholderiaceae	Rhodoferax_C	NA	NA	no_fe	NA	no_cazy	NA	NA	NA	NA	NA
NODE_58621_1	1.00E-10	7336542.61577915	15268847.5792856	79856004.8865491	Bacteria	Pseudomonadota	Gammaproteobacteria	Burkholderiales	RBG-16-58-11	RBG-16-58-11	NA	NA	no_fe	NA	no_cazy	NA	NA	NA	NA	NA
NODE_8801_1	16832036.5588842	17908884.7421663	33551189.7029891	79802276.3173252	Bacteria	Pseudomonadota	Gammaproteobacteria	Pseudomonadales	Porticoccaceae	TMED48	NA	NA	no_fe	NA	no_cazy	NA	NA	NA	NA	NA
NODE_31079_1	1.00E-10	12200257.0180492	32237797.9352564	79710170.1986556	Bacteria	Bacteroidota	Bacteroidia	Chitinophagales	Chitinophagaceae	Pinibacter	NA	NA	no_fe	NA	no_cazy	NA	NA	NA	NA	NA
NODE_91272_1	15423178.1048932	21472452.3517666	31207756.6303046	79702494.6887665	Bacteria	Bacteroidota	Bacteroidia	Flavobacteriales	Flavobacteriaceae	MAG-121220-bin8	NA	NA	no_fe	NA	no_cazy	NA	NA	NA	NA	NA
NODE_28149_2	1.00E-10	4914093.57304112	8566450.7835698	79618064.079986	Bacteria	Pseudomonadota	NA	NA	NA	NA	NA	NA	no_fe	NA	no_cazy	NA	NA	NA	NA	NA
NODE_38604_1	1.00E-10	2155985.71781646	16352351.2357055	79518282.4514273	Bacteria	Pseudomonadota	Gammaproteobacteria	Burkholderiales	Burkholderiaceae	Polaromonas	NA	NA	no_fe	NA	no_cazy	NA	NA	NA	NA	NA
NODE_31474_1	16047405.0986382	19935584.1542691	29019364.3768776	79441527.3525359	Bacteria	Pseudomonadota	Alphaproteobacteria	Rhodobacterales	Rhodobacteraceae	Planktomarina	NA	NA	no_fe	NA	no_cazy	NA	NA	NA	NA	NA
NODE_72137_1	1.00E-10	5528355.26967126	13464493.2172377	79441527.3525359	Bacteria	Bacteroidota	Bacteroidia	Flavobacteriales	Flavobacteriaceae	Flavobacterium	NA	NA	no_fe	NA	no_cazy	NA	NA	NA	NA	NA
NODE_77269_1	1.00E-10	7730471.31253109	21987283.0804419	79426176.3327577	Bacteria	Bacillota_A	Clostridia	TANB77	CAG-508	CAG-492	NA	NA	no_fe	NA	no_cazy	NA	NA	NA	NA	NA
NODE_32991_2	1.00E-10	5147173.11010236	27862795.5067846	79326394.7041989	Bacteria	Pseudomonadota	Gammaproteobacteria	Burkholderiales	Burkholderiaceae	NA	NA	NA	no_fe	NA	no_cazy	NA	NA	NA	NA	NA
NODE_39684_1	6880896.3731279	37092423.2026362	40190322.7161344	79291854.9096978	Bacteria	Zixibacteria	MSB-5A5	GN15	JAAZOE01	JAAEQF01	NA	NA	no_fe	NA	no_cazy	NA	NA	NA	NA	NA
NODE_2214_1	17460484.3771278	30591689.2392876	35396531.8678292	79249639.6053076	Bacteria	Pseudomonadota	Alphaproteobacteria	Rhodobacterales	Rhodobacteraceae	Planktomarina	NA	NA	no_fe	NA	no_cazy	NA	NA	NA	NA	NA
NODE_39032_1	1.00E-10	13966562.8848414	26022799.5770913	79249639.6053076	Bacteria	SAR324	SAR324	SAR324	NAC60-12	Arctic96AD-7	NA	NA	no_fe	NA	no_cazy	NA	NA	NA	NA	NA
NODE_84972_1	1.00E-10	803031.8425313	18524704.7836921	79061589.6130238	Bacteria	NA	NA	NA	NA	NA	NA	NA	no_fe	NA	no_cazy	NA	NA	NA	NA	NA
NODE_2779_2	14760855.4813066	25257566.9171674	31204192.4735401	79057751.8580792	Bacteria	Pseudomonadota	Alphaproteobacteria	Rhodobacterales	Rhodobacteraceae	Planktomarina	NA	NA	no_fe	NA	no_cazy	NA	NA	NA	NA	NA
NODE_73210_1	1.00E-10	1500449.51983172	9361257.74206202	79057751.8580792	Bacteria	Pseudomonadota	Gammaproteobacteria	Burkholderiales	Burkholderiaceae	Hylemonella	NA	NA	no_fe	NA	no_cazy	NA	NA	NA	NA	NA
NODE_18296_1	25252858.8249372	44132153.5954389	67517603.669047	79004023.2888553	Bacteria	Pseudomonadota	Alphaproteobacteria	Rhodobacterales	Rhodobacteraceae	CPC320	NA	NA	no_fe	NA	no_cazy	NA	NA	NA	NA	NA
NODE_52919_1	1.00E-10	2408488.5496328	30936880.7161996	78996347.7789662	Bacteria	Planctomycetota	UBA11346	UBA11346	UBA11346	BOG-1363	NA	NA	no_fe	NA	no_cazy	NA	NA	NA	NA	NA
NODE_22907_1	12342182.3976919	33761328.152136	40283881.8312035	78865864.1108509	Bacteria	Pseudomonadota	Alphaproteobacteria	Rhodobacterales	Rhodobacteraceae	Planktomarina	NA	NA	no_fe	NA	no_cazy	NA	NA	NA	NA	NA
NODE_57794_1	1.00E-10	7162339.94094432	18505101.9214872	78796784.5218487	Bacteria	Bacillota_A	Clostridia	NA	NA	NA	NA	NA	no_fe	NA	no_cazy	NA	NA	NA	NA	NA
NODE_28544_1	8006727.23986541	9643665.84590876	12387226.8351557	78758406.972403	Bacteria	Pseudomonadota	Alphaproteobacteria	Rhodobacterales	Rhodobacteraceae	Planktomarina	NA	NA	no_fe	NA	no_cazy	NA	NA	NA	NA	NA
NODE_20554_1	41302610.731032	45253848.8675462	54547637.2028891	78750731.4625139	Bacteria	Pseudomonadota	Gammaproteobacteria	Pseudomonadales	Nitrincolaceae	ASP10-02a	NA	NA	no_fe	NA	no_cazy	NA	NA	NA	NA	NA
NODE_52974_1	7560069.29551173	20605687.8233201	27666766.884735	78647112.0790105	Bacteria	Bacteroidota	Bacteroidia	Flavobacteriales	Flavobacteriaceae	MAG-121220-bin8	NA	NA	no_fe	NA	no_cazy	NA	NA	NA	NA	NA
NODE_40502_1	22540038.4485187	25153166.7078587	54925437.8199302	78524303.9207844	Bacteria	Pseudomonadota	Gammaproteobacteria	SAR86	D2472	NA	NA	NA	no_fe	NA	no_cazy	NA	NA	NA	NA	NA
NODE_44057_1	14795074.7067955	25961054.3740788	30200882.3443223	78459062.0867268	Bacteria	Pseudomonadota	Gammaproteobacteria	Pseudomonadales	Azotimanducaceae_A	UBA4421	NA	NA	no_fe	NA	no_cazy	NA	NA	NA	NA	NA
NODE_45706_1	1.00E-10	2285879.00149121	23010196.0718646	78459062.0867268	Bacteria	Pseudomonadota	Alphaproteobacteria	Caulobacterales	Caulobacteraceae	Caulobacter	NA	NA	no_fe	NA	no_cazy	NA	NA	NA	NA	NA
NODE_30161_1	34275134.616805	40036266.3139566	50593205.2726329	78290200.8691658	Bacteria	Pseudomonadota	Gammaproteobacteria	SAR86	D2472	D2472	NA	NA	no_fe	NA	no_cazy	NA	NA	NA	NA	NA
NODE_72789_1	1.00E-10	2250674.27974759	13215893.2829111	78267174.3394984	Bacteria	NA	NA	NA	NA	NA	NA	NA	no_fe	NA	no_cazy	NA	NA	NA	NA	NA
NODE_67816_1	621639.430504692	10052768.9916881	18487281.1376645	78228796.7900528	Bacteria	Bdellovibrionota	Bacteriovoracia	Bacteriovoracales	Bacteriovoracaceae	JAGOVR01	NA	NA	no_fe	NA	no_cazy	NA	NA	NA	NA	NA
NODE_71660_1	752235.949518282	4040045.30906147	5189412.24916897	78228796.7900528	Bacteria	Bacteroidota	Bacteroidia	Flavobacteriales	Flavobacteriaceae	SGZJ01	NA	NA	no_fe	NA	no_cazy	NA	NA	NA	NA	NA
NODE_48126_1	1.00E-10	12356857.3320122	26511980.0930243	78129015.161494	Bacteria	Myxococcota	UBA9042	JABWCM01	JABWCM01	JABWCM01	NA	NA	no_fe	NA	no_cazy	NA	NA	NA	NA	NA
NODE_18821_1	14652527.5978818	21232089.0791722	27957245.6610449	78105988.6318266	Bacteria	Pseudomonadota	Alphaproteobacteria	Rhodobacterales	Rhodobacteraceae	Planktomarina	NA	NA	no_fe	NA	no_cazy	NA	NA	NA	NA	NA
NODE_20018_1	1.00E-10	988160.120665877	15231423.933258	78098313.1219375	Bacteria	NA	NA	NA	NA	NA	NA	NA	no_fe	NA	no_cazy	NA	NA	NA	NA	NA
NODE_29195_2	1.00E-10	8779329.22930666	12686616.003377	78059935.5724918	Bacteria	Pseudomonadota	Gammaproteobacteria	NA	NA	NA	NA	NA	no_fe	GT	yes_cazy	NA	NA	NA	NA	NA
NODE_61916_1	10424611.7082764	16461242.30495	22151234.2916107	78059935.5724918	Bacteria	Pseudomonadota	Gammaproteobacteria	SAR86	D2472	D2472	NA	NA	no_fe	NA	no_cazy	NA	NA	NA	NA	NA
NODE_32932_1	1.00E-10	6579641.09829122	16178598.5934342	78002369.2483233	Bacteria	NA	NA	NA	NA	NA	NA	NA	no_fe	NA	no_cazy	NA	NA	NA	NA	NA
NODE_56117_1	1.00E-10	2901354.65404355	4046208.96694305	77963991.6988776	Bacteria	Bacteroidota	Bacteroidia	Flavobacteriales	Flavobacteriaceae	Flavobacterium	NA	NA	no_fe	NA	no_cazy	NA	NA	NA	NA	NA
NODE_10345_2	12953901.7358101	18828456.3532282	21860755.5153007	77921776.3944874	Bacteria	Pseudomonadota	Gammaproteobacteria	Pseudomonadales	Porticoccaceae	HTCC2207	NA	NA	no_fe	NA	no_cazy	NA	NA	NA	NA	NA
NODE_68256_1	1.00E-10	2750217.1417304	13165104.0490164	77871885.580208	Bacteria	Pseudomonadota	Alphaproteobacteria	Caulobacterales	Caulobacteraceae	Caulobacter	NA	NA	no_fe	NA	no_cazy	NA	NA	NA	NA	NA
NODE_52557_1	1.00E-10	1767519.82271439	3405551.78851714	77530325.3901416	Bacteria	Pseudomonadota	NA	NA	NA	NA	NA	NA	no_fe	NA	no_cazy	NA	NA	NA	NA	NA
NODE_18145_1	5195279.63816746	15816024.7323039	18312637.456202	77465083.556084	Bacteria	Pseudomonadota	Alphaproteobacteria	Rhodobacterales	Rhodobacteraceae	CPC320	NA	NA	no_fe	NA	no_cazy	NA	NA	NA	NA	NA
NODE_53609_1	1.00E-10	7764462.07835252	28933824.6145286	77415192.7418046	Bacteria	NA	NA	NA	NA	NA	NA	NA	no_fe	NA	no_cazy	NA	NA	NA	NA	NA
NODE_6143_1	25056946.8129116	28960132.4798589	41754096.4965759	77384490.702248	Bacteria	Bacteroidota	Bacteroidia	Flavobacteriales	Flavobacteriaceae	MS024-2A	NA	NA	no_fe	NA	no_cazy	NA	NA	NA	NA	NA
NODE_64229_1	1.00E-10	9610889.03600952	28940952.9280577	77127361.120962	Bacteria	Pseudomonadota	Gammaproteobacteria	Burkholderiales	Burkholderiaceae	Undibacterium	NA	NA	no_fe	NA	no_cazy	NA	NA	NA	NA	NA
NODE_60947_1	1.00E-10	4523199.76609467	9037810.5156801	77058281.5319598	Bacteria	Pseudomonadota	Gammaproteobacteria	Burkholderiales	Burkholderiaceae	NA	NA	NA	no_fe	NA	no_cazy	NA	NA	NA	NA	NA
NODE_10677_1	24807914.4346818	30953448.1041014	54378339.7565735	77000715.2077913	Bacteria	Pseudomonadota	Gammaproteobacteria	Pseudomonadales	Azotimanducaceae_A	UBA4421	NA	NA	no_fe	NA	no_cazy	NA	NA	NA	NA	NA
NODE_89958_1	1.00E-10	1340207.33810212	15083511.4275296	76970013.1682348	Bacteria	Pseudomonadota	Gammaproteobacteria	Burkholderiales	Burkholderiaceae	JADJBS01	NA	NA	no_fe	NA	no_cazy	NA	NA	NA	NA	NA
NODE_1654_4	30355690.2129028	40381029.7958596	47203692.1895562	76831853.9902304	Bacteria	Pseudomonadota	Alphaproteobacteria	Rhodobacterales	Rhodobacteraceae	Planktomarina	NA	NA	no_fe	NA	no_cazy	NA	NA	NA	NA	NA
NODE_42997_1	1.00E-10	18561386.0503455	27247978.4649016	76816502.9704521	Bacteria	Bacteroidota	Bacteroidia	Flavobacteriales	Flavobacteriaceae	Flavobacterium	NA	NA	no_fe	NA	no_cazy	NA	NA	NA	NA	NA
NODE_12808_1	16396199.7954076	52998887.6511436	70771678.7950712	76709045.8320042	Bacteria	Pseudomonadota	Gammaproteobacteria	Pseudomonadales	Pseudohongiellaceae	UBA9145	NA	NA	no_fe	NA	no_cazy	NA	NA	NA	NA	NA
NODE_58137_2	1.00E-10	4671302.38860233	13978622.8305225	76678343.7924477	Bacteria	Cyanobacteriota	Cyanobacteriia	PCC-6307	Cyanobiaceae	Cyanobium	NA	NA	no_fe	NA	no_cazy	NA	NA	NA	NA	NA
NODE_55934_1	1.00E-10	4671302.38860233	15382900.5957509	76632290.7331129	Bacteria	Pseudomonadota	NA	NA	NA	NA	NA	NA	no_fe	NA	no_cazy	NA	NA	NA	NA	NA
NODE_3479_3	37236945.7136449	44570998.6613121	56741375.6914629	76371323.3968824	Bacteria	Pseudomonadota	Gammaproteobacteria	Pseudomonadales	Porticoccaceae	TMED48	NA	NA	no_fe	NA	no_cazy	NA	NA	NA	NA	NA
NODE_58342_1	1.00E-10	10897682.3135351	21273560.6883429	76233164.2188779	Bacteria	Pseudomonadota	Gammaproteobacteria	SAR86	TMED112	TMED112	NA	NA	no_fe	NA	no_cazy	NA	NA	NA	NA	NA
NODE_48010_1	34223595.5387725	41189524.4400408	43721511.0306015	76125707.0804301	Bacteria	Pseudomonadota	Gammaproteobacteria	PS1	Thioglobaceae	Pseudothioglobus	NA	NA	no_fe	NA	no_cazy	NA	NA	NA	NA	NA
NODE_106671_1	1.00E-10	8157783.79714336	22603882.2007072	76079654.0210953	Bacteria	Bacteroidota	Bacteroidia	Flavobacteriales	Flavobacteriaceae	Flavobacterium	NA	NA	no_fe	NA	no_cazy	NA	NA	NA	NA	NA
NODE_44412_1	1.00E-10	6963858.14766561	11683305.8741593	76052789.7364833	Bacteria	Pseudomonadota	Gammaproteobacteria	Burkholderiales	Burkholderiaceae	NA	NA	NA	no_fe	NA	no_cazy	NA	NA	NA	NA	NA
NODE_69200_1	1.00E-10	6335028.97996914	8540610.64702689	76022087.6969268	Bacteria	Gemmatimonadota	Gemmatimonadetes	Gemmatimonadales	Gemmatimonadaceae	SCN-70-22	NA	NA	no_fe	NA	no_cazy	NA	NA	NA	NA	NA
NODE_33561_1	14663399.3368543	44658403.48771	47715148.6852676	75987547.9024257	Bacteria	Pseudomonadota	Gammaproteobacteria	Pseudomonadales	Nitrincolaceae	ASP10-02a	NA	NA	no_fe	NA	no_cazy	NA	NA	NA	NA	NA
NODE_3321_2	34642339.3081533	49411647.9010604	55976864.0654693	75972196.8826474	Bacteria	Pseudomonadota	Gammaproteobacteria	SAR86	D2472	D2472	NA	NA	no_fe	NA	no_cazy	NA	NA	NA	NA	NA
NODE_45906_1	1.00E-10	2925633.77248743	19326640.0557134	75841713.2145321	Bacteria	NA	NA	NA	NA	NA	NA	NA	no_fe	NA	no_cazy	NA	NA	NA	NA	NA
NODE_17241_1	38945085.2334723	53814666.0308579	62122361.3667259	75784146.8903636	Bacteria	Pseudomonadota	Alphaproteobacteria	Rhodobacterales	Rhodobacteraceae	Planktomarina	NA	NA	no_fe	NA	no_cazy	NA	NA	NA	NA	NA
NODE_30153_1	20136548.9792455	21256368.1976161	26356939.2737669	75680527.5068603	Bacteria	Pseudomonadota	Gammaproteobacteria	SAR86	D2472	D2472	NA	NA	no_fe	NA	no_cazy	NA	NA	NA	NA	NA
NODE_28631_1	4536320.31736746	13511329.4140187	18134429.6179751	75665176.487082	Bacteria	NA	NA	NA	NA	NA	NA	NA	no_fe	NA	no_cazy	NA	NA	NA	NA	NA
NODE_4339_3	9884273.70893963	12916491.0121437	18487281.1376645	75542368.3288559	Bacteria	Pseudomonadota	Gammaproteobacteria	Pseudomonadales	Porticoccaceae	HTCC2207	NA	NA	no_fe	NA	no_cazy	NA	NA	NA	NA	NA
NODE_73774_1	1.00E-10	7590259.40351769	23015542.3070114	75527017.3090776	Bacteria	Chloroflexota	NA	NA	NA	NA	NA	NA	no_fe	NA	no_cazy	NA	NA	NA	NA	NA
NODE_3510_1	22487731.4771371	25865758.8341865	30801442.7591472	75480964.2497428	Bacteria	Pseudomonadota	Gammaproteobacteria	Pseudomonadales	Nitrincolaceae	ASP10-02a	NA	NA	no_fe	NA	no_cazy	NA	NA	NA	NA	NA
NODE_41364_1	1.00E-10	2767819.50260221	7618385.08420239	75469450.9849091	Bacteria	Pseudomonadota	Gammaproteobacteria	Burkholderiales	Burkholderiaceae	NA	NA	NA	no_fe	NA	no_cazy	NA	NA	NA	NA	NA
NODE_72538_1	1.00E-10	9423332.84603056	16231169.9057112	75469450.9849091	Bacteria	NA	NA	NA	NA	NA	NA	NA	no_fe	NA	no_cazy	NA	NA	NA	NA	NA
NODE_51218_1	1.00E-10	2753252.03153588	24475064.5020902	75434911.190408	Bacteria	Pseudomonadota	Gammaproteobacteria	Burkholderiales	Burkholderiaceae	Rhodoferax_B	NA	NA	no_fe	NA	no_cazy	NA	NA	NA	NA	NA
NODE_70956_1	1.00E-10	126858.393869268	5400588.53746792	75396533.6409623	Bacteria	NA	NA	NA	NA	NA	NA	NA	no_fe	NA	no_cazy	NA	NA	NA	NA	NA
NODE_86326_1	1.00E-10	4767204.90645565	21661162.7364866	75354318.3365721	Bacteria	NA	NA	NA	NA	NA	NA	NA	no_fe	NA	no_cazy	NA	NA	NA	NA	NA
NODE_34_29	24774863.4748633	26631158.0431298	29738433.0041234	75315940.7871265	Bacteria	Pseudomonadota	Gammaproteobacteria	Pseudomonadales	Porticoccaceae	HTCC2207	NA	NA	no_fe	NA	no_cazy	NA	NA	NA	NA	NA
NODE_12813_1	52121639.4488146	57942116.1663173	67255638.1468534	75258374.4629579	Bacteria	Pseudomonadota	Gammaproteobacteria	Pseudomonadales	Nitrincolaceae	ASP10-02a	NA	NA	no_fe	NA	no_cazy	NA	NA	NA	NA	NA
NODE_22809_1	1.00E-10	16084308.9911088	49487425.6364347	75227672.4234014	Bacteria	Bacteroidota	Bacteroidia	NA	NA	NA	NA	NA	no_fe	NA	no_cazy	NA	NA	NA	NA	NA
NODE_2037_3	1.00E-10	5774788.32187663	7402753.59994777	75081837.7355079	Bacteria	Pseudomonadota	Gammaproteobacteria	Burkholderiales	Burkholderiaceae	SYFN01	NA	NA	no_fe	NA	no_cazy	NA	NA	NA	NA	NA
NODE_15816_2	11213609.1601866	16179604.531001	20358463.4390475	74897625.4981686	Bacteria	Pseudomonadota	Alphaproteobacteria	Rhodobacterales	Rhodobacteraceae	NA	NA	NA	no_fe	NA	no_cazy	NA	NA	NA	NA	NA
NODE_37944_1	1.00E-10	2913494.21326549	11227093.8082983	74836221.4190556	Bacteria	Pseudomonadota	Gammaproteobacteria	Burkholderiales	Burkholderiaceae	Rhodoferax_C	NA	NA	no_fe	NA	no_cazy	NA	NA	NA	NA	NA
NODE_39824_1	1.00E-10	2472828.21350908	19706222.7511368	74824708.1542219	Bacteria	Pseudomonadota	Alphaproteobacteria	Caulobacterales	Caulobacteraceae	Phenylobacterium	NA	NA	no_fe	NA	no_cazy	NA	NA	NA	NA	NA
NODE_46090_1	3517119.08862889	5186019.69961256	9040483.6332535	74801681.6245545	Bacteria	Bacteroidota	Bacteroidia	Flavobacteriales	Flavobacteriaceae	MS024-2A	NA	NA	no_fe	NA	no_cazy	NA	NA	NA	NA	NA
NODE_46630_1	24115027.351899	25952556.6826234	30433443.5732085	74763304.0751088	Bacteria	Pseudomonadota	NA	NA	NA	NA	NA	NA	no_fe	NA	no_cazy	NA	NA	NA	NA	NA
NODE_33_4	31920256.0666771	47872351.7917185	50281341.5557358	74721088.7707186	Bacteria	Pseudomonadota	Gammaproteobacteria	Pseudomonadales	Porticoccaceae	HTCC2207	NA	NA	no_fe	NA	no_cazy	NA	NA	NA	NA	NA
NODE_43024_1	12940922.0941081	20080044.9090102	28981940.7308499	74682711.2212729	Bacteria	Pseudomonadota	Gammaproteobacteria	SAR86	D2472	D2472	NA	NA	no_fe	NA	no_cazy	NA	NA	NA	NA	NA
NODE_32151_1	7006804.62166148	19969574.9200905	42507024.6130848	74494661.2289891	Bacteria	Bacteroidota	Bacteroidia	Flavobacteriales	Flavobacteriaceae	NA	NA	NA	no_fe	GH	yes_cazy	NA	NA	NA	NA	NA
NODE_5132_1	17095417.6908414	45610751.9086712	53277015.3163309	74421743.8850423	Bacteria	Pseudomonadota	Alphaproteobacteria	Rhodobacterales	Rhodobacteraceae	Planktomarina	NA	NA	no_fe	NA	no_cazy	NA	NA	NA	NA	NA
NODE_7699_1	42805038.7287833	48062942.871503	53996974.9827678	74421743.8850423	Bacteria	Pseudomonadota	Gammaproteobacteria	Pseudomonadales	Pseudohongiellaceae	UBA9145	NA	NA	no_fe	NA	no_cazy	NA	NA	NA	NA	NA
NODE_44647_1	1.00E-10	3976919.60110739	27487668.0073169	74387204.0905412	Bacteria	Bacillota_I	Bacilli_A	RFN20	CAG-826	Enteromonas	NA	NA	no_fe	NA	no_cazy	NA	NA	NA	NA	NA
NODE_52424_1	1.00E-10	15053053.435205	19446039.3073255	74237531.6477031	Bacteria	Verrucomicrobiota	Verrucomicrobiae	Verrucomicrobiales	Akkermansiaceae	UBA956	NA	NA	no_fe	NA	no_cazy	NA	NA	NA	NA	NA
NODE_37594_1	18381696.7496612	29911873.922859	52642595.4122429	74145425.5290335	Bacteria	Pseudomonadota	Alphaproteobacteria	Rhodobacterales	Rhodobacteraceae	GCA-2697345	NA	NA	no_fe	NA	no_cazy	NA	NA	NA	NA	NA
NODE_23342_1	11493656.7427513	25303697.2422107	33706230.5222465	74068670.4301422	Bacteria	Pseudomonadota	Gammaproteobacteria	Pseudomonadales	Porticoccaceae	Porticoccus	NA	NA	no_fe	GH	yes_cazy	NA	NA	NA	NA	NA
NODE_13940_2	16445886.3406695	26352555.1589863	34386984.4642735	74053319.4103639	Bacteria	Pseudomonadota	NA	NA	NA	NA	NA	NA	no_fe	NA	no_cazy	NA	NA	NA	NA	NA
NODE_20382_1	11506145.3000283	18529823.1963685	21812639.3989795	74053319.4103639	Bacteria	Pseudomonadota	Alphaproteobacteria	Rhodobacterales	Rhodobacteraceae	Planktomarina	NA	NA	no_fe	NA	no_cazy	NA	NA	NA	NA	NA
NODE_6036_2	12677538.5594732	20555308.6525491	26925422.2777109	73980402.0664172	Bacteria	Pseudomonadota	Gammaproteobacteria	SAR86	SAR86	NA	NA	NA	no_fe	NA	no_cazy	NA	NA	NA	NA	NA
NODE_44438_1	1.00E-10	5303773.42406538	23815695.5006505	73972726.556528	Bacteria	Pseudomonadota	Gammaproteobacteria	Burkholderiales	Burkholderiaceae	RFTU01	NA	NA	no_fe	NA	no_cazy	NA	NA	NA	NA	NA
NODE_25034_1	13904591.3980121	25473651.0713179	27280055.8757825	73930511.2521378	Bacteria	Pseudomonadota	Alphaproteobacteria	Rhodobacterales	Rhodobacteraceae	NA	NA	NA	no_fe	NA	no_cazy	NA	NA	NA	NA	NA
NODE_21680_1	11209714.9809052	17281269.530392	20009176.0761227	73869107.1730247	Bacteria	Pseudomonadota	Gammaproteobacteria	Pseudomonadales	Porticoccaceae	HTCC2207	NA	NA	no_fe	NA	no_cazy	NA	NA	NA	NA	NA
NODE_28520_1	1.00E-10	5931388.63583965	17103497.2738321	73665706.1609626	Bacteria	Pseudomonadota	Gammaproteobacteria	NA	NA	NA	NA	NA	no_fe	NA	no_cazy	NA	NA	NA	NA	NA
NODE_21354_1	18515586.2888528	34062389.2208401	49249518.1724017	73592788.8170159	Bacteria	Pseudomonadota	Gammaproteobacteria	SAR86	D2472	D2472	NA	NA	no_fe	NA	no_cazy	NA	NA	NA	NA	NA
NODE_69384_1	1.00E-10	2765391.59075782	8119149.10962014	73539060.247792	Bacteria	Actinomycetota	Actinomycetes	Actinomycetales	Microbacteriaceae	Microbacterium	NA	NA	no_fe	NA	no_cazy	NA	NA	NA	NA	NA
NODE_27796_2	16416815.4854244	31134327.5365083	35793044.3078842	73523709.2280137	Bacteria	Pseudomonadota	Alphaproteobacteria	Rhodobacterales	Rhodobacteraceae	CPC320	NA	NA	no_fe	NA	no_cazy	NA	NA	NA	NA	NA
NODE_36712_2	1.00E-10	211228.330461748	6201632.77029808	73454629.6390115	Bacteria	Pseudomonadota	Gammaproteobacteria	Burkholderiales	Burkholderiaceae	Polynucleobacter	NA	NA	no_fe	NA	no_cazy	NA	NA	NA	NA	NA
NODE_32973_1	2473698.98783897	7866434.37581681	13568744.8026005	73362523.5203419	Bacteria	Bacteroidota	Bacteroidia	Flavobacteriales	Flavobacteriaceae	MAG-121220-bin8	NA	NA	no_fe	NA	no_cazy	NA	NA	NA	NA	NA
NODE_6866_4	13094302.2914509	18665786.2596542	36019368.2624324	73285768.4214505	Bacteria	Pseudomonadota	Alphaproteobacteria	Puniceispirillales_A	AAA536-G10	NA	NA	NA	no_fe	NA	no_cazy	NA	NA	NA	NA	NA
NODE_36328_1	18103893.2192023	34943721.2203529	39869548.6073258	73281930.666506	Bacteria	Pseudomonadota	Alphaproteobacteria	Puniceispirillales	Puniceispirillaceae	UBA3439	NA	NA	no_fe	NA	no_cazy	NA	NA	NA	NA	NA
NODE_19480_1	26429794.8426265	46464769.8999346	52956241.2075224	73136095.9786124	Bacteria	Pseudomonadota	Gammaproteobacteria	Pseudomonadales	Pseudohongiellaceae	UBA9145	NA	NA	no_fe	NA	no_cazy	NA	NA	NA	NA	NA
NODE_1786_4	20354293.7938411	36981953.2137166	47987806.6777548	73070854.1445548	Bacteria	Pseudomonadota	Gammaproteobacteria	SAR86	D2472	MED-G78	NA	NA	no_fe	NA	no_cazy	NA	NA	NA	NA	NA
NODE_18704_2	11218297.2217381	21326777.6411034	25002559.703242	73040152.1049982	Bacteria	Pseudomonadota	Alphaproteobacteria	Rhodobacterales	Rhodobacteraceae	Planktomarina	NA	NA	no_fe	NA	no_cazy	NA	NA	NA	NA	NA
NODE_4922_2	9290464.30269934	17476109.4559041	32612034.395533	73040152.1049982	Bacteria	Pseudomonadota	Alphaproteobacteria	Rhodobacterales	Rhodobacteraceae	Planktomarina	NA	NA	no_fe	GH	yes_cazy	NA	NA	NA	NA	NA
NODE_33955_1	5607983.36735298	7482824.30440352	13850313.1869991	73024801.08522	Bacteria	Bacteroidota	Bacteroidia	Flavobacteriales	BACL11	CAJIYG01	NA	NA	no_fe	NA	no_cazy	NA	NA	NA	NA	NA
NODE_11800_1	19006072.1741302	34095166.0307393	46956874.3336119	73017125.5753308	Bacteria	Pseudomonadota	Gammaproteobacteria	Pseudomonadales	Nitrincolaceae	ASP10-02a	NA	NA	no_fe	NA	no_cazy	NA	NA	NA	NA	NA
NODE_77092_1	1.00E-10	235507.448905627	8297356.94784709	72963397.0061069	Archaea	Asgardarchaeota	NA	NA	NA	NA	NA	NA	no_fe	NA	no_cazy	NA	NA	NA	NA	NA
NODE_21672_2	14060030.8081371	16665186.8998786	31050933.7326649	72948045.9863286	Bacteria	Pseudomonadota	Alphaproteobacteria	Rhodobacterales	Rhodobacteraceae	Planktomarina	NA	NA	no_fe	NA	no_cazy	NA	NA	NA	NA	NA
NODE_530_6	29437529.547142	38001676.1883595	55288090.7707221	72940370.4764395	Bacteria	Pseudomonadota	Gammaproteobacteria	Pseudomonadales	Porticoccaceae	HTCC2207	NA	NA	no_fe	AA	yes_cazy	NA	NA	NA	NA	NA
NODE_6432_2	26962323.6411551	36904260.0346961	41901117.9631131	72917343.9467721	Bacteria	Pseudomonadota	Alphaproteobacteria	Rhodobacterales	Rhodobacteraceae	Planktomarina	NA	NA	no_fe	GT	yes_cazy	NA	NA	NA	NA	NA
NODE_19427_1	17848675.8360609	24702789.0607247	33264275.0834437	72809886.8083242	Bacteria	Pseudomonadota	Gammaproteobacteria	Pseudomonadales	Pseudohongiellaceae	UBA9145	NA	NA	no_fe	NA	no_cazy	NA	NA	NA	NA	NA
NODE_63848_1	1.00E-10	5414243.41298503	10133788.7207759	72744644.9742666	Bacteria	NA	NA	NA	NA	NA	NA	NA	no_fe	NA	no_cazy	NA	NA	NA	NA	NA
NODE_622_7	37554948.8781922	41502725.0679668	57220754.7762935	72694754.1599872	Bacteria	Pseudomonadota	Alphaproteobacteria	Rhodobacterales	Rhodobacteraceae	Planktomarina	NA	NA	no_fe	NA	no_cazy	NA	NA	NA	NA	NA
NODE_46098_2	1.00E-10	11378408.8587239	14595221.9507877	72641025.5907633	Bacteria	Actinomycetota	Acidimicrobiia	Acidimicrobiales	Iamiaceae	Aquihabitans	NA	NA	no_fe	NA	no_cazy	NA	NA	NA	NA	NA
NODE_91427_1	1.00E-10	7070079.29085758	14108714.5524281	72641025.5907633	Bacteria	Spirochaetota	Leptospirae	Leptospirales	Leptonemataceae	JANSYA01	NA	NA	no_fe	NA	no_cazy	NA	NA	NA	NA	NA
NODE_29444_1	7866005.46770141	15451230.9776846	25134433.5035299	72610323.5512067	Bacteria	Pseudomonadota	Alphaproteobacteria	Pelagibacterales	Pelagibacteraceae	Pelagibacter	NA	NA	no_fe	NA	no_cazy	NA	NA	NA	NA	NA
NODE_12109_2	1876960.78434015	4588753.38589314	5773933.95855339	72533568.4523154	Bacteria	Bacteroidota	Bacteroidia	Flavobacteriales	Flavobacteriaceae	NA	NA	NA	no_fe	NA	no_cazy	NA	NA	NA	NA	NA
NODE_66586_1	1.00E-10	1843999.04581261	15081729.3491473	72452975.5984795	Bacteria	Pseudomonadota	Gammaproteobacteria	Burkholderiales	Burkholderiaceae	NA	NA	NA	no_fe	NA	no_cazy	NA	NA	NA	NA	NA
NODE_15756_1	6873040.45271884	19622383.526343	25204825.5996296	72372382.7446436	Bacteria	Pseudomonadota	Gammaproteobacteria	Pseudomonadales	Nitrincolaceae	ASP10-02a	NA	NA	no_fe	NA	no_cazy	NA	NA	NA	NA	NA
NODE_52815_1	1.00E-10	3010610.687041	10164975.0924656	72334005.1951979	Bacteria	Bacteroidota	Bacteroidia	Flavobacteriales	PHOS-HE28	PHOS-HE28	NA	NA	no_fe	NA	no_cazy	NA	NA	NA	NA	NA
NODE_691_8	17292922.637462	21313424.1259592	27571425.6912836	72218872.5468609	Bacteria	Pseudomonadota	Gammaproteobacteria	Pseudomonadales	Porticoccaceae	HTCC2207	NA	NA	no_fe	NA	no_cazy	NA	NA	NA	NA	NA
NODE_13694_1	25535783.3761302	36384686.8999971	66539242.637181	72134441.9380804	Bacteria	Pseudomonadota	Alphaproteobacteria	Rhodobacterales	Rhodobacteraceae	Planktomarina	NA	NA	no_fe	NA	no_cazy	NA	NA	NA	NA	NA
NODE_44540_1	1.00E-10	1184820.9800613	17610498.5735878	72103739.8985239	Bacteria	Pseudomonadota	Gammaproteobacteria	Burkholderiales	Burkholderiaceae	Rhodoferax_B	NA	NA	no_fe	NA	no_cazy	NA	NA	NA	NA	NA
NODE_43663_1	1.00E-10	2680414.67620425	18936364.8899964	72026984.7996326	Archaea	Halobacteriota	Methanomicrobia	Methanomicrobiales	Methanospirillaceae	CAIYHQ01	NA	NA	no_fe	NA	no_cazy	NA	NA	NA	NA	NA
NODE_10220_2	28122376.456282	34638411.3059211	45388645.3572147	72023147.044688	Bacteria	Pseudomonadota	Gammaproteobacteria	Pseudomonadales	Nitrincolaceae	ASP10-02a	NA	NA	no_fe	NA	no_cazy	NA	NA	NA	NA	NA
NODE_5757_2	18150263.4377154	28759829.7526969	32868653.6825798	72003958.2699652	Bacteria	Pseudomonadota	Gammaproteobacteria	Pseudomonadales	Porticoccaceae	HTCC2207	NA	NA	no_fe	NA	no_cazy	NA	NA	NA	NA	NA
NODE_14334_1	10883313.6029925	12606932.2519842	23282854.0643519	71996282.760076	Bacteria	Pseudomonadota	Alphaproteobacteria	Rhodobacterales	Rhodobacteraceae	CPC320	NA	NA	no_fe	NA	no_cazy	NA	NA	NA	NA	NA
NODE_24622_1	14861876.3847224	24127373.9536048	25394616.9473413	71957905.2106304	Bacteria	Bacteroidota	Bacteroidia	Flavobacteriales	Flavobacteriaceae	MAG-121220-bin8	NA	NA	no_fe	NA	no_cazy	NA	NA	NA	NA	NA
NODE_36232_1	1.00E-10	5031240.31953284	15318745.7739892	71869636.8469053	Bacteria	Cyanobacteriota	Cyanobacteriia	PCC-6307	Cyanobiaceae	NA	NA	NA	no_fe	NA	no_cazy	NA	NA	NA	NA	NA
NODE_16189_2	19981332.4603367	35744932.1290009	42395644.7141929	71842772.5622934	Bacteria	Pseudomonadota	Gammaproteobacteria	SAR86	D2472	SCGC-AAA076-P13	NA	NA	no_fe	NA	no_cazy	NA	NA	NA	NA	NA
NODE_2069_1	9816625.100118	21894909.0126901	30653530.2534188	71781368.4831803	Bacteria	Pseudomonadota	Gammaproteobacteria	Pseudomonadales	Porticoccaceae	HTCC2207	NA	NA	no_fe	NA	no_cazy	NA	NA	NA	NA	NA
NODE_1394_1	51262060.0726577	54129080.6147061	61618033.1845436	71727639.9139563	Bacteria	Pseudomonadota	Gammaproteobacteria	Pseudomonadales	Nitrincolaceae	ASP10-02a	NA	NA	no_fe	NA	no_cazy	NA	NA	NA	NA	NA
NODE_4329_7	1.00E-10	6253086.95522105	13499243.745692	71708451.1392335	Bacteria	NA	NA	NA	NA	NA	NA	NA	no_fe	NA	no_cazy	NA	NA	NA	NA	NA
NODE_396_5	14349011.8869554	34183177.8350984	38076777.7547626	71681586.8546215	Bacteria	Pseudomonadota	Gammaproteobacteria	Pseudomonadales	Porticoccaceae	Porticoccus	NA	NA	no_fe	NA	no_cazy	NA	NA	NA	NA	NA
NODE_90562_1	1.00E-10	666461.80128448	8153008.59888326	71635533.7952867	Bacteria	Pseudomonadota	Gammaproteobacteria	Burkholderiales	NA	NA	NA	NA	no_fe	NA	no_cazy	NA	NA	NA	NA	NA
NODE_14077_1	38958175.7849443	47088136.2659812	60375033.5129106	71604831.7557302	Bacteria	Bacteroidota	Bacteroidia	Flavobacteriales	Parvicellaceae	MED-G20	NA	NA	no_fe	NA	no_cazy	NA	NA	NA	NA	NA
NODE_15337_2	43962754.7510261	58755466.6341873	63356450.6464476	71597156.245841	Bacteria	Pseudomonadota	Alphaproteobacteria	Pelagibacterales	Pelagibacteraceae	Pelagibacter	NA	NA	no_fe	NA	no_cazy	NA	NA	NA	NA	NA
NODE_25471_2	12134106.6057297	14276121.6450009	29639527.6539074	71566454.2062845	Bacteria	Pseudomonadota	Alphaproteobacteria	Rhodobacterales	Rhodobacteraceae	Planktomarina	NA	NA	no_fe	NA	no_cazy	NA	NA	NA	NA	NA
NODE_37962_2	5861294.90383728	10860049.6799471	12125261.3129621	71566454.2062845	Bacteria	Bacteroidota	Bacteroidia	Flavobacteriales	Flavobacteriaceae	MAG-121220-bin8	NA	NA	no_fe	NA	no_cazy	NA	NA	NA	NA	NA
NODE_7673_2	7476229.03255862	12224536.1364931	31489325.0147032	71458997.0678366	Bacteria	Pseudomonadota	Gammaproteobacteria	Pseudomonadales	Pseudohongiellaceae	UBA9145	NA	NA	no_fe	NA	no_cazy	NA	NA	NA	NA	NA
NODE_25130_1	18504469.1753277	22068504.7095639	23801438.8735923	71190354.221717	Bacteria	Pseudomonadota	Alphaproteobacteria	Rhodobacterales	Rhodobacteraceae	CPC320	NA	NA	no_fe	NA	no_cazy	NA	NA	NA	NA	NA
NODE_25136_1	21651907.9761961	33327945.8879128	58511870.5642477	71190354.221717	Bacteria	Bacteroidota	Bacteroidia	Flavobacteriales	UA16	UBA974	NA	NA	no_fe	NA	no_cazy	NA	NA	NA	NA	NA
NODE_39823_1	1.00E-10	4797553.8045105	24649708.1835526	71094410.3481028	Bacteria	Pseudomonadota	Gammaproteobacteria	Burkholderiales	Burkholderiaceae	Rhodoferax_C	NA	NA	no_fe	NA	no_cazy	NA	NA	NA	NA	NA
NODE_46408_1	1.00E-10	5547171.58646526	16726587.6959821	71094410.3481028	Bacteria	Pseudomonadota	Gammaproteobacteria	Burkholderiales	Burkholderiaceae	Limnohabitans_A	NA	NA	no_fe	NA	no_cazy	NA	NA	NA	NA	NA
NODE_31118_2	1.00E-10	2571765.62116789	35170207.913281	71033006.2689897	Bacteria	Pseudomonadota	Gammaproteobacteria	Burkholderiales	Burkholderiaceae	Rhodoferax_C	NA	NA	no_fe	NA	no_cazy	NA	NA	NA	NA	NA
NODE_94_14	14233557.1301644	21222984.4097558	24418929.0330487	70979277.6997658	Bacteria	Pseudomonadota	Gammaproteobacteria	Pseudomonadales	Pseudohongiellaceae	UBA9145	NA	NA	no_fe	NA	no_cazy	NA	NA	NA	NA	NA
NODE_38027_1	4923427.90529603	17002666.6462485	22304493.0324859	70906360.355819	Bacteria	Bacteroidota	Bacteroidia	Flavobacteriales	UA16	UBA974	NA	NA	no_fe	NA	no_cazy	NA	NA	NA	NA	NA
NODE_28163_1	37512723.5484988	54387653.2261335	61251816.0769872	70875658.3162625	Bacteria	Pseudomonadota	Alphaproteobacteria	Pelagibacterales	Pelagibacteraceae	Pelagibacter	NA	NA	no_fe	NA	no_cazy	NA	NA	NA	NA	NA
NODE_8284_2	28856633.2568462	42970397.7778993	46624516.7153186	70875658.3162625	Bacteria	Pseudomonadota	Alphaproteobacteria	Rhodobacterales	Rhodobacteraceae	CPC320	NA	NA	no_fe	NA	no_cazy	NA	NA	NA	NA	NA
NODE_26522_2	12316691.795983	22200218.9271219	26218828.199141	70710634.8536461	Bacteria	Pseudomonadota	Gammaproteobacteria	PS1	Thioglobaceae	Pseudothioglobus	NA	NA	no_fe	NA	no_cazy	NA	NA	NA	NA	NA
NODE_28100_1	26128693.6361554	41480873.8613674	57908637.0318495	70710634.8536461	Bacteria	Pseudomonadota	Gammaproteobacteria	Burkholderiales	Methylophilaceae	BACL14	NA	NA	no_fe	NA	no_cazy	NA	NA	NA	NA	NA
NODE_60130_1	1.00E-10	5531997.13743784	17567728.6924134	70668419.5492559	Bacteria	Pseudomonadota	Alphaproteobacteria	G02398745	G023898745	DAHXKW01	NA	NA	no_fe	NA	no_cazy	NA	NA	NA	NA	NA
NODE_30429_1	1.00E-10	6628199.33517898	15290232.5198729	70645393.0195885	Bacteria	Verrucomicrobiota	Verrucomicrobiae	Opitutales	Opitutaceae	NA	NA	NA	no_fe	NA	no_cazy	NA	NA	NA	NA	NA
NODE_35267_1	22570496.62664	25565911.7214046	31414477.7226479	70645393.0195885	Bacteria	Pseudomonadota	Alphaproteobacteria	Pelagibacterales	Pelagibacteraceae	Pelagibacter	NA	NA	no_fe	NA	no_cazy	NA	NA	NA	NA	NA
NODE_21332_1	29874513.3363899	36943106.6242064	42651372.9620486	70560962.410808	Bacteria	Pseudomonadota	Alphaproteobacteria	Pelagibacterales	Pelagibacteraceae	Pelagibacter	NA	NA	no_fe	NA	no_cazy	NA	NA	NA	NA	NA
NODE_54003_1	1.00E-10	2379353.60750015	4802701.24021648	70518747.1064177	Bacteria	Pseudomonadota	Gammaproteobacteria	Burkholderiales	Burkholderiaceae	Rubrivivax	NA	NA	no_fe	NA	no_cazy	NA	NA	NA	NA	NA
NODE_514_5	12359479.475226	33432346.0972214	38035789.9519705	70461180.7822492	Bacteria	Pseudomonadota	Alphaproteobacteria	Rhodobacterales	Rhodobacteraceae	CPC320	NA	NA	no_fe	NA	no_cazy	NA	NA	NA	NA	NA
NODE_99397_1	1.00E-10	412745.013545944	908859.974957478	70461180.7822492	Bacteria	Actinomycetota	Actinomycetes	Streptomycetales	Streptomycetaceae	Streptomyces	NA	NA	no_fe	NA	no_cazy	NA	NA	NA	NA	NA
NODE_36228_1	1.00E-10	18722842.1879973	46413340.4270197	70357561.3987459	Bacteria	Pseudomonadota	Gammaproteobacteria	Burkholderiales	Burkholderiaceae	Rhodoferax_B	NA	NA	no_fe	AA	yes_cazy	NA	NA	NA	NA	NA
NODE_19371_1	11832044.6226313	23435419.0779543	37183065.4460545	70346048.1339122	Bacteria	Bacteroidota	Bacteroidia	Flavobacteriales	Flavobacteriaceae	MS024-2A	NA	NA	no_fe	NA	no_cazy	NA	NA	NA	NA	NA
NODE_55869_1	1.00E-10	3705600.45249704	15878318.3860218	70288481.8097437	Bacteria	Bacteroidota	Bacteroidia	Flavobacteriales	PHOS-HE28	PHOS-HE28	NA	NA	no_fe	NA	no_cazy	NA	NA	NA	NA	NA
NODE_40978_1	1.00E-10	3471913.9374747	18348279.0238474	70246266.5053535	Bacteria	Pseudomonadota	Gammaproteobacteria	Burkholderiales	Burkholderiaceae	Rhodoferax_C	NA	NA	no_fe	NA	no_cazy	NA	NA	NA	NA	NA
NODE_55922_1	1.00E-10	3768119.18249003	19533361.1480567	69985299.169123	Bacteria	Bacillota_A	Clostridia	Peptostreptococcales	Anaerovoracaceae	Hominibacterium	NA	NA	no_fe	NA	no_cazy	NA	NA	NA	NA	NA
NODE_69575_1	1.00E-10	5404531.76560748	13600822.2134813	69969948.1493447	Bacteria	NA	NA	NA	NA	NA	NA	NA	no_fe	NA	no_cazy	NA	NA	NA	NA	NA
NODE_24696_1	15346523.5387004	27547087.7864252	48394120.5489123	69954597.1295664	Bacteria	Pseudomonadota	Gammaproteobacteria	SAR86	D2472	D2472	NA	NA	no_fe	NA	no_cazy	NA	NA	NA	NA	NA
NODE_7422_1	22867323.6637665	45231997.6609467	47955729.266874	69908544.0702316	Bacteria	Pseudomonadota	Gammaproteobacteria	Pseudomonadales	Porticoccaceae	HTCC2207	NA	NA	no_fe	NA	no_cazy	NA	NA	NA	NA	NA
NODE_34807_1	18872541.2032718	30875754.925081	40009441.760334	69893193.0504533	Bacteria	Pseudomonadota	Alphaproteobacteria	Rhodobacterales	Rhodobacteraceae	Planktomarina	NA	NA	no_fe	NA	no_cazy	NA	NA	NA	NA	NA
NODE_9958_2	1.00E-10	6786013.60506419	26873742.004625	69847139.9911186	Bacteria	Pseudomonadota	Gammaproteobacteria	Burkholderiales	Burkholderiaceae	Rhodoferax_C	NA	NA	no_fe	NA	no_cazy	NA	NA	NA	NA	NA
NODE_70159_1	1.00E-10	3970242.84353532	4700231.73323598	69639901.2241119	Bacteria	NA	NA	NA	NA	NA	NA	NA	no_fe	NA	no_cazy	NA	NA	NA	NA	NA
NODE_70177_1	1.00E-10	256144.699582924	4888241.00256542	69639901.2241119	Bacteria	NA	NA	NA	NA	NA	NA	NA	no_fe	GH	yes_cazy	NA	NA	NA	NA	NA
NODE_42321_1	16135842.2411255	17284304.4201975	21780561.9880986	69632225.7142228	Bacteria	Pseudomonadota	Alphaproteobacteria	Rhodobacterales	Rhodobacteraceae	GCA-002705045	NA	NA	no_fe	NA	no_cazy	NA	NA	NA	NA	NA
NODE_15337_1	21088504.8480805	34649336.9092209	36893477.7089357	69578497.1449988	Bacteria	Pseudomonadota	Alphaproteobacteria	Pelagibacterales	Pelagibacteraceae	Pelagibacter	NA	NA	no_fe	NA	no_cazy	NA	NA	NA	NA	NA
NODE_47357_1	1.00E-10	6591780.65751316	13063525.581227	69463364.4966618	Bacteria	Bacteroidota	Kapaibacteriia	Kapaibacteriales	UBA961	UBA961	NA	NA	no_fe	NA	no_cazy	NA	NA	NA	NA	NA
NODE_11166_1	19763866.7590864	29836001.6777219	53364337.1570621	69386609.3977705	Bacteria	Pseudomonadota	Alphaproteobacteria	Rhodobacterales	Rhodobacteraceae	Planktomarina	NA	NA	no_fe	NA	no_cazy	NA	NA	NA	NA	NA
NODE_42_4	20808215.1480423	23445130.7253318	33862162.3806951	69336718.5834911	Bacteria	Pseudomonadota	Gammaproteobacteria	Pseudomonadales	Porticoccaceae	HTCC2207	NA	NA	no_fe	NA	no_cazy	NA	NA	NA	NA	NA
NODE_84286_1	19272235.2318619	22373207.6460345	24717427.1620789	69271476.7494335	Bacteria	Pseudomonadota	Alphaproteobacteria	Pelagibacterales	Pelagibacteraceae	NA	NA	NA	no_fe	NA	no_cazy	NA	NA	NA	NA	NA
NODE_21152_1	5505735.54256446	5897397.87001822	17933054.7607786	69248450.2197661	Bacteria	Pseudomonadota	Gammaproteobacteria	SAR86	D2472	D2472	NA	NA	no_fe	GT	yes_cazy	NA	NA	NA	NA	NA
NODE_11030_2	27434873.7217476	36831422.6793645	51510975.6395018	69233099.1999878	Bacteria	Pseudomonadota	Alphaproteobacteria	Rhodobacterales	Rhodobacteraceae	CPC320	NA	NA	no_fe	NA	no_cazy	NA	NA	NA	NA	NA
NODE_18157_1	27493376.1661214	33650858.1632164	59984758.3471935	69233099.1999878	Bacteria	Pseudomonadota	Gammaproteobacteria	Pseudomonadales	Pseudohongiellaceae	UBA9145	NA	NA	no_fe	NA	no_cazy	NA	NA	NA	NA	NA
NODE_69186_1	1.00E-10	5533211.09336003	15867625.9157282	69156344.1010965	Bacteria	NA	NA	NA	NA	NA	NA	NA	no_fe	NA	no_cazy	NA	NA	NA	NA	NA
NODE_22554_1	5166270.8631883	8833957.24580539	16380864.4898218	69083426.7571497	Bacteria	Pseudomonadota	Alphaproteobacteria	Pelagibacterales	Pelagibacteraceae	Pelagibacter	NA	NA	no_fe	NA	no_cazy	NA	NA	NA	NA	NA
NODE_55506_1	1.00E-10	582698.842653097	24378832.2694476	69079589.0022051	Bacteria	NA	NA	NA	NA	NA	NA	NA	no_fe	NA	no_cazy	NA	NA	NA	NA	NA
NODE_43675_1	12400366.8837229	17003273.6242096	23815695.5006505	69041211.4527595	Bacteria	Pseudomonadota	Gammaproteobacteria	PS1	Thioglobaceae	Pseudothioglobus	NA	NA	no_fe	NA	no_cazy	NA	NA	NA	NA	NA
NODE_38300_1	1.00E-10	8528040.35341251	36305391.8427867	69018184.9230921	Bacteria	Pseudomonadota	Gammaproteobacteria	Burkholderiales	Burkholderiaceae	NA	NA	NA	no_fe	NA	no_cazy	NA	NA	NA	NA	NA
NODE_63731_1	22425721.4574119	47566434.8993256	62705992.0369192	69010509.4132029	Bacteria	Pseudomonadota	Alphaproteobacteria	Puniceispirillales_A	AAA536-G10	AAA536-G10	NA	NA	no_fe	NA	no_cazy	NA	NA	NA	NA	NA
NODE_3583_2	45107527.6738667	51343051.773271	54039744.8639423	68906890.0296996	Bacteria	Pseudomonadota	Gammaproteobacteria	Pseudomonadales	Nitrincolaceae	ASP10-02a	NA	NA	no_fe	NA	no_cazy	NA	NA	NA	NA	NA
NODE_20915_1	18161738.1559524	33432346.0972214	42898190.817993	68895376.7648659	Bacteria	Bacteroidota	Bacteroidia	Flavobacteriales	Flavobacteriaceae	Marivariicella	NA	NA	no_fe	NA	no_cazy	NA	NA	NA	NA	NA
NODE_27615_1	21386568.9198235	27920986.2104609	34634693.359409	68849323.7055311	Bacteria	Pseudomonadota	Gammaproteobacteria	PS1	Thioglobaceae	Pseudothioglobus	NA	NA	no_fe	NA	no_cazy	NA	NA	NA	NA	NA
NODE_736_3	25386584.1235083	29317035.5209839	37503839.554863	68849323.7055311	Bacteria	Pseudomonadota	Gammaproteobacteria	SAR86	D2472	NA	NA	NA	no_fe	NA	no_cazy	NA	NA	NA	NA	NA
NODE_66010_1	1.00E-10	8441849.48293674	9783610.31865991	68826297.1758637	Bacteria	Pseudomonadota	Alphaproteobacteria	NA	NA	NA	NA	NA	no_fe	NA	no_cazy	NA	NA	NA	NA	NA
NODE_49845_1	1.00E-10	9012408.7663679	28285148.0833825	68772568.6066398	Bacteria	NA	NA	NA	NA	NA	NA	NA	no_fe	NA	no_cazy	NA	NA	NA	NA	NA
NODE_71536_1	1.00E-10	4292548.14087781	12232186.0158983	68649760.4484136	Bacteria	Verrucomicrobiota	Verrucomicrobiae	Verrucomicrobiales	Akkermansiaceae	UBA956	NA	NA	no_fe	NA	no_cazy	NA	NA	NA	NA	NA
NODE_41352_2	1.00E-10	12932879.4170933	14525720.8938792	68599869.6341343	Bacteria	Cyanobacteriota	Cyanobacteriia	PCC-6307	Cyanobiaceae	ATX-6F1	NA	NA	no_fe	NA	no_cazy	NA	NA	NA	NA	NA
NODE_1188_1	24153150.6929811	31837208.0154586	51045853.1817294	68526952.2901875	Bacteria	Pseudomonadota	Gammaproteobacteria	SAR86	D2472	MED-G78	NA	NA	no_fe	NA	no_cazy	NA	NA	NA	NA	NA
NODE_52487_1	4578443.14449252	18779898.1163404	22479136.7139483	68503925.7605201	Bacteria	Pseudomonadota	Alphaproteobacteria	Rhodobacterales	Rhodobacteraceae	Planktomarina	NA	NA	no_fe	NA	no_cazy	NA	NA	NA	NA	NA
NODE_5333_1	15668040.6515407	31059062.2693323	49305653.6414432	68503925.7605201	Bacteria	Pseudomonadota	Gammaproteobacteria	SAR86	D2472	D2472	NA	NA	no_fe	NA	no_cazy	NA	NA	NA	NA	NA
NODE_29564_1	12924262.1176669	16239088.3711885	41870822.6306145	68450197.1912962	Bacteria	Bacteroidota	Bacteroidia	Flavobacteriales	Flavobacteriaceae	MAG-121220-bin8	NA	NA	no_fe	NA	no_cazy	NA	NA	NA	NA	NA
NODE_6795_2	20270287.4210819	32478176.742377	42482075.515733	68450197.1912962	Bacteria	Pseudomonadota	Alphaproteobacteria	Pelagibacterales	Pelagibacteraceae	AG-414-E02	NA	NA	no_fe	NA	no_cazy	NA	NA	NA	NA	NA
NODE_31896_1	25035182.1740143	36655399.0706464	45576654.6265441	68388793.1121831	Bacteria	NA	NA	NA	NA	NA	NA	NA	no_fe	NA	no_cazy	NA	NA	NA	NA	NA
NODE_40822_1	1.00E-10	7316512.34306295	8950488.67494889	68289011.4836244	Bacteria	Bacteroidota	Bacteroidia	Cytophagales	Spirosomataceae	Arcicella	NA	NA	no_fe	NA	no_cazy	NA	NA	NA	NA	NA
NODE_43459_2	1.00E-10	4353245.93698751	12635826.7694823	68185392.100121	Bacteria	Cyanobacteriota	Cyanobacteriia	PCC-6307	Cyanobiaceae	NA	NA	NA	no_fe	NA	no_cazy	NA	NA	NA	NA	NA
NODE_45680_1	6785784.00342924	8327130.64828942	11984477.1207628	68135501.2858417	Bacteria	Bacteroidota	Bacteroidia	Flavobacteriales	Flavobacteriaceae	MAG-121220-bin8	NA	NA	no_fe	NA	no_cazy	NA	NA	NA	NA	NA
NODE_27602_1	1.00E-10	2585726.11427312	12652756.5141139	68120150.2660634	Bacteria	Pseudomonadota	Gammaproteobacteria	Burkholderiales	Burkholderiaceae	Polaromonas	NA	NA	no_fe	NA	no_cazy	NA	NA	NA	NA	NA
NODE_35213_1	1.00E-10	4151729.25390332	7457998.02979813	68043395.1671721	Bacteria	Verrucomicrobiota	Verrucomicrobiae	Methylacidiphilales	UBA3015	UBA3015	NA	NA	no_fe	NA	no_cazy	NA	NA	NA	NA	NA
NODE_4216_3	27635368.7570007	31460274.7016174	33946811.1038529	68005017.6177264	Bacteria	NA	NA	NA	NA	NA	NA	NA	no_fe	GT	yes_cazy	NA	NA	NA	NA	NA
NODE_27741_1	12354923.3642775	23205981.4086596	25865085.6402605	67928262.5188351	Bacteria	Pseudomonadota	Alphaproteobacteria	Rhodobacterales	Rhodobacteraceae	NA	NA	NA	no_fe	NA	no_cazy	NA	NA	NA	NA	NA
NODE_29019_1	1.00E-10	5897397.87001822	46996971.097213	67916749.2540014	Bacteria	Planctomycetota	Planctomycetia	Pirellulales	NA	NA	NA	NA	no_fe	NA	no_cazy	NA	NA	NA	NA	NA
NODE_13666_2	13541452.5976584	17553195.6569635	20656961.5680777	67874533.9496111	Bacteria	Bacteroidota	Bacteroidia	Flavobacteriales	Flavobacteriaceae	MAG-121220-bin8	NA	NA	no_fe	NA	no_cazy	NA	NA	NA	NA	NA
NODE_40274_1	13394230.3684882	23526465.7721188	34705976.4946998	67813129.870498	Bacteria	Bacteroidota	Bacteroidia	Flavobacteriales	Flavobacteriaceae	MS024-2A	NA	NA	no_fe	NA	no_cazy	NA	NA	NA	NA	NA
NODE_30302_1	1.00E-10	11854279.5802239	30593830.6276127	67697997.222161	Bacteria	Pseudomonadota	Gammaproteobacteria	Burkholderiales	NA	NA	NA	NA	no_fe	NA	no_cazy	NA	NA	NA	NA	NA
NODE_44020_1	1.00E-10	5834272.16206414	9992113.48938545	67628917.6331588	Bacteria	Pseudomonadota	Gammaproteobacteria	Burkholderiales	Burkholderiaceae	NA	NA	NA	no_fe	NA	no_cazy	NA	NA	NA	NA	NA
NODE_58239_1	1.00E-10	240363.272594403	11291248.63006	67628917.6331588	Bacteria	Pseudomonadota	Gammaproteobacteria	Burkholderiales	Burkholderiaceae	Rhodoferax_B	NA	NA	no_fe	NA	no_cazy	NA	NA	NA	NA	NA
NODE_52762_1	3532234.81207608	4515916.0305615	9502041.93426132	67575189.0639349	Bacteria	Bacteroidota	Bacteroidia	Flavobacteriales	Flavobacteriaceae	Hel1-33-131	NA	NA	no_fe	NA	no_cazy	NA	NA	NA	NA	NA
NODE_16659_1	13447084.3328236	17028159.7206146	34333522.1128054	67452380.9057088	Bacteria	NA	NA	NA	NA	NA	NA	NA	no_fe	NA	no_cazy	NA	NA	NA	NA	NA
NODE_20743_1	9186096.45456763	17256990.4119481	21267323.414005	67352599.27715	Bacteria	Pseudomonadota	Gammaproteobacteria	Pseudomonadales	Porticoccaceae	HTCC2207	NA	NA	no_fe	NA	no_cazy	NA	NA	NA	NA	NA
NODE_23970_1	8240315.05850627	18963205.4605917	25800930.8184988	67260493.1584804	Bacteria	Pseudomonadota	Gammaproteobacteria	NA	NA	NA	NA	NA	no_fe	NA	no_cazy	NA	NA	NA	NA	NA
NODE_55692_1	9084746.90332031	17772314.7009195	29083519.1986393	67237466.628813	Bacteria	Pseudomonadota	Alphaproteobacteria	Rhodobacterales	Rhodobacteraceae	Planktomarina	NA	NA	no_fe	NA	no_cazy	NA	NA	NA	NA	NA
NODE_21201_2	20718766.1730553	30591689.2392876	35240600.0093806	67160711.5299217	Bacteria	Pseudomonadota	Gammaproteobacteria	SAR86	D2472	NA	NA	NA	no_fe	NA	no_cazy	NA	NA	NA	NA	NA
NODE_26106_1	27261762.2845131	38749473.036431	43411429.3920866	67053254.3914738	Bacteria	Pseudomonadota	Alphaproteobacteria	Rhodobacterales	Rhodobacteraceae	GCA-002712045	NA	NA	no_fe	NA	no_cazy	NA	NA	NA	NA	NA
NODE_61105_1	1.00E-10	2117139.12830625	18064928.5610666	66930446.2332477	Bacteria	Pseudomonadota	Gammaproteobacteria	Burkholderiales	Burkholderiaceae	NA	NA	NA	no_fe	NA	no_cazy	NA	NA	NA	NA	NA
NODE_70962_1	1.00E-10	127465.371830365	4490837.5233193	66892068.683802	Bacteria	Pseudomonadota	Alphaproteobacteria	Caulobacterales	Caulobacteraceae	Caulobacter	NA	NA	no_fe	NA	no_cazy	NA	NA	NA	NA	NA
NODE_26370_1	523924.363000373	6169323.99658967	9703416.79145778	66869042.1541346	Bacteria	Bacteroidota	Bacteroidia	Flavobacteriales	Flavobacteriaceae	Aquimarina	NA	NA	no_fe	NA	no_cazy	NA	NA	NA	NA	NA
NODE_96974_1	1.00E-10	3418499.87689817	7997967.7796258	66869042.1541346	Bacteria	Pseudomonadota	Alphaproteobacteria	NA	NA	NA	NA	NA	no_fe	NA	no_cazy	NA	NA	NA	NA	NA
NODE_2573_4	9815757.71925334	12214824.4891155	23103755.1869338	66834502.3596335	Bacteria	Pseudomonadota	Gammaproteobacteria	SAR86	D2472	MED-G78	NA	NA	no_fe	NA	no_cazy	NA	NA	NA	NA	NA
NODE_10796_1	1.00E-10	11918012.2661391	26993141.2562371	66742396.2409639	Bacteria	Pseudomonadota	Gammaproteobacteria	Burkholderiales	Burkholderiaceae	NA	NA	NA	no_fe	NA	no_cazy	NA	NA	NA	NA	NA
NODE_35738_1	1.00E-10	4892242.36644163	6076887.28353922	66623425.8376823	Bacteria	NA	NA	NA	NA	NA	NA	NA	no_fe	NA	no_cazy	NA	NA	NA	NA	NA
NODE_47489_1	1.00E-10	2234892.85275907	12654538.5924962	66615750.3277932	Bacteria	Pseudomonadota	Gammaproteobacteria	NA	NA	NA	NA	NA	no_fe	NA	no_cazy	NA	NA	NA	NA	NA
NODE_13476_1	19875290.3639852	45122741.6279492	50047889.2876585	66569697.2684584	Bacteria	Pseudomonadota	Gammaproteobacteria	Pseudomonadales	Nitrincolaceae	ASP10-02a	NA	NA	no_fe	NA	no_cazy	NA	NA	NA	NA	NA
NODE_37509_1	13914415.5845258	25340115.9198766	27506379.8303307	66569697.2684584	Bacteria	Pseudomonadota	Alphaproteobacteria	Pelagibacterales	Pelagibacteraceae	NA	NA	NA	no_fe	NA	no_cazy	NA	NA	NA	NA	NA
NODE_54114_1	7313509.96097466	17624212.0784118	19567220.6373198	66485266.6596779	Bacteria	Pseudomonadota	Alphaproteobacteria	Pelagibacterales	Pelagibacteraceae	Pelagibacter	NA	NA	no_fe	NA	no_cazy	NA	NA	NA	NA	NA
NODE_29122_1	19619117.2350495	20791423.0794158	28055259.9720698	66393160.5410083	Bacteria	Pseudomonadota	Gammaproteobacteria	Pseudomonadales	Pseudohongiellaceae	UBA9145	NA	NA	no_fe	NA	no_cazy	NA	NA	NA	NA	NA
NODE_99672_1	1.00E-10	10500718.7269777	14798378.8863665	66393160.5410083	Bacteria	Bacillota_A	Clostridia	Peptostreptococcales	Anaerovoracaceae	Hominibacterium	NA	NA	no_fe	NA	no_cazy	NA	NA	NA	NA	NA
NODE_22465_1	26322088.6759788	47947010.0809334	59180149.9575988	66362458.5014517	Bacteria	Pseudomonadota	Gammaproteobacteria	SAR86	D2472	SCGC-AAA076-P13	NA	NA	no_fe	NA	no_cazy	NA	NA	NA	NA	NA
NODE_47581_1	1.00E-10	6043072.5806815	14240588.3527161	66362458.5014517	Bacteria	Pseudomonadota	Gammaproteobacteria	Burkholderiales	Rhodocyclaceae	Azonexus	NA	NA	no_fe	NA	no_cazy	NA	NA	NA	NA	NA
NODE_61711_1	1.00E-10	7715903.84146476	22249248.6026355	66208948.3036691	Bacteria	Pseudomonadota	Alphaproteobacteria	Caulobacterales	Caulobacteraceae	NA	NA	NA	no_fe	NA	no_cazy	NA	NA	NA	NA	NA
NODE_21723_1	1.00E-10	16995382.9107153	31364579.5279443	66009385.0465516	Bacteria	Planctomycetota	UBA1135	UBA2386	UBA2386	GCA-2684655	NA	NA	no_fe	NA	no_cazy	NA	NA	NA	NA	NA
NODE_36176_1	16305630.6235613	31491837.5555944	38843962.4983297	65978683.006995	Bacteria	Pseudomonadota	Alphaproteobacteria	Pelagibacterales	Pelagibacteraceae	Pelagibacter	NA	NA	no_fe	NA	no_cazy	NA	NA	NA	NA	NA
NODE_55025_1	1.00E-10	9694651.9946409	11212837.1812401	65940305.4575494	Bacteria	Pseudomonadota	Gammaproteobacteria	Burkholderiales	Burkholderiaceae	NA	NA	NA	no_fe	NA	no_cazy	NA	NA	NA	NA	NA
NODE_104394_1	1.00E-10	4540195.14900538	9694506.39954643	65894252.3982146	Bacteria	NA	NA	NA	NA	NA	NA	NA	no_fe	NA	no_cazy	NA	NA	NA	NA	NA
NODE_36447_1	3482471.92789635	17786882.1719858	27429750.4598931	65886576.8883254	Bacteria	Pseudomonadota	Alphaproteobacteria	Puniceispirillales_A	AAA536-G10	AAA536-G10	NA	NA	no_fe	NA	no_cazy	NA	NA	NA	NA	NA
NODE_73695_1	1.00E-10	9700721.77425187	23461952.94177	65859712.6037135	Bacteria	Pseudomonadota	Gammaproteobacteria	Burkholderiales	Burkholderiaceae	Undibacterium	NA	NA	no_fe	NA	no_cazy	NA	NA	NA	NA	NA
NODE_330_2	8745110.06148337	9468856.19311283	18996955.5549936	65855874.8487689	Bacteria	Pseudomonadota	Gammaproteobacteria	Pseudomonadales	Porticoccaceae	HTCC2207	NA	NA	no_fe	NA	no_cazy	NA	NA	NA	NA	NA
NODE_12051_1	31295395.8288138	45386170.0630653	50428363.022273	65817497.2993232	Bacteria	Pseudomonadota	Alphaproteobacteria	Pelagibacterales	Pelagibacteraceae	NA	NA	NA	no_fe	NA	no_cazy	NA	NA	NA	NA	NA
NODE_28367_1	20455312.1830133	27829939.5162964	40854146.9135298	65817497.2993232	Bacteria	NA	NA	NA	NA	NA	NA	NA	no_fe	NA	no_cazy	NA	NA	NA	NA	NA
NODE_23889_1	12919219.2609748	32607463.0480907	45830600.7960175	65798308.5246004	Bacteria	Pseudomonadota	Gammaproteobacteria	Enterobacterales	Alteromonadaceae	Pseudoalteromonas	NA	NA	no_fe	NA	no_cazy	NA	NA	NA	NA	NA
NODE_40066_1	708837.721661458	2753252.03153588	3368128.14248948	65763768.7300993	Bacteria	Bacteroidota	Bacteroidia	Flavobacteriales	Flavobacteriaceae	MAG-121220-bin8	NA	NA	no_fe	NA	no_cazy	NA	NA	NA	NA	NA
NODE_96564_1	1.00E-10	2414558.32924377	18949730.4778634	65763768.7300993	Bacteria	Bacteroidota	Bacteroidia	Chitinophagales	Chitinophagaceae	Chitinophaga	NA	NA	no_fe	NA	no_cazy	NA	NA	NA	NA	NA
NODE_26380_1	19196417.6978981	36527933.698816	38902771.0849446	65663987.1015406	Bacteria	Pseudomonadota	Gammaproteobacteria	PS1	Thioglobaceae	Pseudothioglobus	NA	NA	no_fe	NA	no_cazy	NA	NA	NA	NA	NA
NODE_74169_1	1.00E-10	3095587.60159458	11672613.4038656	65625609.5520949	Bacteria	Pseudomonadota	Gammaproteobacteria	Burkholderiales	Burkholderiaceae	NA	NA	NA	no_fe	NA	no_cazy	NA	NA	NA	NA	NA
NODE_29410_1	4915928.00332536	12291910.6901749	13123225.2070331	65606420.777372	Bacteria	Pseudomonadota	Gammaproteobacteria	Pseudomonadales	Nitrincolaceae	ASP10-02a	NA	NA	no_fe	NA	no_cazy	NA	NA	NA	NA	NA
NODE_27508_1	1.00E-10	3889514.77470942	14908867.7460672	65579556.4927601	Bacteria	Pseudomonadota	Gammaproteobacteria	Burkholderiales	Burkholderiaceae	NA	NA	NA	no_fe	NA	no_cazy	NA	NA	NA	NA	NA
NODE_72783_1	1.00E-10	6344133.6493856	11462328.1547578	65568043.2279264	Bacteria	Pseudomonadota	Alphaproteobacteria	Rhizobiales	Rhizobiaceae	Georhizobium	NA	NA	no_fe	NA	no_cazy	NA	NA	NA	NA	NA
NODE_54529_1	1.00E-10	1777231.47009195	4783098.37801151	65548854.4532036	Bacteria	KSB1	UBA2214	AABM5-25-91	JAFGDW01	JAFGDW01	NA	NA	no_fe	NA	no_cazy	NA	NA	NA	NA	NA
NODE_8989_1	12237943.499521	15584766.129126	17508920.1057985	65356966.7059752	Bacteria	Pseudomonadota	Alphaproteobacteria	Rhodobacterales	Rhodobacteraceae	Planktomarina	NA	NA	no_fe	NA	no_cazy	NA	NA	NA	NA	NA
NODE_101623_1	1.00E-10	3132006.2792604	11187888.0838883	65349291.1960861	Bacteria	Pseudomonadota	Gammaproteobacteria	Burkholderiales	Burkholderiaceae	Rhodoferax_C	NA	NA	no_fe	NA	no_cazy	NA	NA	NA	NA	NA
NODE_7148_2	10931339.9345178	13700706.5378809	31227359.4925096	65349291.1960861	Bacteria	Pseudomonadota	Gammaproteobacteria	Pseudomonadales	Azotimanducaceae_A	UBA4421	NA	NA	no_fe	NA	no_cazy	NA	NA	NA	NA	NA
NODE_76844_1	1.00E-10	3998770.80770688	8316068.77086092	65314751.401585	Bacteria	NA	NA	NA	NA	NA	NA	NA	no_fe	NA	no_cazy	NA	NA	NA	NA	NA
NODE_92994_1	1.00E-10	659178.065751316	10644354.1772961	65295562.6268621	Bacteria	Pseudomonadota	Alphaproteobacteria	Rhizobiales	Rhizobiaceae	Allorhizobium	NA	NA	no_fe	NA	no_cazy	NA	NA	NA	NA	NA
NODE_54629_1	1.00E-10	4719860.62549009	10176558.6019503	65280211.6070839	Bacteria	Pseudomonadota	Gammaproteobacteria	Burkholderiales	Burkholderiaceae	NA	NA	NA	no_fe	NA	no_cazy	NA	NA	NA	NA	NA
NODE_92785_1	15166641.9208321	25094896.8235934	27265799.2487243	65241834.0576382	Bacteria	Pseudomonadota	Gammaproteobacteria	SAR86	D2472	D2472	NA	NA	no_fe	NA	no_cazy	NA	NA	NA	NA	NA
NODE_44156_1	1.00E-10	1663119.61340571	8300921.10461163	65195780.9983034	Bacteria	Pseudomonadota	Gammaproteobacteria	Burkholderiales	Burkholderiaceae	NA	NA	NA	no_fe	NA	no_cazy	NA	NA	NA	NA	NA
NODE_556_5	12898699.6605927	22637850.0370728	29789222.238018	65119025.899412	Bacteria	Pseudomonadota	Gammaproteobacteria	Pseudomonadales	Porticoccaceae	HTCC2207	NA	NA	no_fe	NA	no_cazy	NA	NA	NA	NA	NA
NODE_62068_1	4523108.85988942	11522869.613465	18123737.1476815	65049946.3104098	Bacteria	Bacteroidota	Bacteroidia	Flavobacteriales	Flavobacteriaceae	MAG-121220-bin8	NA	NA	no_fe	NA	no_cazy	NA	NA	NA	NA	NA
NODE_29525_2	10769196.4628304	12926202.6595212	14231677.9608047	65011568.7609642	Bacteria	Pseudomonadota	Alphaproteobacteria	Rhodobacterales	Rhodobacteraceae	Planktomarina	NA	NA	no_fe	NA	no_cazy	NA	NA	NA	NA	NA
NODE_7415_2	6977310.08173139	14688866.6585468	20700622.4884433	65011568.7609642	Bacteria	Pseudomonadota	Gammaproteobacteria	Pseudomonadales	Porticoccaceae	TMED48	NA	NA	no_fe	NA	no_cazy	NA	NA	NA	NA	NA
NODE_20026_1	1.00E-10	4214854.9618574	22429238.5192447	64957840.1917402	Bacteria	Pseudomonadota	Gammaproteobacteria	Burkholderiales	Burkholderiaceae	Rhodoferax_C	NA	NA	no_fe	NA	no_cazy	NA	NA	NA	NA	NA
NODE_31743_1	1.00E-10	5421527.14851819	27002942.6873396	64884922.8477935	Bacteria	Actinomycetota	Actinomycetes	Actinomycetales	Microbacteriaceae	Microbacterium	NA	NA	no_fe	NA	no_cazy	NA	NA	NA	NA	NA
NODE_68248_1	1.00E-10	5715304.48168913	12585037.5355877	64881085.0928489	Bacteria	Pseudomonadota	Gammaproteobacteria	Burkholderiales	Burkholderiaceae	NA	NA	NA	no_fe	NA	no_cazy	NA	NA	NA	NA	NA
NODE_39861_1	8707202.21899252	12717402.2409038	22299146.7973391	64773627.954401	Bacteria	Bacteroidota	Bacteroidia	Flavobacteriales	Flavobacteriaceae	MAG-121220-bin8	NA	NA	no_fe	NA	no_cazy	NA	NA	NA	NA	NA
NODE_8_17	17723609.9017915	27341322.2576133	34275604.5653817	64758276.9346228	Bacteria	Pseudomonadota	Gammaproteobacteria	Pseudomonadales	Porticoccaceae	HTCC2207	NA	NA	no_fe	NA	no_cazy	NA	NA	NA	NA	NA
NODE_38605_1	1.00E-10	5389964.29454115	18989827.2414645	64750601.4247336	Bacteria	NA	NA	NA	NA	NA	NA	NA	no_fe	NA	no_cazy	NA	NA	NA	NA	NA
NODE_30535_1	5300232.41399459	13019070.287569	18682418.720523	64742925.9148445	Bacteria	Bacteroidota	Bacteroidia	Flavobacteriales	Flavobacteriaceae	MAG-121220-bin8	NA	NA	no_fe	NA	no_cazy	NA	NA	NA	NA	NA
NODE_52673_1	1.00E-10	8429709.9237148	21655816.5013398	64719899.3851771	Bacteria	Actinomycetota	Actinomycetes	Nanopelagicales	Nanopelagicaceae	Planktophila	NA	NA	no_fe	NA	no_cazy	NA	NA	NA	NA	NA
NODE_275_5	19706740.1418296	23268500.1386526	44021791.2380139	64512660.6181705	Bacteria	Pseudomonadota	Gammaproteobacteria	Pseudomonadales	Porticoccaceae	HTCC2207	NA	NA	no_fe	NA	no_cazy	NA	NA	NA	NA	NA
NODE_20557_1	12939647.4890984	24764700.8127566	40631387.1157461	64474283.0687248	Bacteria	Pseudomonadota	Alphaproteobacteria	Rhodobacterales	Rhodobacteraceae	NA	NA	NA	no_fe	NA	no_cazy	NA	NA	NA	NA	NA
NODE_44196_3	1.00E-10	2063725.06772972	9801431.10248261	64474283.0687248	Bacteria	Pseudomonadota	Gammaproteobacteria	Burkholderiales	Burkholderiaceae	Algicoccus	NA	NA	no_fe	NA	no_cazy	NA	NA	NA	NA	NA
NODE_63145_1	1.00E-10	9925303.61985775	14370680.0746218	64474283.0687248	Bacteria	Actinomycetota	Actinomycetes	Nanopelagicales	Nanopelagicaceae	Planktophila	NA	NA	no_fe	NA	no_cazy	NA	NA	NA	NA	NA
NODE_98235_1	1.00E-10	3186634.29575912	21206732.7490078	64474283.0687248	Bacteria	Desulfobacterota_D	UBA1144	UBA2774	UBA2774	CR02bin9	NA	NA	no_fe	NA	no_cazy	NA	NA	NA	NA	NA
NODE_108653_1	1.00E-10	5239433.7601891	10353875.4009862	64343799.4006095	Bacteria	NA	NA	NA	NA	NA	NA	NA	no_fe	NA	no_cazy	NA	NA	NA	NA	NA
NODE_43006_1	1.00E-10	2709549.6183369	11932796.847677	64244017.7720508	Bacteria	Pseudomonadota	Alphaproteobacteria	Caulobacterales	Caulobacteraceae	Caulobacter	NA	NA	no_fe	NA	no_cazy	NA	NA	NA	NA	NA
NODE_3130_1	27531903.5604613	29113697.9040165	57614594.098775	64071318.7995453	Bacteria	Pseudomonadota	Gammaproteobacteria	SAR86	D2472	D2472	NA	NA	no_fe	NA	no_cazy	NA	NA	NA	NA	NA
NODE_1415_2	1.00E-10	5697702.12081731	13807543.3058246	64044454.5149333	Bacteria	Pseudomonadota	Gammaproteobacteria	Burkholderiales	Burkholderiaceae	Rhodoferax_C	NA	NA	no_fe	NA	no_cazy	NA	NA	NA	NA	NA
NODE_2045_2	17943270.6874589	37622921.940635	51512757.717884	64044454.5149333	Bacteria	Bacteroidota	Bacteroidia	Flavobacteriales	Parvicellaceae	MED-G20	NA	NA	no_fe	NA	no_cazy	NA	NA	NA	NA	NA
NODE_22776_2	1.00E-10	1402119.09013401	5292772.79534061	63956186.1512083	Bacteria	Pseudomonadota	Gammaproteobacteria	Burkholderiales	Burkholderiaceae	Polynucleobacter	NA	NA	no_fe	NA	no_cazy	NA	NA	NA	NA	NA
NODE_16677_1	2881225.69556933	5317126.93920951	9366603.97720883	63875593.2973724	Bacteria	Bacteroidota	Bacteroidia	Flavobacteriales	Flavobacteriaceae	MAG-121220-bin8	NA	NA	no_fe	NA	no_cazy	NA	NA	NA	NA	NA
NODE_67298_1	1.00E-10	1573286.87516336	8853365.4031152	63829540.2380376	Bacteria	Pseudomonadota	Gammaproteobacteria	Burkholderiales	Burkholderiaceae	NA	NA	NA	no_fe	NA	no_cazy	NA	NA	NA	NA	NA
NODE_11097_2	29857294.2361037	36831422.6793645	55894888.4598849	63725920.8545342	Bacteria	Pseudomonadota	Gammaproteobacteria	PS1	Thioglobaceae	Pseudothioglobus	NA	NA	no_fe	NA	no_cazy	NA	NA	NA	NA	NA
NODE_29811_1	19235634.3559721	23778968.6039351	34315701.3289827	63706732.0798114	Bacteria	Pseudomonadota	Alphaproteobacteria	Pelagibacterales	Pelagibacteraceae	Pelagibacter	NA	NA	no_fe	NA	no_cazy	NA	NA	NA	NA	NA
NODE_16585_1	9865646.37581984	24064248.2456507	42719982.979766	63691381.0600331	Bacteria	Pseudomonadota	Gammaproteobacteria	Pseudomonadales	Porticoccaceae	HTCC2207	NA	NA	no_fe	NA	no_cazy	NA	NA	NA	NA	NA
NODE_15654_1	18413894.1197631	26469094.9275169	27875270.0554605	63668354.5303657	Bacteria	Pseudomonadota	Gammaproteobacteria	SAR86	D2472	NA	NA	NA	no_fe	GH	yes_cazy	NA	NA	NA	NA	NA
NODE_48865_1	857115.000172273	2589367.9820397	3378820.61278309	63668354.5303657	Bacteria	Bacteroidota	Bacteroidia	Flavobacteriales	Flavobacteriaceae	NA	NA	NA	no_fe	GT	yes_cazy	NA	NA	NA	NA	NA
NODE_61731_1	1.00E-10	4960223.89808449	14967676.3326821	63595437.186419	Bacteria	Pseudomonadota	Gammaproteobacteria	Burkholderiales	Burkholderiaceae	NA	NA	NA	no_fe	NA	no_cazy	NA	NA	NA	NA	NA
NODE_30045_1	17707312.6832169	23402642.268055	28356431.2186733	63415062.7040243	Bacteria	Pseudomonadota	Gammaproteobacteria	SAR86	D2472	SCGC-AAA076-P13	NA	NA	no_fe	NA	no_cazy	NA	NA	NA	NA	NA
NODE_36540_1	9091978.52265087	15601761.5120367	31083011.1435457	63415062.7040243	Bacteria	Bacteroidota	Bacteroidia	Flavobacteriales	Flavobacteriaceae	Marivariicella	NA	NA	no_fe	NA	no_cazy	NA	NA	NA	NA	NA
NODE_21468_2	24241922.8216276	37329144.607464	42101601.7811185	63322956.5853547	Bacteria	Pseudomonadota	Alphaproteobacteria	Rhodobacterales	Rhodobacteraceae	Planktomarina	NA	NA	no_fe	NA	no_cazy	NA	NA	NA	NA	NA
NODE_52203_1	1.00E-10	1213955.92219395	12029029.0803196	63322956.5853547	Bacteria	Pseudomonadota	Gammaproteobacteria	Burkholderiales	Burkholderiaceae	NA	NA	NA	no_fe	NA	no_cazy	NA	NA	NA	NA	NA
NODE_22587_1	13552406.6475972	20700376.3852513	29340138.4856861	63184797.4073503	Bacteria	Pseudomonadota	Gammaproteobacteria	Pseudomonadales	Porticoccaceae	AAA300-D14	NA	NA	no_fe	NA	no_cazy	NA	NA	NA	NA	NA
NODE_87269_1	1.00E-10	2724117.08940323	6331724.49220376	63154095.3677938	Bacteria	Dependentiae	Babeliae	Babeliales	JABCYS01	DAIDHG01	NA	NA	no_fe	NA	no_cazy	NA	NA	NA	NA	NA
NODE_88856_1	1.00E-10	2015166.83084196	4141550.16039447	63069664.7590133	Bacteria	Pseudomonadota	Gammaproteobacteria	Burkholderiales	Burkholderiaceae	Rhodoferax_C	NA	NA	no_fe	NA	no_cazy	NA	NA	NA	NA	NA
NODE_57943_1	1.00E-10	3321383.40312265	9345219.0366216	63000585.1700111	Bacteria	Pseudomonadota	Gammaproteobacteria	Burkholderiales	Burkholderiaceae	SYFN01	NA	NA	no_fe	NA	no_cazy	NA	NA	NA	NA	NA
NODE_61102_1	1.00E-10	1660691.70156133	14424142.4260899	63000585.1700111	Bacteria	Verrucomicrobiota	Verrucomicrobiae	Verrucomicrobiales	Akkermansiaceae	UBA956	NA	NA	no_fe	NA	no_cazy	NA	NA	NA	NA	NA
NODE_39455_1	1.00E-10	22764101.452981	24279926.9192317	62969883.1304546	Bacteria	Pseudomonadota	Gammaproteobacteria	Burkholderiales	Burkholderiaceae	Rhodoferax_B	NA	NA	no_fe	NA	no_cazy	NA	NA	NA	NA	NA
NODE_21977_1	19870412.0810949	21031786.3520102	24980283.7234636	62862425.9920067	Bacteria	Pseudomonadota	Alphaproteobacteria	Rhodobacterales	Rhodobacteraceae	Planktomarina	NA	NA	no_fe	NA	no_cazy	NA	NA	NA	NA	NA
NODE_31636_1	33103705.910387	45013485.5949518	54515559.7920083	62850912.727173	Bacteria	Pseudomonadota	Alphaproteobacteria	Pelagibacterales	Pelagibacteraceae	Pelagibacter	NA	NA	no_fe	NA	no_cazy	NA	NA	NA	NA	NA
NODE_27393_1	4506182.65913356	7779029.54941885	17763757.314463	62847074.9722284	Bacteria	Bacteroidota	Bacteroidia	Flavobacteriales	Flavobacteriaceae	Hel1-33-131	NA	NA	no_fe	NA	no_cazy	NA	NA	NA	NA	NA
NODE_63152_1	1.00E-10	10469155.8730006	14171087.2958076	62754968.8535588	Bacteria	Elusimicrobiota	Elusimicrobia	Elusimicrobiales	Elusimicrobiaceae	Avelusimicrobium	NA	NA	no_fe	NA	no_cazy	NA	NA	NA	NA	NA
NODE_16869_1	2591838.60811588	16443032.9661171	28736013.9140967	62708915.794224	Bacteria	Pseudomonadota	Alphaproteobacteria	Rhodobacterales	Rhodobacteraceae	NA	NA	NA	no_fe	NA	no_cazy	NA	NA	NA	NA	NA
NODE_755_4	15256901.9423665	16217844.1425501	33083394.1276433	62589945.3909424	Bacteria	Pseudomonadota	Gammaproteobacteria	SAR86	D2472	MED-G78	NA	NA	no_fe	NA	no_cazy	NA	NA	NA	NA	NA
NODE_52215_1	9000294.4693499	20484292.2311008	31542787.3661713	62494001.5173282	Bacteria	Pseudomonadota	Gammaproteobacteria	Burkholderiales	Methylophilaceae	BACL14	NA	NA	no_fe	NA	no_cazy	NA	NA	NA	NA	NA
NODE_54881_1	1.00E-10	9292225.60643361	10176558.6019503	62482488.2524946	Bacteria	Actinomycetota	Actinomycetes	Actinomycetales	Microbacteriaceae	Rhodoluna	NA	NA	no_fe	NA	no_cazy	NA	NA	NA	NA	NA
NODE_39201_2	1.00E-10	3738984.24035737	6861001.77173782	62478650.49755	Bacteria	Pseudomonadota	Gammaproteobacteria	Burkholderiales	NA	NA	NA	NA	no_fe	NA	no_cazy	NA	NA	NA	NA	NA
NODE_34955_1	11188458.4142571	19568362.4878054	21196040.2787142	62463299.4777717	Bacteria	Bacteroidota	Bacteroidia	Flavobacteriales	Flavobacteriaceae	SGZJ01	NA	NA	no_fe	NA	no_cazy	NA	NA	NA	NA	NA
NODE_5856_1	2209169.29389877	2822447.51910094	49029431.4921914	62459461.7228272	Bacteria	NA	NA	NA	NA	NA	NA	NA	no_fe	NA	no_cazy	NA	NA	NA	NA	NA
NODE_53479_1	1.00E-10	13886441.7939766	24769107.4351647	62309789.279989	Bacteria	Pseudomonadota	NA	NA	NA	NA	NA	NA	no_fe	NA	no_cazy	NA	NA	NA	NA	NA
NODE_24047_1	14666500.9747294	27678195.0260221	49185363.35064	62171630.1019846	Bacteria	Pseudomonadota	Gammaproteobacteria	Pseudomonadales	Nitrincolaceae	ASP10-02a	NA	NA	no_fe	NA	no_cazy	NA	NA	NA	NA	NA
NODE_627_1	32584039.295082	39086345.8048398	52566857.0809965	62171630.1019846	Bacteria	Pseudomonadota	Gammaproteobacteria	Pseudomonadales	Porticoccaceae	HTCC2207	NA	NA	no_fe	NA	no_cazy	NA	NA	NA	NA	NA
NODE_12828_2	1.00E-10	10362327.7518476	26503069.701113	62140928.0624281	Bacteria	Pseudomonadota	Gammaproteobacteria	Burkholderiales	Burkholderiaceae	NA	NA	NA	no_fe	GT	yes_cazy	NA	NA	NA	NA	NA
NODE_50787_1	2494070.92549923	2764177.63483563	7213853.2914272	62140928.0624281	Bacteria	Bacteroidota	Bacteroidia	Flavobacteriales	Flavobacteriaceae	MAG-121220-bin8	NA	NA	no_fe	NA	no_cazy	NA	NA	NA	NA	NA
NODE_79275_1	1695335.69511149	3108941.11673871	6670319.38483498	61995093.3745345	Bacteria	Bacteroidota	Bacteroidia	Flavobacteriales	Flavobacteriaceae	MAG-121220-bin8	NA	NA	no_fe	NA	no_cazy	NA	NA	NA	NA	NA
NODE_51406_1	6622232.28773724	9330465.21798272	15268847.5792856	61895311.7459758	Bacteria	Pseudomonadota	Gammaproteobacteria	NA	NA	NA	NA	NA	no_fe	NA	no_cazy	NA	NA	NA	NA	NA
NODE_32596_2	6974717.72926959	16736203.3213269	27001160.6089573	61814718.8921399	Bacteria	Bacteroidota	Bacteroidia	Flavobacteriales	Flavobacteriaceae	MAG-121220-bin8	NA	NA	no_fe	NA	no_cazy	NA	NA	NA	NA	NA
NODE_1183_1	9827009.80464195	15772929.297066	27394108.8922477	61803205.6273062	Bacteria	Pseudomonadota	Gammaproteobacteria	Pseudomonadales	Nitrincolaceae	ASP10-02a	NA	NA	no_fe	NA	no_cazy	NA	NA	NA	NA	NA
NODE_44161_1	27634570.2910545	44707568.7025589	58573352.268436	61803205.6273062	Bacteria	Pseudomonadota	Alphaproteobacteria	Puniceispirillales_A	AAA536-G10	AAA536-G10	NA	NA	no_fe	NA	no_cazy	NA	NA	NA	NA	NA
NODE_4208_4	1.00E-10	15083402.3332599	23545710.6257366	61787854.6075279	Bacteria	Pseudomonadota	Alphaproteobacteria	Acetobacterales	Acetobacteraceae	CAIVDX01	NA	NA	no_fe	NA	no_cazy	NA	NA	NA	NA	NA
NODE_76616_1	1.00E-10	1952041.12288788	8059449.4838141	61711099.5086366	Bacteria	Pseudomonadota	Gammaproteobacteria	Burkholderiales	Burkholderiaceae	Rhodoferax_C	NA	NA	no_fe	NA	no_cazy	NA	NA	NA	NA	NA
NODE_43420_1	3099249.53194053	4035189.4853727	11353621.3734394	61657370.9394127	Bacteria	Bacteroidota	Bacteroidia	Flavobacteriales	Flavobacteriaceae	MAG-121220-bin8	NA	NA	no_fe	NA	no_cazy	NA	NA	NA	NA	NA
NODE_52937_1	1.00E-10	5697095.14285622	14525720.8938792	61615155.6350224	Bacteria	Pseudomonadota	Gammaproteobacteria	NA	NA	NA	NA	NA	no_fe	NA	no_cazy	NA	NA	NA	NA	NA
NODE_83937_1	12020565.1664812	19900379.4325255	29966539.0370539	61615155.6350224	Bacteria	Pseudomonadota	Gammaproteobacteria	SAR86	D2472	NA	NA	NA	no_fe	NA	no_cazy	NA	NA	NA	NA	NA
NODE_54618_1	1.00E-10	10472190.7628061	12341783.8364079	61549913.8009648	Bacteria	Bacteroidota	Bacteroidia	Flavobacteriales	Flavobacteriaceae	Flavobacterium	NA	NA	no_fe	NA	no_cazy	NA	NA	NA	NA	NA
NODE_5146_2	15237489.7557932	28184414.645577	37586706.1996385	61492347.4767963	Bacteria	Bacteroidota	Bacteroidia	Flavobacteriales	Flavobacteriaceae	MAG-121220-bin8	NA	NA	no_fe	NA	no_cazy	NA	NA	NA	NA	NA
NODE_51502_1	9822246.11694247	10735012.2199611	22360628.5015274	61453969.9273506	Bacteria	Pseudomonadota	Alphaproteobacteria	Rhodobacterales	Rhodobacteraceae	Gemmobacter_B	NA	NA	no_fe	NA	no_cazy	NA	NA	NA	NA	NA
NODE_86476_1	13673558.8128095	26134043.0929914	28527510.7433712	61434781.1526278	Bacteria	Pseudomonadota	Gammaproteobacteria	Burkholderiales	Methylophilaceae	BACL14	NA	NA	no_fe	NA	no_cazy	NA	NA	NA	NA	NA
NODE_33267_1	7966054.09810834	18646362.9648991	21955205.669561	61404079.1130712	Bacteria	Bacteroidota	Bacteroidia	Flavobacteriales	Flavobacteriaceae	MAG-121220-bin8	NA	NA	no_fe	NA	no_cazy	NA	NA	NA	NA	NA
NODE_52199_1	1.00E-10	2124422.86383942	13811107.4625891	61404079.1130712	Bacteria	NA	NA	NA	NA	NA	NA	NA	no_fe	NA	no_cazy	NA	NA	NA	NA	NA
NODE_8738_1	24245874.4837106	33408066.9787776	37067230.3512069	61404079.1130712	Bacteria	Pseudomonadota	Alphaproteobacteria	NA	NA	NA	NA	NA	no_fe	NA	no_cazy	NA	NA	NA	NA	NA
NODE_44895_1	9478793.6860694	12501318.0867533	22939803.975765	61361863.808681	Bacteria	Pseudomonadota	Gammaproteobacteria	PS1	Thioglobaceae	Pseudothioglobus	NA	NA	no_fe	NA	no_cazy	NA	NA	NA	NA	NA
NODE_12699_2	17218712.1940042	18595376.816167	23341662.6509668	61342675.0339582	Bacteria	Pseudomonadota	Alphaproteobacteria	Rhodobacterales	Rhodobacteraceae	Planktomarina	NA	NA	no_fe	NA	no_cazy	NA	NA	NA	NA	NA
NODE_20854_1	4115458.0737496	19028759.0803902	28949863.3199691	61250568.9152886	Bacteria	Bacteroidota	Bacteroidia	Flavobacteriales	Flavobacteriaceae	SGZJ01	NA	NA	no_fe	NA	no_cazy	NA	NA	NA	NA	NA
NODE_7038_1	11478318.6667506	13147142.6373605	14559580.3831423	61250568.9152886	Bacteria	Bacteroidota	Bacteroidia	Flavobacteriales	Flavobacteriaceae	MAG-121220-bin8	NA	NA	no_fe	NA	no_cazy	NA	NA	NA	NA	NA
NODE_44036_1	1.00E-10	2670703.0288267	18867754.872279	61212191.3658429	Bacteria	Pseudomonadota	Gammaproteobacteria	Burkholderiales	Burkholderiaceae	Aquabacterium_A	NA	NA	no_fe	GH	yes_cazy	NA	NA	NA	NA	NA
NODE_54267_1	1.00E-10	7223037.73705402	15268847.5792856	61196840.3460646	Bacteria	Pseudomonadota	Gammaproteobacteria	Burkholderiales	Burkholderiaceae	NA	NA	NA	no_fe	NA	no_cazy	NA	NA	NA	NA	NA
NODE_93934_1	1.00E-10	5867048.97196337	8612784.82150881	61139274.0218961	Bacteria	Pseudomonadota	Alphaproteobacteria	Caulobacterales	Caulobacteraceae	Phenylobacterium	NA	NA	no_fe	NA	no_cazy	NA	NA	NA	NA	NA
NODE_68623_1	1.00E-10	9776594.019389	14667396.1252696	61135436.2669516	Bacteria	NA	NA	NA	NA	NA	NA	NA	no_fe	NA	no_cazy	NA	NA	NA	NA	NA
NODE_26574_1	6646136.43032609	7770531.85796349	22197568.3295497	61081707.6977276	Bacteria	Pseudomonadota	Alphaproteobacteria	Rhodobacterales	Rhodobacteraceae	Oceaniglobus	NA	NA	no_fe	NA	no_cazy	NA	NA	NA	NA	NA
NODE_50328_2	1.00E-10	3132006.2792604	9387097.87860493	61058681.1680602	Bacteria	Pseudomonadota	Gammaproteobacteria	Burkholderiales	Burkholderiaceae	NA	NA	NA	no_fe	NA	no_cazy	NA	NA	NA	NA	NA
NODE_556_3	9926380.23198173	15213295.6169346	20400342.2810308	61043330.148282	Bacteria	Pseudomonadota	Gammaproteobacteria	Pseudomonadales	Porticoccaceae	HTCC2207	NA	NA	no_fe	NA	no_cazy	NA	NA	NA	NA	NA
NODE_1741_1	1.00E-10	3944142.79120815	13713093.1515643	61031816.8834482	Bacteria	Pseudomonadota	Gammaproteobacteria	Burkholderiales	Burkholderiaceae	Rhodoferax_C	NA	NA	no_fe	NA	no_cazy	NA	NA	NA	NA	NA
NODE_16860_1	7074067.25333864	14669443.3637917	16434326.8412899	61020303.6186145	Bacteria	Pseudomonadota	Alphaproteobacteria	Rhodobacterales	Rhodobacteraceae	Planktomarina	NA	NA	no_fe	NA	no_cazy	NA	NA	NA	NA	NA
NODE_46637_1	13053177.6411012	15763217.6496885	26918293.9641818	61020303.6186145	Bacteria	Pseudomonadota	Alphaproteobacteria	Pelagibacterales	Pelagibacteraceae	Pelagibacter	NA	NA	no_fe	NA	no_cazy	NA	NA	NA	NA	NA
NODE_98257_1	1.00E-10	1737170.92465955	11334018.5112344	61020303.6186145	Bacteria	Pseudomonadota	Gammaproteobacteria	Methylococcales	Methylomonadaceae	NA	NA	NA	no_fe	NA	no_cazy	NA	NA	NA	NA	NA
NODE_59356_1	1.00E-10	4855823.68877581	10246950.69805	60924359.7450004	Bacteria	NA	NA	NA	NA	NA	NA	NA	no_fe	NA	no_cazy	NA	NA	NA	NA	NA
NODE_60313_1	1.00E-10	4327752.86262144	15985243.088958	60905170.9702775	Bacteria	Pseudomonadota	Gammaproteobacteria	Burkholderiales	Burkholderiaceae	JADJBS01	NA	NA	no_fe	NA	no_cazy	NA	NA	NA	NA	NA
NODE_24092_2	13849525.0585909	22725254.8634708	31043805.4191358	60866793.4208319	Bacteria	Pseudomonadota	Alphaproteobacteria	Pelagibacterales	Pelagibacteraceae	Pelagibacter	NA	NA	no_fe	NA	no_cazy	NA	NA	NA	NA	NA
NODE_58642_1	1.00E-10	282851.729871191	24498231.5210597	60805389.3417188	Bacteria	Pseudomonadota	Gammaproteobacteria	Burkholderiales	Burkholderiaceae	Cupriavidus	NA	NA	no_fe	NA	no_cazy	NA	NA	NA	NA	NA
NODE_64821_1	1.00E-10	14555331.5071055	15682289.7639722	60790038.3219405	Bacteria	Pseudomonadota	Gammaproteobacteria	Burkholderiales	Burkholderiaceae	Giesbergeria	NA	NA	no_fe	NA	no_cazy	NA	NA	NA	NA	NA
NODE_44532_1	1.00E-10	8119544.18559425	20919818.1294624	60767011.7922731	Bacteria	Verrucomicrobiota	Verrucomicrobiae	Verrucomicrobiales	Akkermansiaceae	UBA956	NA	NA	no_fe	NA	no_cazy	NA	NA	NA	NA	NA
NODE_74650_1	1.00E-10	2217897.46984835	12661666.9060253	60767011.7922731	Bacteria	Pseudomonadota	Gammaproteobacteria	Burkholderiales	Burkholderiaceae	Rhodoferax_B	NA	NA	no_fe	NA	no_cazy	NA	NA	NA	NA	NA
NODE_29797_2	1.00E-10	3741412.15220176	15283104.2063438	60682581.1834927	Bacteria	Pseudomonadota	Gammaproteobacteria	Burkholderiales	Burkholderiaceae	Rhodoferax_C	NA	NA	no_fe	NA	no_cazy	NA	NA	NA	NA	NA
NODE_24498_1	23902541.6696214	42770095.0507373	52321821.3034344	60563610.7802111	Bacteria	Pseudomonadota	Alphaproteobacteria	Rhodobacterales	Rhodobacteraceae	Planktomarina	NA	NA	no_fe	NA	no_cazy	NA	NA	NA	NA	NA
NODE_47326_1	5028099.83725553	14047897.9316284	16404031.5087913	60559773.0252665	Bacteria	Bacteroidota	Bacteroidia	Flavobacteriales	Flavobacteriaceae	MAG-121220-bin8	NA	NA	no_fe	NA	no_cazy	NA	NA	NA	NA	NA
NODE_39598_1	1.00E-10	2835801.03424507	28620178.8192492	60513719.9659317	Bacteria	NA	NA	NA	NA	NA	NA	NA	no_fe	NA	no_cazy	NA	NA	NA	NA	NA
NODE_79179_1	1.00E-10	1793619.87504156	7899062.42940984	60483017.9263752	Bacteria	Pseudomonadota	Gammaproteobacteria	Burkholderiales	Burkholderiaceae	NA	NA	NA	no_fe	NA	no_cazy	NA	NA	NA	NA	NA
NODE_62370_1	1.00E-10	3004540.90743003	9222255.628245	60444640.3769295	Bacteria	Pseudomonadota	Gammaproteobacteria	Pseudomonadales	PIVM01	PIVM01	NA	NA	no_fe	NA	no_cazy	NA	NA	NA	NA	NA
NODE_53611_1	1.00E-10	3882231.03917626	26084281.2812796	60421613.8472621	Bacteria	Bacteroidota	Bacteroidia	Sphingobacteriales	Sphingobacteriaceae	Mucilaginibacter	NA	NA	no_fe	NA	no_cazy	NA	NA	NA	NA	NA
NODE_38885_1	1.00E-10	2035804.08151926	5517314.67150657	60398587.3175947	Bacteria	Pseudomonadota	Gammaproteobacteria	Burkholderiales	Burkholderiaceae	Polaromonas	NA	NA	no_fe	NA	no_cazy	NA	NA	NA	NA	NA
NODE_43746_1	1.00E-10	4355673.8488319	31232705.7276564	60375560.7879273	Bacteria	Pseudomonadota	Gammaproteobacteria	Burkholderiales	Burkholderiaceae	SYFN01	NA	NA	no_fe	NA	no_cazy	NA	NA	NA	NA	NA
NODE_275_2	15942154.8264389	29083955.9839227	36010457.8705211	60367885.2780382	Bacteria	Pseudomonadota	Gammaproteobacteria	Pseudomonadales	Porticoccaceae	HTCC2207	NA	NA	no_fe	NA	no_cazy	NA	NA	NA	NA	NA
NODE_49245_1	11971452.945203	16157753.3244015	19622465.0671702	60367885.2780382	Bacteria	Pseudomonadota	Gammaproteobacteria	Pseudomonadales	Pseudohongiellaceae	UBA9145	NA	NA	no_fe	NA	no_cazy	NA	NA	NA	NA	NA
NODE_33548_1	8599244.78911085	14948653.2258963	15874754.2292573	60329507.7285925	Bacteria	Pseudomonadota	Gammaproteobacteria	PS1	Thioglobaceae	Pseudothioglobus	NA	NA	no_fe	NA	no_cazy	NA	NA	NA	NA	NA
NODE_23657_1	8329482.16842616	10926210.2777067	27301440.8163697	60264265.8945349	Bacteria	Verrucomicrobiota	Verrucomicrobiae	Verrucomicrobiales	Akkermansiaceae	WTJZ01	NA	NA	no_fe	NA	no_cazy	NA	NA	NA	NA	NA
NODE_106999_1	1.00E-10	405461.27801278	18898050.2047776	60245077.119812	Bacteria	Acidobacteriota	Terriglobia	Terriglobales	SbA1	Sulfotelmatobacter	NA	NA	no_fe	NA	no_cazy	NA	NA	NA	NA	NA
NODE_65925_1	2758133.7084662	8600877.70874415	10489313.3580387	60237401.6099229	Bacteria	Bacteroidota	Bacteroidia	Flavobacteriales	Flavobacteriaceae	NA	NA	NA	no_fe	NA	no_cazy	NA	NA	NA	NA	NA
NODE_50785_1	5375524.51084965	10442448.8427124	19387230.7207106	60199024.0604772	Bacteria	Pseudomonadota	Alphaproteobacteria	Rhodobacterales	Rhodobacteraceae	Planktomarina	NA	NA	no_fe	NA	no_cazy	NA	NA	NA	NA	NA
NODE_58373_1	1.00E-10	3535039.64542879	12374752.2864799	60175997.5308098	Bacteria	Pseudomonadota	Alphaproteobacteria	Rhizobiales	Stappiaceae	Roseibium	NA	NA	no_fe	NA	no_cazy	NA	NA	NA	NA	NA
NODE_28854_1	29101743.1663141	34743418.4931909	37049409.5673843	60099242.4319185	Bacteria	Pseudomonadota	Gammaproteobacteria	PS1	Thioglobaceae	Pseudothioglobus	NA	NA	no_fe	NA	no_cazy	NA	NA	NA	NA	NA
NODE_7157_2	13599723.7735365	14421796.3556642	21171091.1813624	60099242.4319185	Bacteria	Pseudomonadota	Gammaproteobacteria	Pseudomonadales	Porticoccaceae	HTCC2207	NA	NA	no_fe	NA	no_cazy	NA	NA	NA	NA	NA
NODE_17993_2	31324623.9533584	37497884.480649	48775485.322718	60022487.3330271	Bacteria	Pseudomonadota	Alphaproteobacteria	Rhodobacterales	Rhodobacteraceae	LGRT01	NA	NA	no_fe	NA	no_cazy	NA	NA	NA	NA	NA
NODE_53735_1	1.00E-10	6003012.03524909	8402499.572401	60022487.3330271	Bacteria	Pseudomonadota	Gammaproteobacteria	Burkholderiales	Burkholderiaceae	Rhodoferax_C	NA	NA	no_fe	NA	no_cazy	NA	NA	NA	NA	NA
NODE_66433_1	17932717.4973413	23181702.2902157	33450502.2743909	59961083.2539141	Bacteria	Pseudomonadota	Alphaproteobacteria	Rhodobacterales	Rhodobacteraceae	CPC320	NA	NA	no_fe	NA	no_cazy	NA	NA	NA	NA	NA
NODE_36485_1	8686586.15731847	13001467.9266972	23721245.3463902	59892003.6649119	Bacteria	Pseudomonadota	Gammaproteobacteria	NA	NA	NA	NA	NA	no_fe	NA	no_cazy	NA	NA	NA	NA	NA
NODE_8322_2	20648081.8622903	35690304.1125022	56135469.0414913	59868977.1352445	Bacteria	Pseudomonadota	Gammaproteobacteria	Pseudomonadales	Porticoccaceae	HTCC2207	NA	NA	no_fe	NA	no_cazy	NA	NA	NA	NA	NA
NODE_45268_1	5304307.83916338	7305586.73976321	20397669.1634574	59776871.0165748	Bacteria	Bacteroidota	Bacteroidia	Flavobacteriales	Flavobacteriaceae	SGZJ01	NA	NA	no_fe	NA	no_cazy	NA	NA	NA	NA	NA
NODE_10251_2	20896166.7407149	29251481.9011855	35784133.9159729	59723142.4473509	Bacteria	Pseudomonadota	Alphaproteobacteria	Rhodobacterales	Rhodobacteraceae	Planktomarina	NA	NA	no_fe	NA	no_cazy	NA	NA	NA	NA	NA
NODE_63700_1	1.00E-10	3569030.41125022	5613546.90414913	59638711.8385704	Bacteria	Cyanobacteriota	Cyanobacteriia	Cyanobacteriales	Nostocaceae	Nodularia	NA	NA	no_fe	NA	no_cazy	NA	NA	NA	NA	NA
NODE_25245_1	23739734.3431575	28688813.3312486	39655699.2014535	59581145.5144019	Bacteria	NA	NA	NA	NA	NA	NA	NA	no_fe	AA	yes_cazy	NA	NA	NA	NA	NA
NODE_11446_3	1.00E-10	968736.825910774	13103622.3448281	59500552.660566	Bacteria	Pseudomonadota	Gammaproteobacteria	Burkholderiales	Burkholderiaceae	Polynucleobacter	NA	NA	no_fe	NA	no_cazy	NA	NA	NA	NA	NA
NODE_85058_1	9675866.59196609	12848509.4805008	15156576.6412026	59477526.1308986	Bacteria	Bacteroidota	Bacteroidia	Flavobacteriales	Flavobacteriaceae	NA	NA	NA	no_fe	NA	no_cazy	NA	NA	NA	NA	NA
NODE_39850_1	10367610.0268625	12712546.4172151	19298126.8015971	59370068.9924508	Bacteria	Pseudomonadota	Gammaproteobacteria	SAR86	D2472	D2472	NA	NA	no_fe	NA	no_cazy	NA	NA	NA	NA	NA
NODE_56257_1	1.00E-10	1444607.5474108	15299142.9117842	59370068.9924508	Bacteria	NA	NA	NA	NA	NA	NA	NA	no_fe	NA	no_cazy	NA	NA	NA	NA	NA
NODE_14486_2	29977811.4743914	35375889.528654	43611022.1709008	59316340.4232268	Bacteria	Pseudomonadota	Gammaproteobacteria	Pseudomonadales	Azotimanducaceae_A	UBA4421	NA	NA	no_fe	NA	no_cazy	NA	NA	NA	NA	NA
NODE_38305_1	1.00E-10	20731332.2612672	27522418.5357712	59270287.363892	Bacteria	Verrucomicrobiota	Verrucomicrobiae	Verrucomicrobiales	Akkermansiaceae	UBA956	NA	NA	no_fe	NA	no_cazy	NA	NA	NA	NA	NA
NODE_28722_1	1.00E-10	4971149.50138423	14158612.7471317	59101426.1463311	Bacteria	Actinomycetota	Actinomycetes	Actinomycetales	Microbacteriaceae	Microbacterium	NA	NA	no_fe	NA	no_cazy	NA	NA	NA	NA	NA
NODE_12996_1	13301360.9570209	27368636.2658627	29350830.9559797	59063048.5968854	Bacteria	Bacteroidota	Bacteroidia	Flavobacteriales	Flavobacteriaceae	MS024-2A	NA	NA	no_fe	NA	no_cazy	NA	NA	NA	NA	NA
NODE_71197_1	806407.618967976	4342927.31164886	10344965.0090748	59063048.5968854	Bacteria	Bacteroidota	Bacteroidia	Flavobacteriales	Flavobacteriaceae	MAG-121220-bin8	NA	NA	no_fe	NA	no_cazy	NA	NA	NA	NA	NA
NODE_19697_1	8794414.6000721	12744109.2711921	20159761.6994244	59043859.8221626	Bacteria	Pseudomonadota	Gammaproteobacteria	SAR86	D2472	SCGC-AAA076-P13	NA	NA	no_fe	NA	no_cazy	NA	NA	NA	NA	NA
NODE_51223_1	1.00E-10	5506504.06307177	17289724.4647793	58993969.0078832	Bacteria	Calditrichota	Calditrichia	RBG-13-44-9	J042	JABWBP01	NA	NA	no_fe	NA	no_cazy	NA	NA	NA	NA	NA
NODE_39922_1	1.00E-10	2992401.34820809	21705714.6960433	58986293.4979941	Bacteria	NA	NA	NA	NA	NA	NA	NA	no_fe	NA	no_cazy	NA	NA	NA	NA	NA
NODE_46720_1	1.00E-10	4503776.47133956	5667009.25561722	58986293.4979941	Bacteria	Pseudomonadota	Alphaproteobacteria	Sphingomonadales	Sphingomonadaceae	Sandarakinorhabdus	NA	NA	no_fe	NA	no_cazy	NA	NA	NA	NA	NA
NODE_25147_2	1.00E-10	4044901.13275025	11148682.3594784	58978617.9881049	Bacteria	Cyanobacteriota	Cyanobacteriia	PCC-6307	Cyanobiaceae	ATX-6F1	NA	NA	no_fe	NA	no_cazy	NA	NA	NA	NA	NA
NODE_36288_1	6914999.50886572	10248822.8731224	18874883.1858081	58909538.3991027	Bacteria	Bacteroidota	Bacteroidia	Flavobacteriales	Flavobacteriaceae	MAG-121220-bin8	NA	NA	no_fe	NA	no_cazy	NA	NA	NA	NA	NA
NODE_57389_1	1.00E-10	716233.994094432	14930252.6866544	58871160.849657	Bacteria	Pseudomonadota	Gammaproteobacteria	Burkholderiales	Burkholderiaceae	NA	NA	NA	no_fe	NA	no_cazy	NA	NA	NA	NA	NA
NODE_13748_2	6701116.05604215	12928630.5713656	15942473.2077835	58855809.8298788	Bacteria	Pseudomonadota	Alphaproteobacteria	Rhodobacterales	Rhodobacteraceae	Planktomarina	NA	NA	no_fe	NA	no_cazy	NA	NA	NA	NA	NA
NODE_92663_1	1.00E-10	2413344.37332158	7591653.90846835	58855809.8298788	Bacteria	Bacteroidota	Bacteroidia	Flavobacteriales	Flavobacteriaceae	Flavobacterium	NA	NA	no_fe	NA	no_cazy	NA	NA	NA	NA	NA
NODE_6841_2	15970389.4172498	28830239.1961842	47321309.362786	58848134.3199897	Bacteria	Pseudomonadota	Alphaproteobacteria	Rhodobacterales	Rhodobacteraceae	GCA-002705045	NA	NA	no_fe	NA	no_cazy	NA	NA	NA	NA	NA
NODE_97304_1	1.00E-10	1709249.93844908	4704686.92919165	58763703.7112092	Bacteria	Pseudomonadota	Gammaproteobacteria	Burkholderiales	Burkholderiaceae	Rhodoferax_B	NA	NA	no_fe	NA	no_cazy	NA	NA	NA	NA	NA
NODE_95652_1	1.00E-10	1296504.92490314	6502804.01690164	58748352.6914309	Bacteria	Pseudomonadota	Gammaproteobacteria	Burkholderiales	Burkholderiaceae	NA	NA	NA	no_fe	NA	no_cazy	NA	NA	NA	NA	NA
NODE_37658_1	20882190.7643256	23854233.8711112	25929240.4620222	58717650.6518744	Bacteria	Pseudomonadota	Alphaproteobacteria	Pelagibacterales	Pelagibacteraceae	NA	NA	NA	no_fe	NA	no_cazy	NA	NA	NA	NA	NA
NODE_80215_1	1.00E-10	1189676.80375007	15194000.2872303	58671597.5925396	Bacteria	Actinomycetota	Actinomycetes	Actinomycetales	Microbacteriaceae	Microbacterium	NA	NA	no_fe	NA	no_cazy	NA	NA	NA	NA	NA
NODE_68640_1	23698115.8579058	26801718.8501981	28695026.1113045	58610193.5134265	Bacteria	Pseudomonadota	Gammaproteobacteria	Pseudomonadales	Nitrincolaceae	ASP10-02a	NA	NA	no_fe	NA	no_cazy	NA	NA	NA	NA	NA
NODE_33928_1	15968342.4516799	31462095.6355007	36552209.698731	58579491.47387	Bacteria	Pseudomonadota	Alphaproteobacteria	Rhodobacterales	Rhodobacteraceae	Planktomarina	NA	NA	no_fe	NA	no_cazy	NA	NA	NA	NA	NA
NODE_66049_1	1.00E-10	1852496.73726797	4661917.04801718	58564140.4540917	Bacteria	Patescibacteria	Paceibacteria	UBA9973	UBA9973	2-01-FULL-33-17	NA	NA	no_fe	NA	no_cazy	NA	NA	NA	NA	NA
NODE_40872_2	1.00E-10	5569629.77102585	15026484.919297	58533438.4145352	Bacteria	Cyanobacteriota	Cyanobacteriia	PCC-6307	Cyanobiaceae	NA	NA	NA	no_fe	NA	no_cazy	NA	NA	NA	NA	NA
NODE_60179_1	4423689.09127283	9881601.20665877	23209788.8506788	58502736.3749786	Bacteria	NA	NA	NA	NA	NA	NA	NA	no_fe	NA	no_cazy	NA	NA	NA	NA	NA
NODE_35561_1	22497036.8541971	30391993.4900867	32145129.8593784	58483547.6002558	Bacteria	Pseudomonadota	Gammaproteobacteria	SAR86	D2472	D2472	NA	NA	no_fe	NA	no_cazy	NA	NA	NA	NA	NA
NODE_11819_2	6556749.90036816	7656420.00127726	15056780.2517956	58456683.3156438	Bacteria	Pseudomonadota	Alphaproteobacteria	Rhodobacterales	Rhodobacteraceae	Planktomarina	NA	NA	no_fe	NA	no_cazy	NA	NA	NA	NA	NA
NODE_25739_2	2138820.66489151	7413021.83887737	9147408.33618968	58418305.7661982	Bacteria	Pseudomonadota	Gammaproteobacteria	Pseudomonadales	Nitrincolaceae	ASP10-02a	NA	NA	no_fe	NA	no_cazy	NA	NA	NA	NA	NA
NODE_17178_1	15427352.8363689	16291288.4758428	22249248.6026355	58257120.0585263	Bacteria	Pseudomonadota	Gammaproteobacteria	Pseudomonadales	Nitrincolaceae	ASP10-02a	NA	NA	no_fe	NA	no_cazy	NA	NA	NA	NA	NA
NODE_7760_1	19214442.758044	25318264.7132771	35477616.4342225	58211066.9991915	Bacteria	Pseudomonadota	Gammaproteobacteria	Pseudomonadales	Porticoccaceae	HTCC2207	NA	NA	no_fe	NA	no_cazy	NA	NA	NA	NA	NA
NODE_73045_1	32394515.4088864	43363112.5187291	49294070.1319584	58042205.7816306	Bacteria	Pseudomonadota	Alphaproteobacteria	Pelagibacterales	Pelagibacteraceae	NA	NA	NA	no_fe	NA	no_cazy	NA	NA	NA	NA	NA
NODE_34380_2	23836795.0674462	34251766.3447024	41139279.4546929	58026854.7618523	Bacteria	Pseudomonadota	Alphaproteobacteria	NA	NA	NA	NA	NA	no_fe	NA	no_cazy	NA	NA	NA	NA	NA
NODE_85524_1	1.00E-10	917750.677178628	7073069.0992279	58026854.7618523	Bacteria	NA	NA	NA	NA	NA	NA	NA	no_fe	NA	no_cazy	NA	NA	NA	NA	NA
NODE_85821_1	1.00E-10	1638840.49496184	10745932.6450855	58026854.7618523	Bacteria	Pseudomonadota	Gammaproteobacteria	Burkholderiales	Burkholderiaceae	Rhodoferax_C	NA	NA	no_fe	NA	no_cazy	NA	NA	NA	NA	NA
NODE_8253_1	21309177.4531457	26260294.5088996	29197572.2151045	57965450.6827392	Bacteria	Pseudomonadota	Gammaproteobacteria	Pseudomonadales	Nitrincolaceae	ASP10-02a	NA	NA	no_fe	NA	no_cazy	NA	NA	NA	NA	NA
NODE_17918_1	2676224.05117081	7006953.58290349	9494913.62073224	57934748.6431827	Bacteria	Bacteroidota	Bacteroidia	Flavobacteriales	Flavobacteriaceae	MS024-2A	NA	NA	no_fe	NA	no_cazy	NA	NA	NA	NA	NA
NODE_30237_2	10584472.1444046	11453674.1258999	24528526.8535583	57934748.6431827	Bacteria	Pseudomonadota	Gammaproteobacteria	PS1	Thioglobaceae	Pseudothioglobus	NA	NA	no_fe	NA	no_cazy	NA	NA	NA	NA	NA
NODE_54519_1	1.00E-10	7669773.51642139	26415747.8603818	57819615.9948457	Bacteria	Pseudomonadota	Gammaproteobacteria	Burkholderiales	Burkholderiaceae	JADJBS01	NA	NA	no_fe	NA	no_cazy	NA	NA	NA	NA	NA
NODE_5574_1	5306051.91235009	10215439.0852621	10938397.1103706	57750536.4058435	Bacteria	Pseudomonadota	Alphaproteobacteria	Rhodobacterales	Rhodobacteraceae	Planktomarina	NA	NA	no_fe	NA	no_cazy	NA	NA	NA	NA	NA
NODE_29868_3	1.00E-10	3601807.22114946	10820779.9371408	57727509.8761761	Bacteria	Pseudomonadota	Alphaproteobacteria	Caulobacterales	Caulobacteraceae	Caulobacter	NA	NA	no_fe	NA	no_cazy	NA	NA	NA	NA	NA
NODE_5650_1	8054917.65983104	10541993.2283323	11904283.5935607	57681456.8168413	Bacteria	Bacteroidota	Bacteroidia	Flavobacteriales	Flavobacteriaceae	SGZJ01	NA	NA	no_fe	NA	no_cazy	NA	NA	NA	NA	NA
NODE_46627_1	12043025.5916811	28768934.4221134	35770768.3281058	57650754.7772848	Bacteria	Bacteroidota	Bacteroidia	Flavobacteriales	Flavobacteriaceae	NA	NA	NA	no_fe	NA	no_cazy	NA	NA	NA	NA	NA
NODE_91677_1	1.00E-10	3374797.46369919	17587331.5546183	57612377.2278391	Bacteria	Bacillota	Bacilli	Bacillales_K	Sporolactobacillaceae	Sporolactobacillus	NA	NA	no_fe	NA	no_cazy	NA	NA	NA	NA	NA
NODE_12025_3	11521114.9590918	18317380.9099845	20413707.8688979	57604701.71795	Bacteria	Pseudomonadota	Alphaproteobacteria	Rhodobacterales	Rhodobacteraceae	CPC320	NA	NA	no_fe	NA	no_cazy	NA	NA	NA	NA	NA
NODE_36702_2	1.00E-10	4486781.08842885	11077399.2241876	57597026.2080608	Bacteria	NA	NA	NA	NA	NA	NA	NA	no_fe	NA	no_cazy	NA	NA	NA	NA	NA
NODE_47494_1	1.00E-10	7023948.96581421	16169688.2015229	57531784.3740032	Bacteria	Nitrospirota	Nitrospiria	Nitrospirales	UBA2166	UBA2166	NA	NA	no_fe	NA	no_cazy	NA	NA	NA	NA	NA
NODE_65906_1	1.00E-10	6397547.70996213	12875516.3118976	57412813.9707216	Bacteria	Bacillota_A	Clostridia	Christensenellales	UBA1242	UBA9845	NA	NA	no_fe	NA	no_cazy	NA	NA	NA	NA	NA
NODE_62019_1	1.00E-10	8662789.46077604	10332490.4603989	57339896.6267748	Bacteria	Pseudomonadota	NA	NA	NA	NA	NA	NA	no_fe	NA	no_cazy	NA	NA	NA	NA	NA
NODE_11891_2	1.00E-10	14742280.7191234	21149706.2407752	57197899.6938259	Bacteria	Pseudomonadota	Gammaproteobacteria	Burkholderiales	NA	NA	NA	NA	no_fe	NA	no_cazy	NA	NA	NA	NA	NA
NODE_62734_1	4457279.97405297	9243060.39158475	12125261.3129621	57197899.6938259	Bacteria	Bacteroidota	Bacteroidia	Flavobacteriales	Flavobacteriaceae	MAG-121220-bin8	NA	NA	no_fe	NA	no_cazy	NA	NA	NA	NA	NA
NODE_66983_1	12408691.8836879	13946532.6121252	18813401.4816198	57197899.6938259	Bacteria	Pseudomonadota	Alphaproteobacteria	Pelagibacterales	Pelagibacteraceae	NA	NA	NA	no_fe	NA	no_cazy	NA	NA	NA	NA	NA
NODE_77787_1	1.00E-10	893471.558734749	7377804.502596	57197899.6938259	Bacteria	Pseudomonadota	Gammaproteobacteria	Burkholderiales	Burkholderiaceae	Rhodoferax_B	NA	NA	no_fe	NA	no_cazy	NA	NA	NA	NA	NA
NODE_64521_1	18981403.1293871	21358947.4730415	24150726.2365171	57032876.2312095	Bacteria	Pseudomonadota	Gammaproteobacteria	Pseudomonadales	Porticoccaceae	HTCC2207	NA	NA	no_fe	NA	no_cazy	NA	NA	NA	NA	NA
NODE_19851_2	25526596.524118	27441473.6211943	28816207.4412989	56990660.9268192	Bacteria	Pseudomonadota	Alphaproteobacteria	Rhodobacterales	Rhodobacteraceae	NA	NA	NA	no_fe	NA	no_cazy	NA	NA	NA	NA	NA
NODE_59245_1	1.00E-10	1689826.64369398	8475564.78607405	56982985.4169301	Bacteria	Pseudomonadota	Alphaproteobacteria	Caulobacterales	Caulobacteraceae	NA	NA	NA	no_fe	NA	no_cazy	NA	NA	NA	NA	NA
NODE_92679_1	1.00E-10	5383287.53696908	11450744.6452731	56959958.8872627	Bacteria	NA	NA	NA	NA	NA	NA	NA	no_fe	NA	no_cazy	NA	NA	NA	NA	NA
NODE_66047_1	1.00E-10	264642.391038282	8546847.92136483	56890879.2982605	Bacteria	Pseudomonadota	Gammaproteobacteria	Burkholderiales	Burkholderiaceae	NA	NA	NA	no_fe	NA	no_cazy	NA	NA	NA	NA	NA
NODE_80279_1	16367167.9784333	25920993.8286464	29364196.5438467	56875528.2784822	Bacteria	Pseudomonadota	Alphaproteobacteria	Pelagibacterales	Pelagibacteraceae	Pelagibacter	NA	NA	no_fe	NA	no_cazy	NA	NA	NA	NA	NA
NODE_24074_1	8309935.48114775	14373238.1187764	21891050.8477993	56798773.1795909	Bacteria	Bacteroidota	Bacteroidia	Flavobacteriales	Flavobacteriaceae	Marivariicella	NA	NA	no_fe	NA	no_cazy	NA	NA	NA	NA	NA
NODE_88761_1	1.00E-10	6336849.91385243	11473020.6250515	56760395.6301452	Bacteria	NA	NA	NA	NA	NA	NA	NA	no_fe	NA	no_cazy	NA	NA	NA	NA	NA
NODE_47095_1	1.00E-10	2243390.54421442	7057030.39378748	56737369.1004778	Bacteria	NA	NA	NA	NA	NA	NA	NA	no_fe	NA	no_cazy	NA	NA	NA	NA	NA
NODE_51353_1	24991651.2694753	27037226.2991037	31136473.4950138	56737369.1004778	Bacteria	Pseudomonadota	Gammaproteobacteria	Pseudomonadales	Porticoccaceae	HTCC2207	NA	NA	no_fe	NA	no_cazy	NA	NA	NA	NA	NA
NODE_53313_1	2273584.93716583	4479497.35289568	4822304.10242144	56645262.9818082	Bacteria	Bacteroidota	Bacteroidia	Flavobacteriales	Flavobacteriaceae	Hel1-33-131	NA	NA	no_fe	NA	no_cazy	NA	NA	NA	NA	NA
NODE_66041_1	1.00E-10	8336842.29566697	9498477.77749678	56645262.9818082	Bacteria	Pseudomonadota	Gammaproteobacteria	Burkholderiales	Burkholderiaceae	NA	NA	NA	no_fe	NA	no_cazy	NA	NA	NA	NA	NA
NODE_42956_1	8221228.61158591	10630612.0106524	25514016.1989534	56545481.3532495	Bacteria	Bacteroidota	Bacteroidia	Flavobacteriales	UA16	UBA974	NA	NA	no_fe	NA	no_cazy	NA	NA	NA	NA	NA
NODE_14660_2	7645722.97622027	13510115.4580965	15354387.3416346	56487915.029081	Bacteria	Pseudomonadota	Alphaproteobacteria	Rhodobacterales	Rhodobacteraceae	NA	FbpC-family-ATPase	iron_aquisition-iron_transport	yes_fe	NA	no_cazy	NA	NA	NA	NA	NA
NODE_47137_1	5494873.99999531	18408427.6041491	19671472.2226826	56484077.2741364	Bacteria	Pseudomonadota	Gammaproteobacteria	Pseudomonadales	Nitrincolaceae	ASP10-02a	NA	NA	no_fe	NA	no_cazy	NA	NA	NA	NA	NA
NODE_31222_1	3554229.248416	9924089.66393556	14277120.9595526	56472564.0093027	Bacteria	Pseudomonadota	Alphaproteobacteria	NA	NA	NA	NA	NA	no_fe	NA	no_cazy	NA	NA	NA	NA	NA
NODE_102869_1	13310514.9921461	19409334.261998	25902509.2862881	56438024.2148016	Bacteria	Pseudomonadota	Alphaproteobacteria	Pelagibacterales	Pelagibacteraceae	Pelagibacter	NA	NA	no_fe	NA	no_cazy	NA	NA	NA	NA	NA
NODE_49303_1	1.00E-10	2505605.02340832	14942727.2353303	56438024.2148016	Bacteria	NA	NA	NA	NA	NA	NA	NA	no_fe	NA	no_cazy	NA	NA	NA	NA	NA
NODE_52989_1	8228694.15294143	11409971.712701	12454945.813682	56418835.4400788	Bacteria	Pseudomonadota	Alphaproteobacteria	Pelagibacterales	Pelagibacteraceae	Pelagibacter	NA	NA	no_fe	NA	no_cazy	NA	NA	NA	NA	NA
NODE_14715_1	26275737.6981335	33608369.7059396	37111782.3107637	56414997.6851342	Bacteria	Pseudomonadota	Alphaproteobacteria	Thalassobaculales	Thalassobaculaceae	NA	NA	NA	no_fe	NA	no_cazy	NA	NA	NA	NA	NA
NODE_38825_1	9013147.97604036	22453328.7368993	23993903.3388774	56368944.6257994	Bacteria	Pseudomonadota	Alphaproteobacteria	Puniceispirillales_A	AAA536-G10	AAA536-G10	NA	NA	no_fe	NA	no_cazy	NA	NA	NA	NA	NA
NODE_628_1	8527012.98936983	17039085.3239143	23307803.1617036	56315216.0565755	Bacteria	Pseudomonadota	Gammaproteobacteria	Pseudomonadales	Porticoccaceae	HTCC2207	NA	NA	no_fe	NA	no_cazy	NA	NA	NA	NA	NA
NODE_6416_3	9656677.34949552	11450032.2581334	24045583.6119632	56307540.5466863	Bacteria	Pseudomonadota	Alphaproteobacteria	Rhodobacterales	Rhodobacteraceae	GCA-2697345	NA	NA	no_fe	NA	no_cazy	NA	NA	NA	NA	NA
NODE_49466_1	9457080.3134891	20591120.3522538	24273689.6448937	56219272.1829613	Bacteria	Bacteroidota	Bacteroidia	Flavobacteriales	Flavobacteriaceae	MAG-121220-bin8	NA	NA	no_fe	NA	no_cazy	NA	NA	NA	NA	NA
NODE_28757_1	18560907.7065068	38819882.4799182	42981948.5019596	56161705.8587928	Bacteria	Pseudomonadota	Gammaproteobacteria	PS1	Thioglobaceae	Pseudothioglobus	NA	NA	no_fe	NA	no_cazy	NA	NA	NA	NA	NA
NODE_700_2	3817274.5808419	5921676.9884621	24630105.3213477	56161705.8587928	Bacteria	Pseudomonadota	Gammaproteobacteria	PS1	Thioglobaceae	Pseudothioglobus	NA	NA	no_fe	NA	no_cazy	NA	NA	NA	NA	NA
NODE_68207_1	1.00E-10	8252472.35907449	17621191.0438815	56131003.8192362	Bacteria	Desulfobacterota	G020345765	G020345765	G020345765	G020345765	NA	NA	no_fe	NA	no_cazy	NA	NA	NA	NA	NA
NODE_72792_1	1.00E-10	6501947.91927081	10279028.1089308	56131003.8192362	Bacteria	Bacteroidota	Bacteroidia	Flavobacteriales	Flavobacteriaceae	Flavobacterium	NA	NA	no_fe	NA	no_cazy	NA	NA	NA	NA	NA
NODE_54058_1	4656268.19713841	6282221.8973537	13231931.9883515	56127166.0642917	Bacteria	Bacteroidota	Bacteroidia	Flavobacteriales	Flavobacteriaceae	MAG-121220-bin8	NA	NA	no_fe	NA	no_cazy	NA	NA	NA	NA	NA
NODE_16811_1	11317695.2554393	19314038.7221058	35249510.401292	56107977.2895688	Bacteria	Pseudomonadota	Alphaproteobacteria	Rhodobacterales	Rhodobacteraceae	Roseicyclus	NA	NA	no_fe	NA	no_cazy	NA	NA	NA	NA	NA
NODE_52916_1	1.00E-10	5996942.25563812	11444507.3709351	55927602.8071742	Bacteria	Pseudomonadota	Gammaproteobacteria	Burkholderiales	Burkholderiaceae	Polaromonas	NA	NA	no_fe	NA	no_cazy	NA	NA	NA	NA	NA
NODE_48341_1	4265004.42369706	8837599.11357197	10193488.3465819	55877711.9928948	Bacteria	Pseudomonadota	Alphaproteobacteria	Rhodobacterales	Rhodobacteraceae	Stagnihabitans	NA	NA	no_fe	NA	no_cazy	NA	NA	NA	NA	NA
NODE_18200_1	24971079.9812647	28690634.2651319	34558063.9889714	55816307.9137818	Bacteria	Pseudomonadota	Alphaproteobacteria	Pelagibacterales	AG-422-B15	CABYIR01	NA	NA	no_fe	NA	no_cazy	NA	NA	NA	NA	NA
NODE_31593_1	12469943.7355165	15880364.3961802	23600064.0163958	55781768.1192807	Bacteria	Pseudomonadota	Gammaproteobacteria	Pseudomonadales	Azotimanducaceae_A	UBA4421	NA	NA	no_fe	NA	no_cazy	NA	NA	NA	NA	NA
NODE_45537_1	5081587.87797625	17144092.5111841	19894232.0204663	55747228.3247796	Bacteria	NA	NA	NA	NA	NA	NA	NA	no_fe	NA	no_cazy	NA	NA	NA	NA	NA
NODE_39998_1	1.00E-10	4188754.90953023	5690176.27458672	55735715.0599459	Bacteria	Pseudomonadota	NA	NA	NA	NA	NA	NA	no_fe	NA	no_cazy	NA	NA	NA	NA	NA
NODE_16154_2	10337028.5219924	14801764.5593109	17334276.4243361	55731877.3050013	Bacteria	Pseudomonadota	Gammaproteobacteria	SAR86	D2472	D2472	NA	NA	no_fe	NA	no_cazy	NA	NA	NA	NA	NA
NODE_135_15	18139070.4491218	23555600.7142515	28698590.2680691	55724201.7951121	Bacteria	Pseudomonadota	Gammaproteobacteria	Pseudomonadales	Porticoccaceae	HTCC2207	NA	NA	no_fe	GT	yes_cazy	NA	NA	NA	NA	NA
NODE_27485_2	6954470.44908842	11854279.5802239	36792790.2803374	55678148.7357773	Bacteria	Pseudomonadota	Gammaproteobacteria	SAR86	D2472	D2472	NA	NA	no_fe	NA	no_cazy	NA	NA	NA	NA	NA
NODE_59168_1	1.00E-10	10429095.3275682	11514008.4278437	55586042.6171077	Bacteria	Cyanobacteriota	Cyanobacteriia	PCC-6307	Cyanobiaceae	NA	NA	NA	no_fe	NA	no_cazy	NA	NA	NA	NA	NA
NODE_2489_2	20541254.8471834	27442687.5771165	39380368.0913928	55563016.0874403	Bacteria	Pseudomonadota	Gammaproteobacteria	SAR86	D2472	D2472	NA	NA	no_fe	NA	no_cazy	NA	NA	NA	NA	NA
NODE_50438_1	5939698.21397828	15108895.4076259	19690184.0456964	55563016.0874403	Bacteria	Pseudomonadota	Alphaproteobacteria	Pelagibacterales	Pelagibacteraceae	Pelagibacter	NA	NA	no_fe	NA	no_cazy	NA	NA	NA	NA	NA
NODE_8725_2	24010343.3462118	26337987.68792	40677721.1536851	55509287.5182164	Bacteria	Pseudomonadota	Gammaproteobacteria	Pseudomonadales	Nitrincolaceae	ASP10-02a	NA	NA	no_fe	NA	no_cazy	NA	NA	NA	NA	NA
NODE_25610_1	1.00E-10	1332923.60256896	15653776.5098559	55482423.2336044	Bacteria	Pseudomonadota	Gammaproteobacteria	Burkholderiales	Burkholderiaceae	Rhodoferax	NA	NA	no_fe	NA	no_cazy	NA	NA	NA	NA	NA
NODE_48788_1	9887619.56239839	11901623.8611895	26437132.800969	55447883.4391033	Bacteria	Bacteroidota	Bacteroidia	Flavobacteriales	Flavobacteriaceae	NA	NA	NA	no_fe	NA	no_cazy	NA	NA	NA	NA	NA
NODE_30369_1	1.00E-10	848555.189613573	16193746.2596835	55440207.9292142	Bacteria	Pseudomonadota	Gammaproteobacteria	CACJXQ01	CACJXQ01	CACJXQ01	NA	NA	no_fe	NA	no_cazy	NA	NA	NA	NA	NA
NODE_34834_1	5425582.15298923	20583836.6167207	32175425.191877	55432532.4193251	Bacteria	Bacteroidota	Bacteroidia	Flavobacteriales	Flavobacteriaceae	MAG-121220-bin8	NA	NA	no_fe	NA	no_cazy	NA	NA	NA	NA	NA
NODE_50705_1	1.00E-10	3690426.00346962	8668029.25135916	55417181.3995468	Bacteria	Cyanobacteriota	Cyanobacteriia	PCC-6307	Cyanobiaceae	ATX-6F1	NA	NA	no_fe	NA	no_cazy	NA	NA	NA	NA	NA
NODE_77539_1	1.00E-10	1845213.00173481	3250510.96925969	55417181.3995468	Bacteria	NA	NA	NA	NA	NA	NA	NA	no_fe	NA	no_cazy	NA	NA	NA	NA	NA
NODE_20687_2	19199124.8854387	34357380.5099332	51625919.6951581	55332750.7907663	Bacteria	Marinisomatota	Marinisomatia	Marinisomatales	UBA1611	JAOLAV01	NA	NA	no_fe	NA	no_cazy	NA	NA	NA	NA	NA
NODE_70351_1	1.00E-10	3889514.77470942	7613038.84905558	55332750.7907663	Bacteria	NA	NA	NA	NA	NA	NA	NA	no_fe	NA	no_cazy	NA	NA	NA	NA	NA
NODE_69787_1	1.00E-10	2058869.24404094	16056526.2242488	55325075.2808772	Bacteria	Pseudomonadota	Gammaproteobacteria	Burkholderiales	Burkholderiaceae	Rhodoferax_C	NA	NA	no_fe	NA	no_cazy	NA	NA	NA	NA	NA
NODE_26762_1	27410145.5589048	30154665.1072978	34002055.5337033	55263671.2017641	Bacteria	Pseudomonadota	Alphaproteobacteria	Pelagibacterales	Pelagibacteraceae	Pelagibacter_A	NA	NA	no_fe	NA	no_cazy	NA	NA	NA	NA	NA
NODE_37859_1	6730617.19804579	11107696.6880747	28335046.2780861	55263671.2017641	Bacteria	Pseudomonadota	Gammaproteobacteria	SAR86	D2472	D2472	NA	NA	no_fe	NA	no_cazy	NA	NA	NA	NA	NA
NODE_36075_2	3281909.69728354	7189046.97123259	15076383.1140005	55194591.6127619	Bacteria	Bacteroidota	Bacteroidia	Flavobacteriales	Flavobacteriaceae	Hel1-33-131	NA	NA	no_fe	NA	no_cazy	NA	NA	NA	NA	NA
NODE_24201_1	23698969.447415	31432960.693368	42775227.4096164	55125512.0237597	Bacteria	Pseudomonadota	Gammaproteobacteria	Pseudomonadales	Porticoccaceae	HTCC2207	NA	NA	no_fe	NA	no_cazy	NA	NA	NA	NA	NA
NODE_46719_1	1.00E-10	3229122.75303591	10428722.6930415	55125512.0237597	Bacteria	Pseudomonadota	Gammaproteobacteria	Burkholderiales	Burkholderiaceae	JADJBS01	NA	NA	no_fe	NA	no_cazy	NA	NA	NA	NA	NA
NODE_14994_1	7851462.72309707	14292510.0499505	18154032.4801801	55117836.5138706	Bacteria	Bacteroidota	Bacteroidia	Flavobacteriales	Flavobacteriaceae	NA	NA	NA	no_fe	NA	no_cazy	NA	NA	NA	NA	NA
NODE_6255_1	1.00E-10	5715304.48168913	10193488.3465819	55048756.9248684	Bacteria	Pseudomonadota	Gammaproteobacteria	Burkholderiales	Burkholderiaceae	Polynucleobacter	NA	NA	no_fe	NA	no_cazy	NA	NA	NA	NA	NA
NODE_63156_1	1.00E-10	3263113.51885734	15767829.5263211	55018054.8853118	Bacteria	NA	NA	NA	NA	NA	NA	NA	no_fe	NA	no_cazy	NA	NA	NA	NA	NA
NODE_39925_1	1.00E-10	1199388.45112763	4401733.60420582	54979677.3358662	Bacteria	Pseudomonadota	Gammaproteobacteria	Burkholderiales	Burkholderiaceae	NA	NA	NA	no_fe	NA	no_cazy	NA	NA	NA	NA	NA
NODE_4329_6	1.00E-10	4860679.51246458	16329184.216736	54964326.3160879	Bacteria	Pseudomonadota	Alphaproteobacteria	Rhodobacterales	Rhodobacteraceae	UBA9554	NA	NA	no_fe	NA	no_cazy	NA	NA	NA	NA	NA
NODE_35483_1	1.00E-10	755080.583604638	22446168.2638763	54902922.2369748	Bacteria	NA	NA	NA	NA	NA	NA	NA	no_fe	NA	no_cazy	NA	NA	NA	NA	NA
NODE_103592_1	1.00E-10	515931.26693243	908859.974957478	54803140.6084161	Archaea	Asgardarchaeota	NA	NA	NA	NA	NA	NA	no_fe	NA	no_cazy	NA	NA	NA	NA	NA
NODE_74002_1	1.00E-10	8296174.77227347	9452143.73955777	54803140.6084161	Bacteria	Bacteroidota	Bacteroidia	NA	NA	NA	NA	NA	no_fe	NA	no_cazy	NA	NA	NA	NA	NA
NODE_101537_1	1.00E-10	3479804.65096896	10633661.7070025	54780114.0787487	Bacteria	Pseudomonadota	Gammaproteobacteria	Burkholderiales	Burkholderiaceae	NA	NA	NA	no_fe	NA	no_cazy	NA	NA	NA	NA	NA
NODE_29565_2	19608558.6895352	21632694.5334962	30962720.8527425	54711034.4897465	Bacteria	Pseudomonadota	Gammaproteobacteria	PS1	Thioglobaceae	Pseudothioglobus	NA	NA	no_fe	NA	no_cazy	NA	NA	NA	NA	NA
NODE_101395_1	22321376.3582934	24010834.1850742	26715137.028603	54688007.9600791	Bacteria	Pseudomonadota	Gammaproteobacteria	SAR86	D2472	SCGC-AAA076-P13	NA	NA	no_fe	NA	no_cazy	NA	NA	NA	NA	NA
NODE_39525_1	1.00E-10	6818790.41496343	17578421.162707	54680332.45019	Bacteria	Pseudomonadota	NA	NA	NA	NA	NA	NA	no_fe	NA	no_cazy	NA	NA	NA	NA	NA
NODE_50590_1	16899686.8631992	28521894.3919469	30780057.8185599	54588226.3315203	Bacteria	Pseudomonadota	NA	NA	NA	NA	NA	NA	no_fe	NA	no_cazy	NA	NA	NA	NA	NA
NODE_1181_1	11613546.3416527	13236975.3756029	14987279.194887	54534497.7622964	Bacteria	Pseudomonadota	Gammaproteobacteria	Pseudomonadales	Porticoccaceae	HTCC2207	NA	NA	no_fe	NA	no_cazy	NA	NA	NA	NA	NA
NODE_91781_1	1.00E-10	883759.911357197	9405809.70161876	54480769.1930725	Bacteria	NA	NA	NA	NA	NA	NA	NA	no_fe	NA	no_cazy	NA	NA	NA	NA	NA
NODE_21861_1	9828814.54461959	17697049.4337434	28787694.1871825	54434716.1337377	Bacteria	Elusimicrobiota	Endomicrobiia	Endomicrobiales	Endomicrobiaceae	RUG658	NA	NA	no_fe	NA	no_cazy	NA	NA	NA	NA	NA
NODE_791_6	19776082.3160756	24664549.4491756	38132022.184613	54400176.3392365	Bacteria	Pseudomonadota	Gammaproteobacteria	SAR86	D2472	MED-G78	NA	NA	no_fe	NA	no_cazy	NA	NA	NA	NA	NA
NODE_97562_1	1.00E-10	2549307.4366073	14813526.5526158	54400176.3392365	Bacteria	Pseudomonadota	Gammaproteobacteria	Burkholderiales	Burkholderiaceae	Rhodoferax_B	NA	NA	no_fe	NA	no_cazy	NA	NA	NA	NA	NA
NODE_20775_1	12030029.318093	22413875.169428	24262106.135409	54396338.584292	Bacteria	Pseudomonadota	Alphaproteobacteria	Rhodobacterales	Rhodobacteraceae	NA	NA	NA	no_fe	NA	no_cazy	NA	NA	NA	NA	NA
NODE_65513_1	1.00E-10	5689811.40732305	13597258.0567168	54380987.5645137	Bacteria	Pseudomonadota	Gammaproteobacteria	Burkholderiales	Burkholderiaceae	JADJBS01	NA	NA	no_fe	NA	no_cazy	NA	NA	NA	NA	NA
NODE_72862_2	2201045.99620646	5608476.36053606	6201632.77029808	54342610.015068	Bacteria	Bacteroidota	Bacteroidia	Flavobacteriales	Flavobacteriaceae	Hel1-33-131	NA	NA	no_fe	NA	no_cazy	NA	NA	NA	NA	NA
NODE_8134_1	1.00E-10	7377817.11713375	14270883.6852147	54331096.7502344	Bacteria	Pseudomonadota	Gammaproteobacteria	Burkholderiales	Burkholderiaceae	NA	NA	NA	no_fe	NA	no_cazy	NA	NA	NA	NA	NA
NODE_48006_1	1.00E-10	5632755.47897994	10336054.6171635	54311907.9755115	Bacteria	Pseudomonadota	Gammaproteobacteria	Burkholderiales	Burkholderiaceae	NA	NA	NA	no_fe	NA	no_cazy	NA	NA	NA	NA	NA
NODE_47685_1	17143127.1653508	23695205.6453038	39219981.0369886	54296556.9557332	Bacteria	Pseudomonadota	Gammaproteobacteria	PS1	Thioglobaceae	Pseudothioglobus	NA	NA	no_fe	NA	no_cazy	NA	NA	NA	NA	NA
NODE_19157_1	12632012.2686592	19190215.218042	32619162.7090621	54281205.935955	Bacteria	Actinomycetota	Actinomycetes	Nanopelagicales	Nanopelagicaceae	AAA044-D11	NA	NA	no_fe	NA	no_cazy	NA	NA	NA	NA	NA
NODE_72155_1	1.00E-10	505005.663632684	9637479.89131381	54281205.935955	Bacteria	Pseudomonadota	Gammaproteobacteria	Burkholderiales	Burkholderiaceae	Rhodoferax_C	NA	NA	no_fe	NA	no_cazy	NA	NA	NA	NA	NA
NODE_33504_1	16061258.3748567	25524030.2420889	28030310.874718	54204450.8370636	Bacteria	Bacteroidota	Bacteroidia	Flavobacteriales	Flavobacteriaceae	MAG-121220-bin8	NA	NA	no_fe	NA	no_cazy	NA	NA	NA	NA	NA
NODE_27868_1	9134815.13800072	10284634.5728272	29880999.2747049	54189099.8172854	Bacteria	Pseudomonadota	Gammaproteobacteria	Pseudomonadales	Azotimanducaceae_A	UBA4421	NA	NA	no_fe	NA	no_cazy	NA	NA	NA	NA	NA
NODE_54746_1	1.00E-10	884973.867279391	5629585.60958955	54089318.1887266	Bacteria	Pseudomonadota	Gammaproteobacteria	Burkholderiales	Burkholderiaceae	Polaromonas	NA	NA	no_fe	NA	no_cazy	NA	NA	NA	NA	NA
NODE_48005_2	1.00E-10	3665539.90706464	7011587.3950396	54077804.9238929	Bacteria	Pseudomonadota	Alphaproteobacteria	Caulobacterales	Caulobacteraceae	NA	NA	NA	no_fe	NA	no_cazy	NA	NA	NA	NA	NA
NODE_76202_1	1.00E-10	1708035.98252689	14327910.1934473	53997212.070057	Bacteria	Bacteroidota	Bacteroidia	Flavobacteriales	NA	NA	NA	NA	no_fe	NA	no_cazy	NA	NA	NA	NA	NA
NODE_84441_1	1.00E-10	2998471.12781906	8634169.76209604	53958834.5206114	Bacteria	Pseudomonadota	NA	NA	NA	NA	NA	NA	no_fe	NA	no_cazy	NA	NA	NA	NA	NA
NODE_38139_1	1.00E-10	7077970.00435184	13054615.1893157	53931970.2359994	Bacteria	Pseudomonadota	Alphaproteobacteria	NA	NA	NA	NA	NA	no_fe	NA	no_cazy	NA	NA	NA	NA	NA
NODE_15028_2	11789851.9011038	16423609.671362	18590641.6838361	53797648.8129395	Bacteria	Pseudomonadota	Alphaproteobacteria	Rhodobacterales	Rhodobacteraceae	Tateyamaria	NA	NA	no_fe	NA	no_cazy	NA	NA	NA	NA	NA
NODE_23239_1	1.00E-10	2176622.96849376	10166757.1708479	53797648.8129395	Bacteria	NA	NA	NA	NA	NA	NA	NA	no_fe	NA	no_cazy	NA	NA	NA	NA	NA
NODE_65209_1	1.00E-10	3190276.16352571	5463852.32003848	53789973.3030504	Bacteria	Pseudomonadota	Gammaproteobacteria	Burkholderiales	Burkholderiaceae	Polynucleobacter	NA	NA	no_fe	NA	no_cazy	NA	NA	NA	NA	NA
NODE_57247_1	1.00E-10	883759.911357197	16054744.1458665	53782297.7931613	Bacteria	NA	NA	NA	NA	NA	NA	NA	no_fe	NA	no_cazy	NA	NA	NA	NA	NA
NODE_29523_2	8688986.2051568	10288276.4405937	12887990.8605735	53774622.2832721	Bacteria	Pseudomonadota	Gammaproteobacteria	Pseudomonadales	Azotimanducaceae_A	UBA4421	NA	NA	no_fe	NA	no_cazy	NA	NA	NA	NA	NA
NODE_53628_1	23197668.2759422	31139183.3601971	33629601.151809	53774622.2832721	Bacteria	Pseudomonadota	Alphaproteobacteria	Pelagibacterales	Pelagibacteraceae	MED-G107	NA	NA	no_fe	NA	no_cazy	NA	NA	NA	NA	NA
NODE_51953_1	1.00E-10	910466.941645464	29181533.5096641	53728569.2239373	Bacteria	Pseudomonadota	Gammaproteobacteria	Burkholderiales	Burkholderiaceae	SYFN01	NA	NA	no_fe	NA	no_cazy	NA	NA	NA	NA	NA
NODE_57338_1	1624416.91572745	2830945.2105563	6611510.79822008	53697867.1843808	Bacteria	Bacteroidota	Bacteroidia	Flavobacteriales	Flavobacteriaceae	MAG-121220-bin8	NA	NA	no_fe	NA	no_cazy	NA	NA	NA	NA	NA
NODE_34071_2	1.00E-10	4818191.0551878	11451635.6844642	53674840.6547134	Bacteria	Pseudomonadota	Gammaproteobacteria	Burkholderiales	Burkholderiaceae	Rhodoferax_C	NA	NA	no_fe	NA	no_cazy	NA	NA	NA	NA	NA
NODE_11273_2	12698205.2660568	20697948.4734069	27953681.5042804	53655651.8799906	Bacteria	Pseudomonadota	Alphaproteobacteria	Rhodobacterales	Rhodobacteraceae	Planktomarina	NA	NA	no_fe	NA	no_cazy	NA	NA	NA	NA	NA
NODE_67525_1	10775173.2326238	14094028.2566718	16283741.2179881	53632625.3503232	Bacteria	Pseudomonadota	Alphaproteobacteria	Pelagibacterales	Pelagibacteraceae	NA	NA	NA	no_fe	NA	no_cazy	NA	NA	NA	NA	NA
NODE_44333_1	1.00E-10	4324110.99485486	21484736.9766419	53628787.5953786	Bacteria	Verrucomicrobiota	Verrucomicrobiae	Verrucomicrobiales	Akkermansiaceae	UBA956	NA	NA	no_fe	NA	no_cazy	NA	NA	NA	NA	NA
NODE_38004_2	1726363.39682408	5550206.47627075	6563394.68189881	53613436.5756003	Bacteria	Bacteroidota	Bacteroidia	Flavobacteriales	Flavobacteriaceae	MAG-121220-bin8	NA	NA	no_fe	NA	no_cazy	NA	NA	NA	NA	NA
NODE_62696_1	1.00E-10	6828502.06234098	11628061.4443089	53536681.476709	Bacteria	NA	NA	NA	NA	NA	NA	NA	no_fe	NA	no_cazy	NA	NA	NA	NA	NA
NODE_44466_1	7869070.62774913	12262168.7700811	20919818.1294624	53433062.0932057	Bacteria	Pseudomonadota	Gammaproteobacteria	NA	NA	NA	NA	NA	no_fe	NA	no_cazy	NA	NA	NA	NA	NA
NODE_36777_1	1.00E-10	7186619.0593882	18198584.4397368	53390846.7888154	Bacteria	Pseudomonadota	Gammaproteobacteria	Burkholderiales	Burkholderiaceae	Rhodoferax_C	NA	NA	no_fe	GT	yes_cazy	NA	NA	NA	NA	NA
NODE_10726_1	21343889.8594461	38967985.1024259	50054126.5619964	53383171.2789263	Bacteria	NA	NA	NA	NA	NA	NA	NA	no_fe	GT	yes_cazy	NA	NA	NA	NA	NA
NODE_60956_1	1.00E-10	830345.850780664	10361003.7145153	53375495.7690372	Bacteria	Pseudomonadota	Gammaproteobacteria	Burkholderiales	Burkholderiaceae	NA	NA	NA	no_fe	NA	no_cazy	NA	NA	NA	NA	NA
NODE_42977_1	9439516.39430233	14511629.0939065	15853369.28867	53344793.7294806	Bacteria	Pseudomonadota	Gammaproteobacteria	Pseudomonadales	Azotimanducaceae_A	UBA4421	NA	NA	no_fe	NA	no_cazy	NA	NA	NA	NA	NA
NODE_46418_1	1.00E-10	9075534.47432199	13798632.9139132	53283389.6503676	Bacteria	Pseudomonadota	Alphaproteobacteria	NA	NA	NA	NA	NA	no_fe	NA	no_cazy	NA	NA	NA	NA	NA
NODE_3264_1	10486278.660513	12547448.4117967	15511210.2392743	53237336.5910328	Bacteria	Pseudomonadota	Alphaproteobacteria	Rhodobacterales	Rhodobacteraceae	CPC320	NA	NA	no_fe	NA	no_cazy	NA	NA	NA	NA	NA
NODE_40205_1	11945143.9580379	20172912.537058	22145888.0564639	53237336.5910328	Bacteria	Pseudomonadota	Gammaproteobacteria	PS1	Thioglobaceae	Pseudothioglobus	NA	NA	no_fe	NA	no_cazy	NA	NA	NA	NA	NA
NODE_27705_1	18129774.4768126	22834510.8964682	34697066.1027884	53191283.531698	Bacteria	Pseudomonadota	Alphaproteobacteria	Pelagibacterales	Pelagibacteraceae	Pelagibacter	NA	NA	no_fe	NA	no_cazy	NA	NA	NA	NA	NA
NODE_64850_1	1.00E-10	4273124.84612271	9801431.10248261	53191283.531698	Bacteria	Chlamydiota	Chlamydiia	NA	NA	NA	NA	NA	no_fe	NA	no_cazy	NA	NA	NA	NA	NA
NODE_93326_1	1.00E-10	1311072.39596947	7377804.502596	53191283.531698	Bacteria	Pseudomonadota	Alphaproteobacteria	Rhizobiales	NA	NA	NA	NA	no_fe	NA	no_cazy	NA	NA	NA	NA	NA
NODE_43130_1	7979590.63577077	28582592.1880566	30111778.4252088	53152905.9822523	Bacteria	Pseudomonadota	Gammaproteobacteria	PS1	Thioglobaceae	Pseudothioglobus	NA	NA	no_fe	NA	no_cazy	NA	NA	NA	NA	NA
NODE_82541_1	1.00E-10	6060067.96359221	10949089.5806642	53053124.3536936	Bacteria	Pseudomonadota	Gammaproteobacteria	Burkholderiales	Burkholderiaceae	Rhodoferax_C	NA	NA	no_fe	NA	no_cazy	NA	NA	NA	NA	NA
NODE_319_2	1321599.55237684	1672831.26078327	7367112.03230238	52884263.1361326	Bacteria	Pseudomonadota	Alphaproteobacteria	Rhodobacterales	Rhodobacteraceae	Planktomarina	NA	NA	no_fe	NA	no_cazy	NA	NA	NA	NA	NA
NODE_34018_1	1.00E-10	5147173.11010236	28712846.8951272	52884263.1361326	Bacteria	Actinomycetota	Actinomycetes	Nanopelagicales	Nanopelagicaceae	Planktophila	NA	NA	no_fe	NA	no_cazy	NA	NA	NA	NA	NA
NODE_312_2	18267492.1886096	24643305.2205372	33462976.8230667	52865074.3614098	Bacteria	Pseudomonadota	Gammaproteobacteria	Pseudomonadales	Porticoccaceae	HTCC2207	NA	NA	no_fe	NA	no_cazy	NA	NA	NA	NA	NA
NODE_33704_1	20469233.9659481	23307953.7061239	24521398.5400292	52807508.0372413	Bacteria	Pseudomonadota	Gammaproteobacteria	SAR86	D2472	NA	NA	NA	no_fe	NA	no_cazy	NA	NA	NA	NA	NA
NODE_40134_1	7127556.17231866	20030272.7162002	45576654.6265441	52769130.4877956	Bacteria	NA	NA	NA	NA	NA	NA	NA	no_fe	NA	no_cazy	NA	NA	NA	NA	NA
NODE_51833_1	1.00E-10	5462801.64987279	10469710.4958337	52769130.4877956	Bacteria	Myxococcota	UBA9042	GCA-2863065	GCA-2863065	SXOO01	NA	NA	no_fe	NA	no_cazy	NA	NA	NA	NA	NA
NODE_28309_1	6671172.92024634	15084616.2891821	17773558.7455655	52707726.4086825	Bacteria	Pseudomonadota	Alphaproteobacteria	Puniceispirillales_A	AAA536-G10	AAA536-G10	NA	NA	no_fe	NA	no_cazy	NA	NA	NA	NA	NA
NODE_19025_1	1983483.68920805	8853380.54056049	19877302.2758347	52684699.8790151	Bacteria	Pseudomonadota	Gammaproteobacteria	Pseudomonadales	Pseudohongiellaceae	UBA9145	NA	NA	no_fe	NA	no_cazy	NA	NA	NA	NA	NA
NODE_97300_1	1.00E-10	213656.242306136	8782082.26782442	52684699.8790151	Bacteria	NA	NA	NA	NA	NA	NA	NA	no_fe	NA	no_cazy	NA	NA	NA	NA	NA
NODE_39540_1	5424201.45969897	7089502.58561268	11968438.4153224	52669348.8592369	Bacteria	Pseudomonadota	Alphaproteobacteria	Pelagibacterales	Pelagibacteraceae	Pelagibacter	NA	NA	no_fe	NA	no_cazy	NA	NA	NA	NA	NA
NODE_53876_1	1.00E-10	2676772.80843766	11351839.2950571	52653997.8394586	Bacteria	Bacteroidota	Bacteroidia	Flavobacteriales	Crocinitomicaceae	UBA952	NA	NA	no_fe	NA	no_cazy	NA	NA	NA	NA	NA
NODE_9332_1	15185710.1169098	18590520.9924782	26572570.7580215	52584918.2504564	Bacteria	Pseudomonadota	Gammaproteobacteria	PS1	Thioglobaceae	Pseudothioglobus	NA	NA	no_fe	NA	no_cazy	NA	NA	NA	NA	NA
NODE_44112_1	6491783.73235867	9646093.75775314	12207236.9185465	52577242.7405673	Bacteria	Bacteroidota	Bacteroidia	Flavobacteriales	Flavobacteriaceae	MAG-121220-bin8	NA	NA	no_fe	NA	no_cazy	NA	NA	NA	NA	NA
NODE_9372_2	16905938.3930386	31017787.7679777	35117636.601004	52554216.2108998	Bacteria	Pseudomonadota	Gammaproteobacteria	Pseudomonadales	Nitrincolaceae	ASP10-02a	NA	NA	no_fe	NA	no_cazy	NA	NA	NA	NA	NA
NODE_89509_1	2126219.49228136	7527740.6735247	9492240.50315884	52477461.1120085	Bacteria	Bacteroidota	Bacteroidia	Flavobacteriales	Flavobacteriaceae	NA	NA	NA	no_fe	NA	no_cazy	NA	NA	NA	NA	NA
NODE_76619_1	1.00E-10	3660077.10541477	7880350.60639601	52454434.5823411	Bacteria	Chloroflexota	Anaerolineae	NA	NA	NA	NA	NA	no_fe	NA	no_cazy	NA	NA	NA	NA	NA
NODE_48881_1	1.00E-10	7064009.51124661	13300542.0060689	52431408.0526737	Bacteria	NA	NA	NA	NA	NA	NA	NA	no_fe	GH	yes_cazy	NA	NA	NA	NA	NA
NODE_29476_1	9283179.94938167	28297312.546341	33232197.6725628	52396868.2581726	Bacteria	Pseudomonadota	Alphaproteobacteria	Pelagibacterales	Pelagibacteraceae	Pelagibacter	NA	NA	no_fe	NA	no_cazy	NA	NA	NA	NA	NA
NODE_65066_1	7681768.51773531	11484023.0239548	14898175.2757736	52346977.4438932	Bacteria	Bacteroidota	Bacteroidia	Flavobacteriales	Flavobacteriaceae	SGZJ01	NA	NA	no_fe	NA	no_cazy	NA	NA	NA	NA	NA
NODE_41469_1	10916746.8607425	22926771.546555	27583009.2007683	52316275.4043367	Bacteria	Pseudomonadota	Gammaproteobacteria	Pseudomonadales	Nitrincolaceae	ASP10-02a	NA	NA	no_fe	NA	no_cazy	NA	NA	NA	NA	NA
NODE_53222_1	1.00E-10	5657641.57538491	11499751.8007855	52281735.6098356	Bacteria	Bacteroidota	Bacteroidia	Chitinophagales	Chitinophagaceae	Flavipsychrobacter	NA	NA	no_fe	NA	no_cazy	NA	NA	NA	NA	NA
NODE_2431_3	18152623.6100529	27139198.596568	29019364.3768776	52254871.3252236	Bacteria	Pseudomonadota	Alphaproteobacteria	Rhodobacterales	Rhodobacteraceae	NA	NA	NA	no_fe	NA	no_cazy	NA	NA	NA	NA	NA
NODE_1879_6	11995278.4614165	12810269.8689517	20476971.6514684	52197305.0010551	Bacteria	Pseudomonadota	Gammaproteobacteria	Pseudomonadales	Porticoccaceae	HTCC2207	NA	NA	no_fe	NA	no_cazy	NA	NA	NA	NA	NA
NODE_75127_1	1.00E-10	1359630.63285723	3706723.0351207	52193467.2461106	Bacteria	Pseudomonadota	Alphaproteobacteria	Caulobacterales	Caulobacteraceae	Caulobacter	NA	NA	no_fe	NA	no_cazy	NA	NA	NA	NA	NA
NODE_41704_1	1.00E-10	8932287.6755031	14877681.3743775	52132063.1669975	Bacteria	NA	NA	NA	NA	NA	NA	NA	no_fe	NA	no_cazy	NA	NA	NA	NA	NA
NODE_25804_1	2580788.13343011	6682827.35167771	11772409.7932727	52112874.3922746	Bacteria	Bacteroidota	Bacteroidia	Flavobacteriales	Flavobacteriaceae	MS024-2A	NA	NA	no_fe	NA	no_cazy	NA	NA	NA	NA	NA
NODE_20512_1	3452007.65498986	5796639.52847612	15316963.6956069	52043794.8032724	Bacteria	Pseudomonadota	Gammaproteobacteria	PS1	Thioglobaceae	Pseudothioglobus	NA	NA	no_fe	NA	no_cazy	NA	NA	NA	NA	NA
NODE_83812_1	1.00E-10	6196031.02687793	13486769.1970161	52009255.0087713	Bacteria	Pseudomonadota	Gammaproteobacteria	Burkholderiales	Burkholderiaceae	Rhodoferax_C	NA	NA	no_fe	NA	no_cazy	NA	NA	NA	NA	NA
NODE_12790_2	1.00E-10	8038816.11676835	40230419.4797354	51982390.7241594	Bacteria	NA	NA	NA	NA	NA	NA	NA	no_fe	NA	no_cazy	NA	NA	NA	NA	NA
NODE_673_1	12281683.4162128	23176846.4665269	29275983.6639244	51970877.4593257	Bacteria	Pseudomonadota	Gammaproteobacteria	Pseudomonadales	Porticoccaceae	HTCC2207	NA	NA	no_fe	NA	no_cazy	NA	NA	NA	NA	NA
NODE_15131_2	14659303.512671	21904620.6600677	24735247.9459016	51936337.6648246	Bacteria	Pseudomonadota	Gammaproteobacteria	Pseudomonadales	Pseudohongiellaceae	UBA9145	NA	NA	no_fe	NA	no_cazy	NA	NA	NA	NA	NA
NODE_20533_1	19273269.1958293	27301868.690142	38537445.0165793	51786665.2219865	Bacteria	Pseudomonadota	Gammaproteobacteria	Burkholderiales	Methylophilaceae	BACL14	NA	NA	no_fe	NA	no_cazy	NA	NA	NA	NA	NA
NODE_33477_1	13504134.4867024	15197514.1899461	23739957.169404	51740612.1626517	Bacteria	Pseudomonadota	Gammaproteobacteria	Pseudomonadales	Porticoccaceae	HTCC2207	NA	NA	no_fe	NA	no_cazy	NA	NA	NA	NA	NA
NODE_5688_1	2774474.23565892	3605449.08891604	4234218.23627249	51671532.5736495	Bacteria	Pseudomonadota	Gammaproteobacteria	SAR86	D2472	D2472	NA	NA	no_fe	NA	no_cazy	NA	NA	NA	NA	NA
NODE_4208_3	1.00E-10	9516200.47407839	17305763.1702197	51636992.7791483	Bacteria	NA	NA	NA	NA	NA	NA	NA	no_fe	NA	no_cazy	NA	NA	NA	NA	NA
NODE_2251_4	8903996.83843275	19666085.939542	28869669.7927669	51579426.4549798	Bacteria	Pseudomonadota	Gammaproteobacteria	Pseudomonadales	Nitrincolaceae	ASP10-02a	NA	NA	no_fe	NA	no_cazy	NA	NA	NA	NA	NA
NODE_27292_2	1709040.66506627	3059168.92392876	10977602.8347805	51579426.4549798	Bacteria	Bacteroidota	Bacteroidia	Flavobacteriales	Flavobacteriaceae	MAG-121220-bin8	NA	NA	no_fe	NA	no_cazy	NA	NA	NA	NA	NA
NODE_23646_2	8392036.29030535	14069749.1382279	21197822.3570965	51502671.3560885	Bacteria	Pseudomonadota	Gammaproteobacteria	Pseudomonadales	Porticoccaceae	HTCC2207	NA	NA	no_fe	NA	no_cazy	NA	NA	NA	NA	NA
NODE_85255_1	1.00E-10	1147188.34647328	2694502.51399158	51498833.6011439	Bacteria	Bacteroidota	Bacteroidia	Flavobacteriales	Flavobacteriaceae	Hel1-33-131	NA	NA	no_fe	NA	no_cazy	NA	NA	NA	NA	NA
NODE_41441_1	1.00E-10	11071278.0104088	23870939.9305008	51406727.4824743	Bacteria	Verrucomicrobiota	Verrucomicrobiae	Verrucomicrobiales	Verrucomicrobiaceae	Prosthecobacter	NA	NA	no_fe	NA	no_cazy	NA	NA	NA	NA	NA
NODE_52432_1	1.00E-10	4214854.9618574	15247462.6386984	51395214.2176406	Bacteria	NA	NA	NA	NA	NA	NA	NA	no_fe	NA	no_cazy	NA	NA	NA	NA	NA
NODE_39903_1	2221748.16500352	11127726.9607909	25929240.4620222	51372187.6879732	Bacteria	NA	NA	NA	NA	NA	NA	NA	no_fe	GT	yes_cazy	NA	NA	NA	NA	NA
NODE_35363_1	28173475.1257586	33601085.9704064	39350072.7588943	51322296.8736939	Bacteria	Pseudomonadota	Gammaproteobacteria	PS1	Thioglobaceae	Pseudothioglobus	NA	NA	no_fe	NA	no_cazy	NA	NA	NA	NA	NA
NODE_32707_1	6338841.91255135	29285472.6670069	30790750.2888535	51295432.5890819	Bacteria	Bacteroidota	Bacteroidia	Flavobacteriales	Flavobacteriaceae	MAG-121220-bin8	NA	NA	no_fe	NA	no_cazy	NA	NA	NA	NA	NA
NODE_38466_1	1.00E-10	3785721.54336184	29639527.6539074	51291594.8341373	Bacteria	Pseudomonadota	Gammaproteobacteria	Burkholderiales	Burkholderiaceae	NA	NA	NA	no_fe	NA	no_cazy	NA	NA	NA	NA	NA
NODE_3801_2	8318465.09397383	21392938.2388629	23470863.3336813	51257055.0396362	Bacteria	Pseudomonadota	Gammaproteobacteria	SAR86	D2472	D2472	NA	NA	no_fe	NA	no_cazy	NA	NA	NA	NA	NA
NODE_56800_1	1.00E-10	7995113.70356937	14115842.8659572	51234028.5099688	Bacteria	Cyanobacteriota	Cyanobacteriia	PCC-6307	Cyanobiaceae	ATX-6F1	NA	NA	no_fe	NA	no_cazy	NA	NA	NA	NA	NA
NODE_75725_1	1.00E-10	6866134.695929	7559576.49758749	51164948.9209666	Bacteria	SAR324	SAR324	SAR324	NAC60-12	Arctic96AD-7	NA	NA	no_fe	NA	no_cazy	NA	NA	NA	NA	NA
NODE_14503_2	14336079.0224325	24104308.7910831	27629343.2387073	51149597.9011883	Bacteria	Verrucomicrobiota	Verrucomicrobiae	Opitutales	Coraliomargaritaceae	GCA-2690565	NA	NA	no_fe	NA	no_cazy	NA	NA	NA	NA	NA
NODE_53252_1	23005613.0438796	30405953.9831919	34069774.5122295	51080518.3121861	Bacteria	Pseudomonadota	Gammaproteobacteria	PS1	Thioglobaceae	Pseudothioglobus	NA	NA	no_fe	NA	no_cazy	NA	NA	NA	NA	NA
NODE_74301_1	3797484.7920578	9878566.31685329	12162684.9589898	51042140.7627405	Bacteria	Bacteroidota	Bacteroidia	Flavobacteriales	Flavobacteriaceae	MAG-121220-bin8	NA	NA	no_fe	NA	no_cazy	NA	NA	NA	NA	NA
NODE_313_6	8873384.97934136	9531981.90106691	10763753.4289082	50996087.7034057	Bacteria	Pseudomonadota	Gammaproteobacteria	Pseudomonadales	Porticoccaceae	HTCC2207	NA	NA	no_fe	NA	no_cazy	NA	NA	NA	NA	NA
NODE_35798_1	3677504.04361463	12281592.0648362	18298380.8291439	50996087.7034057	Bacteria	Chloroflexota	Dehalococcoidia	NA	NA	NA	NA	NA	no_fe	NA	no_cazy	NA	NA	NA	NA	NA
NODE_60973_1	1.00E-10	833987.718547245	5713343.29355622	50973061.1737383	Bacteria	NA	NA	NA	NA	NA	NA	NA	no_fe	NA	no_cazy	NA	NA	NA	NA	NA
NODE_86699_1	1.00E-10	681029.272350807	4998729.86226613	50953872.3990154	Bacteria	Pseudomonadota	Alphaproteobacteria	Acetobacterales	Acetobacteraceae	Rhodopila	NA	NA	no_fe	NA	no_cazy	NA	NA	NA	NA	NA
NODE_56976_1	1.00E-10	143853.776779983	9080580.39685457	50934683.6242926	Bacteria	Bacteroidota	Bacteroidia	NA	NA	NA	NA	NA	no_fe	NA	no_cazy	NA	NA	NA	NA	NA
NODE_80176_2	1.00E-10	3260685.60701296	14078419.2199296	50934683.6242926	Bacteria	NA	NA	NA	NA	NA	NA	NA	no_fe	NA	no_cazy	NA	NA	NA	NA	NA
NODE_62389_2	7397011.25178558	16825429.0816082	27169567.0160818	50911657.0946252	Bacteria	Bacteroidota	Bacteroidia	Flavobacteriales	Flavobacteriaceae	Marivariicella	NA	NA	no_fe	NA	no_cazy	NA	NA	NA	NA	NA
NODE_49852_1	1.00E-10	3510760.52698491	19326640.0557134	50869441.790235	Bacteria	Actinomycetota	Actinomycetes	Actinomycetales	Microbacteriaceae	Microbacterium	NA	NA	no_fe	NA	no_cazy	NA	NA	NA	NA	NA
NODE_9978_2	5341270.26465485	19945295.8016466	32113052.4484976	50850253.0155121	Bacteria	Bacteroidota	Bacteroidia	Flavobacteriales	Flavobacteriaceae	MAG-121220-bin8	NA	NA	no_fe	NA	no_cazy	NA	NA	NA	NA	NA
NODE_18259_1	16165094.3615677	23249683.8218586	26945025.1399158	50842577.505623	Bacteria	Pseudomonadota	Alphaproteobacteria	Rhodobacterales	Rhodobacteraceae	NA	NA	NA	no_fe	NA	no_cazy	NA	NA	NA	NA	NA
NODE_94311_1	1.00E-10	3042173.54101804	10526737.0040663	50834901.9957339	Bacteria	Pseudomonadota	Gammaproteobacteria	Burkholderiales	Burkholderiaceae	Rhodoferax_C	NA	NA	no_fe	NA	no_cazy	NA	NA	NA	NA	NA
NODE_24363_2	6244138.24990818	21796578.5829924	35926700.1865544	50773497.9166208	Bacteria	Bacteroidota	Bacteroidia	Flavobacteriales	Flavobacteriaceae	Marisimplicoccus	NA	NA	no_fe	NA	no_cazy	NA	NA	NA	NA	NA
NODE_85272_1	1.00E-10	917750.677178628	6736256.28497895	50773497.9166208	Bacteria	Bacteroidota	Bacteroidia	Flavobacteriales	Flavobacteriaceae	Flavobacterium	NA	NA	no_fe	NA	no_cazy	NA	NA	NA	NA	NA
NODE_48994_1	1.00E-10	3399076.58214307	25127305.1900009	50658365.2682838	Bacteria	Pseudomonadota	Gammaproteobacteria	Burkholderiales	Burkholderiaceae	Rhodoferax_C	NA	NA	no_fe	GH	yes_cazy	NA	NA	NA	NA	NA
NODE_59768_1	2413423.67137116	6449747.81461647	9879842.55130247	50531719.3551131	Bacteria	Bacteroidota	Bacteroidia	Flavobacteriales	Flavobacteriaceae	MAG-121220-bin8	NA	NA	no_fe	NA	no_cazy	NA	NA	NA	NA	NA
NODE_7139_1	671008.12271775	3905903.17965904	4851708.39572889	50531719.3551131	Bacteria	Bacteroidota	Bacteroidia	Flavobacteriales	Flavobacteriaceae	MAG-121220-bin8	NA	NA	no_fe	NA	no_cazy	NA	NA	NA	NA	NA
NODE_84990_1	1.00E-10	3425176.63447024	9751532.90777906	50531719.3551131	Bacteria	Pseudomonadota	Gammaproteobacteria	Burkholderiales	Burkholderiaceae	Rhodoferax_C	NA	NA	no_fe	NA	no_cazy	NA	NA	NA	NA	NA
NODE_19517_1	9055964.46384549	17772921.6788806	19934328.7840673	50504855.0705011	Bacteria	NA	NA	NA	NA	NA	NA	NA	no_fe	NA	no_cazy	NA	NA	NA	NA	NA
NODE_60001_1	1.00E-10	541424.341298503	1192210.43773834	50493341.8056674	Bacteria	NA	NA	NA	NA	NA	NA	NA	no_fe	NA	no_cazy	NA	NA	NA	NA	NA
NODE_31_2	15229455.3178394	27441473.6211943	37354144.9707523	50474153.0309446	Bacteria	Pseudomonadota	Gammaproteobacteria	Pseudomonadales	Porticoccaceae	HTCC2207	NA	NA	no_fe	NA	no_cazy	NA	NA	NA	NA	NA
NODE_15399_1	8219663.31410445	11253371.3987379	11868642.0259153	50428099.9716098	Bacteria	Pseudomonadota	Gammaproteobacteria	SAR86	D2472	D2472	NA	NA	no_fe	NA	no_cazy	NA	NA	NA	NA	NA
NODE_77162_1	6581687.6931168	10267032.2119554	12766809.5305792	50405073.4419424	Bacteria	Pseudomonadota	Alphaproteobacteria	Rhodobacterales	Rhodobacteraceae	NA	NA	NA	no_fe	NA	no_cazy	NA	NA	NA	NA	NA
NODE_46117_1	1.00E-10	3904082.24577575	21491865.290171	50397397.9320532	Bacteria	Pseudomonadota	Gammaproteobacteria	Burkholderiales	Burkholderiaceae	Rhodoferax_C	NA	NA	no_fe	NA	no_cazy	NA	NA	NA	NA	NA
NODE_69027_1	1.00E-10	2525028.31816342	8696542.50547548	50351344.8727184	Bacteria	Pseudomonadota	Gammaproteobacteria	Burkholderiales	Burkholderiaceae	NA	NA	NA	no_fe	NA	no_cazy	NA	NA	NA	NA	NA
NODE_41315_1	7214955.38119698	11590244.1671468	19807801.2189262	50312967.3232727	Bacteria	Bacteroidota	Bacteroidia	Flavobacteriales	Flavobacteriaceae	Marivariicella	NA	NA	no_fe	NA	no_cazy	NA	NA	NA	NA	NA
NODE_28283_1	6349208.54013225	12894032.8275831	24892070.8435413	50255400.9991042	Bacteria	Pseudomonadota	Gammaproteobacteria	Pseudomonadales	Porticoccaceae	HTCC2207	NA	NA	no_fe	NA	no_cazy	NA	NA	NA	NA	NA
NODE_1133_3	6992996.72914295	8825459.55435003	12955709.8390997	50220861.2046031	Bacteria	Pseudomonadota	Gammaproteobacteria	Pseudomonadales	Porticoccaceae	HTCC2207	NA	NA	no_fe	NA	no_cazy	NA	NA	NA	NA	NA
NODE_32430_1	1.00E-10	3572672.2790168	5244656.67901933	50197834.6749357	Bacteria	Bacteroidota	Bacteroidia	Flavobacteriales	Flavobacteriaceae	Flavobacterium	NA	NA	no_fe	NA	no_cazy	NA	NA	NA	NA	NA
NODE_13246_2	22462716.0274274	27561655.2574915	46590657.2260555	50167132.6353792	Bacteria	Pseudomonadota	Alphaproteobacteria	Rhodobacterales	Rhodobacteraceae	CPC320	NA	NA	no_fe	NA	no_cazy	NA	NA	NA	NA	NA
NODE_29488_1	6535224.71210577	21088842.2803533	42299412.4815504	50167132.6353792	Bacteria	Bacteroidota	Bacteroidia	Flavobacteriales	Flavobacteriaceae	Marivariicella	NA	NA	no_fe	NA	no_cazy	NA	NA	NA	NA	NA
NODE_82827_1	1.00E-10	1864636.29648991	9580453.38308118	50105728.5562661	Bacteria	Pseudomonadota	NA	NA	NA	NA	NA	NA	no_fe	NA	no_cazy	NA	NA	NA	NA	NA
NODE_40145_1	4777823.41868182	5632755.47897994	21447313.3306142	50082702.0265987	Bacteria	Bacteroidota	Bacteroidia	Flavobacteriales	UA16	UBA974	NA	NA	no_fe	NA	no_cazy	NA	NA	NA	NA	NA
NODE_96221_1	1.00E-10	5808779.08769806	18965769.1833038	50025135.7024302	Bacteria	Pseudomonadota	Gammaproteobacteria	Burkholderiales	Burkholderiaceae	Malikia	NA	NA	no_fe	NA	no_cazy	NA	NA	NA	NA	NA
NODE_2134_1	17478735.5950165	19494918.1545127	36717942.9882821	50002109.1727628	Bacteria	Pseudomonadota	Alphaproteobacteria	Rhodobacterales	Rhodobacteraceae	Planktomarina	NA	NA	no_fe	NA	no_cazy	NA	NA	NA	NA	NA
NODE_48897_1	20018424.3488702	21337703.2444031	29776747.6893422	49967569.3782617	Bacteria	Pseudomonadota	Alphaproteobacteria	Pelagibacterales	Pelagibacteraceae	Pelagibacter	NA	NA	no_fe	NA	no_cazy	NA	NA	NA	NA	NA
NODE_49978_1	1.00E-10	1857352.56095675	17041124.5304527	49910003.0540932	Bacteria	NA	NA	NA	NA	NA	NA	NA	no_fe	NA	no_cazy	NA	NA	NA	NA	NA
NODE_34689_2	19838950.231101	29013546.5404355	31899203.0426252	49890814.2793704	Bacteria	Pseudomonadota	Alphaproteobacteria	Pelagibacterales	Pelagibacteraceae	Pelagibacter	NA	NA	no_fe	NA	no_cazy	NA	NA	NA	NA	NA
NODE_102079_1	1.00E-10	1868278.16425649	3047354.03368096	49875463.2595921	Bacteria	Cyanobacteriota	Cyanobacteriia	PCC-6307	Cyanobiaceae	NA	NA	NA	no_fe	NA	no_cazy	NA	NA	NA	NA	NA
NODE_102749_1	1.00E-10	3321383.40312265	5789972.66399381	49875463.2595921	Bacteria	NA	NA	NA	NA	NA	NA	NA	no_fe	NA	no_cazy	NA	NA	NA	NA	NA
NODE_14463_2	1.00E-10	11089487.3492418	19535143.226439	49860112.2398138	Bacteria	Pseudomonadota	Gammaproteobacteria	Pseudomonadales	Porticoccaceae	HTCC2207	NA	NA	no_fe	NA	no_cazy	NA	NA	NA	NA	NA
NODE_47003_1	1.00E-10	4182078.15195817	21723535.479866	49833247.9552019	Bacteria	Pseudomonadota	Alphaproteobacteria	Caulobacterales	Caulobacteraceae	Phenylobacterium	NA	NA	no_fe	NA	no_cazy	NA	NA	NA	NA	NA
NODE_11765_1	21430896.6694213	22919487.8110218	29965647.9978627	49814059.180479	Bacteria	Pseudomonadota	Gammaproteobacteria	SAR86	D2472	SCGC-AAA076-P13	NA	NA	no_fe	NA	no_cazy	NA	NA	NA	NA	NA
NODE_29921_1	9717619.72665598	11383871.6603738	21269105.4923873	49729628.5716986	Bacteria	Pseudomonadota	Gammaproteobacteria	Pseudomonadales	Nitrincolaceae	ASP10-02a	NA	NA	no_fe	NA	no_cazy	NA	NA	NA	NA	NA
NODE_1904_4	6076854.96949728	6783585.6932198	9279282.13647762	49714277.5519203	Bacteria	Pseudomonadota	Alphaproteobacteria	Rhodobacterales	Rhodobacteraceae	Planktomarina	NA	NA	no_fe	NA	no_cazy	NA	NA	NA	NA	NA
NODE_28051_1	8590939.94999593	19969574.9200905	21050800.8905592	49698926.532142	Bacteria	Pseudomonadota	Alphaproteobacteria	Rhodobacterales	Rhodobacteraceae	Planktomarina	NA	NA	no_fe	NA	no_cazy	NA	NA	NA	NA	NA
NODE_12074_1	721900.779167563	5037917.0771049	5916500.22913495	49691251.0222529	Bacteria	Bacteroidota	Bacteroidia	Flavobacteriales	Flavobacteriaceae	MAG-121220-bin8	NA	NA	no_fe	NA	no_cazy	NA	NA	NA	NA	NA
NODE_15044_1	4212879.61707652	11777800.3571257	19909379.6867156	49645197.9629181	Bacteria	Bacteroidota	Bacteroidia	Flavobacteriales	Schleiferiaceae	TMED14	NA	NA	no_fe	NA	no_cazy	NA	NA	NA	NA	NA
NODE_22605_1	23391644.8148281	26410825.0432516	33531586.8407841	49645197.9629181	Bacteria	Pseudomonadota	Alphaproteobacteria	NA	NA	NA	NA	NA	no_fe	NA	no_cazy	NA	NA	NA	NA	NA
NODE_45233_1	1.00E-10	2030341.27986939	5364946.96982253	49637522.453029	Bacteria	Pseudomonadota	Gammaproteobacteria	Burkholderiales	Burkholderiaceae	Rhodoferax	NA	NA	no_fe	NA	no_cazy	NA	NA	NA	NA	NA
NODE_2552_2	14235406.182102	21579280.4729197	28798386.6574762	49614495.9233616	Bacteria	Pseudomonadota	Gammaproteobacteria	NA	NA	NA	NA	NA	no_fe	NA	no_cazy	NA	NA	NA	NA	NA
NODE_68228_1	1.00E-10	3976919.60110739	9081471.4360457	49591469.3936942	Bacteria	NA	NA	NA	NA	NA	NA	NA	no_fe	NA	no_cazy	NA	NA	NA	NA	NA
NODE_96635_1	1.00E-10	2363572.18051163	11986259.1991451	49587631.6387496	Bacteria	NA	NA	NA	NA	NA	NA	NA	no_fe	NA	no_cazy	NA	NA	NA	NA	NA
NODE_1324_4	8451081.287727	15871866.7047248	18285906.280468	49541578.5794148	Bacteria	Pseudomonadota	Gammaproteobacteria	Pseudomonadales	Porticoccaceae	HTCC2207	NA	NA	no_fe	NA	no_cazy	NA	NA	NA	NA	NA
NODE_31147_1	5891301.86310826	16738631.2331713	32011473.9807082	49518552.0497474	Bacteria	Pseudomonadota	Gammaproteobacteria	Pseudomonadales	Porticoccaceae	TMED48	NA	NA	no_fe	NA	no_cazy	NA	NA	NA	NA	NA
NODE_36520_1	17349004.9445138	18792037.6755624	20689930.0181496	49507038.7849137	Bacteria	Pseudomonadota	Gammaproteobacteria	Pseudomonadales	Porticoccaceae	HTCC2207	NA	NA	no_fe	NA	no_cazy	NA	NA	NA	NA	NA
NODE_8031_3	8832399.64105271	14149870.2290927	26517326.3281711	49491687.7651354	Bacteria	Bacteroidota	Bacteroidia	Flavobacteriales	Flavobacteriaceae	MAG-121220-bin8	NA	NA	no_fe	GH	yes_cazy	NA	NA	NA	NA	NA
NODE_18345_1	15011196.9969225	21341345.1121697	23496703.4702242	49476336.7453572	Bacteria	Pseudomonadota	Alphaproteobacteria	Rhodobacterales	Rhodobacteraceae	Planktomarina	NA	NA	no_fe	NA	no_cazy	NA	NA	NA	NA	NA
NODE_24365_2	4320922.13825977	5868869.90584666	13053724.1501246	49476336.7453572	Bacteria	Pseudomonadota	Gammaproteobacteria	PS1	Thioglobaceae	Pseudothioglobus	NA	NA	no_fe	NA	no_cazy	NA	NA	NA	NA	NA
NODE_39456_1	1.00E-10	9425760.75787494	15925543.463152	49476336.7453572	Bacteria	Pseudomonadota	Gammaproteobacteria	Burkholderiales	Burkholderiaceae	Undibacterium	NA	NA	no_fe	NA	no_cazy	NA	NA	NA	NA	NA
NODE_42437_1	5252557.97136216	6458245.50607183	8233202.12608539	49430283.6860223	Bacteria	Bacteroidota	Bacteroidia	Flavobacteriales	Flavobacteriaceae	Marivariicella	NA	NA	no_fe	NA	no_cazy	NA	NA	NA	NA	NA
NODE_42595_1	1.00E-10	13256398.670358	26945025.1399158	49430283.6860223	Bacteria	Actinomycetota	Acidimicrobiia	Acidimicrobiales	Iamiaceae	NA	NA	NA	no_fe	NA	no_cazy	NA	NA	NA	NA	NA
NODE_26494_2	5941115.41584804	8212411.81364209	11173631.4568302	49391906.1365767	Bacteria	Pseudomonadota	NA	NA	NA	NA	NA	NA	no_fe	NA	no_cazy	NA	NA	NA	NA	NA
NODE_58374_1	1.00E-10	3976919.60110739	6255095.12176617	49391906.1365767	Bacteria	NA	NA	NA	NA	NA	NA	NA	no_fe	NA	no_cazy	NA	NA	NA	NA	NA
NODE_18407_1	23306568.8450206	31232657.966206	43461327.5867901	49368879.6069093	Bacteria	Pseudomonadota	Alphaproteobacteria	Puniceispirillales_A	AAA536-G10	NA	NA	NA	no_fe	NA	no_cazy	NA	NA	NA	NA	NA
NODE_24129_2	8580681.01744385	12815732.6706016	13632899.6243622	49322826.5475745	Bacteria	Bacteroidota	Bacteroidia	Flavobacteriales	Flavobacteriaceae	MAG-121220-bin8	NA	NA	no_fe	NA	no_cazy	NA	NA	NA	NA	NA
NODE_88507_1	1.00E-10	2709549.6183369	15578929.2178005	49253746.9585723	Bacteria	Pseudomonadota	Gammaproteobacteria	Burkholderiales	Burkholderiaceae	Rhodoferax_C	NA	NA	no_fe	NA	no_cazy	NA	NA	NA	NA	NA
NODE_103156_1	1.00E-10	1868278.16425649	4266295.64715334	49219207.1640712	Bacteria	Pseudomonadota	Gammaproteobacteria	Burkholderiales	Burkholderiaceae	NA	NA	NA	no_fe	NA	no_cazy	NA	NA	NA	NA	NA
NODE_95009_1	1.00E-10	864336.616602094	7295828.8970116	49184667.3695701	Bacteria	Myxococcota	Polyangia	Polyangiales	Polyangiaceae	JANXMC01	NA	NA	no_fe	NA	no_cazy	NA	NA	NA	NA	NA
NODE_15892_2	24990143.9631212	35497892.0988345	41522426.3068808	49180829.6146255	Bacteria	Pseudomonadota	Gammaproteobacteria	PS1	Thioglobaceae	Pseudothioglobus	NA	NA	no_fe	NA	no_cazy	NA	NA	NA	NA	NA
NODE_15266_2	18152042.3938385	20438161.9060574	35710177.6631087	49161640.8399027	Bacteria	Pseudomonadota	Alphaproteobacteria	Rhodobacterales	Rhodobacteraceae	CPC320	NA	NA	no_fe	NA	no_cazy	NA	NA	NA	NA	NA
NODE_30746_1	4665857.84194325	12477645.9462705	16215131.2002708	49146289.8201244	Bacteria	Pseudomonadota	Gammaproteobacteria	Burkholderiales	Methylophilaceae	BACL14	NA	NA	no_fe	NA	no_cazy	NA	NA	NA	NA	NA
NODE_81269_1	1.00E-10	4474641.52920691	7260187.32936621	49138614.3102353	Bacteria	Pseudomonadota	Gammaproteobacteria	Burkholderiales	Burkholderiaceae	SYFN01	NA	NA	no_fe	NA	no_cazy	NA	NA	NA	NA	NA
NODE_11160_1	16361750.4657701	29066960.601012	31271911.4520663	49092561.2509004	Bacteria	Pseudomonadota	Alphaproteobacteria	Rhodobacterales	Rhodobacteraceae	NA	NA	NA	no_fe	NA	no_cazy	NA	NA	NA	NA	NA
NODE_75008_1	1.00E-10	2217897.46984835	16821928.8894336	49081047.9860668	Bacteria	Myxococcota	UBA796	UBA796	GCA-2862545	CAJXTB01	NA	NA	no_fe	NA	no_cazy	NA	NA	NA	NA	NA
NODE_23476_1	7202334.17605897	10954738.2418782	20771905.623734	49061859.2113439	Bacteria	Pseudomonadota	Alphaproteobacteria	Rhodobacterales	Rhodobacteraceae	Oceaniglobus	NA	NA	no_fe	NA	no_cazy	NA	NA	NA	NA	NA
NODE_72857_1	7885389.33728178	17255169.4780648	26431786.5658222	49015806.1520091	Bacteria	Pseudomonadota	Gammaproteobacteria	SAR86	D2472	MED-G78	NA	NA	no_fe	NA	no_cazy	NA	NA	NA	NA	NA
NODE_36948_1	9716974.59905114	22327077.3209912	25733211.8399725	49000455.1322308	Bacteria	Pseudomonadota	Alphaproteobacteria	Rhodobacterales	Rhodobacteraceae	CPC320	NA	NA	no_fe	NA	no_cazy	NA	NA	NA	NA	NA
NODE_63183_1	1.00E-10	1087704.50628578	9979638.94070956	49000455.1322308	Bacteria	Cyanobacteriota	Cyanobacteriia	PCC-6307	Cyanobiaceae	NA	NA	NA	no_fe	NA	no_cazy	NA	NA	NA	NA	NA
NODE_102884_1	4565584.54959839	5572057.68287024	8937123.08708187	48931375.5432286	Bacteria	Bacteroidota	Bacteroidia	Flavobacteriales	Flavobacteriaceae	NA	NA	NA	no_fe	NA	no_cazy	NA	NA	NA	NA	NA
NODE_64494_1	1.00E-10	1573286.87516336	13472512.5699579	48908349.0135612	Bacteria	Pseudomonadota	Gammaproteobacteria	Burkholderiales	Burkholderiaceae	Rhodoferax_C	NA	NA	no_fe	NA	no_cazy	NA	NA	NA	NA	NA
NODE_56132_1	11985445.05543	14494633.7109958	17022412.7074389	48877646.9740047	Bacteria	Pseudomonadota	Gammaproteobacteria	Pseudomonadales	Porticoccaceae	HTCC2207	NA	NA	no_fe	NA	no_cazy	NA	NA	NA	NA	NA
NODE_29402_1	21975644.1394929	29280616.8433181	41192741.806161	48854620.4443373	Bacteria	Pseudomonadota	Alphaproteobacteria	Pelagibacterales	Pelagibacteraceae	Pelagibacter	NA	NA	no_fe	NA	no_cazy	NA	NA	NA	NA	NA
NODE_21218_1	1.00E-10	1608491.59690699	17709403.9238038	48816242.8948916	Bacteria	Pseudomonadota	Gammaproteobacteria	Burkholderiales	Burkholderiaceae	Polaromonas	NA	NA	no_fe	NA	no_cazy	NA	NA	NA	NA	NA
NODE_4242_2	8360963.60426987	18209338.8329093	28441970.9810222	48816242.8948916	Bacteria	Pseudomonadota	Gammaproteobacteria	Pseudomonadales	Porticoccaceae	HTCC2207	NA	NA	no_fe	NA	no_cazy	NA	NA	NA	NA	NA
NODE_102346_1	1.00E-10	2477684.03719786	13149956.3827671	48804729.6300579	Bacteria	Pseudomonadota	Gammaproteobacteria	Burkholderiales	Burkholderiaceae	Rhodoferax_C	NA	NA	no_fe	NA	no_cazy	NA	NA	NA	NA	NA
NODE_86991_1	1.00E-10	113504.878725135	666497.314968817	48800891.8751134	Bacteria	Bacteroidota	Bacteroidia	Flavobacteriales	Flavobacteriaceae	Hel1-33-131	NA	NA	no_fe	NA	no_cazy	NA	NA	NA	NA	NA
NODE_3936_1	19033698.654034	24458783.9203638	32587976.3373724	48747163.3058894	Bacteria	Pseudomonadota	Alphaproteobacteria	Rhodobacterales	Rhodobacteraceae	Planktomarina	NA	NA	no_fe	NA	no_cazy	NA	NA	NA	NA	NA
NODE_71328_1	1.00E-10	3064631.72557863	10906319.6994897	48735650.0410557	Bacteria	NA	NA	NA	NA	NA	NA	NA	no_fe	NA	no_cazy	NA	NA	NA	NA	NA
NODE_11486_1	1.00E-10	709557.236522365	13838729.6775143	48708785.7564438	Bacteria	Verrucomicrobiota	Verrucomicrobiae	Chthoniobacterales	JAATET01	JAATET01	NA	NA	no_fe	NA	no_cazy	NA	NA	NA	NA	NA
NODE_48550_1	6556748.92536849	9118022.93159878	12000515.8262032	48704948.0014992	Bacteria	Pseudomonadota	Alphaproteobacteria	Rhodobacterales	Rhodobacteraceae	NA	NA	NA	no_fe	NA	no_cazy	NA	NA	NA	NA	NA
NODE_48837_1	11053171.0675598	12890997.9377776	22616356.749383	48704948.0014992	Bacteria	Pseudomonadota	Alphaproteobacteria	Pelagibacterales	Pelagibacteraceae	Pelagibacter	NA	NA	no_fe	NA	no_cazy	NA	NA	NA	NA	NA
NODE_23918_1	20598118.9451275	24225097.4053414	29579828.0281014	48670408.2069981	Bacteria	NA	NA	NA	NA	NA	NA	NA	no_fe	NA	no_cazy	NA	NA	NA	NA	NA
NODE_47049_1	15114816.6525678	21151967.9883074	31286168.0791245	48632030.6575524	Bacteria	Pseudomonadota	Gammaproteobacteria	PS1	Thioglobaceae	Pseudothioglobus	NA	NA	no_fe	NA	no_cazy	NA	NA	NA	NA	NA
NODE_56552_1	1.00E-10	2611219.18863919	14055252.2009601	48612841.8828296	Bacteria	Bacteroidota	Bacteroidia	Flavobacteriales	Flavobacteriaceae	Hel1-33-131	NA	NA	no_fe	NA	no_cazy	NA	NA	NA	NA	NA
NODE_37476_1	7161602.89120193	12058224.1751525	23065440.501715	48516898.0092154	Bacteria	Pseudomonadota	Alphaproteobacteria	Rhodobacterales	Rhodobacteraceae	Planktomarina	NA	NA	no_fe	NA	no_cazy	NA	NA	NA	NA	NA
NODE_1040_2	30240808.6167856	38840519.7305955	46106822.9452693	48509222.4993263	Bacteria	Pseudomonadota	Gammaproteobacteria	Pseudomonadales	Porticoccaceae	HTCC2207	NA	NA	no_fe	NA	no_cazy	NA	NA	NA	NA	NA
NODE_20691_2	15407341.6298316	22391416.9848674	23751540.6788888	48409440.8707675	Bacteria	Pseudomonadota	Gammaproteobacteria	Pseudomonadales	Nitrincolaceae	ASP10-02a	NA	NA	no_fe	NA	no_cazy	NA	NA	NA	NA	NA
NODE_44157_1	1.00E-10	2328367.458768	13183815.8720302	48371063.3213219	Bacteria	Pseudomonadota	Alphaproteobacteria	Caulobacterales	Caulobacteraceae	Phenylobacterium	NA	NA	no_fe	NA	no_cazy	NA	NA	NA	NA	NA
NODE_37736_1	6750835.44439484	8740482.63979646	18711823.0138304	48355712.3015436	Bacteria	Bacteroidota	Bacteroidia	Flavobacteriales	Flavobacteriaceae	MAG-121220-bin8	NA	NA	no_fe	NA	no_cazy	NA	NA	NA	NA	NA
NODE_49641_2	1.00E-10	1657049.83379475	2619655.22193626	48355712.3015436	Bacteria	NA	NA	NA	NA	NA	NA	NA	no_fe	NA	no_cazy	NA	NA	NA	NA	NA
NODE_62790_1	1767832.89958713	3550821.07241731	17642575.9844687	48355712.3015436	Bacteria	Bacteroidota	Bacteroidia	Flavobacteriales	Flavobacteriaceae	MAG-121220-bin8	NA	NA	no_fe	NA	no_cazy	NA	NA	NA	NA	NA
NODE_76608_1	1.00E-10	5341406.05765339	8910391.91134782	48355712.3015436	Bacteria	NA	NA	NA	NA	NA	NA	NA	no_fe	NA	no_cazy	NA	NA	NA	NA	NA
NODE_98789_1	5718964.46668697	10091008.6032372	12006753.1005412	48355712.3015436	Bacteria	Bacteroidota	Bacteroidia	Flavobacteriales	Flavobacteriaceae	MS024-2A	NA	NA	no_fe	NA	no_cazy	NA	NA	NA	NA	NA
NODE_1391_11	1.00E-10	4994214.66390592	7439286.2067843	48294308.2224305	Bacteria	Pseudomonadota	Gammaproteobacteria	Burkholderiales	Burkholderiaceae	NA	NA	NA	no_fe	NA	no_cazy	NA	NA	NA	NA	NA
NODE_35530_1	7246655.10155275	17395381.3870782	18685091.8380964	48286632.7125414	Bacteria	Pseudomonadota	Alphaproteobacteria	Rhodobacterales	Rhodobacteraceae	Planktomarina	NA	NA	no_fe	NA	no_cazy	NA	NA	NA	NA	NA
NODE_4680_2	15904107.234034	23836024.5322783	26811369.2612456	48278957.2026523	Bacteria	Pseudomonadota	Gammaproteobacteria	Pseudomonadales	Porticoccaceae	HTCC2207	NA	NA	no_fe	NA	no_cazy	NA	NA	NA	NA	NA
NODE_7228_1	8307421.79739909	10378109.1788361	12848785.1361636	48225228.6334283	Bacteria	Pseudomonadota	Gammaproteobacteria	Pseudomonadales	Porticoccaceae	HTCC2207	NA	NA	no_fe	NA	no_cazy	NA	NA	NA	NA	NA
NODE_21313_1	9032485.5576651	14995390.5289008	22734864.961804	48183013.3290381	Bacteria	NA	NA	NA	NA	NA	NA	NA	no_fe	NA	no_cazy	NA	NA	NA	NA	NA
NODE_33585_1	6903338.11521758	10160811.0687634	14170196.2566164	48183013.3290381	Bacteria	Pseudomonadota	Alphaproteobacteria	NA	NA	NA	NA	NA	no_fe	NA	no_cazy	NA	NA	NA	NA	NA
NODE_506_16	1.00E-10	7244281.96569241	10908992.8170631	48167662.3092598	Bacteria	Pseudomonadota	Alphaproteobacteria	Rhodospirillales	Magnetospirillaceae	Phaeospirillum	NA	NA	no_fe	NA	no_cazy	NA	NA	NA	NA	NA
NODE_80246_1	1.00E-10	3569030.41125022	7684321.98434636	48140798.0246478	Bacteria	Planctomycetota	UBA1135	UBA2386	UBA2386	GCA-2684655	NA	NA	no_fe	NA	no_cazy	NA	NA	NA	NA	NA
NODE_95022_1	1.00E-10	3259471.65109076	9729256.92800069	48087069.4554239	Bacteria	Pseudomonadota	Alphaproteobacteria	Caulobacterales	Caulobacteraceae	Caulobacter	NA	NA	no_fe	NA	no_cazy	NA	NA	NA	NA	NA
NODE_48221_2	1.00E-10	7463401.00964842	7933812.9578641	48002638.8466434	Bacteria	NA	NA	NA	NA	NA	NA	NA	no_fe	NA	no_cazy	NA	NA	NA	NA	NA
NODE_69412_1	1.00E-10	4889814.45459724	8689414.1919464	48002638.8466434	Bacteria	NA	NA	NA	NA	NA	NA	NA	no_fe	NA	no_cazy	NA	NA	NA	NA	NA
NODE_1226_6	6202168.28762028	7866434.37581681	9409373.8583833	47895181.7081956	Bacteria	Pseudomonadota	Gammaproteobacteria	SAR86	D2472	MED-G78	NA	NA	no_fe	NA	no_cazy	NA	NA	NA	NA	NA
NODE_10740_2	10383632.2519825	11902837.8171117	15112024.6816459	47799237.8345814	Bacteria	Pseudomonadota	Alphaproteobacteria	Rhodobacterales	Rhodobacteraceae	Planktomarina	NA	NA	no_fe	NA	no_cazy	NA	NA	NA	NA	NA
NODE_70375_1	1.00E-10	2305302.29624632	4700231.73323598	47776211.304914	Bacteria	Pseudomonadota	Alphaproteobacteria	Caulobacterales	Caulobacteraceae	NA	NA	NA	no_fe	NA	no_cazy	NA	NA	NA	NA	NA
NODE_50567_1	1.00E-10	10175378.5398297	33269621.3185905	47764698.0400803	Bacteria	Pseudomonadota	Alphaproteobacteria	Rhodobacterales	Rhodobacteraceae	Paracoccus	NA	NA	no_fe	NA	no_cazy	NA	NA	NA	NA	NA
NODE_1355_6	4685253.99955783	9478567.84049038	23480664.7647838	47757022.5301912	Bacteria	Pseudomonadota	Gammaproteobacteria	Pseudomonadales	Nitrincolaceae	ASP10-02a	NA	NA	no_fe	NA	no_cazy	NA	NA	NA	NA	NA
NODE_38722_1	1903092.65861035	2515316.67078587	6066194.8132456	47710969.4708564	Bacteria	Pseudomonadota	Gammaproteobacteria	SAR86	D2472	NA	NA	NA	no_fe	NA	no_cazy	NA	NA	NA	NA	NA
NODE_24270_2	5068913.42921688	10980231.3162443	35124764.9145331	47664916.4115216	Bacteria	Verrucomicrobiota	Verrucomicrobiae	Verrucomicrobiales	Akkermansiaceae	UBA956	NA	NA	no_fe	NA	no_cazy	NA	NA	NA	NA	NA
NODE_10886_2	8304298.01019861	14378093.9424652	38947323.0445013	47618863.3521867	Bacteria	Pseudomonadota	Alphaproteobacteria	Rhodobacterales	Rhodobacteraceae	NA	NA	NA	no_fe	NA	no_cazy	NA	NA	NA	NA	NA
NODE_76587_1	5445589.506414	12746537.1830365	19959277.8814191	47588161.3126302	Bacteria	Bacteroidota	Bacteroidia	Flavobacteriales	Flavobacteriaceae	NA	NA	NA	no_fe	NA	no_cazy	NA	NA	NA	NA	NA
NODE_1554_1	4722771.96297456	5277066.39377711	6885950.8690896	47576648.0477965	Bacteria	Pseudomonadota	Gammaproteobacteria	Pseudomonadales	Porticoccaceae	HTCC2207	NA	NA	no_fe	NA	no_cazy	NA	NA	NA	NA	NA
NODE_49148_1	15678733.8585579	21610843.3268967	26896909.0235945	47526757.2335171	Bacteria	Pseudomonadota	Gammaproteobacteria	GCA-002705445	GCA-002716945	GCA-2698665	NA	NA	no_fe	NA	no_cazy	NA	NA	NA	NA	NA
NODE_34642_2	1.00E-10	6975390.72892645	10830581.3682433	47496055.1939606	Bacteria	Actinomycetota	Acidimicrobiia	Acidimicrobiales	Microtrichaceae	IMCC26207	NA	NA	no_fe	NA	no_cazy	NA	NA	NA	NA	NA
NODE_56418_1	1.00E-10	4911665.66119673	5301683.18725195	47496055.1939606	Bacteria	Pseudomonadota	Gammaproteobacteria	Burkholderiales	Burkholderiaceae	Undibacterium	NA	NA	no_fe	NA	no_cazy	NA	NA	NA	NA	NA
NODE_39155_1	171181.898768583	12152912.7370837	20877048.248288	47411624.5851801	Bacteria	Bacillota_A	Clostridia	Peptostreptococcales	Peptostreptococcaceae	Paraclostridium	NA	NA	no_fe	NA	no_cazy	NA	NA	NA	NA	NA
NODE_11585_2	13672657.0715371	20190514.8979298	22454187.6165965	47388598.0555127	Bacteria	Pseudomonadota	Gammaproteobacteria	Pseudomonadales	Nitrincolaceae	ASP10-02a	NA	NA	no_fe	NA	no_cazy	NA	NA	NA	NA	NA
NODE_4713_3	3408413.91314632	7494963.86362546	8308049.41814071	47388598.0555127	Bacteria	Bacteroidota	Bacteroidia	Flavobacteriales	Flavobacteriaceae	MAG-121220-bin8	NA	NA	no_fe	NA	no_cazy	NA	NA	NA	NA	NA
NODE_44155_1	1.00E-10	6985102.376304	15869407.9941105	47319518.4665105	Bacteria	NA	NA	NA	NA	NA	NA	NA	no_fe	NA	no_cazy	NA	NA	NA	NA	NA
NODE_97608_1	1.00E-10	5127749.81534725	9566196.75602302	47281140.9170649	Bacteria	Bacteroidota	Bacteroidia	Flavobacteriales	Flavobacteriaceae	Flavobacterium	NA	NA	no_fe	NA	no_cazy	NA	NA	NA	NA	NA
NODE_44401_1	4809930.41476049	8119544.18559425	8757133.17047264	47146819.494005	Bacteria	Pseudomonadota	Alphaproteobacteria	Rhodobacterales	Rhodobacteraceae	CPC320	NA	NA	no_fe	GH	yes_cazy	NA	NA	NA	NA	NA
NODE_24550_1	24045347.2845598	27809302.2656191	34907351.3518962	47142981.7390604	Bacteria	Pseudomonadota	Alphaproteobacteria	Pelagibacterales	Pelagibacteraceae	Pelagibacter	NA	NA	no_fe	NA	no_cazy	NA	NA	NA	NA	NA
NODE_26788_2	5645308.33681945	7454903.31819306	15939800.0902101	47135306.2291713	Bacteria	NA	NA	NA	NA	NA	NA	NA	no_fe	GT	yes_cazy	NA	NA	NA	NA	NA
NODE_20402_1	15734806.5319345	26199596.7127899	31050933.7326649	47112279.6995039	Bacteria	Pseudomonadota	Gammaproteobacteria	Pseudomonadales	Pseudohongiellaceae	UBA9145	NA	NA	no_fe	NA	no_cazy	NA	NA	NA	NA	NA
NODE_32984_2	1.00E-10	4406659.99756405	5528007.14180019	47112279.6995039	Bacteria	Cyanobacteriota	Cyanobacteriia	NA	NA	NA	NA	NA	no_fe	NA	no_cazy	NA	NA	NA	NA	NA
NODE_76159_1	1421353.71456619	4148087.38613673	8059449.4838141	47054713.3753354	Bacteria	Bacteroidota	Bacteroidia	Flavobacteriales	NA	NA	NA	NA	no_fe	NA	no_cazy	NA	NA	NA	NA	NA
NODE_61729_1	1.00E-10	137783.997169014	9101965.3374418	47043200.1105017	Bacteria	Pseudomonadota	Alphaproteobacteria	Caulobacterales	Caulobacteraceae	Caulobacter	NA	NA	no_fe	NA	no_cazy	NA	NA	NA	NA	NA
NODE_9062_2	10659372.2800021	11250943.4868935	16221368.4746087	47000984.8061115	Bacteria	Pseudomonadota	Gammaproteobacteria	SAR86	D2472	D2472	NA	NA	no_fe	NA	no_cazy	NA	NA	NA	NA	NA
NODE_92984_1	1.00E-10	2382388.49730563	12030811.1587018	46997147.0511669	Bacteria	Pseudomonadota	Alphaproteobacteria	Acetobacterales	Acetobacteraceae	CAITOL01	NA	NA	no_fe	NA	no_cazy	NA	NA	NA	NA	NA
NODE_24842_1	3005103.12312688	5244289.58387787	6094708.06736191	46974120.5214995	Bacteria	Pseudomonadota	Alphaproteobacteria	Rhodobacterales	Rhodobacteraceae	LFER01	NA	NA	no_fe	NA	no_cazy	NA	NA	NA	NA	NA
NODE_41519_1	1.00E-10	9715289.2453182	13858332.5397193	46939580.7269984	Bacteria	Pseudomonadota	Gammaproteobacteria	Burkholderiales	Burkholderiaceae	Rhodoferax_C	NA	NA	no_fe	NA	no_cazy	NA	NA	NA	NA	NA
NODE_81294_1	1.00E-10	2119567.04015064	3802955.26776325	46905040.9324973	Bacteria	Bacteroidota	Bacteroidia	NA	NA	NA	NA	NA	no_fe	NA	no_cazy	NA	NA	NA	NA	NA
NODE_19760_1	6709251.6365981	16354414.1837969	18756374.9733872	46855150.1182179	Bacteria	Pseudomonadota	Alphaproteobacteria	Rhodobacterales	Rhodobacteraceae	Planktomarina	NA	NA	no_fe	NA	no_cazy	NA	NA	NA	NA	NA
NODE_52114_1	7234608.82180987	17683088.9406382	33502182.5474767	46824448.0786614	Bacteria	Pseudomonadota	Gammaproteobacteria	Pseudomonadales	Nitrincolaceae	ASP10-02a	NA	NA	no_fe	NA	no_cazy	NA	NA	NA	NA	NA
NODE_3796_3	22638808.5477134	26887909.7206739	30032475.9371978	46812934.8138277	Bacteria	Pseudomonadota	Alphaproteobacteria	Rhodobacterales	Rhodobacteraceae	Planktomarina	NA	NA	no_fe	NA	no_cazy	NA	NA	NA	NA	NA
NODE_45138_1	1.00E-10	6579641.09829122	28976594.4957031	46801421.548994	Bacteria	Planctomycetota	Phycisphaerae	Phycisphaerales	NA	NA	NA	NA	no_fe	NA	no_cazy	NA	NA	NA	NA	NA
NODE_91961_1	10161245.5571883	14140158.5817152	21244156.3950355	46797583.7940494	Bacteria	NA	NA	NA	NA	NA	NA	NA	no_fe	NA	no_cazy	NA	NA	NA	NA	NA
NODE_11562_1	17512198.375822	19656981.2701256	22745557.4320976	46789908.2841603	Bacteria	Pseudomonadota	Alphaproteobacteria	Rhodobacterales	Rhodobacteraceae	Planktomarina	NA	NA	no_fe	NA	no_cazy	NA	NA	NA	NA	NA
NODE_13183_1	20388172.3043933	36076342.0957599	40285663.9095858	46789908.2841603	Bacteria	Pseudomonadota	Gammaproteobacteria	Pseudomonadales	Azotimanducaceae_A	UBA9659	NA	NA	no_fe	NA	no_cazy	NA	NA	NA	NA	NA
NODE_47004_1	1.00E-10	3860379.83257677	15584275.4529473	46782232.7742711	Bacteria	Actinomycetota	Acidimicrobiia	Acidimicrobiales	Iamiaceae	NA	NA	NA	no_fe	NA	no_cazy	NA	NA	NA	NA	NA
NODE_31166_1	11325936.5584755	21754090.1257156	31079446.9867812	46667100.1259341	Bacteria	Pseudomonadota	Gammaproteobacteria	Pseudomonadales	Nitrincolaceae	ASP10-02a	NA	NA	no_fe	NA	no_cazy	NA	NA	NA	NA	NA
NODE_84716_1	1.00E-10	3229122.75303591	6602600.40630874	46667100.1259341	Bacteria	Pseudomonadota	Gammaproteobacteria	NA	NA	NA	NA	NA	no_fe	NA	no_cazy	NA	NA	NA	NA	NA
NODE_64482_1	1.00E-10	5633969.43490213	12405938.6581696	46647911.3512113	Bacteria	Bacteroidota	Bacteroidia	Flavobacteriales	Flavobacteriaceae	Flavobacterium	NA	NA	no_fe	NA	no_cazy	NA	NA	NA	NA	NA
NODE_20088_1	6408338.2221694	13569599.298284	17952657.6229836	46605696.0468211	Bacteria	Bacteroidota	Bacteroidia	Cytophagales	Cyclobacteriaceae	UBA4465	NA	NA	no_fe	GT	yes_cazy	NA	NA	NA	NA	NA
NODE_41986_1	16851335.0364573	18486120.7831695	19850571.1001007	46536616.4578189	Bacteria	Pseudomonadota	Gammaproteobacteria	PS1	Thioglobaceae	Pseudothioglobus	NA	NA	no_fe	NA	no_cazy	NA	NA	NA	NA	NA
NODE_75556_1	23175435.9219395	26483662.3985833	32398184.9896607	46513589.9281515	Bacteria	Pseudomonadota	Alphaproteobacteria	Pelagibacterales	Pelagibacteraceae	Pelagibacter	NA	NA	no_fe	NA	no_cazy	NA	NA	NA	NA	NA
NODE_28958_1	3669233.03893166	8820603.73066126	14181779.7661012	46475212.3787058	Bacteria	Pseudomonadota	Alphaproteobacteria	Rhodobacterales	Rhodobacteraceae	Planktomarina	NA	NA	no_fe	NA	no_cazy	NA	NA	NA	NA	NA
NODE_16581_2	3964490.12091708	11114980.4236078	24475064.5020902	46432997.0743156	Bacteria	Pseudomonadota	Gammaproteobacteria	Pseudomonadales	Azotimanducaceae_A	UBA4421	NA	NA	no_fe	NA	no_cazy	NA	NA	NA	NA	NA
NODE_47422_1	2455906.05493092	5108326.52059215	7264642.52532188	46429159.319371	Bacteria	Bacteroidota	Bacteroidia	Flavobacteriales	Flavobacteriaceae	MAG-121220-bin8	NA	NA	no_fe	NA	no_cazy	NA	NA	NA	NA	NA
NODE_7741_1	3405098.4865838	5737155.68828862	8917520.2248769	46409970.5446482	Bacteria	Pseudomonadota	Gammaproteobacteria	Pseudomonadales	Nitrincolaceae	ASP10-02a	NA	NA	no_fe	NA	no_cazy	NA	NA	NA	NA	NA
NODE_62199_1	1.00E-10	571773.239353352	2657969.90715506	46394619.5248699	Bacteria	Pseudomonadota	Gammaproteobacteria	Burkholderiales	Burkholderiaceae	Polaromonas	NA	NA	no_fe	NA	no_cazy	NA	NA	NA	NA	NA
NODE_70024_1	3060926.28468146	4104384.97293775	5021005.8420445	46340890.955646	Bacteria	Bacteroidota	Bacteroidia	Flavobacteriales	Flavobacteriaceae	MAG-121220-bin8	NA	NA	no_fe	NA	no_cazy	NA	NA	NA	NA	NA
NODE_20308_2	6810633.319475	14922553.1735692	17259429.1322807	46317864.4259785	Bacteria	Bacteroidota	Bacteroidia	Flavobacteriales	Flavobacteriaceae	NA	NA	NA	no_fe	NA	no_cazy	NA	NA	NA	NA	NA
NODE_18855_1	5610125.11678646	19358955.091227	21890159.8086082	46314026.671034	Bacteria	NA	NA	NA	NA	NA	NA	NA	no_fe	NA	no_cazy	NA	NA	NA	NA	NA
NODE_20199_1	13591111.0834656	17675198.2271439	28541767.3704293	46298675.6512557	Bacteria	Pseudomonadota	Alphaproteobacteria	Rhodobacterales	Rhodobacteraceae	NA	NA	NA	no_fe	NA	no_cazy	NA	NA	NA	NA	NA
NODE_54769_1	13599467.6508159	16194172.0020673	19431782.6802673	46298675.6512557	Bacteria	Pseudomonadota	Alphaproteobacteria	Rhodobacterales	Rhodobacteraceae	GCA-2697345	NA	NA	no_fe	NA	no_cazy	NA	NA	NA	NA	NA
NODE_39132_1	22731835.5990362	31266648.7320274	36133421.2788977	46267973.6116992	Bacteria	Pseudomonadota	Gammaproteobacteria	PS1	Thioglobaceae	Pseudothioglobus	NA	NA	no_fe	NA	no_cazy	NA	NA	NA	NA	NA
NODE_96358_1	1.00E-10	2003027.27162002	7057030.39378748	46225758.3073089	Bacteria	Pseudomonadota	Gammaproteobacteria	Burkholderiales	Burkholderiaceae	JADJBS01	NA	NA	no_fe	NA	no_cazy	NA	NA	NA	NA	NA
NODE_34670_1	5789898.65748413	11775979.4232424	18280560.0453212	46214245.0424752	Bacteria	Pseudomonadota	Gammaproteobacteria	Pseudomonadales	Azotimanducaceae_A	UBA4421	NA	NA	no_fe	NA	no_cazy	NA	NA	NA	NA	NA
NODE_63386_1	4300465.03965509	18325878.6014399	19994919.4490645	46191218.5128078	Bacteria	Pseudomonadota	Alphaproteobacteria	Rhodobacterales	Rhodobacteraceae	CPC320	NA	NA	no_fe	NA	no_cazy	NA	NA	NA	NA	NA
NODE_81307_1	1.00E-10	3297104.28467877	10025972.9786486	46160516.4732513	Bacteria	Pseudomonadota	Gammaproteobacteria	Burkholderiales	Burkholderiaceae	NA	NA	NA	no_fe	NA	no_cazy	NA	NA	NA	NA	NA
NODE_40885_1	1.00E-10	6249445.08745447	15799906.937202	46099112.3941382	Bacteria	Pseudomonadota	Gammaproteobacteria	Burkholderiales	Burkholderiaceae	NA	NA	NA	no_fe	NA	no_cazy	NA	NA	NA	NA	NA
NODE_59970_1	1.00E-10	6169323.99658967	21612155.5809741	46099112.3941382	Bacteria	Pseudomonadota	NA	NA	NA	NA	NA	NA	no_fe	NA	no_cazy	NA	NA	NA	NA	NA
NODE_77549_1	1.00E-10	662819.933517898	9243640.56883223	46099112.3941382	Bacteria	Pseudomonadota	Alphaproteobacteria	Caulobacterales	Caulobacteraceae	Phenylobacterium	NA	NA	no_fe	NA	no_cazy	NA	NA	NA	NA	NA
NODE_33414_1	10597437.6117155	20394459.4928584	22988811.1312774	46053059.3348034	Bacteria	Bacteroidota	Bacteroidia	Flavobacteriales	Flavobacteriaceae	Marisimplicoccus	NA	NA	no_fe	NA	no_cazy	NA	NA	NA	NA	NA
NODE_19152_1	12840585.852478	17365032.4890234	28155056.3614768	45884198.1172425	Bacteria	Planctomycetota	UBA1135	UBA2386	UBA2386	GCA-2684655	NA	NA	no_fe	NA	no_cazy	NA	NA	NA	NA	NA
NODE_43099_1	1.00E-10	3206057.59051423	10403773.5956897	45876522.6073534	Bacteria	Myxococcota	UBA9042	GCA-2863065	GCA-2863065	SXOO01	NA	NA	no_fe	NA	no_cazy	NA	NA	NA	NA	NA
NODE_39468_1	20030997.2167596	23728589.4331641	25736775.9967371	45868847.0974642	Bacteria	Pseudomonadota	Gammaproteobacteria	Pseudomonadales	Porticoccaceae	TMED48	NA	NA	no_fe	NA	no_cazy	NA	NA	NA	NA	NA
NODE_45167_1	7868358.92191525	11315283.1507698	13842293.8342788	45861171.5875751	Bacteria	Pseudomonadota	Alphaproteobacteria	Rhodobacterales	Rhodobacteraceae	CPC320	NA	NA	no_fe	NA	no_cazy	NA	NA	NA	NA	NA
NODE_55162_1	1.00E-10	1160541.86161742	2129583.66681213	45861171.5875751	Bacteria	Pseudomonadota	NA	NA	NA	NA	NA	NA	no_fe	NA	no_cazy	NA	NA	NA	NA	NA
NODE_19125_1	8989223.09160085	9627884.41892024	12481676.989416	45853496.077686	Bacteria	Pseudomonadota	Alphaproteobacteria	Rhodobacterales	Rhodobacteraceae	Planktomarina	NA	NA	no_fe	NA	no_cazy	NA	NA	NA	NA	NA
NODE_77300_1	1.00E-10	2898926.74219916	19682164.6929762	45822794.0381294	Bacteria	Desulfobacterota	Desulfuromonadia	Geobacterales	Pseudopelobacteraceae	Pelotalea	NA	NA	no_fe	NA	no_cazy	NA	NA	NA	NA	NA
NODE_12569_1	16287080.2655922	18748335.2623634	31275475.6088309	45799767.508462	Bacteria	Pseudomonadota	Alphaproteobacteria	Rhodobacterales	Rhodobacteraceae	Planktomarina	NA	NA	no_fe	NA	no_cazy	NA	NA	NA	NA	NA
NODE_22951_1	12423836.9990436	16807219.7427753	19548508.814306	45776740.9787946	Bacteria	Pseudomonadota	Alphaproteobacteria	Rhodobacterales	Rhodobacteraceae	NA	NA	NA	no_fe	NA	no_cazy	NA	NA	NA	NA	NA
NODE_31792_1	8909311.37006031	13260040.5381245	20350444.0863273	45730687.9194598	Bacteria	Pseudomonadota	Gammaproteobacteria	SAR86	D2472	D2472	NA	NA	no_fe	NA	no_cazy	NA	NA	NA	NA	NA
NODE_23337_1	9248476.83564392	18372008.9264833	22092425.7049958	45723012.4095707	Bacteria	Bacteroidota	Bacteroidia	Flavobacteriales	Flavobacteriaceae	Hel1-33-131	NA	NA	no_fe	CBM	yes_cazy	NA	NA	NA	NA	NA
NODE_48758_1	1.00E-10	628829.167696467	10846620.0736837	45723012.4095707	Bacteria	Pseudomonadota	Gammaproteobacteria	Burkholderiales	NA	NA	NA	NA	no_fe	GT	yes_cazy	NA	NA	NA	NA	NA
NODE_56417_1	1.00E-10	2022450.56637512	4029279.22231149	45669283.8403467	Bacteria	Pseudomonadota	Gammaproteobacteria	Nitrosococcales	Methylophagaceae	GCA-002733105	NA	NA	no_fe	NA	no_cazy	NA	NA	NA	NA	NA
NODE_33098_1	4044473.73499012	10922568.4099401	15218949.3845821	45650095.0656239	Bacteria	Pseudomonadota	Alphaproteobacteria	NA	NA	NA	NA	NA	no_fe	NA	no_cazy	NA	NA	NA	NA	NA
NODE_90645_1	5563183.59472042	16550468.0652312	17447438.4016102	45650095.0656239	Bacteria	Pseudomonadota	Gammaproteobacteria	PS1	Thioglobaceae	Pseudothioglobus	NA	NA	no_fe	NA	no_cazy	NA	NA	NA	NA	NA
NODE_36821_1	2842985.76006509	3779044.78578977	6556266.36836973	45615555.2711228	Bacteria	NA	NA	NA	NA	NA	NA	NA	no_fe	NA	no_cazy	NA	NA	NA	NA	NA
NODE_41705_1	1.00E-10	5668567.17868466	16138501.8298332	45615555.2711228	Bacteria	Pseudomonadota	Gammaproteobacteria	Burkholderiales	Burkholderiaceae	Rhodoferax_C	NA	NA	no_fe	NA	no_cazy	NA	NA	NA	NA	NA
NODE_45322_1	1.00E-10	163884.049496184	20449349.4365433	45592528.7414554	Bacteria	NA	NA	NA	NA	NA	NA	NA	no_fe	NA	no_cazy	NA	NA	NA	NA	NA
NODE_5208_4	15185299.7801418	17144092.5111841	19740973.2795911	45534962.4172869	Bacteria	Pseudomonadota	Gammaproteobacteria	Pseudomonadales	Azotimanducaceae_A	UBA4421	NA	NA	no_fe	NA	no_cazy	NA	NA	NA	NA	NA
NODE_66985_1	5303293.93565113	6144437.90018469	13955455.811553	45446694.0535619	Bacteria	Pseudomonadota	Gammaproteobacteria	PS1	Thioglobaceae	Pseudothioglobus	NA	NA	no_fe	NA	no_cazy	NA	NA	NA	NA	NA
NODE_5456_2	6995289.45016263	7510745.29061398	9108202.61177975	45423667.5238945	Bacteria	Pseudomonadota	Gammaproteobacteria	Pseudomonadales	Azotimanducaceae_A	UBA4421	NA	NA	no_fe	NA	no_cazy	NA	NA	NA	NA	NA
NODE_4030_1	7746583.67244308	9905880.32510265	15450619.5742771	45408316.5041162	Bacteria	Bacteroidota	Bacteroidia	Flavobacteriales	Flavobacteriaceae	Marisimplicoccus	NA	NA	no_fe	NA	no_cazy	NA	NA	NA	NA	NA
NODE_70178_1	1.00E-10	2352646.57721188	4180755.8848044	45408316.5041162	Bacteria	Actinomycetota	Actinomycetes	Streptomycetales	Streptomycetaceae	Streptomyces	NA	NA	no_fe	NA	no_cazy	NA	NA	NA	NA	NA
NODE_87948_1	1.00E-10	1267369.98277049	2170571.46960433	45408316.5041162	Bacteria	Bacteroidota	Bacteroidia	Flavobacteriales	Flavobacteriaceae	Hel1-33-131	NA	NA	no_fe	NA	no_cazy	NA	NA	NA	NA	NA
NODE_8856_3	2027759.96569866	5076763.66661511	10542775.7095067	45408316.5041162	Bacteria	Bacteroidota	Bacteroidia	Flavobacteriales	Flavobacteriaceae	Hel1-33-131	NA	NA	no_fe	CBM	yes_cazy	NA	NA	NA	NA	NA
NODE_48815_1	10080056.5760716	16067313.6081981	21067730.6351908	45369938.9546705	Bacteria	Pseudomonadota	Alphaproteobacteria	Rhodobacterales	Rhodobacteraceae	Planktomarina	NA	NA	no_fe	NA	no_cazy	NA	NA	NA	NA	NA
NODE_60791_1	15922163.8503944	18773221.3587684	20888631.7577727	45362263.4447814	Bacteria	Pseudomonadota	Gammaproteobacteria	PS1	Thioglobaceae	Pseudothioglobus	NA	NA	no_fe	NA	no_cazy	NA	NA	NA	NA	NA
NODE_38071_1	1.00E-10	4554762.62007171	42028536.5674454	45254806.3063335	Bacteria	Pseudomonadota	Gammaproteobacteria	Burkholderiales	RBG-16-58-11	RBG-16-58-11	NA	NA	no_fe	NA	no_cazy	NA	NA	NA	NA	NA
NODE_43950_1	15480927.4788141	23616298.5103611	32715394.9417047	45216428.7568878	Bacteria	Bacteroidota	Bacteroidia	Flavobacteriales	Flavobacteriaceae	NA	NA	NA	no_fe	NA	no_cazy	NA	NA	NA	NA	NA
NODE_74455_1	1.00E-10	2464330.52205372	7597000.14361515	45185726.7173313	Bacteria	Pseudomonadota	Gammaproteobacteria	Burkholderiales	Burkholderiaceae	NA	NA	NA	no_fe	NA	no_cazy	NA	NA	NA	NA	NA
NODE_19789_1	2385867.64473603	17590221.3125904	34055517.8851714	45131998.1481074	Bacteria	Bacteroidota	Bacteroidia	NS11-12g	UBA955	UBA955	NA	NA	no_fe	NA	no_cazy	NA	NA	NA	NA	NA
NODE_39151_1	5475088.19567815	18915861.1796262	33269621.3185905	45131998.1481074	Bacteria	Bacteroidota	Bacteroidia	Flavobacteriales	Flavobacteriaceae	MAG-121220-bin8	NA	NA	no_fe	NA	no_cazy	NA	NA	NA	NA	NA
NODE_53154_1	1.00E-10	1784515.20562511	8251913.94909922	45131998.1481074	Bacteria	NA	NA	NA	NA	NA	NA	NA	no_fe	NA	no_cazy	NA	NA	NA	NA	NA
NODE_19865_1	18425929.2659566	25304911.1981329	28029419.8355268	45089782.8437171	Bacteria	Pseudomonadota	Alphaproteobacteria	Rhodospirillales_A	Casp-alpha2	JABMNT01	NA	NA	no_fe	NA	no_cazy	NA	NA	NA	NA	NA
NODE_155_8	17459241.549948	21632694.5334962	24539219.3238519	45074431.8239389	Bacteria	Pseudomonadota	Gammaproteobacteria	Pseudomonadales	Porticoccaceae	HTCC2207	NA	NA	no_fe	NA	no_cazy	NA	NA	NA	NA	NA
NODE_36396_1	24138007.6565692	25347399.6554097	33721378.1884958	45074431.8239389	Bacteria	Pseudomonadota	Gammaproteobacteria	SAR86	D2472	D2472	NA	NA	no_fe	NA	no_cazy	NA	NA	NA	NA	NA
NODE_81012_1	1.00E-10	692561.85361165	7842926.96036835	45039892.0294378	Archaea	Thermoproteota	NA	NA	NA	NA	NA	NA	no_fe	NA	no_cazy	NA	NA	NA	NA	NA
NODE_87730_1	18688680.3537114	23595661.2596839	30163458.6982947	44970812.4404356	Bacteria	Pseudomonadota	Alphaproteobacteria	Pelagibacterales	Pelagibacteraceae	Pelagibacter	NA	NA	no_fe	NA	no_cazy	NA	NA	NA	NA	NA
NODE_58370_1	1.00E-10	4478283.39697349	12761463.2954324	44970812.4404355	Bacteria	NA	NA	NA	NA	NA	NA	NA	no_fe	NA	no_cazy	NA	NA	NA	NA	NA
NODE_574_7	1.00E-10	5139889.37456919	12506626.0867678	44963136.9305464	Bacteria	Pseudomonadota	Gammaproteobacteria	Burkholderiales	Burkholderiaceae	Rhodoferax_C	NA	NA	no_fe	NA	no_cazy	NA	NA	NA	NA	NA
NODE_1320_3	19034922.2519244	25727974.8370175	33403277.1972607	44959299.1756019	Bacteria	Pseudomonadota	Alphaproteobacteria	Rhodobacterales	Rhodobacteraceae	CPC320	NA	NA	no_fe	NA	no_cazy	NA	NA	NA	NA	NA
NODE_10848_2	11562416.8233535	28977127.8627696	31011728.008255	44917083.8712116	Bacteria	Pseudomonadota	Gammaproteobacteria	Pseudomonadales	Nitrincolaceae	ASP10-02a	NA	NA	no_fe	NA	no_cazy	NA	NA	NA	NA	NA
NODE_1396_5	12454012.7917076	30318549.156794	35084668.150932	44901732.8514333	Bacteria	Pseudomonadota	Gammaproteobacteria	SAR86	D2472	MED-G78	NA	NA	no_fe	NA	no_cazy	NA	NA	NA	NA	NA
NODE_41064_1	18452995.1835813	25429341.6801578	28695917.1504957	44844166.5272648	Bacteria	Bacteroidota	Bacteroidia	Flavobacteriales	Flavobacteriaceae	Marivariicella	NA	NA	no_fe	NA	no_cazy	NA	NA	NA	NA	NA
NODE_95870_1	1.00E-10	6875846.34330655	14509682.1884388	44832653.2624311	Bacteria	Pseudomonadota	Alphaproteobacteria	Caulobacterales	Caulobacteraceae	Caulobacter	NA	NA	no_fe	NA	no_cazy	NA	NA	NA	NA	NA
NODE_40093_2	1.00E-10	4218496.82962398	5201886.79784486	44809626.7327637	Bacteria	Pseudomonadota	Gammaproteobacteria	Burkholderiales	Burkholderiaceae	Limnohabitans	NA	NA	no_fe	NA	no_cazy	NA	NA	NA	NA	NA
NODE_16766_1	7566630.72518527	8736233.79406878	10051813.1151915	44786600.2030963	Bacteria	Pseudomonadota	Alphaproteobacteria	HIMB59	HIMB59	HIMB59	NA	NA	no_fe	NA	no_cazy	NA	NA	NA	NA	NA
NODE_65037_1	1.00E-10	3204843.63459203	9801431.10248261	44748222.6536507	Bacteria	Bacteroidota	Bacteroidia	Cytophagales	Spirosomataceae	NA	NA	NA	no_fe	NA	no_cazy	NA	NA	NA	NA	NA
NODE_53623_1	9495366.76414994	20355612.9033482	24279035.8800405	44744384.8987061	Bacteria	Pseudomonadota	Gammaproteobacteria	PS1	Thioglobaceae	NA	NA	NA	no_fe	NA	no_cazy	NA	NA	NA	NA	NA
NODE_26196_1	3142206.81450963	8395719.15789337	29190443.9015755	44702169.5943159	Bacteria	Pseudomonadota	Gammaproteobacteria	Pseudomonadales	Azotimanducaceae_A	UBA4421	NA	NA	no_fe	NA	no_cazy	NA	NA	NA	NA	NA
NODE_50721_1	1.00E-10	921392.54494521	8566450.7835698	44663792.0448702	Bacteria	Pseudomonadota	Alphaproteobacteria	Caulobacterales	Caulobacteraceae	Phenylobacterium	NA	NA	no_fe	NA	no_cazy	NA	NA	NA	NA	NA
NODE_102754_1	1.00E-10	830345.850780663	9294429.80272692	44625414.4954245	Bacteria	Actinomycetota	Actinomycetes	Nanopelagicales	Nanopelagicaceae	Planktophila	NA	NA	no_fe	NA	no_cazy	NA	NA	NA	NA	NA
NODE_2869_1	20017869.0033245	23722519.6535531	33673262.0721746	44625414.4954245	Bacteria	Pseudomonadota	Gammaproteobacteria	Pseudomonadales	Porticoccaceae	HTCC2207	NA	NA	no_fe	NA	no_cazy	NA	NA	NA	NA	NA
NODE_63308_2	1.00E-10	3714705.12191349	6907335.80967683	44625414.4954245	Bacteria	Pseudomonadota	Gammaproteobacteria	Burkholderiales	Burkholderiaceae	SYFN01	NA	NA	no_fe	NA	no_cazy	NA	NA	NA	NA	NA
NODE_74681_1	1.00E-10	4457646.14629619	6362019.82470234	44625414.4954245	Bacteria	Myxococcota	NA	NA	NA	NA	NA	NA	no_fe	NA	no_cazy	NA	NA	NA	NA	NA
NODE_1538_1	1461445.69168671	3104692.27101103	13672996.3879632	44613901.2305908	Bacteria	Bacteroidota	Bacteroidia	Flavobacteriales	Flavobacteriaceae	NA	NA	NA	no_fe	NA	no_cazy	NA	NA	NA	NA	NA
NODE_14266_2	21235894.8159395	23134964.9872112	25228883.6577902	44579361.4360897	Bacteria	Pseudomonadota	Alphaproteobacteria	Rhodobacterales	Rhodobacteraceae	Planktomarina	NA	NA	no_fe	NA	no_cazy	NA	NA	NA	NA	NA
NODE_45360_1	7976150.57386356	13110723.9596947	17321801.8756602	44556334.9064223	Bacteria	Pseudomonadota	Alphaproteobacteria	Rhodobacterales	Rhodobacteraceae	Planktomarina	NA	NA	no_fe	NA	no_cazy	NA	NA	NA	NA	NA
NODE_14796_1	3029839.2411153	3379653.28738796	11162938.9865366	44517957.3569767	Bacteria	Pseudomonadota	Gammaproteobacteria	PS1	Thioglobaceae	Pseudothioglobus	NA	NA	no_fe	NA	no_cazy	NA	NA	NA	NA	NA
NODE_59230_1	1.00E-10	7604219.89662292	17778013.9415212	44517957.3569767	Bacteria	Bacteroidota	Bacteroidia	B-17B0	B-17BO	UBA2475	NA	NA	no_fe	NA	no_cazy	NA	NA	NA	NA	NA
NODE_74441_1	1.00E-10	4613032.50433702	14256627.0581565	44517957.3569767	Bacteria	Pseudomonadota	Alphaproteobacteria	Micavibrionales	UBA2020	JAEXMB01	NA	NA	no_fe	NA	no_cazy	NA	NA	NA	NA	NA
NODE_76637_1	1.00E-10	3641867.76658186	9266807.58780174	44517957.3569767	Bacteria	Pseudomonadota	Gammaproteobacteria	Burkholderiales	Burkholderiaceae	NA	NA	NA	no_fe	NA	no_cazy	NA	NA	NA	NA	NA
NODE_29965_1	12329309.5641419	21318886.9276091	22484482.9490951	44494930.8273093	Bacteria	Pseudomonadota	Gammaproteobacteria	Burkholderiales	Methylophilaceae	BACL14	NA	NA	no_fe	NA	no_cazy	NA	NA	NA	NA	NA
NODE_205_2	20603927.473492	28032670.1553027	32298388.6002536	44487255.3174201	Bacteria	Pseudomonadota	Gammaproteobacteria	Pseudomonadales	Porticoccaceae	HTCC2207	NA	NA	no_fe	NA	no_cazy	NA	NA	NA	NA	NA
NODE_59728_1	6924735.17054585	9283727.91497825	10902755.5427252	44487255.3174201	Bacteria	Pseudomonadota	Alphaproteobacteria	Rhodobacterales	Rhodobacteraceae	Planktomarina	NA	NA	no_fe	NA	no_cazy	NA	NA	NA	NA	NA
NODE_2745_2	11747785.1766108	16491591.2030048	23701642.4841852	44479579.807531	Bacteria	Pseudomonadota	Gammaproteobacteria	Pseudomonadales	Nitrincolaceae	ASP10-02a	NA	NA	no_fe	NA	no_cazy	NA	NA	NA	NA	NA
NODE_28146_1	1.00E-10	8308921.30945651	22831097.1944465	44452715.522919	Bacteria	Pseudomonadota	Gammaproteobacteria	Pseudomonadales	Endozoicomonadaceae	Endozoicomonas	NA	NA	no_fe	NA	no_cazy	NA	NA	NA	NA	NA
NODE_47585_1	1.00E-10	3511974.4829071	14529285.0506438	44410500.2185288	Bacteria	Eremiobacterota	Xenobia	Xenobiales	Xenobiaceae	Xenobium	NA	NA	no_fe	NA	no_cazy	NA	NA	NA	NA	NA
NODE_52760_1	2965142.71743567	6728957.67672108	9019098.69266627	44395149.1987505	Bacteria	Bacteroidota	Bacteroidia	Flavobacteriales	Flavobacteriaceae	MAG-121220-bin8	NA	NA	no_fe	NA	no_cazy	NA	NA	NA	NA	NA
NODE_28657_1	18333910.8334934	19811760.6502053	40898698.8730865	44364447.159194	Bacteria	Pseudomonadota	Alphaproteobacteria	Pelagibacterales	Pelagibacteraceae	Pelagibacter	NA	NA	no_fe	NA	no_cazy	NA	NA	NA	NA	NA
NODE_43463_1	1.00E-10	1291649.10121437	19096751.9444007	44333745.1196374	Bacteria	NA	NA	NA	NA	NA	NA	NA	no_fe	NA	no_cazy	NA	NA	NA	NA	NA
NODE_5575_4	10361290.1020801	19928300.4187359	31150730.122072	44333745.1196374	Bacteria	Pseudomonadota	Alphaproteobacteria	Caulobacterales	Maricaulaceae	Hyphobacterium	NA	NA	no_fe	NA	no_cazy	NA	NA	NA	NA	NA
NODE_31853_1	17625173.8371993	24236629.9866023	34697066.1027884	44326069.6097483	Bacteria	Pseudomonadota	Alphaproteobacteria	Thalassobaculales	Thalassobaculaceae	UBA7326	NA	NA	no_fe	NA	no_cazy	NA	NA	NA	NA	NA
NODE_56987_1	16757906.5858208	23695812.6232648	32521148.3980373	44326069.6097483	Bacteria	Pseudomonadota	Alphaproteobacteria	Pelagibacterales	Pelagibacteraceae	Pelagibacter	NA	NA	no_fe	NA	no_cazy	NA	NA	NA	NA	NA
NODE_24605_1	20812819.9040467	30453298.2641575	32320664.580032	44233963.4910787	Bacteria	Pseudomonadota	Gammaproteobacteria	Pseudomonadales	Azotimanducaceae_A	UBA4421	NA	NA	no_fe	NA	no_cazy	NA	NA	NA	NA	NA
NODE_32357_1	26965309.1667299	30700945.2722851	34051953.7284068	44214774.7163559	Bacteria	Pseudomonadota	Alphaproteobacteria	Pelagibacterales	Pelagibacteraceae	Pelagibacter	NA	NA	no_fe	NA	no_cazy	NA	NA	NA	NA	NA
NODE_14355_1	20923722.1917274	25930098.4980628	35926700.1865544	44210936.9614113	Bacteria	Pseudomonadota	Alphaproteobacteria	Rhodobacterales	Rhodobacteraceae	Planktomarina	NA	NA	no_fe	NA	no_cazy	NA	NA	NA	NA	NA
NODE_73620_1	1.00E-10	983304.296977101	5292772.79534061	44210936.9614113	Bacteria	NA	NA	NA	NA	NA	NA	NA	no_fe	NA	no_cazy	NA	NA	NA	NA	NA
NODE_19320_1	14794141.9056336	19910091.079903	21256630.9437114	44141857.3724091	Bacteria	NA	NA	NA	NA	NA	NA	NA	no_fe	NA	no_cazy	NA	NA	NA	NA	NA
NODE_68656_1	7051934.00360847	11765053.8199427	15373099.1646484	44141857.3724091	Bacteria	Bacteroidota	Bacteroidia	Flavobacteriales	Flavobacteriaceae	SGZJ01	NA	NA	no_fe	NA	no_cazy	NA	NA	NA	NA	NA
NODE_51715_1	1.00E-10	4188147.93156914	13730913.935387	44134181.86252	Bacteria	Chloroflexota	Dehalococcoidia	Dehalococcoidales	Fen-1064	JAURWL01	NA	NA	no_fe	NA	no_cazy	NA	NA	NA	NA	NA
NODE_7995_1	11445983.6783576	15781426.9885214	37646405.8254446	44134181.86252	Bacteria	Pseudomonadota	Gammaproteobacteria	SAR86	SAR86	CAJJAM01	NA	NA	no_fe	NA	no_cazy	NA	NA	NA	NA	NA
NODE_48168_1	10964823.2540384	21386868.459252	23721245.3463902	44072777.7834069	Bacteria	Pseudomonadota	Alphaproteobacteria	Rhodobacterales	Rhodobacteraceae	Planktomarina	NA	NA	no_fe	NA	no_cazy	NA	NA	NA	NA	NA
NODE_52096_1	1.00E-10	5138675.418647	10427831.6538504	43957645.1350699	Bacteria	Planctomycetota	UBA1135	UBA2386	UBA2386	GCA-2684655	NA	NA	no_fe	NA	no_cazy	NA	NA	NA	NA	NA
NODE_56648_1	10430327.0399445	18490976.6068583	20994665.4215177	43842512.4867329	Bacteria	Pseudomonadota	Alphaproteobacteria	Pelagibacterales	Pelagibacteraceae	Pelagibacter	NA	NA	no_fe	NA	no_cazy	NA	NA	NA	NA	NA
NODE_100823_1	1.00E-10	5210298.81805644	15824856.0345537	43735055.348285	Bacteria	Pseudomonadota	Gammaproteobacteria	Burkholderiales	Burkholderiaceae	Rhodoferax_C	NA	NA	no_fe	NA	no_cazy	NA	NA	NA	NA	NA
NODE_70045_1	2252659.16052075	6659762.18915602	9212454.19714252	43727379.8383959	Bacteria	Pseudomonadota	Alphaproteobacteria	Rhodobacterales	Rhodobacteraceae	Planktomarina	NA	NA	no_fe	NA	no_cazy	NA	NA	NA	NA	NA
NODE_36332_1	14871378.8872091	22154695.5800396	27839628.4878151	43704353.3087285	Bacteria	Pseudomonadota	Gammaproteobacteria	Pseudomonadales	Azotimanducaceae_A	UBA4421	NA	NA	no_fe	NA	no_cazy	NA	NA	NA	NA	NA
NODE_11177_2	4860846.62283968	21482163.9991442	23651744.2894817	43658300.2493936	Bacteria	Pseudomonadota	Gammaproteobacteria	Pseudomonadales	Azotimanducaceae_A	UBA4421	NA	NA	no_fe	NA	no_cazy	NA	NA	NA	NA	NA
NODE_34399_1	6353998.04154456	18413283.4278379	21117628.8298943	43658300.2493936	Bacteria	Pseudomonadota	Alphaproteobacteria	Pelagibacterales	Pelagibacteraceae	Pelagibacter	NA	NA	no_fe	NA	no_cazy	NA	NA	NA	NA	NA
NODE_74900_1	1.00E-10	4189361.88749133	5426428.67401082	43627598.2098371	Bacteria	Bacteroidota	Bacteroidia	Flavobacteriales	NA	NA	NA	NA	no_fe	NA	no_cazy	NA	NA	NA	NA	NA
NODE_883_1	5593151.55419651	6352024.36287986	7992621.544479	43604571.6801697	Bacteria	Pseudomonadota	Gammaproteobacteria	Pseudomonadales	Porticoccaceae	HTCC2207	NA	NA	no_fe	NA	no_cazy	NA	NA	NA	NA	NA
NODE_29540_1	13806026.4655815	17956836.0010929	24214881.0582788	43566194.130724	Bacteria	Pseudomonadota	Alphaproteobacteria	Rhodobacterales	Rhodobacteraceae	Planktomarina	NA	NA	no_fe	NA	no_cazy	NA	NA	NA	NA	NA
NODE_39654_1	935472.911580428	5652178.77373504	25410655.6527817	43554680.8658903	Bacteria	Elusimicrobiota	Endomicrobiia	Endomicrobiales	Endomicrobiaceae	RUG658	NA	NA	no_fe	NA	no_cazy	NA	NA	NA	NA	NA
NODE_45611_1	1.00E-10	655536.197984734	10585545.5906812	43520141.0713892	Bacteria	Pseudomonadota	Alphaproteobacteria	Caulobacterales	Caulobacteraceae	NA	NA	NA	no_fe	NA	no_cazy	NA	NA	NA	NA	NA
NODE_26222_1	12490784.3696971	17189615.8582664	23341662.6509668	43474088.0120544	Bacteria	Pseudomonadota	Alphaproteobacteria	Pelagibacterales	Pelagibacteraceae	Pelagibacter	NA	NA	no_fe	NA	no_cazy	NA	NA	NA	NA	NA
NODE_49181_1	3141640.43815521	14507380.2481788	16945783.3370013	43397332.9131631	Bacteria	Pseudomonadota	Gammaproteobacteria	Pseudomonadales	Nitrincolaceae	ASP10-02a	NA	NA	no_fe	NA	no_cazy	NA	NA	NA	NA	NA
NODE_34933_1	1.00E-10	6670687.79245577	31336066.273828	43381981.8933848	Bacteria	Pseudomonadota	Alphaproteobacteria	Caulobacterales	Caulobacteraceae	Caulobacter	NA	NA	no_fe	NA	no_cazy	NA	NA	NA	NA	NA
NODE_34974_1	7268229.19861698	12197829.1062048	13989315.3008161	43381981.8933848	Bacteria	Pseudomonadota	Alphaproteobacteria	Puniceispirillales_A	AAA536-G10	AAA536-G10	NA	NA	no_fe	NA	no_cazy	NA	NA	NA	NA	NA
NODE_34367_1	6792421.15640602	15511321.7958332	18216405.2235595	43358955.3637174	Bacteria	Pseudomonadota	Gammaproteobacteria	Pseudomonadales	Pseudohongiellaceae	UBA9145	NA	NA	no_fe	NA	no_cazy	NA	NA	NA	NA	NA
NODE_5907_2	15933697.1428977	24786552.0193561	26624251.0311073	43320577.8142718	Bacteria	Pseudomonadota	Alphaproteobacteria	Rhodobacterales	Rhodobacteraceae	Planktomarina	NA	NA	no_fe	NA	no_cazy	NA	NA	NA	NA	NA
NODE_102812_1	1.00E-10	1245518.776171	1828412.42020857	43312902.3043826	Bacteria	NA	NA	NA	NA	NA	NA	NA	no_fe	NA	no_cazy	NA	NA	NA	NA	NA
NODE_13787_1	14767039.5965806	15833020.1152146	19264267.312334	43289875.7747152	Bacteria	Pseudomonadota	Gammaproteobacteria	Pseudomonadales	Pseudohongiellaceae	UBA9145	NA	NA	no_fe	NA	no_cazy	NA	NA	NA	NA	NA
NODE_9716_1	12251761.7429688	15787496.7681324	17253191.8579428	43255335.9802141	Bacteria	Pseudomonadota	Alphaproteobacteria	Rhodobacterales	Rhodobacteraceae	CPC320	NA	NA	no_fe	NA	no_cazy	NA	NA	NA	NA	NA
NODE_54150_1	1.00E-10	3271611.2103127	8077270.2676368	43251498.2252696	Bacteria	Bacteroidota	Bacteroidia	Flavobacteriales	Flavobacteriaceae	MAG-121220-bin8	NA	NA	no_fe	NA	no_cazy	NA	NA	NA	NA	NA
NODE_25702_1	4899650.8305879	11110124.5999191	16936872.9450899	43228471.6956021	Bacteria	NA	NA	NA	NA	NA	NA	NA	no_fe	NA	no_cazy	NA	NA	NA	NA	NA
NODE_28074_1	5970587.98573049	8332593.44993929	32932808.5043416	43228471.6956021	Bacteria	Pseudomonadota	Gammaproteobacteria	Pseudomonadales	Porticoccaceae	HTCC2207	NA	NA	no_fe	NA	no_cazy	NA	NA	NA	NA	NA
NODE_51503_1	14668601.0156065	17470039.6762932	21267323.414005	43105663.537376	Bacteria	Pseudomonadota	Alphaproteobacteria	Rhodobacterales	Rhodobacteraceae	NA	NA	NA	no_fe	NA	no_cazy	NA	NA	NA	NA	NA
NODE_98345_1	1.00E-10	1487096.00468759	3118637.16897174	42982855.3791499	Bacteria	Pseudomonadota	Alphaproteobacteria	Rhodobacterales	Rhodobacteraceae	NA	NA	NA	no_fe	NA	no_cazy	NA	NA	NA	NA	NA
NODE_81849_1	11051742.8258488	20617827.3825421	24763761.2000179	42959828.8494825	Bacteria	Pseudomonadota	Gammaproteobacteria	Pseudomonadales	Nitrincolaceae	ASP10-02a	NA	NA	no_fe	NA	no_cazy	NA	NA	NA	NA	NA
NODE_40959_1	896896.709041029	16765338.2634596	18644995.0744953	42829345.1813672	Bacteria	Bacteroidota	Bacteroidia	Flavobacteriales	Flavobacteriaceae	NA	NA	NA	no_fe	NA	no_cazy	NA	NA	NA	NA	NA
NODE_38925_1	13289476.7546938	30900034.0435249	32873999.9177267	42806318.6516998	Bacteria	Pseudomonadota	Alphaproteobacteria	Rhodobacterales	Rhodobacteraceae	Planktomarina	NA	NA	no_fe	NA	no_cazy	NA	NA	NA	NA	NA
NODE_5657_3	15592508.5873149	20858797.6330976	28837592.3818861	42737239.0626976	Bacteria	Pseudomonadota	Alphaproteobacteria	Rhodobacterales	Rhodobacteraceae	CPC320	NA	NA	no_fe	NA	no_cazy	NA	NA	NA	NA	NA
NODE_83094_1	1.00E-10	2796954.44473487	3934829.0680512	42737239.0626976	Bacteria	Pseudomonadota	Gammaproteobacteria	Burkholderiales	Burkholderiaceae	NA	NA	NA	no_fe	NA	no_cazy	NA	NA	NA	NA	NA
NODE_38967_1	8970491.54731746	11678862.9494669	16178598.5934342	42641295.1890834	Bacteria	Pseudomonadota	Alphaproteobacteria	Puniceispirillales_A	AAA536-G10	AAA536-G10	NA	NA	no_fe	NA	no_cazy	NA	NA	NA	NA	NA
NODE_90865_1	1.00E-10	1767519.82271439	15243898.4819339	42606755.3945823	Bacteria	NA	NA	NA	NA	NA	NA	NA	no_fe	NA	no_cazy	NA	NA	NA	NA	NA
NODE_22968_1	6928006.7416888	12338647.9931793	15094203.8978232	42553026.8253584	Bacteria	Pseudomonadota	Gammaproteobacteria	Pseudomonadales	Porticoccaceae	HTCC2207	NA	NA	no_fe	NA	no_cazy	NA	NA	NA	NA	NA
NODE_47176_1	1.00E-10	7371140.35956168	18583513.370307	42553026.8253584	Bacteria	Pseudomonadota	Gammaproteobacteria	Berkiellales	Berkiellaceae	Berkiella	NA	NA	no_fe	NA	no_cazy	NA	NA	NA	NA	NA
NODE_83848_1	1.00E-10	1043395.1151257	17018848.5506743	42514649.2759127	Bacteria	Pseudomonadota	Gammaproteobacteria	Burkholderiales	Burkholderiaceae	NA	NA	NA	no_fe	NA	no_cazy	NA	NA	NA	NA	NA
NODE_105873_1	1.00E-10	2745968.29600272	17653268.4547623	42506973.7660236	Bacteria	Acidobacteriota	Terriglobia	Acidoferrales	UBA7541	Acidoferrum	NA	NA	no_fe	NA	no_cazy	NA	NA	NA	NA	NA
NODE_56407_1	1.00E-10	3878589.17140968	15562890.5123601	42506973.7660236	Bacteria	Actinomycetota	Actinomycetes	Actinomycetales	Microbacteriaceae	Microbacterium	NA	NA	no_fe	NA	no_cazy	NA	NA	NA	NA	NA
NODE_100581_1	1.00E-10	840057.498158215	1541497.80066317	42491622.7462453	Bacteria	NA	NA	NA	NA	NA	NA	NA	no_fe	NA	no_cazy	NA	NA	NA	NA	NA
NODE_19683_1	2528552.75904586	9406944.44108094	13151738.4611494	42483947.2363562	Bacteria	Bacteroidota	Bacteroidia	Flavobacteriales	Flavobacteriaceae	MS024-2A	NA	NA	no_fe	NA	no_cazy	NA	NA	NA	NA	NA
NODE_53355_1	1.00E-10	1791798.94115827	13151738.4611494	42483947.2363562	Bacteria	NA	NA	NA	NA	NA	NA	NA	no_fe	NA	no_cazy	NA	NA	NA	NA	NA
NODE_57718_1	10681614.9133604	19584750.892755	33870181.7334153	42407192.1374648	Bacteria	Pseudomonadota	Gammaproteobacteria	SAR86	D2472	D2472	NA	NA	no_fe	NA	no_cazy	NA	NA	NA	NA	NA
NODE_17518_2	11072489.478367	12480680.836076	20043035.5653858	42368814.5880192	Bacteria	Pseudomonadota	Gammaproteobacteria	Pseudomonadales	NA	NA	NA	NA	no_fe	NA	no_cazy	NA	NA	NA	NA	NA
NODE_19191_2	12607141.3769798	15747436.2227	25084535.3088264	42368814.5880192	Bacteria	Pseudomonadota	Alphaproteobacteria	Rhodobacterales	Rhodobacteraceae	Planktomarina	NA	NA	no_fe	NA	no_cazy	NA	NA	NA	NA	NA
NODE_34803_1	11090814.5516821	12899495.6292329	19182291.7067496	42368814.5880192	Bacteria	Pseudomonadota	Gammaproteobacteria	PS1	Thioglobaceae	Pseudothioglobus	NA	NA	no_fe	NA	no_cazy	NA	NA	NA	NA	NA
NODE_55874_1	2135835.99351056	11508302.1423987	12830964.3523409	42368814.5880192	Bacteria	Bacteroidota	Bacteroidia	NS11-12g	UBA955	UBA955	NA	NA	no_fe	NA	no_cazy	NA	NA	NA	NA	NA
NODE_60330_1	1.00E-10	1675259.17262765	12706218.865582	42368814.5880192	Bacteria	Desulfobacterota_B	Binatia	UBA12015	UBA12015	VGTG01	NA	NA	no_fe	NA	no_cazy	NA	NA	NA	NA	NA
NODE_81800_1	1.00E-10	1563575.22778581	6230146.0244144	42368814.5880192	Bacteria	Bacteroidota	Bacteroidia	Chitinophagales	Chitinophagaceae	Ferruginibacter	NA	NA	no_fe	NA	no_cazy	NA	NA	NA	NA	NA
NODE_90286_1	1.00E-10	3685570.17978084	13935852.949348	42368814.5880192	Bacteria	Pseudomonadota	Gammaproteobacteria	Burkholderiales	Burkholderiaceae	Rhodoferax_C	NA	NA	no_fe	NA	no_cazy	NA	NA	NA	NA	NA
NODE_107949_1	1.00E-10	608191.91701917	4464106.34758526	42299734.999017	Bacteria	Planctomycetota	UBA1135	UBA2386	UBA2386	GCA-2684655	NA	NA	no_fe	NA	no_cazy	NA	NA	NA	NA	NA
NODE_64330_1	1.00E-10	691954.875650553	12697308.4736706	42292059.4891278	Bacteria	Pseudomonadota	Gammaproteobacteria	Burkholderiales	Burkholderiaceae	NA	NA	NA	no_fe	NA	no_cazy	NA	NA	NA	NA	NA
NODE_33065_1	10365279.1585184	13176277.5794932	17899195.2715155	42276708.4693495	Bacteria	Pseudomonadota	Alphaproteobacteria	NA	NA	NA	NA	NA	no_fe	NA	no_cazy	NA	NA	NA	NA	NA
NODE_7731_2	22709236.0412604	29222346.9590528	31628327.1285202	42276708.4693495	Bacteria	Pseudomonadota	Gammaproteobacteria	SAR86	D2472	MED-G78	NA	NA	no_fe	NA	no_cazy	NA	NA	NA	NA	NA
NODE_99795_1	1.00E-10	2359930.31274504	4619147.16684271	42276708.4693495	Bacteria	Pseudomonadota	Alphaproteobacteria	Acetobacterales	Acetobacteraceae	Rhodopila	NA	NA	no_fe	NA	no_cazy	NA	NA	NA	NA	NA
NODE_46196_1	1.00E-10	4972363.45730643	13002043.8770387	42246006.429793	Bacteria	NA	NA	NA	NA	NA	NA	NA	no_fe	NA	no_cazy	NA	NA	NA	NA	NA
NODE_51881_1	5264608.76368614	10470369.8289228	16038705.4404261	42215304.3902365	Bacteria	Bacteroidota	Bacteroidia	NA	NA	NA	NA	NA	no_fe	NA	no_cazy	NA	NA	NA	NA	NA
NODE_64752_1	3848165.75296721	9347460.60089343	11957745.9450288	42215304.3902365	Bacteria	Bacteroidota	Bacteroidia	Flavobacteriales	Flavobacteriaceae	Marivariicella	NA	NA	no_fe	NA	no_cazy	NA	NA	NA	NA	NA
NODE_65208_1	1.00E-10	4006054.54324004	8233202.12608539	42215304.3902365	Bacteria	NA	NA	NA	NA	NA	NA	NA	no_fe	NA	no_cazy	NA	NA	NA	NA	NA
NODE_16726_1	10030107.8794997	11675828.0596614	20404797.4769865	42184602.35068	Bacteria	Bacteroidota	Bacteroidia	Flavobacteriales	Schleiferiaceae	TMED14	NA	NA	no_fe	NA	no_cazy	NA	NA	NA	NA	NA
NODE_12059_2	16227950.7047757	20551059.8068214	23817477.5790327	42173089.0858462	Bacteria	Pseudomonadota	Gammaproteobacteria	Pseudomonadales	Azotimanducaceae_A	UBA4421	NA	NA	no_fe	NA	no_cazy	NA	NA	NA	NA	NA
NODE_29037_1	10017899.9790888	25057871.1679665	32285914.0515777	42173089.0858462	Bacteria	Pseudomonadota	Gammaproteobacteria	SAR86	D2472	NA	NA	NA	no_fe	NA	no_cazy	NA	NA	NA	NA	NA
NODE_79663_1	1.00E-10	8446705.30662552	16765793.4203921	42123198.2715669	Bacteria	Chlamydiota	Chlamydiia	Chlamydiales	JAJFMA01	JAJFMA01	NA	NA	no_fe	NA	no_cazy	NA	NA	NA	NA	NA
NODE_15809_2	13712409.8671721	16115264.8671247	21251284.7085646	42023416.6430081	Bacteria	Pseudomonadota	Gammaproteobacteria	Pseudomonadales	Nitrincolaceae	ASP10-02a	NA	NA	no_fe	NA	no_cazy	NA	NA	NA	NA	NA
NODE_19076_1	11440255.0655905	28406568.5793385	29885454.4706606	41908283.9946711	Bacteria	Pseudomonadota	Gammaproteobacteria	Pseudomonadales	Halieaceae	Halioglobus	NA	NA	no_fe	NA	no_cazy	NA	NA	NA	NA	NA
NODE_33049_2	1.00E-10	4418799.55678599	8233202.12608539	41908283.9946711	Bacteria	Pseudomonadota	Gammaproteobacteria	Burkholderiales	Burkholderiaceae	Rhodoferax_C	NA	NA	no_fe	NA	no_cazy	NA	NA	NA	NA	NA
NODE_48275_1	2446245.53341501	14203284.2896692	21081987.262249	41908283.9946711	Bacteria	Bacteroidota	Bacteroidia	Flavobacteriales	Flavobacteriaceae	Marivariicella	NA	NA	no_fe	NA	no_cazy	NA	NA	NA	NA	NA
NODE_73437_1	1.00E-10	1625486.9798177	11380352.5491734	41900608.484782	Bacteria	Cyanobacteriota	Cyanobacteriia	Cyanobacteriales	Chamaesiphonaceae	JAAFHZ01	NA	NA	no_fe	NA	no_cazy	NA	NA	NA	NA	NA
NODE_88830_1	1.00E-10	1796654.76484705	6758532.26475732	41889095.2199483	Bacteria	Pseudomonadota	Gammaproteobacteria	Burkholderiales	Burkholderiaceae	Zwartia	NA	NA	no_fe	NA	no_cazy	NA	NA	NA	NA	NA
NODE_21336_1	12995164.3105346	31633263.42053	36357963.1550637	41862230.9353363	Bacteria	Pseudomonadota	Gammaproteobacteria	Burkholderiales	Methylophilaceae	BACL14	NA	NA	no_fe	NA	no_cazy	NA	NA	NA	NA	NA
NODE_42854_1	1.00E-10	4546871.90657745	21440185.0170851	41816177.8760015	Bacteria	Pseudomonadota	Gammaproteobacteria	Burkholderiales	Burkholderiaceae	Polaromonas	NA	NA	no_fe	GH	yes_cazy	NA	NA	NA	NA	NA
NODE_103609_1	1.00E-10	7738969.00398645	9694506.39954643	41754773.7968884	Bacteria	Pseudomonadota	Gammaproteobacteria	Burkholderiales	Burkholderiaceae	Rhodoferax_C	NA	NA	no_fe	NA	no_cazy	NA	NA	NA	NA	NA
NODE_232_9	8091128.3217419	11914977.3763336	15069254.8004714	41724071.7573319	Bacteria	Pseudomonadota	Gammaproteobacteria	Pseudomonadales	Porticoccaceae	HTCC2207	NA	NA	no_fe	NA	no_cazy	NA	NA	NA	NA	NA
NODE_37429_1	2844254.08908105	6232449.70454375	18029286.9934212	41724071.7573319	Bacteria	Bacteroidota	Bacteroidia	Flavobacteriales	Flavobacteriaceae	MAG-121220-bin8	NA	NA	no_fe	NA	no_cazy	NA	NA	NA	NA	NA
NODE_47679_1	1.00E-10	775717.834281936	7022279.86533322	41689531.9628308	Bacteria	Pseudomonadota	Gammaproteobacteria	Burkholderiales	Burkholderiaceae	Aquabacterium_A	NA	NA	no_fe	GH	yes_cazy	NA	NA	NA	NA	NA
NODE_10534_1	3287866.17811217	4943835.49313487	23707879.7585232	41678018.6979971	Bacteria	Pseudomonadota	Alphaproteobacteria	Rhodobacterales	Rhodobacteraceae	Planktomarina	NA	NA	no_fe	NA	no_cazy	NA	NA	NA	NA	NA
NODE_23184_1	21167787.7845751	27014161.136582	39323341.5831602	41624290.1287732	Bacteria	Pseudomonadota	Alphaproteobacteria	Rhodobacterales	Rhodobacteraceae	Planktomarina	NA	NA	no_fe	NA	no_cazy	NA	NA	NA	NA	NA
NODE_13950_1	18050266.1849839	24899449.9201202	26896909.0235945	41585912.5793275	Bacteria	Pseudomonadota	Gammaproteobacteria	Pseudomonadales	Azotimanducaceae_A	UBA4421	NA	NA	no_fe	NA	no_cazy	NA	NA	NA	NA	NA
NODE_47242_1	1148294.14750105	2243390.54421442	11761717.3229791	41539859.5199927	Bacteria	Bacteroidota	Bacteroidia	Flavobacteriales	Flavobacteriaceae	Marivariicella	NA	NA	no_fe	NA	no_cazy	NA	NA	NA	NA	NA
NODE_60152_1	1.00E-10	7259456.41471983	10451889.712011	41486130.9507688	Bacteria	Pseudomonadota	Gammaproteobacteria	Burkholderiales	NA	NA	NA	NA	no_fe	GT	yes_cazy	NA	NA	NA	NA	NA
NODE_13748_1	11410614.9449146	13247294.0009415	16840640.7124474	41447753.4013231	Bacteria	Pseudomonadota	Alphaproteobacteria	Rhodobacterales	Rhodobacteraceae	Planktomarina	NA	NA	no_fe	NA	no_cazy	NA	NA	NA	NA	NA
NODE_17442_1	6356698.4195992	19119805.7745548	20583005.3152135	41447753.4013231	Bacteria	Pseudomonadota	Gammaproteobacteria	Pseudomonadales	Porticoccaceae	HTCC2207	NA	NA	no_fe	NA	no_cazy	NA	NA	NA	NA	NA
NODE_43365_1	1.00E-10	11908907.5967227	17321801.8756602	41447753.4013231	Bacteria	Pseudomonadota	Alphaproteobacteria	HIMB59	GCA-002718135	GCA-2717485	NA	NA	no_fe	NA	no_cazy	NA	NA	NA	NA	NA
NODE_55800_1	1.00E-10	3496193.05591858	13686361.9758303	41447753.4013231	Bacteria	Pseudomonadota	Gammaproteobacteria	Burkholderiales	Burkholderiaceae	NA	NA	NA	no_fe	NA	no_cazy	NA	NA	NA	NA	NA
NODE_27656_1	10553053.6124762	13067021.5464957	19674145.340256	41309594.2233187	Bacteria	Pseudomonadota	Gammaproteobacteria	PS1	Thioglobaceae	Pseudothioglobus	NA	NA	no_fe	NA	no_cazy	NA	NA	NA	NA	NA
NODE_58514_1	1.00E-10	1704394.11476031	11259171.2191791	41309594.2233187	Bacteria	Actinomycetota	Actinomycetes	Nanopelagicales	Nanopelagicaceae	Planktophila	NA	NA	no_fe	CBM	yes_cazy	NA	NA	NA	NA	NA
NODE_70150_1	1.00E-10	1536868.19749754	4136203.92524766	41298080.958485	Bacteria	NA	NA	NA	NA	NA	NA	NA	no_fe	NA	no_cazy	NA	NA	NA	NA	NA
NODE_37221_1	11928723.5962689	16490377.2470826	19920963.1962003	41271216.673873	Bacteria	Pseudomonadota	Alphaproteobacteria	Rhodobacterales	Rhodobacteraceae	NA	NA	NA	no_fe	NA	no_cazy	NA	NA	NA	NA	NA
NODE_38162_1	13266906.4910489	28435703.5214711	30109996.3468266	41263541.1639839	Bacteria	Bacteroidota	Bacteroidia	Flavobacteriales	Flavobacteriaceae	NA	NA	NA	no_fe	NA	no_cazy	NA	NA	NA	NA	NA
NODE_82861_1	1.00E-10	1864636.29648991	5132385.74093635	41263541.1639839	Bacteria	Pseudomonadota	Gammaproteobacteria	Burkholderiales	Burkholderiaceae	NA	NA	NA	no_fe	NA	no_cazy	NA	NA	NA	NA	NA
NODE_40342_1	17441974.2632846	31866342.9575913	34973288.2520402	41255865.6540947	Bacteria	Pseudomonadota	Gammaproteobacteria	Pseudomonadales	Pseudohongiellaceae	UBA9145	NA	NA	no_fe	NA	no_cazy	NA	NA	NA	NA	NA
NODE_64879_1	3926337.7200065	7177514.38997174	7854510.46985311	41255865.6540947	Bacteria	Pseudomonadota	Alphaproteobacteria	Rhodobacterales	Rhodobacteraceae	Planktomarina	NA	NA	no_fe	NA	no_cazy	NA	NA	NA	NA	NA
NODE_67489_1	1.00E-10	4437008.8956189	8812377.600323	41255865.6540947	Bacteria	Bacteroidota	Bacteroidia	Cytophagales	Microscillaceae	RDXZ01	NA	NA	no_fe	NA	no_cazy	NA	NA	NA	NA	NA
NODE_96664_1	1.00E-10	1068281.21153068	9723019.65366274	41202137.0848708	Bacteria	Pseudomonadota	Gammaproteobacteria	Burkholderiales	Burkholderiaceae	NA	NA	NA	no_fe	NA	no_cazy	NA	NA	NA	NA	NA
NODE_48226_1	1.00E-10	1329281.73480238	8000640.89719921	41182948.310148	Bacteria	Myxococcota	Polyangia	Palsa-1104	NA	NA	NA	NA	no_fe	NA	no_cazy	NA	NA	NA	NA	NA
NODE_207_15	18196548.1365214	23836631.5102394	31292405.3534624	41163759.5354251	Bacteria	Pseudomonadota	Alphaproteobacteria	Rhodobacterales	Rhodobacteraceae	Planktomarina	NA	NA	no_fe	NA	no_cazy	NA	NA	NA	NA	NA
NODE_9423_2	4997300.98184378	7738969.00398645	10906319.6994897	41102355.4563121	Bacteria	Pseudomonadota	Alphaproteobacteria	Rhodobacterales	Rhodobacteraceae	CPC320	NA	NA	no_fe	NA	no_cazy	NA	NA	NA	NA	NA
NODE_68405_1	1.00E-10	7274023.88578616	9915484.11894786	41063977.9068664	Bacteria	Pseudomonadota	Alphaproteobacteria	Rhizobiales	Aestuariivirgaceae	Aestuariivirga	NA	NA	no_fe	NA	no_cazy	NA	NA	NA	NA	NA
NODE_10504_2	10075458.2596194	21987776.640738	26129724.2800275	41044789.1321436	Bacteria	Pseudomonadota	Gammaproteobacteria	Pseudomonadales	Porticoccaceae	TMED48	NA	NA	no_fe	NA	no_cazy	NA	NA	NA	NA	NA
NODE_51101_1	18805944.2183974	23451807.4829039	37674919.0795609	41033275.8673099	Bacteria	Pseudomonadota	Alphaproteobacteria	Pelagibacterales	Pelagibacteraceae	Pelagibacter	NA	NA	no_fe	NA	no_cazy	NA	NA	NA	NA	NA
NODE_94995_1	1.00E-10	2160841.54150524	11578163.2496054	40987222.8079751	Bacteria	NA	NA	NA	NA	NA	NA	NA	no_fe	NA	no_cazy	NA	NA	NA	NA	NA
NODE_78936_2	1.00E-10	2668275.11698231	7973909.72146517	40971871.7881968	Bacteria	Pseudomonadota	Gammaproteobacteria	Burkholderiales	Burkholderiaceae	NA	NA	NA	no_fe	NA	no_cazy	NA	NA	NA	NA	NA
NODE_63740_1	13536812.1664426	25332832.1843434	32836576.271699	40895116.6893054	Bacteria	Pseudomonadota	Alphaproteobacteria	Pelagibacterales	Pelagibacteraceae	Pelagibacter	NA	NA	no_fe	NA	no_cazy	NA	NA	NA	NA	NA
NODE_76642_1	1.00E-10	5612118.22830264	6447559.58705128	40883603.4244717	Archaea	Asgardarchaeota	Heimdallarchaeia	Heimdallarchaeales	Kariarchaeaceae	LC-2	NA	NA	no_fe	NA	no_cazy	NA	NA	NA	NA	NA
NODE_68420_1	1.00E-10	3620016.55998237	8350819.29931518	40872090.159638	Bacteria	Pseudomonadota	Gammaproteobacteria	Burkholderiales	Burkholderiaceae	Malikia	NA	NA	no_fe	NA	no_cazy	NA	NA	NA	NA	NA
NODE_68742_1	85590.9493842917	1810008.27999118	13854768.3829547	40872090.159638	Bacteria	Bacteroidota	Bacteroidia	Flavobacteriales	Flavobacteriaceae	MAG-121220-bin8	NA	NA	no_fe	NA	no_cazy	NA	NA	NA	NA	NA
NODE_54801_1	4525198.35725016	8519542.66195716	9703416.79145778	40864414.6497489	Bacteria	Pseudomonadota	Alphaproteobacteria	Rhodobacterales	Rhodobacteraceae	Planktomarina	NA	NA	no_fe	NA	no_cazy	NA	NA	NA	NA	NA
NODE_28381_1	5158255.0810397	18428457.8768653	20080459.2114135	40841388.1200815	Bacteria	Pseudomonadota	Alphaproteobacteria	Rhodobacterales	Rhodobacteraceae	Planktomarina	NA	NA	no_fe	NA	no_cazy	NA	NA	NA	NA	NA
NODE_20438_2	8605100.81838769	10524997.8454216	14541759.5993196	40710904.4519662	Bacteria	Pseudomonadota	Alphaproteobacteria	Rhodobacterales	Rhodobacteraceae	CPC320	NA	NA	no_fe	NA	no_cazy	NA	NA	NA	NA	NA
NODE_44725_1	1.00E-10	3962352.13004106	5089615.85976188	40710904.4519662	Bacteria	Bacteroidota	Bacteroidia	Flavobacteriales	Flavobacteriaceae	MAG-121220-bin8	NA	NA	no_fe	NA	no_cazy	NA	NA	NA	NA	NA
NODE_40133_1	5019098.65407303	6948683.69863818	12089619.7453167	40680202.4124097	Bacteria	Pseudomonadota	Alphaproteobacteria	Rhodobacterales	Rhodobacteraceae	Planktomarina	NA	NA	no_fe	NA	no_cazy	NA	NA	NA	NA	NA
NODE_69604_1	1.00E-10	1544151.93303071	17567728.6924134	40680202.4124097	Archaea	Halobacteriota	Methanomicrobia	Methanomicrobiales	Methanospirillaceae	NA	NA	NA	no_fe	NA	no_cazy	NA	NA	NA	NA	NA
NODE_14508_2	6524955.53501958	14072177.0500723	15717931.3316176	40618798.3332966	Bacteria	Pseudomonadota	Gammaproteobacteria	Pseudomonadales	Azotimanducaceae_A	UBA4421	NA	NA	no_fe	NA	no_cazy	NA	NA	NA	NA	NA
NODE_18968_1	9769241.63197567	10707091.2337507	16167015.0839495	40618798.3332966	Bacteria	Pseudomonadota	Alphaproteobacteria	Rhodobacterales	Rhodobacteraceae	Planktomarina	NA	NA	no_fe	NA	no_cazy	NA	NA	NA	NA	NA
NODE_60418_1	1.00E-10	951741.443000059	6287172.53264702	40618798.3332966	Bacteria	Bacteroidota	Bacteroidia	Flavobacteriales	NA	NA	NA	NA	no_fe	NA	no_cazy	NA	NA	NA	NA	NA
NODE_60195_1	7855882.91297138	15077332.5536489	18239572.242529	40603447.3135184	Bacteria	Pseudomonadota	Alphaproteobacteria	Rhodobacterales	Rhodobacteraceae	Planktomarina	NA	NA	no_fe	NA	no_cazy	NA	NA	NA	NA	NA
NODE_4306_1	861937.025489698	1602421.81729602	6076887.28353922	40526692.214627	Bacteria	Bacteroidota	Bacteroidia	Flavobacteriales	Flavobacteriaceae	MAG-121220-bin8	NA	NA	no_fe	NA	no_cazy	NA	NA	NA	NA	NA
NODE_93350_1	1.00E-10	1114411.53657405	2999237.91735968	40515178.9497933	Bacteria	Pseudomonadota	Gammaproteobacteria	Burkholderiales	Burkholderiaceae	NA	NA	NA	no_fe	NA	no_cazy	NA	NA	NA	NA	NA
NODE_16973_1	1.00E-10	5914393.25292894	8139643.01101624	40511341.1948487	Bacteria	Pseudomonadota	Gammaproteobacteria	Burkholderiales	Burkholderiaceae	Rhodoferax_C	NA	NA	no_fe	NA	no_cazy	NA	NA	NA	NA	NA
NODE_10482_3	4192506.09914317	13383864.0421883	21175546.3773181	40430748.3410128	Bacteria	Bacteroidota	Bacteroidia	Flavobacteriales	Flavobacteriaceae	MAG-121220-bin8	NA	NA	no_fe	NA	no_cazy	NA	NA	NA	NA	NA
NODE_67469_1	1.00E-10	11223022.5006831	17624755.200646	40430748.3410128	Bacteria	Cyanobacteriota	Cyanobacteriia	Elainellales	Elainellaceae	JAAUTN01	NA	NA	no_fe	NA	no_cazy	NA	NA	NA	NA	NA
NODE_13807_1	4629002.02126063	10816347.2667481	15878318.3860218	40411559.56629	Bacteria	NA	NA	NA	NA	NA	NA	NA	no_fe	NA	no_cazy	NA	NA	NA	NA	NA
NODE_24207_1	15855699.5316535	19855463.0634043	36518350.2094679	40403884.0564009	Bacteria	Pseudomonadota	Gammaproteobacteria	SAR86	AG-339-G14	MEDG-81	NA	NA	no_fe	NA	no_cazy	NA	NA	NA	NA	NA
NODE_108304_1	1.00E-10	2331402.34857349	3571285.07806821	40377019.7717889	Bacteria	Verrucomicrobiota	Verrucomicrobiae	Verrucomicrobiales	Akkermansiaceae	UBA956	NA	NA	no_fe	NA	no_cazy	NA	NA	NA	NA	NA
NODE_35838_1	11609628.7048651	14629382.8183593	26431786.5658222	40319453.4476204	Bacteria	Bacteroidota	Bacteroidia	Flavobacteriales	Flavobacteriaceae	Marivariicella	NA	NA	no_fe	NA	no_cazy	NA	NA	NA	NA	NA
NODE_83491_1	9188152.4253037	11593279.0569522	26549403.739052	40315615.6926758	Bacteria	Pseudomonadota	Alphaproteobacteria	Pelagibacterales	Pelagibacteraceae	NA	NA	NA	no_fe	NA	no_cazy	NA	NA	NA	NA	NA
NODE_32347_1	4948997.43925656	6069779.61096976	8019352.72021304	40296426.917953	Bacteria	Pseudomonadota	Gammaproteobacteria	PS1	Thioglobaceae	Pseudothioglobus	NA	NA	no_fe	NA	no_cazy	NA	NA	NA	NA	NA
NODE_74658_1	1.00E-10	4379952.96727578	6137477.94853638	40281075.8981747	Bacteria	Cyanobacteriota	Cyanobacteriia	Pseudanabaenales	Pseudanabaenaceae	Pseudanabaena	NA	NA	no_fe	NA	no_cazy	NA	NA	NA	NA	NA
NODE_45891_1	1.00E-10	6694359.93293855	15340130.7145764	40261887.1234519	Bacteria	Bacteroidota	Bacteroidia	Flavobacteriales	Flavobacteriaceae	NA	NA	NA	no_fe	NA	no_cazy	NA	NA	NA	NA	NA
NODE_34136_3	1.00E-10	670103.669051062	10820779.9371408	40250373.8586182	Bacteria	Cyanobacteriota	Cyanobacteriia	Cyanobacteriales	CAISPN01	CAISPN01	NA	NA	no_fe	NA	no_cazy	NA	NA	NA	NA	NA
NODE_61252_1	1.00E-10	1107127.80104088	10157846.7789365	40250373.8586182	Bacteria	Pseudomonadota	Gammaproteobacteria	Burkholderiales	Burkholderiaceae	NA	NA	NA	no_fe	NA	no_cazy	NA	NA	NA	NA	NA
NODE_14062_2	6427878.45762341	16207525.5172115	27105412.1943201	40211996.3091725	Bacteria	Pseudomonadota	Alphaproteobacteria	Rhodobacterales	Rhodobacteraceae	CPC320	NA	NA	no_fe	NA	no_cazy	NA	NA	NA	NA	NA
NODE_6042_1	1345828.4142489	5448234.17880646	10663957.0395011	40188969.7795051	Bacteria	Pseudomonadota	Gammaproteobacteria	Chromatiales	Chromatiaceae	Lamprobacter	NA	NA	no_fe	NA	no_cazy	NA	NA	NA	NA	NA
NODE_87628_1	1.00E-10	454019.514900538	3332486.57484409	40188969.7795051	Bacteria	NA	NA	NA	NA	NA	NA	NA	no_fe	NA	no_cazy	NA	NA	NA	NA	NA
NODE_25696_1	1.00E-10	1451891.28294397	3729890.0540902	40162105.4948932	Bacteria	Pseudomonadota	Gammaproteobacteria	Pseudomonadales	Pseudomonadaceae	Pseudomonas_E	NA	NA	no_fe	NA	no_cazy	NA	NA	NA	NA	NA
NODE_55283_1	1.00E-10	4234278.25661251	14374244.2313863	40158267.7399486	Bacteria	Pseudomonadota	Gammaproteobacteria	Burkholderiales	Burkholderiaceae	NA	NA	NA	no_fe	NA	no_cazy	NA	NA	NA	NA	NA
NODE_62071_1	5401127.12241092	5822132.6028422	7187122.11569315	40158267.7399486	Bacteria	Pseudomonadota	Gammaproteobacteria	Pseudomonadales	Pseudohongiellaceae	UBA9145	NA	NA	no_fe	NA	no_cazy	NA	NA	NA	NA	NA
NODE_40670_1	24313384.7756743	30680914.9995689	36164607.6505874	40135241.2102812	Bacteria	Pseudomonadota	Gammaproteobacteria	Pseudomonadales	Porticoccaceae	HTCC2207	NA	NA	no_fe	NA	no_cazy	NA	NA	NA	NA	NA
NODE_95631_1	1.00E-10	4545050.97269416	5560084.55268104	40112214.6806138	Bacteria	Planctomycetota	UBA1135	UBA2386	UBA2386	GCA-2684655	NA	NA	no_fe	NA	no_cazy	NA	NA	NA	NA	NA
NODE_20062_3	1.00E-10	6504375.8311152	15076383.1140005	40043135.0916116	Bacteria	Pseudomonadota	Gammaproteobacteria	Burkholderiales	Burkholderiaceae	Polynucleobacter	NA	NA	no_fe	NA	no_cazy	NA	NA	NA	NA	NA
NODE_63856_1	1.00E-10	2425483.93254352	9890535.02159608	40043135.0916116	Bacteria	Bacteroidota	Bacteroidia	Flavobacteriales	Flavobacteriaceae	MAG-121220-bin8	NA	NA	no_fe	NA	no_cazy	NA	NA	NA	NA	NA
NODE_51337_1	1.00E-10	5397248.03007431	11884680.7313557	40031621.8267779	Bacteria	Pseudomonadota	Gammaproteobacteria	Burkholderiales	Burkholderiaceae	Rhodoferax_C	NA	NA	no_fe	NA	no_cazy	NA	NA	NA	NA	NA
NODE_16024_1	1713189.3317703	11456709.0157054	20585678.4327869	39985568.7674431	Bacteria	NA	NA	NA	NA	NA	NA	NA	no_fe	NA	no_cazy	NA	NA	NA	NA	NA
NODE_57595_2	3610290.53870032	4216068.9177796	4978235.96087003	39985568.7674431	Bacteria	Pseudomonadota	Gammaproteobacteria	Pseudomonadales	Nitrincolaceae	ASP10-02a	NA	NA	no_fe	NA	no_cazy	NA	NA	NA	NA	NA
NODE_106712_1	1.00E-10	1223667.5695715	5389005.02798316	39974055.5026094	Bacteria	Pseudomonadota	Alphaproteobacteria	NA	NA	NA	NA	NA	no_fe	NA	no_cazy	NA	NA	NA	NA	NA
NODE_18557_1	8559609.19620361	11590851.1451079	12374752.2864799	39974055.5026094	Bacteria	NA	NA	NA	NA	NA	NA	NA	no_fe	NA	no_cazy	NA	NA	NA	NA	NA
NODE_88259_1	1.00E-10	1580570.61069653	3977598.94922567	39974055.5026094	Bacteria	Pseudomonadota	Gammaproteobacteria	Burkholderiales	Burkholderiaceae	Rhodoferax_C	NA	NA	no_fe	NA	no_cazy	NA	NA	NA	NA	NA
NODE_2254_4	15404703.9869631	23800212.8325735	36484490.7202048	39951028.972942	Bacteria	Pseudomonadota	Gammaproteobacteria	Pseudomonadales	Porticoccaceae	HTCC2207	NA	NA	no_fe	NA	no_cazy	NA	NA	NA	NA	NA
NODE_25280_1	13661188.1291071	24432076.8900755	30300678.7337294	39951028.972942	Bacteria	Pseudomonadota	Gammaproteobacteria	Burkholderiales	Methylophilaceae	BACL14	NA	NA	no_fe	NA	no_cazy	NA	NA	NA	NA	NA
NODE_26583_1	5619429.5205703	11373553.0350351	33392584.7269671	39951028.972942	Bacteria	Pseudomonadota	Alphaproteobacteria	HIMB59	GCA-002718135	MarineAlpha5-Bin3	NA	NA	no_fe	NA	no_cazy	NA	NA	NA	NA	NA
NODE_30004_1	4085951.29522468	14239702.9673351	17268339.5241921	39928002.4432746	Bacteria	Bacteroidota	Bacteroidia	Flavobacteriales	Flavobacteriaceae	NA	NA	NA	no_fe	NA	no_cazy	NA	NA	NA	NA	NA
NODE_31649_1	3435498.27957876	6314998.70725294	15268847.5792856	39928002.4432746	Bacteria	Pseudomonadota	Alphaproteobacteria	Rhodobacterales	Rhodobacteraceae	GCA-002712045	NA	NA	no_fe	NA	no_cazy	NA	NA	NA	NA	NA
NODE_36606_1	2283318.69635505	8915292.29259239	13632899.6243622	39928002.4432746	Bacteria	Bacteroidota	Bacteroidia	Flavobacteriales	Flavobacteriaceae	Marivariicella	NA	NA	no_fe	GH	yes_cazy	NA	NA	NA	NA	NA
NODE_58137_1	1.00E-10	3738984.24035737	8126277.42314922	39912651.4234963	Bacteria	Cyanobacteriota	Cyanobacteriia	PCC-6307	Cyanobiaceae	NA	NA	NA	no_fe	NA	no_cazy	NA	NA	NA	NA	NA
NODE_7756_1	241101.265871244	485582.368877581	3564156.76453913	39912651.4234963	Bacteria	Pseudomonadota	Alphaproteobacteria	Rhodobacterales	Rhodobacteraceae	Planktomarina	NA	NA	no_fe	NA	no_cazy	NA	NA	NA	NA	NA
NODE_85034_1	1.00E-10	917750.677178628	4210160.17811185	39893462.6487735	Bacteria	Pseudomonadota	Gammaproteobacteria	Burkholderiales	Burkholderiaceae	Rhodoferax	NA	NA	no_fe	NA	no_cazy	NA	NA	NA	NA	NA
NODE_97295_1	1.00E-10	1068281.21153068	10036665.4489422	39851247.3443832	Bacteria	Pseudomonadota	Gammaproteobacteria	Burkholderiales	Burkholderiaceae	Rhodoferax_C	NA	NA	no_fe	NA	no_cazy	NA	NA	NA	NA	NA
NODE_94339_1	1.00E-10	2172981.10072717	7177320.68459067	39843571.8344941	Bacteria	NA	NA	NA	NA	NA	NA	NA	no_fe	NA	no_cazy	NA	NA	NA	NA	NA
NODE_11302_2	8557118.88225336	12576583.3539293	25715391.0561498	39759141.2257136	Bacteria	Pseudomonadota	Gammaproteobacteria	SAR86	SAR86	NA	NA	NA	no_fe	NA	no_cazy	NA	NA	NA	NA	NA
NODE_145_4	6800173.52615718	10470369.8289228	18444511.25649	39720763.676268	Bacteria	Pseudomonadota	Gammaproteobacteria	Pseudomonadales	Porticoccaceae	HTCC2207	NA	NA	no_fe	NA	no_cazy	NA	NA	NA	NA	NA
NODE_17953_1	7888221.5597516	12648206.7533388	16968950.3559708	39720763.676268	Bacteria	Bacillota_I	Bacilli_A	Izemoplasmatales	Izemoplasmataceae	JAFGXW01	NA	NA	no_fe	NA	no_cazy	NA	NA	NA	NA	NA
NODE_44875_1	4873244.55158745	6934116.22757186	10663957.0395011	39667035.107044	Bacteria	Bacteroidota	Bacteroidia	Flavobacteriales	Flavobacteriaceae	MAG-121220-bin8	NA	NA	no_fe	NA	no_cazy	NA	NA	NA	NA	NA
NODE_30822_1	13553122.5360705	26653009.2497293	34779041.7083728	39651684.0872658	Bacteria	Pseudomonadota	Alphaproteobacteria	Rhodobacterales	Rhodobacteraceae	NA	NA	NA	no_fe	NA	no_cazy	NA	NA	NA	NA	NA
NODE_49296_1	1.00E-10	3025178.15810733	10943743.3455174	39620982.0477092	Bacteria	Pseudomonadota	Gammaproteobacteria	Burkholderiales	Burkholderiaceae	Rhodoferax_C	NA	NA	no_fe	NA	no_cazy	NA	NA	NA	NA	NA
NODE_42816_1	18115040.2190299	19738923.2948737	23422747.21736	39521200.4191505	Bacteria	Pseudomonadota	Alphaproteobacteria	Rhodospirillales_A	NA	NA	NA	NA	no_fe	NA	no_cazy	NA	NA	NA	NA	NA
NODE_70397_1	18432520.5529041	20266994.121028	22079951.1563199	39490498.3795939	Bacteria	Pseudomonadota	Gammaproteobacteria	SAR86	D2472	D2472	NA	NA	no_fe	NA	no_cazy	NA	NA	NA	NA	NA
NODE_3889_1	1.00E-10	8313170.15518419	10678213.6665592	39421418.7905917	Bacteria	Bacteroidota	Bacteroidia	Flavobacteriales	Flavobacteriaceae	Hel1-33-131	NA	NA	no_fe	NA	no_cazy	NA	NA	NA	NA	NA
NODE_39059_2	10420762.8986994	13455487.4415978	16412050.8615116	39409905.525758	Bacteria	Pseudomonadota	Gammaproteobacteria	SAR86	D2472	NA	NA	NA	no_fe	NA	no_cazy	NA	NA	NA	NA	NA
NODE_12039_1	2515731.32916757	4497706.69172859	12697308.4736706	39375365.7312569	Bacteria	NA	NA	NA	NA	NA	NA	NA	no_fe	NA	no_cazy	NA	NA	NA	NA	NA
NODE_47421_1	5579720.18056296	11334099.4675638	27886853.5649453	39363852.4664232	Bacteria	Pseudomonadota	Gammaproteobacteria	Pseudomonadales	Porticoccaceae	TMED48	NA	NA	no_fe	NA	no_cazy	NA	NA	NA	NA	NA
NODE_6524_2	1825739.33581	3677072.48832548	8304485.26137617	39344663.6917004	Bacteria	Pseudomonadota	NA	NA	NA	NA	NA	NA	no_fe	NA	no_cazy	NA	NA	NA	NA	NA
NODE_76415_1	1.00E-10	1464030.84216591	9134042.74832265	39340825.9367558	Bacteria	Patescibacteria	Paceibacteria	UBA9973	UBA2100	UBA10103	NA	NA	no_fe	NA	no_cazy	NA	NA	NA	NA	NA
NODE_31421_2	4201189.55780643	9830008.07996553	10411792.9484099	39336988.1818113	Bacteria	Cyanobacteriota	Cyanobacteriia	PCC-6307	Cyanobiaceae	Prochlorococcus_A	NA	NA	no_fe	NA	no_cazy	NA	NA	NA	NA	NA
NODE_73825_1	1.00E-10	995443.856199041	6941195.29893995	39336988.1818113	Bacteria	Verrucomicrobiota	Verrucomicrobiae	Verrucomicrobiales	Akkermansiaceae	UBA956	NA	NA	no_fe	NA	no_cazy	NA	NA	NA	NA	NA
NODE_106799_1	1.00E-10	1223667.5695715	3892059.18687673	39329312.6719221	Bacteria	Pseudomonadota	Alphaproteobacteria	Caulobacterales	Caulobacteraceae	Caulobacter	NA	NA	no_fe	NA	no_cazy	NA	NA	NA	NA	NA
NODE_33384_1	7860848.96455042	13699492.5819588	15979896.8538112	39329312.6719221	Bacteria	Pseudomonadota	Alphaproteobacteria	Rhodobacterales	Rhodobacteraceae	Planktomarina	NA	NA	no_fe	NA	no_cazy	NA	NA	NA	NA	NA
NODE_50085_1	1.00E-10	1323211.95519141	16316709.6680601	39321637.162033	Bacteria	Pseudomonadota	NA	NA	NA	NA	NA	NA	no_fe	NA	no_cazy	NA	NA	NA	NA	NA
NODE_7087_2	7014932.54736262	10779321.6111212	11800923.0473891	39275584.1026982	Bacteria	Pseudomonadota	Gammaproteobacteria	Pseudomonadales	Porticoccaceae	HTCC2207	NA	NA	no_fe	NA	no_cazy	NA	NA	NA	NA	NA
NODE_7052_3	4427905.6323222	6424861.71821149	13334401.495332	39221855.5334743	Bacteria	Pseudomonadota	Gammaproteobacteria	NA	NA	NA	NA	NA	no_fe	NA	no_cazy	NA	NA	NA	NA	NA
NODE_59102_1	27457492.5038497	31825068.4562367	35556027.8830424	39175802.4741395	Bacteria	Pseudomonadota	Gammaproteobacteria	SAR86	D2472	MED-G78	NA	NA	no_fe	NA	no_cazy	NA	NA	NA	NA	NA
NODE_99816_1	1.00E-10	3465237.17990264	5549392.08238743	39171964.7191949	Bacteria	Acidobacteriota	Terriglobia	Bryobacterales	Bryobacteraceae	TMP-7	NA	NA	no_fe	NA	no_cazy	NA	NA	NA	NA	NA
NODE_99988_1	1127090.73290453	3465237.17990264	4162044.06179057	39171964.7191949	Bacteria	Pseudomonadota	Alphaproteobacteria	Pelagibacterales	Pelagibacteraceae	NA	NA	NA	no_fe	NA	no_cazy	NA	NA	NA	NA	NA
NODE_42146_1	1.00E-10	2359930.31274504	6928720.75026407	39168126.9642503	Bacteria	Bacteroidota	Bacteroidia	Bacteroidales	Marinilabiliaceae	W3P20-009	NA	NA	no_fe	NA	no_cazy	NA	NA	NA	NA	NA
NODE_63376_1	4109148.36750491	7677057.25195455	8361511.7696088	39145100.4345829	Bacteria	Pseudomonadota	Gammaproteobacteria	PS1	Thioglobaceae	Pseudothioglobus	NA	NA	no_fe	NA	no_cazy	NA	NA	NA	NA	NA
NODE_14547_2	4125507.26827705	20594762.2200204	32584412.1806079	39064507.580747	Bacteria	NA	NA	NA	NA	NA	NA	NA	no_fe	GT	yes_cazy	NA	NA	NA	NA	NA
NODE_32667_2	6146096.64854504	8396326.13585447	19535143.226439	39064507.580747	Bacteria	Bacteroidota	Bacteroidia	Flavobacteriales	Flavobacteriaceae	MAG-121220-bin8	NA	NA	no_fe	NA	no_cazy	NA	NA	NA	NA	NA
NODE_69255_1	13152901.4567932	15570198.6580596	18512230.2350162	39052994.3159133	Bacteria	Pseudomonadota	NA	NA	NA	NA	NA	NA	no_fe	NA	no_cazy	NA	NA	NA	NA	NA
NODE_89399_1	1.00E-10	2694982.14727057	10385061.7726759	39049156.5609687	Bacteria	Actinomycetota	Actinomycetes	Nanopelagicales	Nanopelagicaceae	Planktophila	NA	NA	no_fe	NA	no_cazy	NA	NA	NA	NA	NA
NODE_22063_1	4332934.33423532	10288276.4405937	19029924.0050655	39029967.7862459	Bacteria	Bacteroidota	Bacteroidia	Flavobacteriales	Flavobacteriaceae	Marivariicella	NA	NA	no_fe	NA	no_cazy	NA	NA	NA	NA	NA
NODE_6037_3	13231288.2210323	19341959.7083162	23862920.5777806	39029967.7862459	Bacteria	Pseudomonadota	Gammaproteobacteria	SAR86	D2472	NA	NA	NA	no_fe	NA	no_cazy	NA	NA	NA	NA	NA
NODE_7430_3	12398695.5718806	17036050.4341088	24811877.3163392	39014616.7664676	Bacteria	Pseudomonadota	Gammaproteobacteria	Burkholderiales	Methylophilaceae	BACL14	NA	NA	no_fe	NA	no_cazy	NA	NA	NA	NA	NA
NODE_13685_1	16712571.0788663	18500688.2542358	37117128.5459105	38991590.2368002	Bacteria	Pseudomonadota	Gammaproteobacteria	Pseudomonadales	Halieaceae	Luminiphilus	NA	NA	no_fe	NA	no_cazy	NA	NA	NA	NA	NA
NODE_5764_3	2093400.82132829	2512888.75894148	9960036.0785046	38926348.4027426	Bacteria	Bacteroidota	Bacteroidia	Flavobacteriales	Flavobacteriaceae	NA	ExbD-family	iron_aquisition-siderophore_transport_potential	yes_fe	NA	no_cazy	NA	NA	NA	NA	NA
NODE_70946_1	1.00E-10	236721.404827821	16680253.6580431	38914835.1379089	Bacteria	Myxococcota	Polyangia	Polyangiales	Polyangiaceae	JANXMC01	NA	NA	no_fe	NA	no_cazy	NA	NA	NA	NA	NA
NODE_26478_1	5697569.85078884	11425753.1396895	22256376.9161646	38899484.1181306	Bacteria	Pseudomonadota	Alphaproteobacteria	Pelagibacterales	Pelagibacteraceae	Pelagibacter	NA	NA	no_fe	NA	no_cazy	NA	NA	NA	NA	NA
NODE_92711_1	1.00E-10	3295890.32875658	3870674.24628949	38899484.1181306	Bacteria	Pseudomonadota	Gammaproteobacteria	Burkholderiales	Burkholderiaceae	NA	NA	NA	no_fe	NA	no_cazy	NA	NA	NA	NA	NA
NODE_69578_1	1.00E-10	5379038.6912414	21057038.1648972	38868782.0785741	Bacteria	NA	NA	NA	NA	NA	NA	NA	no_fe	NA	no_cazy	NA	NA	NA	NA	NA
NODE_62697_2	1.00E-10	2216683.51392616	14495425.5613806	38861106.568685	Bacteria	Pseudomonadota	Gammaproteobacteria	Burkholderiales	Burkholderiaceae	NA	NA	NA	no_fe	NA	no_cazy	NA	NA	NA	NA	NA
NODE_48025_1	11360758.5209949	16388404.9496184	18489063.2160467	38857268.8137404	Bacteria	Pseudomonadota	Gammaproteobacteria	SAR86	D2472	MED-G78	NA	NA	no_fe	NA	no_cazy	NA	NA	NA	NA	NA
NODE_4364_2	24106868.9092479	26439959.9853843	31364579.5279443	38838080.0390176	Bacteria	Pseudomonadota	Gammaproteobacteria	Pseudomonadales	Porticoccaceae	NA	NA	NA	no_fe	NA	no_cazy	NA	NA	NA	NA	NA
NODE_46820_1	1571176.58259428	6142616.9663014	8812377.600323	38838080.0390176	Bacteria	Bacteroidota	Bacteroidia	Flavobacteriales	Flavobacteriaceae	NA	NA	NA	no_fe	NA	no_cazy	NA	NA	NA	NA	NA
NODE_46524_1	1.00E-10	2906210.47773232	10191706.2681996	38792026.9796828	Bacteria	Cyanobacteriota	Cyanobacteriia	PCC-6307	Cyanobiaceae	ATX-6F1	NA	NA	no_fe	NA	no_cazy	NA	NA	NA	NA	NA
NODE_57946_1	1.00E-10	3993914.9840181	16542142.5834172	38780513.7148491	Bacteria	Planctomycetota	J058	J058	J058	NORP233	NA	NA	no_fe	NA	no_cazy	NA	NA	NA	NA	NA
NODE_67740_1	6577237.9522597	11875523.8088623	16666888.0701761	38780513.7148491	Bacteria	Pseudomonadota	Alphaproteobacteria	Puniceispirillales	Puniceispirillaceae	UBA3439	NA	NA	no_fe	NA	no_cazy	NA	NA	NA	NA	NA
NODE_16688_1	8853238.48279209	10308306.7133099	19222388.4703507	38753649.4302371	Bacteria	Pseudomonadota	Gammaproteobacteria	Burkholderiales	Methylophilaceae	BACL14	NA	NA	no_fe	NA	no_cazy	NA	NA	NA	NA	NA
NODE_103000_1	1511704.9370127	1660691.70156133	3961560.24378524	38719109.635736	Bacteria	Bacteroidota	Bacteroidia	Flavobacteriales	Flavobacteriaceae	MAG-121220-bin8	NA	NA	no_fe	NA	no_cazy	NA	NA	NA	NA	NA
NODE_69251_2	21235825.821516	24280332.3998012	33593068.5449724	38719109.635736	Bacteria	Pseudomonadota	Alphaproteobacteria	Pelagibacterales	Pelagibacteraceae	NA	NA	NA	no_fe	NA	no_cazy	NA	NA	NA	NA	NA
NODE_9761_3	11385140.3725793	24092776.2098223	26847010.828891	38711434.1258468	Bacteria	Pseudomonadota	Alphaproteobacteria	Rhodobacterales	Rhodobacteraceae	CPC320	NA	NA	no_fe	NA	no_cazy	NA	NA	NA	NA	NA
NODE_70557_1	1.00E-10	3314099.66758949	9355911.50691521	38684569.8412349	Bacteria	Pseudomonadota	Gammaproteobacteria	Burkholderiales	NA	NA	NA	NA	no_fe	NA	no_cazy	NA	NA	NA	NA	NA
NODE_70891_1	2670769.9415979	4078891.89857168	4865073.98359591	38684569.8412349	Bacteria	Bacteroidota	Bacteroidia	Flavobacteriales	Flavobacteriaceae	MAG-121220-bin8	NA	NA	no_fe	NA	no_cazy	NA	NA	NA	NA	NA
NODE_37106_2	1.00E-10	4182078.15195817	11995169.5910564	38646192.2917892	Bacteria	Pseudomonadota	Gammaproteobacteria	Burkholderiales	Burkholderiaceae	Rhodoferax_C	NA	NA	no_fe	NA	no_cazy	NA	NA	NA	NA	NA
NODE_13914_2	10338579.1868189	12208754.7095046	16915488.0045027	38596301.4775098	Bacteria	Pseudomonadota	Gammaproteobacteria	SAR86	D2472	NA	NA	NA	no_fe	NA	no_cazy	NA	NA	NA	NA	NA
NODE_21625_2	1.00E-10	1434895.90003325	2808555.53045683	38557923.9280642	Bacteria	Pseudomonadota	Gammaproteobacteria	Burkholderiales	NA	NA	NA	NA	no_fe	NA	no_cazy	NA	NA	NA	NA	NA
NODE_49762_1	1.00E-10	956597.266688834	2457486.08914973	38557923.9280642	Bacteria	Pseudomonadota	Gammaproteobacteria	Burkholderiales	Burkholderiaceae_A	UBA7377	NA	NA	no_fe	NA	no_cazy	NA	NA	NA	NA	NA
NODE_53890_1	19941600.2541648	21562892.0679701	27942989.0339868	38550248.418175	Bacteria	Pseudomonadota	Gammaproteobacteria	Burkholderiales	Methylophilaceae	BACL14	NA	NA	no_fe	NA	no_cazy	NA	NA	NA	NA	NA
NODE_33139_1	10094612.2874883	14225135.4962687	16158995.7312293	38546410.6632305	Bacteria	Pseudomonadota	Gammaproteobacteria	Pseudomonadales	Nitrincolaceae	ASP10-02a	NA	NA	no_fe	NA	no_cazy	NA	NA	NA	NA	NA
NODE_520_1	1.00E-10	734443.332927341	4204813.94296504	38542572.9082859	Bacteria	Pseudomonadota	Gammaproteobacteria	Burkholderiales	Burkholderiaceae	Polynucleobacter	NA	NA	no_fe	NA	no_cazy	NA	NA	NA	NA	NA
NODE_56125_1	1.00E-10	3481625.58485226	5536917.53371154	38523384.1335631	Bacteria	Bacillota_A	Clostridia	Oscillospirales	Oscillospiraceae	WRMH01	NA	NA	no_fe	NA	no_cazy	NA	NA	NA	NA	NA
NODE_4180_2	12220270.7317144	12974760.896409	14582747.4021118	38454304.5445609	Bacteria	Bacteroidota	Bacteroidia	Flavobacteriales	Flavobacteriaceae	SGZJ01	NA	NA	no_fe	NA	no_cazy	NA	NA	NA	NA	NA
NODE_35064_1	2712389.2410515	5311057.15959854	8464872.31578043	38377549.4456695	Bacteria	Bacteroidota	Bacteroidia	Bacteroidales	JAGXLC01	JAGXLC01	NA	NA	no_fe	NA	no_cazy	NA	NA	NA	NA	NA
NODE_33325_1	15112259.6170335	31633263.42053	34828048.8638852	38373711.690725	Bacteria	Pseudomonadota	Alphaproteobacteria	Puniceispirillales_A	AAA536-G10	NA	NA	NA	no_fe	NA	no_cazy	NA	NA	NA	NA	NA
NODE_59042_1	5402412.53102842	12010879.894187	13814671.6193537	38362198.4258913	Bacteria	Pseudomonadota	Gammaproteobacteria	SAR86	D2472	SCGC-AAA076-P13	NA	NA	no_fe	NA	no_cazy	NA	NA	NA	NA	NA
NODE_100896_2	1.00E-10	2458260.74244275	7818868.90220771	38339171.8962239	Bacteria	Pseudomonadota	Gammaproteobacteria	Burkholderiales	Burkholderiaceae	Rhodoferax_C	NA	NA	no_fe	NA	no_cazy	NA	NA	NA	NA	NA
NODE_61255_1	1.00E-10	137783.997169014	6877040.47717825	38331496.3863347	Bacteria	NA	NA	NA	NA	NA	NA	NA	no_fe	NA	no_cazy	NA	NA	NA	NA	NA
NODE_20143_1	5918196.27470855	10605118.9362864	18904287.4791155	38316145.3665565	Bacteria	Bacteroidota	Bacteroidia	Flavobacteriales	Flavobacteriaceae	MAG-121220-bin8	NA	NA	no_fe	NA	no_cazy	NA	NA	NA	NA	NA
NODE_82028_1	1.00E-10	3976919.60110739	8479128.94283859	38316145.3665565	Bacteria	Pseudomonadota	Gammaproteobacteria	Burkholderiales	Burkholderiaceae	NA	NA	NA	no_fe	NA	no_cazy	NA	NA	NA	NA	NA
NODE_95674_1	1.00E-10	2376925.69565576	5868384.11281368	38254741.2874434	Bacteria	Pseudomonadota	Gammaproteobacteria	NA	NA	NA	NA	NA	no_fe	NA	no_cazy	NA	NA	NA	NA	NA
NODE_28033_2	1.00E-10	5541708.78481539	8283100.32078894	38224039.2478868	Bacteria	Cyanobacteriota	Cyanobacteriia	PCC-6307	Cyanobiaceae	ATX-6F1	NA	NA	no_fe	NA	no_cazy	NA	NA	NA	NA	NA
NODE_61903_1	5176444.17825561	5624257.78752458	13693490.2893593	38162635.1687738	Bacteria	Bacteroidota	Bacteroidia	Flavobacteriales	Flavobacteriaceae	MAG-121220-bin8	NA	NA	no_fe	NA	no_cazy	NA	NA	NA	NA	NA
NODE_72430_1	4474857.34369005	4774488.64198881	11435596.9790238	38131933.1292172	Archaea	Nanoarchaeota	Nanoarchaeia	Pacearchaeales	GW2011-AR1	ARS23	NA	NA	no_fe	NA	no_cazy	NA	NA	NA	NA	NA
NODE_28420_1	1862105.44341224	2812735.87172339	6488547.38984348	38108906.5995498	Bacteria	Pseudomonadota	Alphaproteobacteria	Rhodobacterales	Rhodobacteraceae	CPC320	NA	NA	no_fe	NA	no_cazy	NA	NA	NA	NA	NA
NODE_52181_1	1.00E-10	3763263.35880125	6076887.28353922	38070529.0501042	Bacteria	Pseudomonadota	Alphaproteobacteria	Rhodobacterales	Rhodobacteraceae	Paracoccus	NA	NA	no_fe	NA	no_cazy	NA	NA	NA	NA	NA
NODE_52509_1	2630465.98671114	4365385.49620945	11269863.6894727	38070529.0501042	Bacteria	Pseudomonadota	Gammaproteobacteria	SAR86	D2472	D2472	NA	NA	no_fe	NA	no_cazy	NA	NA	NA	NA	NA
NODE_60125_1	1.00E-10	1868278.16425649	6399443.47073001	38062853.540215	Bacteria	Pseudomonadota	Gammaproteobacteria	Burkholderiales	Burkholderiaceae	Rhodoferax_C	NA	NA	no_fe	NA	no_cazy	NA	NA	NA	NA	NA
NODE_43487_1	13054028.7269154	16104339.263825	29611014.3997911	38055178.0303259	Bacteria	Pseudomonadota	Alphaproteobacteria	Puniceispirillales_A	AAA536-G10	NA	NA	NA	no_fe	NA	no_cazy	NA	NA	NA	NA	NA
NODE_57528_1	1.00E-10	4297403.96456659	15771393.6830856	38039827.0105476	Bacteria	Pseudomonadota	Gammaproteobacteria	Burkholderiales	Burkholderiaceae	Rhodoferax	NA	NA	no_fe	NA	no_cazy	NA	NA	NA	NA	NA
NODE_22674_2	8067634.92088357	9969613.01101783	12029029.0803196	37993773.9512128	Bacteria	Pseudomonadota	Gammaproteobacteria	GCA-002705445	GCA-002705445	GCA-2705445	NA	NA	no_fe	NA	no_cazy	NA	NA	NA	NA	NA
NODE_44054_1	3532067.98005282	16024218.1729602	20583005.3152135	37993773.9512128	Bacteria	Bacteroidota	Bacteroidia	Flavobacteriales	Flavobacteriaceae	Marivariicella	NA	NA	no_fe	NA	no_cazy	NA	NA	NA	NA	NA
NODE_94033_1	1.00E-10	1092560.32997456	2245418.76165965	37993773.9512128	Bacteria	NA	NA	NA	NA	NA	NA	NA	no_fe	NA	no_cazy	NA	NA	NA	NA	NA
NODE_28339_1	4583648.75268684	21381405.6576021	36068375.4179449	37947720.891878	Bacteria	Planctomycetota	Phycisphaerae	WQYP01	JAJZKY01	JAJZKY01	NA	NA	no_fe	NA	no_cazy	NA	NA	NA	NA	NA
NODE_32097_1	7992450.89499136	9785091.71084435	14364442.8002838	37878641.3028758	Bacteria	Pseudomonadota	Gammaproteobacteria	Pseudomonadales	Azotimanducaceae_A	UBA9659	NA	NA	no_fe	NA	no_cazy	NA	NA	NA	NA	NA
NODE_38041_1	8761503.64550335	10163238.9806078	12255353.0348678	37867128.0380421	Bacteria	Pseudomonadota	Gammaproteobacteria	Pseudomonadales	Porticoccaceae	HTCC2207	NA	NA	no_fe	NA	no_cazy	NA	NA	NA	NA	NA
NODE_44375_1	14238373.926269	27275161.6598537	32471250.2033337	37855614.7732084	Bacteria	Pseudomonadota	Alphaproteobacteria	Pelagibacterales	Pelagibacteraceae	Pelagibacter	NA	NA	no_fe	NA	no_cazy	NA	NA	NA	NA	NA
NODE_103800_1	1470921.85813936	2476470.08127566	2726579.92487243	37840263.7534302	Bacteria	Pseudomonadota	Gammaproteobacteria	Woeseiales	Woeseiaceae	SP4260	NA	NA	no_fe	NA	no_cazy	NA	NA	NA	NA	NA
NODE_36043_1	9352793.68913584	11590851.1451079	17289724.4647793	37824912.7336519	Bacteria	Pseudomonadota	Alphaproteobacteria	Pelagibacterales	Pelagibacteraceae	NA	NA	NA	no_fe	GT	yes_cazy	NA	NA	NA	NA	NA
NODE_62702_1	1.00E-10	2719261.26571445	8382896.71019603	37824912.7336519	Bacteria	Verrucomicrobiota	Verrucomicrobiae	Verrucomicrobiales	Akkermansiaceae	UBA956	NA	NA	no_fe	NA	no_cazy	NA	NA	NA	NA	NA
NODE_97617_1	1.00E-10	4273124.84612271	7527499.08670664	37824912.7336519	Bacteria	Pseudomonadota	Gammaproteobacteria	Burkholderiales	Burkholderiaceae	NA	NA	NA	no_fe	NA	no_cazy	NA	NA	NA	NA	NA
NODE_6129_2	1.00E-10	6696180.86682184	13867242.9316306	37801886.2039845	Bacteria	Pseudomonadota	Gammaproteobacteria	Burkholderiales	Gallionellaceae	Nitrotoga	NA	NA	no_fe	NA	no_cazy	NA	NA	NA	NA	NA
NODE_75784_1	3932284.73912859	4636097.6668587	5910262.95479701	37798048.4490399	Bacteria	Pseudomonadota	NA	NA	NA	NA	NA	NA	no_fe	NA	no_cazy	NA	NA	NA	NA	NA
NODE_73984_1	1235643.98759013	2488609.6404976	6393206.19639206	37763508.6545388	Bacteria	Pseudomonadota	Alphaproteobacteria	Rhodobacterales	Rhodobacteraceae	Planktomarina	NA	NA	no_fe	NA	no_cazy	NA	NA	NA	NA	NA
NODE_300_2	15963435.2381131	19986570.3030012	21032089.0675454	37717455.595204	Bacteria	Pseudomonadota	Gammaproteobacteria	Pseudomonadales	Porticoccaceae	HTCC2207	NA	NA	no_fe	NA	no_cazy	NA	NA	NA	NA	NA
NODE_4291_2	13442987.2307965	18660930.4359654	32334030.167899	37717455.595204	Bacteria	Bacteroidota	Bacteroidia	Flavobacteriales	Flavobacteriaceae	NA	NA	NA	no_fe	NA	no_cazy	NA	NA	NA	NA	NA
NODE_5915_3	3074471.52528826	9184790.50731944	18209276.9100304	37717455.595204	Bacteria	Pseudomonadota	Gammaproteobacteria	Pseudomonadales	Porticoccaceae	HTCC2207	NA	NA	no_fe	NA	no_cazy	NA	NA	NA	NA	NA
NODE_45836_1	11190782.3780985	14212388.9590857	15697437.4302215	37656051.5160909	Bacteria	Pseudomonadota	Gammaproteobacteria	SAR86	D2472	D2472	NA	NA	no_fe	NA	no_cazy	NA	NA	NA	NA	NA
NODE_89135_1	1.00E-10	224581.845605881	7417901.26619706	37629187.231479	Bacteria	Pseudomonadota	Gammaproteobacteria	NA	NA	NA	NA	NA	no_fe	NA	no_cazy	NA	NA	NA	NA	NA
NODE_12384_2	2073470.8864927	4384808.79096456	11954181.7882642	37625349.4765344	Bacteria	Pseudomonadota	Gammaproteobacteria	NA	NA	NA	NA	NA	no_fe	NA	no_cazy	NA	NA	NA	NA	NA
NODE_38313_1	1.00E-10	13700706.5378809	16407595.6655559	37613836.2117007	Bacteria	NA	NA	NA	NA	NA	NA	NA	no_fe	NA	no_cazy	NA	NA	NA	NA	NA
NODE_44685_1	16423062.4364869	18656074.6122767	20843188.7590248	37579296.4171996	Bacteria	Pseudomonadota	Gammaproteobacteria	SAR86	D2472	D2472	NA	NA	no_fe	NA	no_cazy	NA	NA	NA	NA	NA
NODE_44808_1	4333568.20920848	5778430.18964321	8240330.43961447	37579296.4171996	Bacteria	Pseudomonadota	Alphaproteobacteria	Rhodobacterales	Rhodobacteraceae	Planktomarina	NA	NA	no_fe	NA	no_cazy	NA	NA	NA	NA	NA
NODE_74657_1	1.00E-10	3962352.13004106	14905303.5893026	37579296.4171996	Bacteria	NA	NA	NA	NA	NA	NA	NA	no_fe	NA	no_cazy	NA	NA	NA	NA	NA
NODE_51576_1	9017613.2547018	19348636.4658883	27509052.9479041	37567783.1523659	Bacteria	Pseudomonadota	Alphaproteobacteria	Rhodobacterales	Rhodobacteraceae	Planktomarina	NA	NA	no_fe	NA	no_cazy	NA	NA	NA	NA	NA
NODE_85321_1	4735236.49401676	7451261.45042648	7997967.77962581	37487190.29853	Bacteria	Pseudomonadota	Alphaproteobacteria	Pelagibacterales	Pelagibacteraceae	Pelagibacter	NA	NA	no_fe	NA	no_cazy	NA	NA	NA	NA	NA
NODE_61363_1	1.00E-10	1213955.92219395	2708759.14104974	37456488.2589735	Bacteria	NA	NA	NA	NA	NA	NA	NA	no_fe	NA	no_cazy	NA	NA	NA	NA	NA
NODE_69087_1	4228678.06561937	9007552.94267913	10578417.2771521	37425786.2194169	Bacteria	Pseudomonadota	Alphaproteobacteria	Rhodobacterales	Rhodobacteraceae	Planktomarina	NA	NA	no_fe	NA	no_cazy	NA	NA	NA	NA	NA
NODE_50494_1	6076825.98317358	11828786.5058579	12574345.065294	37395084.1798604	Bacteria	Pseudomonadota	Alphaproteobacteria	Puniceispirillales_A	AAA536-G10	CAJJBL01	NA	NA	no_fe	NA	no_cazy	NA	NA	NA	NA	NA
NODE_43736_1	5378898.52050357	9418477.02234178	13591911.82157	37345193.365581	Bacteria	Pseudomonadota	Alphaproteobacteria	Puniceispirillales_A	AAA536-G10	CAJJBL01	NA	NA	no_fe	NA	no_cazy	NA	NA	NA	NA	NA
NODE_59929_1	1.00E-10	1687398.73184959	5945013.48325127	37341355.6106365	Bacteria	Myxococcota	Myxococcia	Myxococcales	Anaeromyxobacteraceae	JADKCZ01	NA	NA	no_fe	NA	no_cazy	NA	NA	NA	NA	NA
NODE_23858_1	1789788.64952491	16117692.7789691	18995173.4766113	37318329.080969	Bacteria	Bacteroidota	Bacteroidia	Flavobacteriales	Flavobacteriaceae	Marivariicella	NA	NA	no_fe	NA	no_cazy	NA	NA	NA	NA	NA
NODE_64319_1	1.00E-10	3353553.23506079	20873484.0915234	37318329.080969	Bacteria	NA	NA	NA	NA	NA	NA	NA	no_fe	NA	no_cazy	NA	NA	NA	NA	NA
NODE_54540_1	7889341.54768242	10767182.0518993	16022666.7349857	37302978.0611908	Bacteria	Pseudomonadota	Gammaproteobacteria	SAR86	D2472	D2472	NA	NA	no_fe	NA	no_cazy	NA	NA	NA	NA	NA
NODE_89036_1	1.00E-10	3671002.70871451	7313649.68083429	37302978.0611908	Bacteria	NA	NA	NA	NA	NA	NA	NA	no_fe	NA	no_cazy	NA	NA	NA	NA	NA
NODE_93055_1	1.00E-10	1966608.5939542	2245418.76165965	37302978.0611908	Bacteria	Patescibacteria	Paceibacteria	Moranbacterales	NA	NA	NA	NA	no_fe	NA	no_cazy	NA	NA	NA	NA	NA
NODE_45730_1	9128238.0325458	10362327.7518476	25756378.858942	37226222.9622994	Bacteria	Pseudomonadota	Gammaproteobacteria	SAR86	D2472	D2472	NA	NA	no_fe	NA	no_cazy	NA	NA	NA	NA	NA
NODE_69699_2	1937731.17507788	2316227.89954606	5383658.79283635	37222385.2073549	Bacteria	Bacteroidota	Bacteroidia	Flavobacteriales	Flavobacteriaceae	MAG-121220-bin8	NA	NA	no_fe	NA	no_cazy	NA	NA	NA	NA	NA
NODE_24876_1	599538.481133161	1358416.67693503	4320649.03781256	37218547.4524103	Bacteria	Pseudomonadota	Gammaproteobacteria	Woeseiales	Woeseiaceae	SP4260	NA	NA	no_fe	GT	yes_cazy	NA	NA	NA	NA	NA
NODE_75876_1	1987425.84400709	2942629.15539814	9179485.74707053	37210871.9425212	Bacteria	Bacteroidota	Bacteroidia	Flavobacteriales	Flavobacteriaceae	MAG-121220-bin8	NA	NA	no_fe	NA	no_cazy	NA	NA	NA	NA	NA
NODE_43641_1	5158763.41875839	8269467.7419852	12606422.4761749	37203196.432632	Bacteria	Pseudomonadota	Alphaproteobacteria	Rhodobacterales	Rhodobacteraceae	Planktomarina	NA	NA	no_fe	NA	no_cazy	NA	NA	NA	NA	NA
NODE_26998_1	4252423.57680407	8203307.14422563	18858844.4803677	37187845.4128538	Bacteria	Pseudomonadota	Alphaproteobacteria	Rhodobacterales	Rhodobacteraceae	Planktomarina	NA	NA	no_fe	NA	no_cazy	NA	NA	NA	NA	NA
NODE_49940_1	5847012.42418608	6191175.20318916	7270879.79965982	37187845.4128538	Bacteria	Bacteroidota	Bacteroidia	Flavobacteriales	Flavobacteriaceae	SGZJ01	NA	NA	no_fe	NA	no_cazy	NA	NA	NA	NA	NA
NODE_66509_1	731998.979652116	939601.883778119	2643713.2800969	37130279.0886853	Bacteria	Bacteroidota	Bacteroidia	Flavobacteriales	Flavobacteriaceae	NA	NA	NA	no_fe	NA	no_cazy	NA	NA	NA	NA	NA
NODE_87657_1	16662908.647547	17837868.3207179	20385194.6147815	37118765.8238516	Bacteria	Pseudomonadota	Alphaproteobacteria	NA	NA	NA	NA	NA	no_fe	NA	no_cazy	NA	NA	NA	NA	NA
NODE_39974_1	2866598.25345503	3757800.55715138	5650970.55017679	37088063.784295	Bacteria	Pseudomonadota	Alphaproteobacteria	Rhodobacterales	Rhodobacteraceae	Planktomarina	NA	NA	no_fe	NA	no_cazy	NA	NA	NA	NA	NA
NODE_51727_2	1341265.3197073	4654307.00569161	8603874.42959746	37057361.7447385	Bacteria	Pseudomonadota	Gammaproteobacteria	PS1	Thioglobaceae	Pseudothioglobus	NA	NA	no_fe	NA	no_cazy	NA	NA	NA	NA	NA
NODE_56604_1	4385903.85179748	8540179.91263445	11283229.2773397	37026659.705182	Bacteria	Pseudomonadota	Alphaproteobacteria	Rhodobacterales	Rhodobacteraceae	CPC320	NA	NA	no_fe	NA	no_cazy	NA	NA	NA	NA	NA
NODE_95954_1	1.00E-10	1918050.35706644	5068230.91917464	36988282.1557363	Bacteria	Pseudomonadota	Gammaproteobacteria	Burkholderiales	Burkholderiaceae	SYFN01	NA	NA	no_fe	NA	no_cazy	NA	NA	NA	NA	NA
NODE_65515_1	1.00E-10	3190276.16352571	18928345.5372762	36980606.6458472	Bacteria	Pseudomonadota	Alphaproteobacteria	Sphingomonadales	Sphingomonadaceae	Sandarakinorhabdus	NA	NA	no_fe	NA	no_cazy	NA	NA	NA	NA	NA
NODE_3001_1	6917217.27286077	13314061.5766622	18996955.5549936	36976768.8909026	Bacteria	Pseudomonadota	Gammaproteobacteria	SAR86	NA	NA	NA	NA	no_fe	NA	no_cazy	NA	NA	NA	NA	NA
NODE_1069_1	9834537.68483875	18964419.4165139	21737792.1069241	36957580.1161797	Bacteria	Pseudomonadota	Gammaproteobacteria	Pseudomonadales	Porticoccaceae	HTCC2207	NA	NA	no_fe	NA	no_cazy	NA	NA	NA	NA	NA
NODE_26075_1	6346720.80724367	14807834.3389218	20879721.3658614	36957580.1161797	Bacteria	Pseudomonadota	Alphaproteobacteria	Rhodobacterales	Rhodobacteraceae	Planktomarina	NA	NA	no_fe	NA	no_cazy	NA	NA	NA	NA	NA
NODE_94891_1	1.00E-10	6266440.47036518	29183315.5880464	36888500.5271775	Bacteria	Verrucomicrobiota	Verrucomicrobiae	Verrucomicrobiales	Akkermansiaceae	UBA956	NA	NA	no_fe	NA	no_cazy	NA	NA	NA	NA	NA
NODE_95968_1	1.00E-10	1944757.38735471	8564668.70518753	36888500.5271775	Bacteria	NA	NA	NA	NA	NA	NA	NA	no_fe	NA	no_cazy	NA	NA	NA	NA	NA
NODE_29597_1	7304966.52045558	14573540.8459384	28728885.6005677	36857798.487621	Bacteria	Pseudomonadota	Alphaproteobacteria	Rhizobiales	Xanthobacteraceae	Bradyrhizobium	NA	NA	no_fe	NA	no_cazy	NA	NA	NA	NA	NA
NODE_37754_1	15074173.4686871	21669113.211162	26998487.4913839	36842447.4678427	Bacteria	Bacteroidota	Bacteroidia	Flavobacteriales	BACL11	CAJIYG01	NA	NA	no_fe	NA	no_cazy	NA	NA	NA	NA	NA
NODE_51985_1	1.00E-10	5283136.17338808	8725055.75959179	36842447.4678427	Bacteria	Pseudomonadota	Alphaproteobacteria	Rhodobacterales	Rhodobacteraceae	Paracoccus	NA	NA	no_fe	NA	no_cazy	NA	NA	NA	NA	NA
NODE_56181_1	2169573.97111382	3124722.54372723	3336050.73160862	36819420.9381753	Bacteria	Pseudomonadota	Alphaproteobacteria	Pelagibacterales	Pelagibacteraceae	Pelagibacter	NA	NA	no_fe	NA	no_cazy	NA	NA	NA	NA	NA
NODE_9267_1	14786378.7438605	17917989.4115827	19508412.0507049	36819420.9381753	Bacteria	Pseudomonadota	Gammaproteobacteria	NA	NA	NA	NA	NA	no_fe	NA	no_cazy	NA	NA	NA	NA	NA
NODE_40757_2	15333805.7729768	21006293.2776441	23951133.457703	36750341.3491731	Bacteria	Pseudomonadota	Alphaproteobacteria	Pelagibacterales	Pelagibacteraceae	Pelagibacter	NA	NA	no_fe	NA	no_cazy	NA	NA	NA	NA	NA
NODE_51226_1	1.00E-10	7036088.52503615	7634423.78964282	36750341.3491731	Bacteria	Actinomycetota	Acidimicrobiia	Acidimicrobiales	Ilumatobacteraceae	NA	NA	NA	no_fe	NA	no_cazy	NA	NA	NA	NA	NA
NODE_98806_1	7468423.22122108	8660361.54893165	11317979.805794	36727314.8195057	Bacteria	Pseudomonadota	Alphaproteobacteria	Pelagibacterales	Pelagibacteraceae	Pelagibacter	NA	NA	no_fe	NA	no_cazy	NA	NA	NA	NA	NA
NODE_20735_1	20413647.2320444	24682151.8100474	30105541.1508709	36719639.3096166	Bacteria	Pseudomonadota	Alphaproteobacteria	Rhodobacterales	Rhodobacteraceae	Planktomarina	NA	NA	no_fe	NA	no_cazy	NA	NA	NA	NA	NA
NODE_24651_1	6271590.30761353	6691325.04313307	8340126.82902156	36719639.3096166	Bacteria	Pseudomonadota	Alphaproteobacteria	Rhodobacterales	Rhodobacteraceae	Planktomarina	NA	NA	no_fe	NA	no_cazy	NA	NA	NA	NA	NA
NODE_96343_1	1.00E-10	2578442.37873995	8516552.58886625	36681261.7601709	Bacteria	Pseudomonadota	NA	NA	NA	NA	NA	NA	no_fe	NA	no_cazy	NA	NA	NA	NA	NA
NODE_22475_1	1.00E-10	1881631.67940063	8618131.05665561	36642884.2107253	Bacteria	Cyanobacteriota	Cyanobacteriia	PCC-6307	Cyanobiaceae	NA	NA	NA	no_fe	NA	no_cazy	NA	NA	NA	NA	NA
NODE_12644_1	5952898.41689368	8489193.76390231	22352609.1488071	36635208.7008361	Bacteria	Pseudomonadota	Alphaproteobacteria	Rhodobacterales	Rhodobacteraceae	Planktomarina	NA	NA	no_fe	NA	no_cazy	NA	NA	NA	NA	NA
NODE_39713_1	11905739.9865962	14958971.851235	28807297.0493875	36612182.1711687	Bacteria	Pseudomonadota	Gammaproteobacteria	Pseudomonadales	Azotimanducaceae_A	UBA4421	NA	NA	no_fe	NA	no_cazy	NA	NA	NA	NA	NA
NODE_93632_1	3357441.03543015	9942299.00276847	10585545.5906812	36612182.1711687	Bacteria	Pseudomonadota	Alphaproteobacteria	Rhodobacterales	Rhodobacteraceae	Planktomarina	NA	NA	no_fe	NA	no_cazy	NA	NA	NA	NA	NA
NODE_51762_1	3446321.76639321	5789355.79294296	6933175.94621974	36604506.6612796	Bacteria	Pseudomonadota	Gammaproteobacteria	SAR86	D2472	NA	NA	NA	no_fe	NA	no_cazy	NA	NA	NA	NA	NA
NODE_86993_1	1.00E-10	3859165.87665457	5331978.51975054	36600668.906335	Bacteria	NA	NA	NA	NA	NA	NA	NA	no_fe	NA	no_cazy	NA	NA	NA	NA	NA
NODE_61876_1	1.00E-10	6338063.86977462	9708763.02660459	36589155.6415013	Bacteria	Bacteroidota	Bacteroidia	Flavobacteriales	Flavobacteriaceae	Flavobacterium	NA	NA	no_fe	NA	no_cazy	NA	NA	NA	NA	NA
NODE_1874_2	18873894.4329333	26140112.8726024	31453683.4470578	36577642.3766676	Bacteria	Pseudomonadota	Alphaproteobacteria	Rhodobacterales	Rhodobacteraceae	NA	NA	NA	no_fe	NA	no_cazy	NA	NA	NA	NA	NA
NODE_104379_1	1.00E-10	412745.013545944	8179739.7746173	36535427.0722774	Bacteria	Bacteroidota	Bacteroidia	Flavobacteriales	Flavobacteriaceae	Flavobacterium	NA	NA	no_fe	NA	no_cazy	NA	NA	NA	NA	NA
NODE_19927_2	16017868.0638771	22907348.2517999	28477612.5486676	36535427.0722774	Bacteria	Pseudomonadota	Gammaproteobacteria	Pseudomonadales	Halieaceae	Halioglobus	NA	NA	no_fe	NA	no_cazy	NA	NA	NA	NA	NA
NODE_42497_1	2587820.25368469	2889215.09482161	5987783.36442574	36535427.0722774	Bacteria	Bacteroidota	Bacteroidia	Flavobacteriales	Flavobacteriaceae	Hel1-33-131	NA	NA	no_fe	NA	no_cazy	NA	NA	NA	NA	NA
NODE_56621_1	3968928.6716838	16468526.0404832	17813655.5091666	36535427.0722774	Bacteria	Bacteroidota	Bacteroidia	Flavobacteriales	Flavobacteriaceae	NA	NA	NA	no_fe	NA	no_cazy	NA	NA	NA	NA	NA
NODE_66558_1	1.00E-10	4758707.21500029	13098276.1096813	36535427.0722774	Bacteria	Pseudomonadota	Gammaproteobacteria	Burkholderiales	Burkholderiaceae	Rhodoferax_C	NA	NA	no_fe	NA	no_cazy	NA	NA	NA	NA	NA
NODE_16507_1	2047525.14897092	20671241.4431186	22582497.2601199	36474022.9931643	Bacteria	Bacteroidota	Bacteroidia	Flavobacteriales	Schleiferiaceae	TMED14	NA	NA	no_fe	NA	no_cazy	NA	NA	NA	NA	NA
NODE_97631_1	1.00E-10	2991187.3922859	5175155.62211082	36474022.9931643	Bacteria	Pseudomonadota	Gammaproteobacteria	NA	NA	NA	NA	NA	no_fe	NA	no_cazy	NA	NA	NA	NA	NA
NODE_17067_2	7785561.7104256	12139559.2219395	14702146.6537239	36458671.973386	Bacteria	Pseudomonadota	Alphaproteobacteria	Rhodobacterales	Rhodobacteraceae	CPC320	NA	NA	no_fe	NA	no_cazy	NA	NA	NA	NA	NA
NODE_42661_1	5493492.3428763	8128648.8550107	9695397.43873757	36404943.4041621	Bacteria	Pseudomonadota	Gammaproteobacteria	PS1	Thioglobaceae	Pseudothioglobus	NA	NA	no_fe	NA	no_cazy	NA	NA	NA	NA	NA
NODE_19525_1	8949892.96634555	11717709.5389771	34090268.4136256	36370403.609661	Bacteria	Pseudomonadota	Gammaproteobacteria	Pseudomonadales	Pseudohongiellaceae	UBA9145	NA	NA	no_fe	NA	no_cazy	NA	NA	NA	NA	NA
NODE_19446_1	11769.5032943512	670103.669051062	8853365.4031152	36366565.8547164	Bacteria	NA	NA	NA	NA	NA	NA	NA	no_fe	NA	no_cazy	NA	NA	NA	NA	NA
NODE_3170_3	10620743.370988	18646362.9648991	22810603.2930504	36351214.8349382	Bacteria	Pseudomonadota	Alphaproteobacteria	Rhodobacterales	Rhodobacteraceae	CPC320	NA	NA	no_fe	NA	no_cazy	NA	NA	NA	NA	NA
NODE_11332_1	3170481.64620686	10855193.8562583	14060598.4361069	36335863.8151599	Bacteria	Pseudomonadota	Alphaproteobacteria	Rhodobacterales	Rhodobacteraceae	Planktomarina	NA	NA	no_fe	NA	no_cazy	NA	NA	NA	NA	NA
NODE_28471_1	2173126.07638615	12719830.1527482	16564418.5631956	36320512.7953816	Bacteria	Actinomycetota	Actinomycetes	S36-B12	S36-B12	UBA4592	NA	NA	no_fe	NA	no_cazy	NA	NA	NA	NA	NA
NODE_81802_1	1.00E-10	1640054.45088403	7738675.37500558	36293648.5107697	Bacteria	Pseudomonadota	Gammaproteobacteria	Burkholderiales	Burkholderiaceae	Polaromonas	NA	NA	no_fe	NA	no_cazy	NA	NA	NA	NA	NA
NODE_38841_1	12613712.7049042	20412668.8316913	23131377.4018589	36228406.676712	Bacteria	Bacteroidota	Bacteroidia	Flavobacteriales	BACL11	UWMA-0277	NA	NA	no_fe	NA	no_cazy	NA	NA	NA	NA	NA
NODE_28680_1	2302115.25362726	6954753.47824915	18917653.0669826	36213055.6569338	Bacteria	Pseudomonadota	Alphaproteobacteria	Rhodobacterales	Rhodobacteraceae	NA	NA	NA	no_fe	NA	no_cazy	NA	NA	NA	NA	NA
NODE_28834_1	13986543.1417289	22091569.8720855	33931663.4376036	36213055.6569338	Bacteria	Pseudomonadota	Alphaproteobacteria	Rhodobacterales	Rhodobacteraceae	NA	NA	NA	no_fe	NA	no_cazy	NA	NA	NA	NA	NA
NODE_882_2	14814797.8913542	16364125.8311745	31229141.5708918	36213055.6569338	Bacteria	Pseudomonadota	Gammaproteobacteria	Pseudomonadales	Porticoccaceae	TMED48	NA	NA	no_fe	NA	no_cazy	NA	NA	NA	NA	NA
NODE_43422_1	1.00E-10	5224866.28912277	14860751.6297459	36132462.8030979	Bacteria	NA	NA	NA	NA	NA	NA	NA	no_fe	GT	yes_cazy	NA	NA	NA	NA	NA
NODE_18803_1	1678653.59644244	4996642.57575031	13622207.1540686	36105598.5184859	Bacteria	Myxococcota	Bradymonadia	UBA7976	UBA1532	JACKDM01	NA	NA	no_fe	NA	no_cazy	NA	NA	NA	NA	NA
NODE_27017_1	12920499.4259689	22841794.6320014	34130365.1772267	36105598.5184859	Bacteria	Pseudomonadota	Alphaproteobacteria	Pelagibacterales	Pelagibacteraceae	Pelagibacter	NA	NA	no_fe	NA	no_cazy	NA	NA	NA	NA	NA
NODE_632_3	12295359.1139636	16723456.7841439	20558056.2178617	36105598.5184859	Bacteria	Pseudomonadota	Gammaproteobacteria	Pseudomonadales	Porticoccaceae	HTCC2207	NA	NA	no_fe	NA	no_cazy	NA	NA	NA	NA	NA
NODE_87796_1	1.00E-10	6322282.4427861	9580453.38308118	36105598.5184859	Bacteria	Pseudomonadota	Gammaproteobacteria	Burkholderiales	Burkholderiaceae	Rhodoferax_C	NA	NA	no_fe	NA	no_cazy	NA	NA	NA	NA	NA
NODE_86133_1	1.00E-10	2054013.42035217	2345215.15106675	36074896.4789294	Bacteria	Pseudomonadota	Gammaproteobacteria	Burkholderiales	Burkholderiaceae	Polaromonas	NA	NA	no_fe	NA	no_cazy	NA	NA	NA	NA	NA
NODE_81013_1	1.00E-10	2753252.03153588	5196540.56269805	36059545.4591511	Bacteria	Patescibacteria	Saccharimonadia	Saccharimonadales	SZUA-47	RFTN01	NA	NA	no_fe	NA	no_cazy	NA	NA	NA	NA	NA
NODE_52820_1	1.00E-10	2398776.90225525	8583380.52820136	36021167.9097054	Bacteria	Pseudomonadota	Gammaproteobacteria	GCA-2729495	GCA-2729495	GCA-2729495	NA	NA	no_fe	NA	no_cazy	NA	NA	NA	NA	NA
NODE_86258_1	1.00E-10	6254300.91114324	7213853.2914272	36013492.3998163	Bacteria	Cyanobacteriota	Cyanobacteriia	PCC-6307	Cyanobiaceae	NA	NA	NA	no_fe	NA	no_cazy	NA	NA	NA	NA	NA
NODE_2075_2	7640388.7417991	11099198.9966193	18677963.5245673	35944412.8108141	Bacteria	Pseudomonadota	Gammaproteobacteria	Pseudomonadales	Porticoccaceae	HTCC2207	NA	NA	no_fe	NA	no_cazy	NA	NA	NA	NA	NA
NODE_63530_1	1.00E-10	6226379.92493278	8742876.54341448	35944412.8108141	Bacteria	NA	NA	NA	NA	NA	NA	NA	no_fe	NA	no_cazy	NA	NA	NA	NA	NA
NODE_14136_1	1.00E-10	4545050.97269416	7506114.14611941	35921386.2811467	Bacteria	Bacteroidota	Bacteroidia	Flavobacteriales	Flavobacteriaceae	Flavobacterium	NA	NA	no_fe	NA	no_cazy	NA	NA	NA	NA	NA
NODE_93362_1	1.00E-10	2403632.72594403	4009676.36010652	35921386.2811467	Bacteria	Pseudomonadota	Gammaproteobacteria	Burkholderiales	Burkholderiaceae	NA	NA	NA	no_fe	NA	no_cazy	NA	NA	NA	NA	NA
NODE_78000_1	1.00E-10	4589967.34181533	7447305.55950451	35894521.9965347	Bacteria	Pseudomonadota	Alphaproteobacteria	Rickettsiales	Rickettsiaceae	GCA-2402195	NA	NA	no_fe	NA	no_cazy	NA	NA	NA	NA	NA
NODE_13598_2	1072458.27650273	5341406.05765339	6861001.77173782	35883008.731701	Bacteria	Pseudomonadota	Alphaproteobacteria	NA	NA	NA	NA	NA	no_fe	NA	no_cazy	NA	NA	NA	NA	NA
NODE_37877_1	6613658.89258147	9975682.7906288	14798378.8863665	35852306.6921445	Bacteria	Pseudomonadota	Alphaproteobacteria	NA	NA	NA	NA	NA	no_fe	NA	no_cazy	NA	NA	NA	NA	NA
NODE_19047_1	11680248.0503571	14166865.6120034	15251026.7954629	35829280.1624771	Bacteria	Pseudomonadota	Alphaproteobacteria	Rhodobacterales	Rhodobacteraceae	Planktomarina	NA	NA	no_fe	NA	no_cazy	NA	NA	NA	NA	NA
NODE_16373_2	9420503.47824458	11596920.9247188	22006885.9426469	35767876.083364	Bacteria	Pseudomonadota	Alphaproteobacteria	Rhodobacterales	Rhodobacteraceae	NA	NA	NA	no_fe	NA	no_cazy	NA	NA	NA	NA	NA
NODE_44222_1	5512937.16898985	8648221.98970972	14160394.825514	35752525.0635857	Bacteria	Pseudomonadota	Alphaproteobacteria	Rhodobacterales	Rhodobacteraceae	NA	NA	NA	no_fe	NA	no_cazy	NA	NA	NA	NA	NA
NODE_69990_1	1.00E-10	3763263.35880125	4695776.5372803	35691120.9844727	Bacteria	Cyanobacteriota	Cyanobacteriia	PCC-6307	Cyanobiaceae	NA	NA	NA	no_fe	NA	no_cazy	NA	NA	NA	NA	NA
NODE_105180_1	1.00E-10	615475.652552334	1505856.23301778	35671932.2097498	Bacteria	Pseudomonadota	Gammaproteobacteria	Burkholderiales	Burkholderiaceae	Limnohabitans	NA	NA	no_fe	NA	no_cazy	NA	NA	NA	NA	NA
NODE_69768_2	1.00E-10	197874.815317614	16266811.4733566	35656581.1899716	Bacteria	Pseudomonadota	Gammaproteobacteria	Burkholderiales	Burkholderiaceae	NA	NA	NA	no_fe	NA	no_cazy	NA	NA	NA	NA	NA
NODE_90878_2	1.00E-10	704701.412833589	6206979.00544489	35645067.9251379	Bacteria	Pseudomonadota	Gammaproteobacteria	Burkholderiales	Burkholderiaceae	Rhodoferax_C	NA	NA	no_fe	NA	no_cazy	NA	NA	NA	NA	NA
NODE_12440_1	2497104.59725182	4722895.51529557	14090002.7294143	35641230.1701933	Bacteria	Pseudomonadota	Alphaproteobacteria	Rhodobacterales	Rhodobacteraceae	CPC320	NA	NA	no_fe	NA	no_cazy	NA	NA	NA	NA	NA
NODE_5365_1	10345424.8405908	11709818.8254829	18181654.6951052	35595177.1108585	Bacteria	Pseudomonadota	Gammaproteobacteria	Pseudomonadales	Azotimanducaceae_A	UBA4421	NA	NA	no_fe	NA	no_cazy	NA	NA	NA	NA	NA
NODE_97896_1	3840360.49146336	5098614.8732146	5613546.90414913	35595177.1108585	Bacteria	Bacteroidota	Bacteroidia	Flavobacteriales	Flavobacteriaceae	Marivariicella	NA	NA	no_fe	NA	no_cazy	NA	NA	NA	NA	NA
NODE_33875_1	13352552.1948923	16587493.7208582	18480152.8241354	35583663.8460248	Bacteria	Pseudomonadota	Alphaproteobacteria	Rhodobacterales	Rhodobacteraceae	CPC320	NA	NA	no_fe	NA	no_cazy	NA	NA	NA	NA	NA
NODE_29645_1	13106766.2984483	17813589.2022741	21033871.1459277	35503070.9921889	Bacteria	Pseudomonadota	Alphaproteobacteria	Rhodobacterales	Rhodobacteraceae	Planktomarina	NA	NA	no_fe	NA	no_cazy	NA	NA	NA	NA	NA
NODE_88831_1	1.00E-10	2021236.61045293	7582743.516557	35499233.2372443	Archaea	Asgardarchaeota	NA	NA	NA	NA	NA	NA	no_fe	NA	no_cazy	NA	NA	NA	NA	NA
NODE_2003_2	1.00E-10	747796.848071475	8507642.1969549	35460855.6877986	Bacteria	Pseudomonadota	Gammaproteobacteria	Burkholderiales	Burkholderiaceae	Undibacterium	NA	NA	no_fe	NA	no_cazy	NA	NA	NA	NA	NA
NODE_25269_2	16031792.9334384	18507971.989769	32932808.5043416	35460855.6877986	Bacteria	Pseudomonadota	Gammaproteobacteria	Pseudomonadales	Nitrincolaceae	ASP10-02a	NA	NA	no_fe	NA	no_cazy	NA	NA	NA	NA	NA
NODE_87734_1	2254698.67133925	3735342.37259079	6451123.74381582	35426315.8932975	Bacteria	Bacteroidota	Bacteroidia	Flavobacteriales	Flavobacteriaceae	MAG-121220-bin8	NA	NA	no_fe	NA	no_cazy	NA	NA	NA	NA	NA
NODE_80833_1	6241926.53470594	7531382.54129128	15411413.8498672	35353398.5493508	Bacteria	Bacteroidota	Bacteroidia	Flavobacteriales	Flavobacteriaceae	MAG-121220-bin8	NA	NA	no_fe	NA	no_cazy	NA	NA	NA	NA	NA
NODE_18305_1	6457512.2653457	10634253.878419	22245684.445871	35299669.9801268	Bacteria	Pseudomonadota	Alphaproteobacteria	Rhodobacterales	Rhodobacteraceae	NA	NA	NA	no_fe	NA	no_cazy	NA	NA	NA	NA	NA
NODE_8895_2	12948190.9758173	20225112.6417123	31055388.9286206	35276643.4504594	Bacteria	Pseudomonadota	Gammaproteobacteria	Pseudomonadales	Nitrincolaceae	ASP10-02a	NA	NA	no_fe	NA	no_cazy	NA	NA	NA	NA	NA
NODE_40600_1	23640574.2494609	25085185.1762158	30431661.4948262	35245941.4109029	Bacteria	Pseudomonadota	Alphaproteobacteria	Puniceispirillales_A	AAA536-G10	NA	NA	NA	no_fe	NA	no_cazy	NA	NA	NA	NA	NA
NODE_40787_1	6034166.60924823	9406944.44108094	15599423.1191966	35245941.4109029	Archaea	Thermoplasmatota	Poseidoniia	Poseidoniales	Poseidoniaceae	MGIIa-L1	NA	NA	no_fe	NA	no_cazy	NA	NA	NA	NA	NA
NODE_51931_1	3225934.32691325	4289513.25107233	9530555.18837763	35184537.3317898	Bacteria	NA	NA	NA	NA	NA	NA	NA	no_fe	NA	no_cazy	NA	NA	NA	NA	NA
NODE_87023_1	1.00E-10	1362058.54470161	8664465.09459462	35165348.557067	Bacteria	Pseudomonadota	Gammaproteobacteria	Burkholderiales	Burkholderiaceae	NA	NA	NA	no_fe	NA	no_cazy	NA	NA	NA	NA	NA
NODE_32517_1	1.00E-10	6748380.97147618	21269996.5315784	35138484.272455	Bacteria	Actinomycetota	Acidimicrobiia	Acidimicrobiales	Iamiaceae	Aquihabitans	NA	NA	no_fe	NA	no_cazy	NA	NA	NA	NA	NA
NODE_77126_1	2541567.18459794	2898926.74219916	4964870.37300301	35130808.7625659	Bacteria	Bacteroidota	Bacteroidia	Flavobacteriales	Flavobacteriaceae	NA	NA	NA	no_fe	NA	no_cazy	NA	NA	NA	NA	NA
NODE_43153_1	1.00E-10	1742633.72630942	2790734.74663414	35057891.4186191	Bacteria	Pseudomonadota	Gammaproteobacteria	Burkholderiales	Burkholderiaceae	Rhodoferax	NA	NA	no_fe	NA	no_cazy	NA	NA	NA	NA	NA
NODE_22953_1	1343112.66153351	4151729.25390332	9480656.99367408	35000325.0944506	Bacteria	Pseudomonadota	Alphaproteobacteria	Rhodobacterales	Rhodobacteraceae	GCA-2697345	NA	NA	no_fe	NA	no_cazy	NA	NA	NA	NA	NA
NODE_61040_1	4031213.1653672	4428511.20416354	8126277.42314922	35000325.0944506	Bacteria	Pseudomonadota	Gammaproteobacteria	Pseudomonadales	Porticoccaceae	HTCC2207	NA	NA	no_fe	NA	no_cazy	NA	NA	NA	NA	NA
NODE_61562_1	1.00E-10	4239134.08030128	7605910.5355265	34992649.5845615	Bacteria	Pseudomonadota	Gammaproteobacteria	Burkholderiales	Burkholderiaceae	Polaromonas	NA	NA	no_fe	NA	no_cazy	NA	NA	NA	NA	NA
NODE_81305_1	1.00E-10	1884059.59124501	4494401.68008384	34992649.5845615	Bacteria	NA	NA	NA	NA	NA	NA	NA	no_fe	NA	no_cazy	NA	NA	NA	NA	NA
NODE_63865_1	1.00E-10	1286793.27752559	4155806.78745262	34984974.0746723	Bacteria	Pseudomonadota	Gammaproteobacteria	NA	NA	NA	NA	NA	no_fe	NA	no_cazy	NA	NA	NA	NA	NA
NODE_99890_1	12633588.2412188	14302828.6752891	17318237.7188956	34984974.0746723	Bacteria	Pseudomonadota	Gammaproteobacteria	Pseudomonadales	Porticoccaceae	NA	NA	NA	no_fe	NA	no_cazy	NA	NA	NA	NA	NA
NODE_74956_1	2554363.39658943	7601791.98477853	10619405.0799443	34885192.4461136	Bacteria	Bacteroidota	Bacteroidia	Flavobacteriales	Flavobacteriaceae	MAG-121220-bin8	NA	NA	no_fe	NA	no_cazy	NA	NA	NA	NA	NA
NODE_75630_1	2448124.36912181	5517429.66637151	8999495.8304613	34885192.4461136	Bacteria	Pseudomonadota	Gammaproteobacteria	SAR86	D2472	NA	NA	NA	no_fe	NA	no_cazy	NA	NA	NA	NA	NA
NODE_2907_1	9753556.70412286	19729818.6254572	21171091.1813624	34827626.1219451	Bacteria	Pseudomonadota	Gammaproteobacteria	Pseudomonadales	Porticoccaceae	HTCC2207	NA	NA	no_fe	NA	no_cazy	NA	NA	NA	NA	NA
NODE_51222_1	1.00E-10	6424254.7402504	22903271.3689284	34816112.8571114	Bacteria	Verrucomicrobiota	Verrucomicrobiae	Verrucomicrobiales	Akkermansiaceae	UBA956	NA	NA	no_fe	NA	no_cazy	NA	NA	NA	NA	NA
NODE_37450_1	12176599.2211365	14847894.8843542	17760193.1576985	34770059.7977766	Bacteria	Pseudomonadota	Gammaproteobacteria	PS1	Thioglobaceae	Pseudothioglobus	NA	NA	no_fe	NA	no_cazy	NA	NA	NA	NA	NA
NODE_94344_1	1.00E-10	2745968.29600272	6201632.77029808	34724006.7384418	Bacteria	Actinomycetota	Acidimicrobiia	Acidimicrobiales	Iamiaceae	Aquihabitans	NA	NA	no_fe	NA	no_cazy	NA	NA	NA	NA	NA
NODE_93072_2	1.00E-10	498935.884021714	6836052.67438605	34700980.2087744	Bacteria	Pseudomonadota	Alphaproteobacteria	Caulobacterales	Caulobacteraceae	Caulobacter	NA	NA	no_fe	NA	no_cazy	NA	NA	NA	NA	NA
NODE_29657_1	1.00E-10	137177.019207917	1610998.85757169	34693304.6988853	Bacteria	Pseudomonadota	Gammaproteobacteria	Burkholderiales	NA	NA	NA	NA	no_fe	NA	no_cazy	NA	NA	NA	NA	NA
NODE_11185_1	3431498.71120597	8916506.24851458	15103114.2897346	34693304.6988852	Bacteria	Marinisomatota	Marinisomatia	Marinisomatales	UBA1611	JAOLAV01	NA	NA	no_fe	NA	no_cazy	NA	NA	NA	NA	NA
NODE_861_2	3743866.33459998	8157783.79714336	13098276.1096813	34654927.1494396	Bacteria	Pseudomonadota	Gammaproteobacteria	Pseudomonadales	Nitrincolaceae	ASP10-02a	NA	NA	no_fe	NA	no_cazy	NA	NA	NA	NA	NA
NODE_95930_1	1.00E-10	2148701.9822833	13405684.6306228	34643413.8846059	Bacteria	Planctomycetota	Planctomycetia	Isosphaerales	Isosphaeraceae	JAJPJC01	NA	NA	no_fe	NA	no_cazy	NA	NA	NA	NA	NA
NODE_3301_1	20240167.8353068	25104608.4709709	28812643.2845343	34631900.6197722	Bacteria	Pseudomonadota	Gammaproteobacteria	Pseudomonadales	Nitrincolaceae	ASP10-02a	NA	NA	no_fe	NA	no_cazy	NA	NA	NA	NA	NA
NODE_14604_1	10310046.1394615	18534679.0200573	27827153.9391393	34624225.109883	Bacteria	Pseudomonadota	Gammaproteobacteria	Pseudomonadales	Azotimanducaceae_A	UBA4421	NA	NA	no_fe	NA	no_cazy	NA	NA	NA	NA	NA
NODE_20771_1	21662964.9046372	23890652.548777	27034129.0590293	34616549.5999939	Bacteria	Bacteroidota	Bacteroidia	Flavobacteriales	Flavobacteriaceae	Marivariicella	NA	NA	no_fe	NA	no_cazy	NA	NA	NA	NA	NA
NODE_33362_1	2276737.1754743	5863407.10419679	24100828.0418136	34601198.5802156	Bacteria	Pseudomonadota	Alphaproteobacteria	NA	NA	NA	NA	NA	no_fe	NA	no_cazy	NA	NA	NA	NA	NA
NODE_64164_1	1.00E-10	1563575.22778581	3156060.8149994	34601198.5802156	Bacteria	Bacillota_C	Negativicutes	Selenomonadales	Selenomonadaceae	Quinella	NA	NA	no_fe	NA	no_cazy	NA	NA	NA	NA	NA
NODE_70246_1	6722573.53868825	12620285.7671283	17870682.0173992	34601198.5802156	Bacteria	Pseudomonadota	Alphaproteobacteria	Pelagibacterales	Pelagibacteraceae	Pelagibacter	NA	NA	no_fe	NA	no_cazy	NA	NA	NA	NA	NA
NODE_69062_1	7904756.54167056	15065192.994427	26508415.9362598	34578172.0505482	Bacteria	Pseudomonadota	Alphaproteobacteria	Rhodobacterales	Rhodobacteraceae	CPC320	NA	NA	no_fe	NA	no_cazy	NA	NA	NA	NA	NA
NODE_102421_1	1.00E-10	4315613.3033995	4786662.53477605	34562821.03077	Bacteria	Myxococcota	NA	NA	NA	NA	NA	NA	no_fe	NA	no_cazy	NA	NA	NA	NA	NA
NODE_37940_1	1326056.96229184	2913494.21326549	4276988.11744696	34539794.5011026	Bacteria	Bacteroidota	Bacteroidia	Cytophagales	Cyclobacteriaceae	UBA4465	NA	NA	no_fe	NA	no_cazy	NA	NA	NA	NA	NA
NODE_62276_1	5589309.49156417	8194202.47480918	23857574.3426338	34539794.5011026	Bacteria	Pseudomonadota	Alphaproteobacteria	Puniceispirillales_A	AAA536-G10	NA	NA	NA	no_fe	NA	no_cazy	NA	NA	NA	NA	NA
NODE_62523_1	1.00E-10	4370241.31989823	16439673.0764367	34539794.5011026	Bacteria	Spirochaetota	Spirochaetia	Treponematales	Breznakiellaceae	WQXQ01	NA	NA	no_fe	NA	no_cazy	NA	NA	NA	NA	NA
NODE_87261_1	1.00E-10	4752637.43538932	8527245.05915987	34501416.9516569	Bacteria	NA	NA	NA	NA	NA	NA	NA	no_fe	NA	no_cazy	NA	NA	NA	NA	NA
NODE_4073_1	8676165.04116284	9387521.14632583	9870041.12019998	34489903.6868232	Bacteria	NA	NA	NA	NA	NA	NA	NA	no_fe	NA	no_cazy	NA	NA	NA	NA	NA
NODE_12477_2	1.00E-10	4173580.46050281	9870932.15939112	34451526.1373775	Bacteria	Pseudomonadota	Gammaproteobacteria	Burkholderiales	Burkholderiaceae	SYFN01	NA	NA	no_fe	NA	no_cazy	NA	NA	NA	NA	NA
NODE_3854_2	23378448.1598353	26787151.3791318	30658876.4885656	34447688.382433	Bacteria	Pseudomonadota	Gammaproteobacteria	Pseudomonadales	Pseudohongiellaceae	UBA9145	NA	NA	no_fe	NA	no_cazy	NA	NA	NA	NA	NA
NODE_74055_1	10945250.7895921	12382350.4063783	18540743.4891325	34447688.382433	Bacteria	Pseudomonadota	Alphaproteobacteria	Pelagibacterales	Pelagibacteraceae	Pelagibacter	NA	NA	no_fe	NA	no_cazy	NA	NA	NA	NA	NA
NODE_9665_2	8860288.95062974	10190552.9888571	15395375.1444268	34405473.0780427	Bacteria	Pseudomonadota	Alphaproteobacteria	Rhodobacterales	Rhodobacteraceae	Planktomarina	NA	NA	no_fe	NA	no_cazy	NA	NA	NA	NA	NA
NODE_52322_1	19600224.5851104	26146789.6301744	29286676.134218	34401635.3230982	Bacteria	Pseudomonadota	Alphaproteobacteria	Pelagibacterales	Pelagibacteraceae	NA	NA	NA	no_fe	GT	yes_cazy	NA	NA	NA	NA	NA
NODE_8245_2	18612222.1094995	30759215.1565504	32489070.9871564	34390122.0582645	Bacteria	Pseudomonadota	Gammaproteobacteria	Pseudomonadales	Azotimanducaceae_A	UBA4421	NA	NA	no_fe	GH	yes_cazy	NA	NA	NA	NA	NA
NODE_37209_1	1.00E-10	543852.253142891	3592670.01865544	34386284.3033199	Bacteria	Pseudomonadota	Gammaproteobacteria	Burkholderiales	Burkholderiaceae	SYFN01	NA	NA	no_fe	NA	no_cazy	NA	NA	NA	NA	NA
NODE_41756_1	5963237.97588211	6458245.50607183	24450115.4047384	34386284.3033199	Bacteria	Bacteroidota	Bacteroidia	Flavobacteriales	Flavobacteriaceae	MS024-2A	NA	NA	no_fe	NA	no_cazy	NA	NA	NA	NA	NA
NODE_6607_1	15237600.0030626	19034828.8600012	27942989.0339868	34386284.3033199	Bacteria	Pseudomonadota	Gammaproteobacteria	Burkholderiales	Methylophilaceae	BACL14	NA	NA	no_fe	NA	no_cazy	NA	NA	NA	NA	NA
NODE_21000_1	10822482.0221054	28409603.469144	31188153.7680997	34363257.7736525	Bacteria	Bacteroidota	Bacteroidia	Flavobacteriales	Flavobacteriaceae	NA	NA	NA	no_fe	NA	no_cazy	NA	NA	NA	NA	NA
NODE_54880_1	1.00E-10	9400874.66146997	18759939.1301517	34363257.7736525	Bacteria	Bdellovibrionota	FAC87	UBA2466	UBA2466	JAHFAF01	NA	NA	no_fe	NA	no_cazy	NA	NA	NA	NA	NA
NODE_7617_1	6475606.4628554	18358655.4113391	23723918.4639636	34332555.734096	Bacteria	Pseudomonadota	Gammaproteobacteria	Pseudomonadales	Azotimanducaceae_A	UBA4421	NA	NA	no_fe	NA	no_cazy	NA	NA	NA	NA	NA
NODE_74478_1	1.00E-10	2710763.5742591	8863166.83421768	34278827.164872	Bacteria	NA	NA	NA	NA	NA	NA	NA	no_fe	GH	yes_cazy	NA	NA	NA	NA	NA
NODE_60691_1	2598697.08858475	3613946.7803714	7345727.09171515	34274989.4099275	Bacteria	Bacteroidota	Bacteroidia	Flavobacteriales	Flavobacteriaceae	MAG-121220-bin8	NA	NA	no_fe	NA	no_cazy	NA	NA	NA	NA	NA
NODE_80554_1	7658218.23465701	17612072.5191899	18727861.7192709	34263476.1450938	Bacteria	Pseudomonadota	Alphaproteobacteria	Rhodobacterales	Rhodobacteraceae	GCA-002705045	NA	NA	no_fe	NA	no_cazy	NA	NA	NA	NA	NA
NODE_45325_1	1.00E-10	3277680.98992367	11066706.753894	34194396.5560915	Bacteria	Pseudomonadota	Gammaproteobacteria	Burkholderiales	Burkholderiaceae	Polaromonas	NA	NA	no_fe	NA	no_cazy	NA	NA	NA	NA	NA
NODE_85853_1	8190050.02834082	14822401.8099882	19553855.0494528	34194396.5560915	Bacteria	Pseudomonadota	Alphaproteobacteria	Puniceispirillales_A	AAA536-G10	AAA536-G10	NA	NA	no_fe	NA	no_cazy	NA	NA	NA	NA	NA
NODE_29379_2	1.00E-10	8269467.7419852	10505352.0634791	34186721.0462024	Bacteria	Zixibacteria	MSB-5A5	GN15	JAAZOE01	JAAEQF01	NA	NA	no_fe	NA	no_cazy	NA	NA	NA	NA	NA
NODE_25527_1	3612098.79819436	6698608.77866623	7295828.8970116	34156019.0066459	Bacteria	Bacteroidota	Bacteroidia	Flavobacteriales	Flavobacteriaceae	MAG-121220-bin8	NA	NA	no_fe	NA	no_cazy	NA	NA	NA	NA	NA
NODE_66081_1	2299648.19639354	14531052.3886616	21483845.9374507	34125316.9670893	Bacteria	Cyanobacteriota	Cyanobacteriia	NA	NA	NA	NA	NA	no_fe	NA	no_cazy	NA	NA	NA	NA	NA
NODE_4277_1	16575930.1407765	27757709.1389258	31074100.7516344	34090777.1725882	Bacteria	Pseudomonadota	Gammaproteobacteria	SAR86	D2472	D2472	NA	NA	no_fe	NA	no_cazy	NA	NA	NA	NA	NA
NODE_60355_1	16018380.8406721	18999624.1382575	23341662.6509668	34079263.9077545	Bacteria	Pseudomonadota	Alphaproteobacteria	Pelagibacterales	Pelagibacteraceae	Pelagibacter	NA	NA	no_fe	NA	no_cazy	NA	NA	NA	NA	NA
NODE_63776_1	2013798.74104657	4311971.43563292	9297102.92030032	34079263.9077545	Bacteria	Bacteroidota	Bacteroidia	Flavobacteriales	Flavobacteriaceae	MAG-121220-bin8	NA	NA	no_fe	NA	no_cazy	NA	NA	NA	NA	NA
NODE_7279_1	2332855.66502585	7462187.05372623	22517451.3991671	34075426.15281	Bacteria	Pseudomonadota	Alphaproteobacteria	NA	NA	NA	NA	NA	no_fe	NA	no_cazy	NA	NA	NA	NA	NA
NODE_35066_2	758941.15460198	1513196.05701476	8885442.81399605	34017859.8286415	Bacteria	Pseudomonadota	Gammaproteobacteria	SAR86	D2472	SCGC-AAA076-P13	NA	NA	no_fe	NA	no_cazy	NA	NA	NA	NA	NA
NODE_28454_2	6487828.73948429	7940485.68707064	8460417.11982476	34010184.3187523	Bacteria	Pseudomonadota	Alphaproteobacteria	Rhodobacterales	Rhodobacteraceae	Planktomarina	NA	NA	no_fe	NA	no_cazy	NA	NA	NA	NA	NA
NODE_34369_1	6475980.00130162	7288591.35685249	8447051.53195774	33956455.7495284	Bacteria	Pseudomonadota	Alphaproteobacteria	Rhodobacterales	Rhodobacteraceae	Planktomarina	NA	NA	no_fe	NA	no_cazy	NA	NA	NA	NA	NA
NODE_14725_3	6193765.97718489	12673699.8277049	16537687.3874616	33944942.4846947	Bacteria	Pseudomonadota	Alphaproteobacteria	Puniceispirillales_A	AAA536-G10	NA	NA	NA	no_fe	NA	no_cazy	NA	NA	NA	NA	NA
NODE_13380_1	10852982.6812695	16247586.0626439	20018086.468034	33937266.9748056	Bacteria	Pseudomonadota	Alphaproteobacteria	Rhodobacterales	Rhodobacteraceae	Planktomarina	NA	NA	no_fe	NA	no_cazy	NA	NA	NA	NA	NA
NODE_86242_1	4485084.43952539	5249145.40756665	7705706.9249336	33910402.6901936	Bacteria	Bacteroidota	Bacteroidia	Flavobacteriales	Flavobacteriaceae	MAG-121220-bin8	NA	NA	no_fe	NA	no_cazy	NA	NA	NA	NA	NA
NODE_22841_1	7314127.41816065	9381451.36671486	10820779.9371408	33895051.6704153	Bacteria	Pseudomonadota	Alphaproteobacteria	Rhodobacterales	Rhodobacteraceae	Planktomarina	NA	NA	no_fe	NA	no_cazy	NA	NA	NA	NA	NA
NODE_75795_1	9981506.74166144	10721658.704817	15083511.4275296	33895051.6704153	Bacteria	Pseudomonadota	Alphaproteobacteria	Pelagibacterales	Pelagibacteraceae	SYDM01	NA	NA	no_fe	NA	no_cazy	NA	NA	NA	NA	NA
NODE_9549_1	6200132.64970292	8041244.02861274	8853365.4031152	33895051.6704153	Bacteria	Bacteroidota	Bacteroidia	Flavobacteriales	Flavobacteriaceae	MAG-121220-bin8	NA	NA	no_fe	NA	no_cazy	NA	NA	NA	NA	NA
NODE_100105_1	973245.443233589	3990273.11625152	7399189.44318323	33860511.8759142	Bacteria	Bacteroidota	Bacteroidia	NA	NA	NA	NA	NA	no_fe	NA	no_cazy	NA	NA	NA	NA	NA
NODE_100960_1	8603099.91143404	12705869.659643	14490079.3262338	33860511.8759142	Bacteria	Pseudomonadota	Alphaproteobacteria	Pelagibacterales	Pelagibacteraceae	Pelagibacter	NA	NA	no_fe	NA	no_cazy	NA	NA	NA	NA	NA
NODE_77323_1	1.00E-10	1321997.99926921	5116347.03549592	33814458.8165794	Bacteria	NA	NA	NA	NA	NA	NA	NA	no_fe	NA	no_cazy	NA	NA	NA	NA	NA
NODE_50367_1	9055757.58138449	14301614.719367	20146396.1115574	33795270.0418566	Bacteria	Pseudomonadota	Alphaproteobacteria	Rhodobacterales	Rhodobacteraceae	Planktomarina	NA	NA	no_fe	NA	no_cazy	NA	NA	NA	NA	NA
NODE_53150_1	4034836.74490015	12503745.9985977	30295332.4985826	33772243.5121892	Bacteria	Pseudomonadota	Gammaproteobacteria	Pseudomonadales	Nitrincolaceae	ASP10-02a	NA	NA	no_fe	NA	no_cazy	NA	NA	NA	NA	NA
NODE_8994_2	5008237.79869225	8653077.81339849	15839112.6616119	33772243.5121892	Bacteria	Pseudomonadota	Gammaproteobacteria	Pseudomonadales	Porticoccaceae	HTCC2207	NA	NA	no_fe	NA	no_cazy	NA	NA	NA	NA	NA
NODE_46526_1	1.00E-10	1218811.74588273	8051430.13109389	33714677.1880207	Bacteria	Pseudomonadota	Gammaproteobacteria	Burkholderiales	Burkholderiaceae	Undibacterium	NA	NA	no_fe	NA	no_cazy	NA	NA	NA	NA	NA
NODE_76897_1	1.00E-10	874048.263979646	5132385.74093635	33710839.4330761	Bacteria	NA	NA	NA	NA	NA	NA	NA	no_fe	NA	no_cazy	NA	NA	NA	NA	NA
NODE_10050_3	5806936.19593682	7865220.41989462	8566450.7835698	33687812.9034087	Bacteria	Pseudomonadota	Alphaproteobacteria	Rhodobacterales	Rhodobacteraceae	Planktomarina	NA	NA	no_fe	NA	no_cazy	NA	NA	NA	NA	NA
NODE_14823_2	13951056.2997865	15978694.8258779	24859993.4326604	33676299.638575	Bacteria	Pseudomonadota	Gammaproteobacteria	SAR86	D2472	D2472	NA	NA	no_fe	NA	no_cazy	NA	NA	NA	NA	NA
NODE_68042_1	1.00E-10	3377225.37554358	16398685.2736445	33672461.8836304	Bacteria	Actinomycetota	Actinomycetes	Nanopelagicales	Nanopelagicaceae	Planktophila	NA	NA	no_fe	NA	no_cazy	NA	NA	NA	NA	NA
NODE_2251_3	2273236.63315536	4541409.10492758	5057538.44888102	33664786.3737413	Bacteria	Pseudomonadota	Gammaproteobacteria	Pseudomonadales	Nitrincolaceae	ASP10-02a	NA	NA	no_fe	NA	no_cazy	NA	NA	NA	NA	NA
NODE_30212_1	9990880.73548745	14407228.8845978	19080713.2389602	33664786.3737413	Bacteria	Pseudomonadota	Alphaproteobacteria	Rhodobacterales	Rhodobacteraceae	CPC320	NA	NA	no_fe	NA	no_cazy	NA	NA	NA	NA	NA
NODE_603_1	19905741.8845933	26027821.9497994	29841793.550295	33634084.3341848	Bacteria	Pseudomonadota	Alphaproteobacteria	Rhodobacterales	Rhodobacteraceae	Planktomarina	NA	NA	no_fe	NA	no_cazy	NA	NA	NA	NA	NA
NODE_76368_1	1.00E-10	7798452.84417395	14570272.853436	33618733.3144065	Bacteria	Pseudomonadota	Gammaproteobacteria	Burkholderiales	Burkholderiaceae	NA	NA	NA	no_fe	NA	no_cazy	NA	NA	NA	NA	NA
NODE_60272_1	1663598.73451159	1814864.10367996	2459268.167532	33541978.2155152	Bacteria	Bacteroidota	Bacteroidia	Flavobacteriales	Flavobacteriaceae	MAG-121220-bin8	NA	NA	no_fe	NA	no_cazy	NA	NA	NA	NA	NA
NODE_84367_1	2443159.49416194	3229122.75303591	4571031.05052143	33541978.2155152	Bacteria	Bacteroidota	Bacteroidia	Flavobacteriales	Flavobacteriaceae	MAG-121220-bin8	NA	NA	no_fe	NA	no_cazy	NA	NA	NA	NA	NA
NODE_44502_1	3022142.84629631	7125314.2853174	14595221.9507877	33526627.1957369	Bacteria	Bacteroidota	Bacteroidia	Flavobacteriales	Flavobacteriaceae	MAG-121220-bin8	NA	NA	no_fe	NA	no_cazy	NA	NA	NA	NA	NA
NODE_40143_1	1.00E-10	7770531.85796349	10747714.7234677	33511276.1759586	Bacteria	Pseudomonadota	Gammaproteobacteria	Enterobacterales	Shewanellaceae	Shewanella	NA	NA	no_fe	NA	no_cazy	NA	NA	NA	NA	NA
NODE_103160_1	1.00E-10	1660691.70156133	7618385.08420239	33469060.8715684	Bacteria	NA	NA	NA	NA	NA	NA	NA	no_fe	NA	no_cazy	NA	NA	NA	NA	NA
NODE_8658_1	10145255.7370987	18257897.069797	28399201.0998478	33403819.0375108	Bacteria	Pseudomonadota	Alphaproteobacteria	Rhodobacterales	Rhodobacteraceae	NA	NA	NA	no_fe	NA	no_cazy	NA	NA	NA	NA	NA
NODE_63423_1	2798724.00790325	7715296.86350366	16492244.3887137	33376954.7528988	Bacteria	Pseudomonadota	Gammaproteobacteria	Pseudomonadales	Pseudohongiellaceae	UBA9145	NA	NA	no_fe	NA	no_cazy	NA	NA	NA	NA	NA
NODE_90959_1	2888442.54854473	6233663.66046594	7461562.18656267	33350090.4682868	Bacteria	Pseudomonadota	Alphaproteobacteria	Puniceispirillales_A	AAA536-G10	NA	NA	NA	no_fe	NA	no_cazy	NA	NA	NA	NA	NA
NODE_92972_1	1.00E-10	9118629.90955987	14515028.4235856	33342414.9583977	Bacteria	Pseudomonadota	Gammaproteobacteria	Burkholderiales	Burkholderiaceae	Rhodoferax_C	NA	NA	no_fe	NA	no_cazy	NA	NA	NA	NA	NA
NODE_107936_1	1.00E-10	2534132.98757988	7142570.15613642	33327063.9386194	Bacteria	Pseudomonadota	Gammaproteobacteria	Burkholderiales	Burkholderiaceae	NA	NA	NA	no_fe	NA	no_cazy	NA	NA	NA	NA	NA
NODE_87582_1	1632975.79172504	4045508.11071135	4695776.5372803	33311712.9188411	Bacteria	Pseudomonadota	Gammaproteobacteria	SAR86	D2472	SCGC-AAA076-P13	NA	NA	no_fe	NA	no_cazy	NA	NA	NA	NA	NA
NODE_41802_1	10673678.2968722	15955629.6633562	24630105.3213477	33281010.8792846	Bacteria	Pseudomonadota	Alphaproteobacteria	Rhodospirillales_A	UBA2165	TMED167	NA	NA	no_fe	NA	no_cazy	NA	NA	NA	NA	NA
NODE_40243_1	2327940.00860608	3508332.61514052	3862654.89356928	33273335.3693955	Bacteria	Pseudomonadota	Alphaproteobacteria	Puniceispirillales_A	AAA536-G10	NA	NA	NA	no_fe	NA	no_cazy	NA	NA	NA	NA	NA
NODE_40813_1	4033579.42821298	13156247.306777	14087329.6118409	33273335.3693955	Bacteria	Pseudomonadota	Alphaproteobacteria	Rhodobacterales	Rhodobacteraceae	Planktomarina	NA	NA	no_fe	NA	no_cazy	NA	NA	NA	NA	NA
NODE_48649_1	1.00E-10	4545050.97269416	11259171.2191791	33227282.3100607	Bacteria	Myxococcota	Bradymonadia	UBA7976	UBA1532	CAUJDF01	NA	NA	no_fe	NA	no_cazy	NA	NA	NA	NA	NA
NODE_72725_1	1.00E-10	1688005.70981069	5781953.3112736	33204255.7803933	Bacteria	Pseudomonadota	Alphaproteobacteria	Rhizobiales	JAKIUO01	JAKIU001	NA	NA	no_fe	NA	no_cazy	NA	NA	NA	NA	NA
NODE_80759_1	1.00E-10	645824.550607183	2370164.24841852	33177391.4957813	Bacteria	Bacillota_A	Clostridia	TANB77	CAG-508	CAG-492	NA	NA	no_fe	NA	no_cazy	NA	NA	NA	NA	NA
NODE_10496_1	13891982.7525855	16704033.4893888	18248482.6344403	33158202.7210585	Bacteria	Pseudomonadota	Alphaproteobacteria	Rhodobacterales	Rhodobacteraceae	Planktomarina	NA	NA	no_fe	NA	no_cazy	NA	NA	NA	NA	NA
NODE_45471_1	3423993.64214884	11471883.4647328	16840640.7124474	33158202.7210585	Bacteria	Bdellovibrionota	UBA1018	UBA1018	UBA6935	UBA6935	NA	NA	no_fe	NA	no_cazy	NA	NA	NA	NA	NA
NODE_63_17	14985954.1765133	15941669.170251	31086575.3003103	33096798.6419454	Bacteria	Pseudomonadota	Gammaproteobacteria	Pseudomonadales	Porticoccaceae	HTCC2207	NA	NA	no_fe	NA	no_cazy	NA	NA	NA	NA	NA
NODE_97473_1	1343737.72178907	3632156.1192043	4077395.33863276	33096798.6419454	Bacteria	Pseudomonadota	Gammaproteobacteria	Pseudomonadales	Nitrincolaceae	ASP10-02a	NA	NA	no_fe	NA	no_cazy	NA	NA	NA	NA	NA
NODE_84255_1	1392359.81040644	2884359.27113283	5292772.79534061	33054583.3375552	Bacteria	Bacteroidota	Bacteroidia	Flavobacteriales	Flavobacteriaceae	MAG-121220-bin8	NA	NA	no_fe	NA	no_cazy	NA	NA	NA	NA	NA
NODE_12267_1	8107030.06492059	16327707.1535087	19175163.3932205	33035394.5628323	Bacteria	Planctomycetota	UBA1135	UBA2386	UBA2386	GCA-2684655	NA	NA	no_fe	CBM	yes_cazy	NA	NA	NA	NA	NA
NODE_12009_1	9882740.31588677	12899495.6292329	18260066.1439251	33012368.0331649	Bacteria	Pseudomonadota	Alphaproteobacteria	Pelagibacterales	AG-422-B15	CACCCN01	NA	NA	no_fe	NA	no_cazy	NA	NA	NA	NA	NA
NODE_55183_1	7477823.87888446	10701021.4541397	11494405.5656387	33004692.5232758	Bacteria	Pseudomonadota	Gammaproteobacteria	Pseudomonadales	Porticoccaceae	HTCC2207	NA	NA	no_fe	NA	no_cazy	NA	NA	NA	NA	NA
NODE_94997_1	1.00E-10	5649750.86189065	8293792.79108255	32973990.4837193	Bacteria	Bacteroidota	Bacteroidia	Flavobacteriales	Salibacteraceae	UBA6049	NA	NA	no_fe	NA	no_cazy	NA	NA	NA	NA	NA
NODE_58057_1	2951481.32970715	3840956.53782167	11679741.7173947	32958639.463941	Bacteria	Pseudomonadota	Gammaproteobacteria	Pseudomonadales	Pseudohongiellaceae	UBA9145	NA	NA	no_fe	NA	no_cazy	NA	NA	NA	NA	NA
NODE_14325_2	20539012.6223402	21660008.5417456	28321680.6902191	32927937.4243845	Bacteria	Pseudomonadota	Gammaproteobacteria	SAR86	D2472	SCGC-AAA076-P13	NA	NA	no_fe	NA	no_cazy	NA	NA	NA	NA	NA
NODE_41055_1	1.00E-10	3645509.63434844	18857953.4411765	32927937.4243845	Bacteria	Bacteroidota	Bacteroidia	Flavobacteriales	Flavobacteriaceae	Flavobacterium	NA	NA	no_fe	NA	no_cazy	NA	NA	NA	NA	NA
NODE_34005_1	5019826.6751608	8729557.03649671	12542267.6544132	32881884.3650496	Bacteria	Pseudomonadota	Gammaproteobacteria	SAR86	SAR86	GCA-2707915	NA	NA	no_fe	NA	no_cazy	NA	NA	NA	NA	NA
NODE_29868_2	1.00E-10	3872519.39179871	9302449.15544713	32831993.5507703	Bacteria	Pseudomonadota	Alphaproteobacteria	Caulobacterales	Caulobacteraceae	Caulobacter	NA	NA	no_fe	NA	no_cazy	NA	NA	NA	NA	NA
NODE_103614_1	1.00E-10	1245518.776171	1828412.42020857	32812804.7760474	Bacteria	Pseudomonadota	Gammaproteobacteria	Burkholderiales	Burkholderiaceae	Rhodoferax_C	NA	NA	no_fe	NA	no_cazy	NA	NA	NA	NA	NA
NODE_16911_1	1.00E-10	957204.244649931	4511331.4247154	32808967.0211029	Bacteria	NA	NA	NA	NA	NA	NA	NA	no_fe	NA	no_cazy	NA	NA	NA	NA	NA
NODE_38201_1	8953519.43840194	11668544.3241283	14750262.7700452	32789778.24638	Bacteria	Bacteroidota	Bacteroidia	Flavobacteriales	Flavobacteriaceae	MAG-121220-bin8	NA	NA	no_fe	NA	no_cazy	NA	NA	NA	NA	NA
NODE_33374_1	2579504.18386507	5553848.34403733	7609474.69229104	32774427.2266018	Bacteria	Bacteroidota	Bacteroidia	Flavobacteriales	BACL11	UWMA-0277	NA	NA	no_fe	NA	no_cazy	NA	NA	NA	NA	NA
NODE_85280_1	1.00E-10	509861.48732146	3243382.65573061	32774427.2266018	Bacteria	Verrucomicrobiota	Verrucomicrobiae	Verrucomicrobiales	Akkermansiaceae	UBA956	NA	NA	no_fe	NA	no_cazy	NA	NA	NA	NA	NA
NODE_70666_1	5789323.91198898	6358701.12045192	6914464.12320591	32759076.2068235	Bacteria	Pseudomonadota	Gammaproteobacteria	Burkholderiales	Methylophilaceae	BACL14	NA	NA	no_fe	NA	no_cazy	NA	NA	NA	NA	NA
NODE_10626_2	2377258.48149047	7076149.07046855	9922612.43247693	32720698.6573778	Bacteria	Bacteroidota	Bacteroidia	Flavobacteriales	Flavobacteriaceae	MAG-121220-bin8	NA	NA	no_fe	NA	no_cazy	NA	NA	NA	NA	NA
NODE_69070_1	6248139.3050533	9955045.53995151	15183307.8169367	32697672.1277104	Bacteria	Bacteroidota	Bacteroidia	Flavobacteriales	Flavobacteriaceae	MAG-121220-bin8	NA	NA	no_fe	NA	no_cazy	NA	NA	NA	NA	NA
NODE_7864_3	6372648.35087858	6980246.55261523	9837072.670128	32659294.5782648	Bacteria	Pseudomonadota	Gammaproteobacteria	SAR86	D2472	D2472	NA	NA	no_fe	NA	no_cazy	NA	NA	NA	NA	NA
NODE_88560_1	1.00E-10	1122909.22802941	8901481.51943647	32659294.5782648	Bacteria	Pseudomonadota	Gammaproteobacteria	Burkholderiales	Burkholderiaceae	NA	NA	NA	no_fe	NA	no_cazy	NA	NA	NA	NA	NA
NODE_87056_1	2618938.34576201	9448218.94243553	10483076.0837007	32647781.3134311	Bacteria	Pseudomonadota	Gammaproteobacteria	SAR86	D2472	SCGC-AAA076-P13	NA	NA	no_fe	NA	no_cazy	NA	NA	NA	NA	NA
NODE_65597_1	13596406.5066095	14952295.0936629	24280817.9584228	32628592.5387082	Bacteria	Pseudomonadota	Alphaproteobacteria	Pelagibacterales	Pelagibacteraceae	Pelagibacter	NA	NA	no_fe	NA	no_cazy	NA	NA	NA	NA	NA
NODE_21497_1	6554528.64650755	18723449.1659584	27990214.1111169	32582539.4793734	Bacteria	Pseudomonadota	Gammaproteobacteria	Pseudomonadales	Nitrincolaceae	ASP10-02a	NA	NA	no_fe	NA	no_cazy	NA	NA	NA	NA	NA
NODE_24489_2	9119793.28575129	12024233.4093311	24964245.0180232	32582539.4793734	Bacteria	Pseudomonadota	Gammaproteobacteria	Pseudomonadales	Nitrincolaceae	ASP10-02a	NA	NA	no_fe	NA	no_cazy	NA	NA	NA	NA	NA
NODE_73514_1	3181371.85805246	6988744.24407058	8999495.8304613	32559512.949706	Bacteria	Pseudomonadota	Alphaproteobacteria	Rhodobacterales	Rhodobacteraceae	Planktomarina	NA	NA	no_fe	NA	no_cazy	NA	NA	NA	NA	NA
NODE_17951_1	8094829.48666211	14412084.7082866	18134429.6179751	32544161.9299278	Bacteria	Pseudomonadota	Alphaproteobacteria	Rhodobacterales	Rhodobacteraceae	M30B80	NA	NA	no_fe	NA	no_cazy	NA	NA	NA	NA	NA
NODE_51714_1	1.00E-10	1359630.63285723	6985747.25849669	32544161.9299278	Archaea	Asgardarchaeota	Wukongarchaeia	Wukongarchaeales	Wukongarchaeaceae	Wukongarchaeum	NA	NA	no_fe	NA	no_cazy	NA	NA	NA	NA	NA
NODE_103668_1	13660835.7209252	16200241.7816783	17066964.6669956	32536486.4200386	Bacteria	Pseudomonadota	Alphaproteobacteria	Pelagibacterales	Pelagibacteraceae	NA	NA	NA	no_fe	NA	no_cazy	NA	NA	NA	NA	NA
NODE_45234_1	1.00E-10	3621230.51590456	8253696.02748149	32536486.4200386	Bacteria	Pseudomonadota	Gammaproteobacteria	Burkholderiales	Burkholderiaceae	Rhodoferax_C	NA	NA	no_fe	NA	no_cazy	NA	NA	NA	NA	NA
NODE_75391_1	6083780.67001356	6930474.35980527	8169938.34351482	32532648.6650941	Bacteria	Pseudomonadota	Gammaproteobacteria	PS1	Thioglobaceae	Pseudothioglobus	NA	NA	no_fe	NA	no_cazy	NA	NA	NA	NA	NA
NODE_2043_1	15762967.6120862	18995982.270491	27305004.9731343	32528810.9101495	Bacteria	Pseudomonadota	Gammaproteobacteria	Pseudomonadales	Azotimanducaceae_A	UBA4421	NA	NA	no_fe	NA	no_cazy	NA	NA	NA	NA	NA
NODE_32592_1	16463284.5829401	23349228.2074785	25562132.3152746	32528810.9101495	Bacteria	Pseudomonadota	Gammaproteobacteria	Pseudomonadales	Porticoccaceae	HTCC2207	NA	NA	no_fe	NA	no_cazy	NA	NA	NA	NA	NA
NODE_78682_1	1.00E-10	8609375.40019951	9654409.63594536	32509622.1354267	Bacteria	Pseudomonadota	Gammaproteobacteria	Burkholderiales	Burkholderiaceae	Rhodoferax_C	NA	NA	no_fe	NA	no_cazy	NA	NA	NA	NA	NA
NODE_9137_1	3385557.31267506	4253701.55136761	6374494.37337823	32498108.870593	Bacteria	Bacteroidota	Bacteroidia	Flavobacteriales	Flavobacteriaceae	MAG-121220-bin8	NA	NA	no_fe	NA	no_cazy	NA	NA	NA	NA	NA
NODE_57996_1	3632585.788687	11125906.0269076	12982441.0148338	32467406.8310364	Bacteria	Pseudomonadota	Gammaproteobacteria	Pseudomonadales	Nitrincolaceae	ASP10-02a	NA	NA	no_fe	NA	no_cazy	NA	NA	NA	NA	NA
NODE_23530_1	12774553.7780115	18879442.5019603	21213861.0625369	32421353.7717016	Bacteria	Pseudomonadota	Gammaproteobacteria	SAR86	NA	NA	NA	NA	no_fe	NA	no_cazy	NA	NA	NA	NA	NA
NODE_50719_1	1.00E-10	1922906.18075522	4822304.10242144	32421353.7717016	Bacteria	Pseudomonadota	Gammaproteobacteria	Burkholderiales	Burkholderiaceae	Rhodoferax_C	NA	NA	no_fe	NA	no_cazy	NA	NA	NA	NA	NA
NODE_69218_1	1.00E-10	233079.537061239	1140530.16465252	32421353.7717016	Bacteria	Pseudomonadota	Gammaproteobacteria	Burkholderiales	Burkholderiaceae	NA	NA	NA	no_fe	NA	no_cazy	NA	NA	NA	NA	NA
NODE_97770_1	495061.265922288	1068281.21153068	2195520.5669561	32421353.7717016	Bacteria	Bacteroidota	Bacteroidia	Flavobacteriales	Flavobacteriaceae	MAG-121220-bin8	NA	NA	no_fe	GH	yes_cazy	NA	NA	NA	NA	NA
NODE_13593_1	3247466.72424613	9109525.24014342	10865331.8966975	32398327.2420342	Bacteria	Pseudomonadota	Gammaproteobacteria	Burkholderiales	Methylophilaceae	BACL14	NA	NA	no_fe	NA	no_cazy	NA	NA	NA	NA	NA
NODE_76375_1	1453840.6332036	2196046.26324886	8238548.3612322	32398327.2420342	Bacteria	Pseudomonadota	Gammaproteobacteria	PS1	Thioglobaceae	Pseudothioglobus	NA	NA	no_fe	NA	no_cazy	NA	NA	NA	NA	NA
NODE_54550_1	8828612.47754311	12294945.5799803	18048889.8556262	32390651.7321451	Bacteria	Pseudomonadota	Gammaproteobacteria	Pseudomonadales	Nitrincolaceae	ASP10-02a	NA	NA	no_fe	NA	no_cazy	NA	NA	NA	NA	NA
NODE_18152_1	12425688.2814828	15496147.3468058	18396395.1401687	32375300.7123668	Bacteria	Pseudomonadota	Gammaproteobacteria	SAR86	D2472	MED-G78	NA	NA	no_fe	NA	no_cazy	NA	NA	NA	NA	NA
NODE_37496_1	1.00E-10	2021236.61045293	5934321.01295765	32375300.7123668	Bacteria	NA	NA	NA	NA	NA	NA	NA	no_fe	NA	no_cazy	NA	NA	NA	NA	NA
NODE_42480_1	3185472.61674323	5628506.63325226	10766426.5464816	32352274.1826994	Bacteria	Pseudomonadota	Alphaproteobacteria	Puniceispirillales_A	AAA536-G10	AAA536-G10	NA	NA	no_fe	NA	no_cazy	NA	NA	NA	NA	NA
NODE_23647_1	2371518.84136174	10228792.6004062	11603112.3469571	32336923.1629211	Bacteria	Bacteroidota	Bacteroidia	Flavobacteriales	Flavobacteriaceae	MAG-121220-bin8	NA	NA	no_fe	NA	no_cazy	NA	NA	NA	NA	NA
NODE_26745_2	1.00E-10	1420328.42896692	9174139.51192372	32329247.653032	Bacteria	Pseudomonadota	Gammaproteobacteria	Burkholderiales	Burkholderiaceae	Rhodoferax_B	NA	NA	no_fe	NA	no_cazy	NA	NA	NA	NA	NA
NODE_33088_1	10710638.2124609	18879442.5019603	21363555.6466475	32329247.653032	Bacteria	Pseudomonadota	Gammaproteobacteria	SAR86	D2472	D2472	NA	NA	no_fe	NA	no_cazy	NA	NA	NA	NA	NA
NODE_35225_1	18840410.7028648	19884598.0055369	23908363.5765285	32329247.653032	Bacteria	Pseudomonadota	Gammaproteobacteria	SAR86	SAR86	CAJJAM01	NA	NA	no_fe	NA	no_cazy	NA	NA	NA	NA	NA
NODE_94011_1	1.00E-10	2172981.10072717	5263368.50203316	32287032.3486418	Bacteria	Pseudomonadota	Gammaproteobacteria	Burkholderiales	Burkholderiaceae	NA	NA	NA	no_fe	NA	no_cazy	NA	NA	NA	NA	NA
NODE_77116_1	1.00E-10	728373.553316371	7484729.20553217	32237141.5343624	Bacteria	Pseudomonadota	Gammaproteobacteria	Burkholderiales	Burkholderiaceae	NA	NA	NA	no_fe	NA	no_cazy	NA	NA	NA	NA	NA
NODE_47748_1	1.00E-10	2862508.06453334	13773683.8165615	32175737.4552493	Bacteria	Bacteroidota	Bacteroidia	Flavobacteriales	Flavobacteriaceae	Flavobacterium	NA	NA	no_fe	NA	no_cazy	NA	NA	NA	NA	NA
NODE_79711_1	1.00E-10	2685270.49989302	8306267.33975844	32137359.9058037	Bacteria	Bacteroidota	Bacteroidia	Bacteroidales	Paludibacteraceae	Paludibacter	NA	NA	no_fe	NA	no_cazy	NA	NA	NA	NA	NA
NODE_33485_1	4152392.1945203	18762902.7334297	19797108.7486326	32129684.3959145	Bacteria	Pseudomonadota	Alphaproteobacteria	Rhodobacterales	Rhodobacteraceae	Planktomarina	NA	NA	no_fe	NA	no_cazy	NA	NA	NA	NA	NA
NODE_91801_1	1.00E-10	3535039.64542879	5838088.78031509	32129684.3959145	Bacteria	Bacteroidota	Bacteroidia	Flavobacteriales	Flavobacteriaceae	Flavobacterium	NA	NA	no_fe	NA	no_cazy	NA	NA	NA	NA	NA
NODE_42831_1	2905958.75616717	5757792.93896592	17650595.3371889	32122008.8860254	Bacteria	Bacteroidota	Bacteroidia	Flavobacteriales	Flavobacteriaceae	MED-G13	NA	NA	no_fe	NA	no_cazy	NA	NA	NA	NA	NA
NODE_71658_1	9380234.8151187	11236376.0158272	12212583.1536933	32106657.8662471	Bacteria	Pseudomonadota	Alphaproteobacteria	Pelagibacterales	Pelagibacteraceae	Pelagibacter	NA	NA	no_fe	NA	no_cazy	NA	NA	NA	NA	NA
NODE_95349_1	1.00E-10	2701051.92688154	6026989.08883567	32106657.8662471	Bacteria	NA	NA	NA	NA	NA	NA	NA	no_fe	NA	no_cazy	NA	NA	NA	NA	NA
NODE_24293_2	5840570.13476003	8212411.81364209	10959782.0509578	32098982.356358	Bacteria	Pseudomonadota	Gammaproteobacteria	NA	NA	NA	NA	NA	no_fe	NA	no_cazy	NA	NA	NA	NA	NA
NODE_5337_4	1.00E-10	2425483.93254352	8835544.6192925	32091306.8464689	Bacteria	Actinomycetota	Actinomycetes	Actinomycetales	Microbacteriaceae	Rhodoluna	NA	NA	no_fe	NA	no_cazy	NA	NA	NA	NA	NA
NODE_65201_1	1.00E-10	6943827.87494941	9801431.10248261	32083631.3365797	Bacteria	Bacteroidota	Bacteroidia	Flavobacteriales	Flavobacteriaceae	Flavobacterium	NA	NA	no_fe	NA	no_cazy	NA	NA	NA	NA	NA
NODE_21281_1	8874232.48716726	11406329.8449344	17054490.1183197	32052929.2970232	Bacteria	Pseudomonadota	NA	NA	NA	NA	NA	NA	no_fe	NA	no_cazy	NA	NA	NA	NA	NA
NODE_52596_1	4085559.13062406	11687967.6188834	22325877.9730731	32052929.2970232	Bacteria	Pseudomonadota	Gammaproteobacteria	Pseudomonadales	Nitrincolaceae	ASP10-02a	NA	NA	no_fe	NA	no_cazy	NA	NA	NA	NA	NA
NODE_9271_1	1.00E-10	2447335.13914301	4020368.83040014	32052929.2970232	Bacteria	Pseudomonadota	Gammaproteobacteria	Burkholderiales	Burkholderiaceae	NA	NA	NA	no_fe	NA	no_cazy	NA	NA	NA	NA	NA
NODE_99806_1	1.00E-10	1478598.31323223	9922612.43247693	32052929.2970232	Bacteria	Pseudomonadota	Gammaproteobacteria	Burkholderiales	Burkholderiaceae	Rhodoferax_C	NA	NA	no_fe	NA	no_cazy	NA	NA	NA	NA	NA
NODE_38287_2	2605068.83124144	3297104.28467877	5531571.29856473	32014551.7475775	Bacteria	Pseudomonadota	Gammaproteobacteria	PS1	Thioglobaceae	Pseudothioglobus	NA	NA	no_fe	NA	no_cazy	NA	NA	NA	NA	NA
NODE_56337_1	4764320.04439703	6645194.7180897	8270625.77211305	31968498.6882427	Bacteria	Bacteroidota	Bacteroidia	Flavobacteriales	Flavobacteriaceae	SGZJ01	NA	NA	no_fe	NA	no_cazy	NA	NA	NA	NA	NA
NODE_35376_1	8072874.0522555	19684902.256336	26084281.2812796	31941634.4036307	Bacteria	Bacteroidota	Bacteroidia	Flavobacteriales	Flavobacteriaceae	Marivariicella	NA	NA	no_fe	NA	no_cazy	NA	NA	NA	NA	NA
NODE_74949_1	1650256.59461957	5421527.14851819	13023428.817626	31941634.4036307	Bacteria	Bacteroidota	Bacteroidia	Flavobacteriales	Flavobacteriaceae	MAG-121220-bin8	NA	NA	no_fe	NA	no_cazy	NA	NA	NA	NA	NA
NODE_15955_1	1255240.90902262	2481325.90496444	2731926.16001924	31937796.6486862	Bacteria	Pseudomonadota	Gammaproteobacteria	SAR86	D2472	D2472	NA	NA	no_fe	NA	no_cazy	NA	NA	NA	NA	NA
NODE_107932_1	1.00E-10	1143546.4787067	8113802.87447333	31933958.8937416	Bacteria	Pseudomonadota	Gammaproteobacteria	Burkholderiales	Burkholderiaceae	Rhodoferax_C	NA	NA	no_fe	NA	no_cazy	NA	NA	NA	NA	NA
NODE_59718_1	1.00E-10	3645509.63434844	5557411.43510764	31914770.1190188	Bacteria	Actinomycetota	Acidimicrobiia	Acidimicrobiales	NA	NA	NA	NA	no_fe	NA	no_cazy	NA	NA	NA	NA	NA
NODE_104595_1	1.00E-10	2627607.59358881	8757133.17047264	31880230.3245177	Bacteria	NA	NA	NA	NA	NA	NA	NA	no_fe	NA	no_cazy	NA	NA	NA	NA	NA
NODE_28094_1	6859608.53807668	7980546.23250304	8632387.68371377	31868717.059684	Bacteria	Pseudomonadota	Alphaproteobacteria	Pelagibacterales	Pelagibacteraceae	Pelagibacter	NA	NA	no_fe	NA	no_cazy	NA	NA	NA	NA	NA
NODE_70050_1	1739346.19651889	7556875.61565735	8578925.33224569	31853366.0399057	Bacteria	Bacteroidota	Bacteroidia	Flavobacteriales	Flavobacteriaceae	MAG-121220-bin8	NA	NA	no_fe	NA	no_cazy	NA	NA	NA	NA	NA
NODE_7853_2	3297736.38069688	4887386.54275285	8044301.81756481	31838015.0201274	Bacteria	Bacteroidota	Bacteroidia	Chitinophagales	Saprospiraceae	NA	NA	NA	no_fe	NA	no_cazy	NA	NA	NA	NA	NA
NODE_106345_1	1.00E-10	718661.90593882	3164971.20691075	31807312.9805709	Bacteria	NA	NA	NA	NA	NA	NA	NA	no_fe	NA	no_cazy	NA	NA	NA	NA	NA
NODE_33837_1	3830579.14151557	7186619.0593882	12659884.827643	31807312.9805709	Bacteria	Bacteroidota	Bacteroidia	Cytophagales	Cyclobacteriaceae	UBA4465	NA	NA	no_fe	NA	no_cazy	NA	NA	NA	NA	NA
NODE_47822_1	6899338.04258857	10359899.8400032	11629843.5226912	31788124.2058481	Bacteria	Pseudomonadota	Alphaproteobacteria	Pelagibacterales	Pelagibacteraceae	SYDM01	NA	NA	no_fe	NA	no_cazy	NA	NA	NA	NA	NA
NODE_53074_2	1.00E-10	1005155.50357659	3320012.0261682	31776610.9410144	Bacteria	Campylobacterota	Campylobacteria	Campylobacterales	Arcobacteraceae	CAIJNA01	NA	NA	no_fe	NA	no_cazy	NA	NA	NA	NA	NA
NODE_69581_1	1.00E-10	7077363.02639074	13223021.5964402	31730557.8816796	Bacteria	Bacteroidota	Bacteroidia	Flavobacteriales	Flavobacteriaceae	Hel1-33-131	NA	NA	no_fe	NA	no_cazy	NA	NA	NA	NA	NA
NODE_43970_1	5847564.23580485	16756233.5940431	17701384.5710836	31684504.8223448	Bacteria	Pseudomonadota	Gammaproteobacteria	SAR86	D2472	SCGC-AAA076-P13	NA	NA	no_fe	NA	no_cazy	NA	NA	NA	NA	NA
NODE_37547_1	1235843.77985542	5007568.17905005	5880858.66148956	31661478.2926774	Bacteria	Bacteroidota	Bacteroidia	Flavobacteriales	Flavobacteriaceae	MAG-121220-bin8	NA	NA	no_fe	NA	no_cazy	NA	NA	NA	NA	NA
NODE_44158_1	1.00E-10	1001513.63581001	6861001.77173782	31661478.2926774	Bacteria	Pseudomonadota	Alphaproteobacteria	Caulobacterales	Caulobacteraceae	Phenylobacterium	NA	NA	no_fe	NA	no_cazy	NA	NA	NA	NA	NA
NODE_73024_1	1.00E-10	1000299.67988782	9361257.74206202	31623100.7432317	Bacteria	Bacteroidota	Bacteroidia	Cytophagales	Flexibacteraceae	CANHWS01	NA	NA	no_fe	NA	no_cazy	NA	NA	NA	NA	NA
NODE_90781_1	1638775.40435477	2221539.33761493	8316068.77086092	31603911.9685089	Bacteria	Bacteroidota	Bacteroidia	Flavobacteriales	Flavobacteriaceae	Hel1-33-131	NA	NA	no_fe	NA	no_cazy	NA	NA	NA	NA	NA
NODE_94110_1	5862176.36193775	6953539.52232696	8612784.82150881	31600074.2135643	Bacteria	Bacteroidota	Bacteroidia	Flavobacteriales	Flavobacteriaceae	MS024-2A	NA	NA	no_fe	NA	no_cazy	NA	NA	NA	NA	NA
NODE_1158_5	23018449.9726715	26232373.5226891	29340138.4856861	31592398.7036752	Bacteria	Pseudomonadota	Gammaproteobacteria	Pseudomonadales	Porticoccaceae	HTCC2207	NA	NA	no_fe	NA	no_cazy	NA	NA	NA	NA	NA
NODE_66642_1	14008223.5448272	18380506.6179386	20171345.2089092	31592398.7036752	Bacteria	Pseudomonadota	Alphaproteobacteria	Rhodobacterales	Rhodobacteraceae	NA	NA	NA	no_fe	NA	no_cazy	NA	NA	NA	NA	NA
NODE_79730_1	1.00E-10	2379353.60750015	4540735.71802285	31592398.7036752	Bacteria	Myxococcota	NA	NA	NA	NA	NA	NA	no_fe	NA	no_cazy	NA	NA	NA	NA	NA
NODE_87630_1	1.00E-10	2043087.81705242	3665735.23232849	31577047.6838969	Bacteria	Pseudomonadota	Alphaproteobacteria	Caulobacterales	Caulobacteraceae	CAIMFV01	NA	NA	no_fe	NA	no_cazy	NA	NA	NA	NA	NA
NODE_97741_1	1413160.16694831	3186634.29575912	4989819.47035478	31565534.4190632	Bacteria	Bacteroidota	Bacteroidia	Flavobacteriales	Flavobacteriaceae	Marivariicella	NA	NA	no_fe	NA	no_cazy	NA	NA	NA	NA	NA
NODE_98694_1	1.00E-10	637326.859151825	5925410.6210463	31565534.4190632	Bacteria	Pseudomonadota	Gammaproteobacteria	Burkholderiales	Burkholderiaceae	Rubrivivax	NA	NA	no_fe	NA	no_cazy	NA	NA	NA	NA	NA
NODE_44377_1	11897309.4412903	18294315.7474629	20508158.0231581	31546345.6443404	Bacteria	Pseudomonadota	Alphaproteobacteria	Pelagibacterales	Pelagibacteraceae	NA	NA	NA	no_fe	NA	no_cazy	NA	NA	NA	NA	NA
NODE_34454_1	11331555.1941343	16878843.1421847	17738808.2171112	31530994.6245621	Bacteria	NA	NA	NA	NA	NA	NA	NA	no_fe	NA	no_cazy	NA	NA	NA	NA	NA
NODE_23616_1	3789391.70136974	11484630.0019159	17495554.5179315	31511805.8498392	Bacteria	Pseudomonadota	Alphaproteobacteria	Rhodobacterales	Rhodobacteraceae	MED-G52	NA	NA	no_fe	NA	no_cazy	NA	NA	NA	NA	NA
NODE_61110_1	1.00E-10	5120466.07981409	11173631.4568302	31500292.5850056	Bacteria	NA	NA	NA	NA	NA	NA	NA	no_fe	NA	no_cazy	NA	NA	NA	NA	NA
NODE_2211_1	15396303.7771911	23672140.4827821	26757906.9097775	31431212.9960033	Bacteria	Pseudomonadota	Gammaproteobacteria	SAR86	D2472	D2472	NA	NA	no_fe	NA	no_cazy	NA	NA	NA	NA	NA
NODE_91502_1	1.00E-10	994229.900276847	8270625.77211305	31431212.9960033	Bacteria	Bacteroidota	Bacteroidia	Cytophagales	Spirosomataceae	Jiulongibacter	NA	NA	no_fe	NA	no_cazy	NA	NA	NA	NA	NA
NODE_95461_1	1123760.00304762	2917136.08103207	6978618.94496762	31423537.4861142	Bacteria	Bacteroidota	Bacteroidia	Flavobacteriales	Flavobacteriaceae	NA	NA	NA	no_fe	NA	no_cazy	NA	NA	NA	NA	NA
NODE_23269_1	1.00E-10	2032162.21375268	8120931.18800241	31408186.4663359	Bacteria	Bacillota_A	Clostridia	Peptostreptococcales	Natronincolaceae	Alkaliphilus_B	NA	NA	no_fe	NA	no_cazy	NA	NA	NA	NA	NA
NODE_87612_1	1.00E-10	225795.801528075	9943997.37306417	31408186.4663359	Bacteria	Pseudomonadota	Alphaproteobacteria	Caulobacterales	Caulobacteraceae	Caulobacter	NA	NA	no_fe	NA	no_cazy	NA	NA	NA	NA	NA
NODE_88554_1	1.00E-10	2257958.01528075	7955197.89845134	31408186.4663359	Bacteria	NA	NA	NA	NA	NA	NA	NA	no_fe	NA	no_cazy	NA	NA	NA	NA	NA
NODE_37267_1	4353266.27517405	9011801.7884068	15389137.8700888	31396673.2015022	Bacteria	Pseudomonadota	Alphaproteobacteria	Rhodobacterales	Rhodobacteraceae	NA	NA	NA	no_fe	NA	no_cazy	NA	NA	NA	NA	NA
NODE_64508_1	1.00E-10	804852.77641459	10633661.7070025	31381322.181724	Bacteria	Pseudomonadota	NA	NA	NA	NA	NA	NA	no_fe	NA	no_cazy	NA	NA	NA	NA	NA
NODE_103245_1	1.00E-10	825490.027091888	2120673.27490078	31316080.3476663	Bacteria	Pseudomonadota	Alphaproteobacteria	Caulobacterales	Caulobacteraceae	Caulobacter	NA	NA	no_fe	NA	no_cazy	NA	NA	NA	NA	NA
NODE_1154_6	16075153.343705	23774112.7802464	28174659.2236818	31316080.3476663	Bacteria	Pseudomonadota	Alphaproteobacteria	Puniceispirillales	Puniceispirillaceae	UBA3439	NA	NA	no_fe	NA	no_cazy	NA	NA	NA	NA	NA
NODE_77043_1	1999131.32951573	3140503.97071575	8865839.95179108	31312242.5927218	Bacteria	Pseudomonadota	Alphaproteobacteria	Rhodobacterales	Rhodobacteraceae	Planktomarina	NA	NA	no_fe	NA	no_cazy	NA	NA	NA	NA	NA
NODE_98342_1	1.00E-10	1924727.11463851	4305501.37156327	31293053.8179989	Bacteria	Bacteroidota	Bacteroidia	Flavobacteriales	Flavobacteriaceae	Flavobacterium	NA	NA	no_fe	NA	no_cazy	NA	NA	NA	NA	NA
NODE_63074_1	3726205.4260071	9387521.14632583	16201765.6124037	31281540.5531652	Bacteria	Pseudomonadota	Alphaproteobacteria	Rhodobacterales	Rhodobacteraceae	LFER01	NA	NA	no_fe	NA	no_cazy	NA	NA	NA	NA	NA
NODE_81050_1	1.00E-10	942029.795622507	2420062.44312207	31270027.2883315	Bacteria	Pseudomonadota	Gammaproteobacteria	Burkholderiales	Burkholderiaceae	NA	NA	NA	no_fe	NA	no_cazy	NA	NA	NA	NA	NA
NODE_92473_1	9931388.77535963	16259725.6218658	24191714.0393093	31258514.0234978	Bacteria	NA	NA	NA	NA	NA	NA	NA	no_fe	NA	no_cazy	NA	NA	NA	NA	NA
NODE_71557_1	1.00E-10	572987.195275546	2733708.23840151	31247000.7586641	Bacteria	Bacillota	Bacilli	Bacillales_B	DSM-18226	Bacillus_D	NA	NA	no_fe	NA	no_cazy	NA	NA	NA	NA	NA
NODE_64127_2	1.00E-10	3063417.76965644	4680628.87103101	31227811.9839413	Bacteria	NA	NA	NA	NA	NA	NA	NA	no_fe	NA	no_cazy	NA	NA	NA	NA	NA
NODE_64315_1	1.00E-10	2375711.73973356	6149061.45802113	31227811.9839413	Bacteria	Pseudomonadota	Gammaproteobacteria	Burkholderiales	Burkholderiaceae	SYFN01	NA	NA	no_fe	NA	no_cazy	NA	NA	NA	NA	NA
NODE_85024_1	1.00E-10	1890129.37085598	2774696.04119371	31204785.4542739	Bacteria	Acidobacteriota	Terriglobia	Terriglobales	Acidobacteriaceae	JARLFX01	NA	NA	no_fe	NA	no_cazy	NA	NA	NA	NA	NA
NODE_11671_2	5878772.47835891	10362934.7298087	11590637.7982812	31200947.6993293	Bacteria	Pseudomonadota	Alphaproteobacteria	Rhodobacterales	Rhodobacteraceae	Planktomarina	NA	NA	no_fe	NA	no_cazy	NA	NA	NA	NA	NA
NODE_8091_1	2752991.8981656	9854894.1763705	11617368.9740153	31154894.6399945	Bacteria	Pseudomonadota	Alphaproteobacteria	Rhodobacterales	Rhodobacteraceae	Planktomarina	NA	NA	no_fe	NA	no_cazy	NA	NA	NA	NA	NA
NODE_17495_2	2968344.60503568	13839097.5130111	23256122.8886178	31085815.0509923	Bacteria	Bacteroidota	Bacteroidia	Flavobacteriales	Flavobacteriaceae	MAG-121220-bin8	NA	NA	no_fe	NA	no_cazy	NA	NA	NA	NA	NA
NODE_18775_1	569601.740620815	1966608.5939542	10465255.299878	31085815.0509923	Bacteria	Pseudomonadota	Alphaproteobacteria	Rhodobacterales	Rhodobacteraceae	M30B80	NA	NA	no_fe	NA	no_cazy	NA	NA	NA	NA	NA
NODE_60368_2	3700350.55731736	6609989.99634607	11614695.8564419	31028248.7268238	Bacteria	Pseudomonadota	Gammaproteobacteria	SAR86	D2472	SCGC-AAA076-P13	NA	NA	no_fe	NA	no_cazy	NA	NA	NA	NA	NA
NODE_62356_1	1.00E-10	5007568.17905005	13525974.921426	31028248.7268238	Bacteria	Pseudomonadota	Gammaproteobacteria	Burkholderiales	Burkholderiaceae	Rhodoferax_C	NA	NA	no_fe	NA	no_cazy	NA	NA	NA	NA	NA
NODE_24186_1	1813744.08552833	2206971.86654861	2879838.66574762	31009059.952101	Bacteria	Pseudomonadota	Gammaproteobacteria	PS1	Thioglobaceae	Pseudothioglobus	NA	NA	no_fe	NA	no_cazy	NA	NA	NA	NA	NA
NODE_72171_1	1.00E-10	1195746.58336104	6845854.10548853	30997546.6872673	Bacteria	NA	NA	NA	NA	NA	NA	NA	no_fe	NA	no_cazy	NA	NA	NA	NA	NA
NODE_40751_1	8117941.92762817	11221201.5667998	13376280.3373154	30939980.3630988	Bacteria	Pseudomonadota	Alphaproteobacteria	Rhodobacterales	Rhodobacteraceae	Planktomarina	NA	NA	no_fe	NA	no_cazy	NA	NA	NA	NA	NA
NODE_56907_1	1428525.00028712	4027905.74983953	6124112.36066936	30924629.3433205	Bacteria	Bacteroidota	Bacteroidia	Flavobacteriales	Flavobacteriaceae	MAG-121220-bin8	NA	NA	no_fe	NA	no_cazy	NA	NA	NA	NA	NA
NODE_35162_2	3985435.92085007	5919249.07661771	7933812.9578641	30916953.8334314	Bacteria	Bacteroidota	Bacteroidia	Flavobacteriales	Flavobacteriaceae	MAG-121220-bin8	NA	NA	no_fe	NA	no_cazy	NA	NA	NA	NA	NA
NODE_70371_1	1.00E-10	1086490.55036359	3827904.36511503	30913116.0784868	Bacteria	Pseudomonadota	Gammaproteobacteria	Burkholderiales	Burkholderiaceae	NA	NA	NA	no_fe	NA	no_cazy	NA	NA	NA	NA	NA
NODE_79643_2	1.00E-10	3490123.27630761	10759298.2329525	30893927.303764	Bacteria	NA	NA	NA	NA	NA	NA	NA	no_fe	NA	no_cazy	NA	NA	NA	NA	NA
NODE_48683_1	6213148.44639215	9118022.93159878	10846620.0736837	30813334.4499281	Bacteria	Pseudomonadota	Gammaproteobacteria	Pseudomonadales	Porticoccaceae	HTCC2207	NA	NA	no_fe	NA	no_cazy	NA	NA	NA	NA	NA
NODE_60308_1	1472325.06358707	3613946.7803714	4897151.39447676	30759605.8807041	Bacteria	Bacteroidota	Bacteroidia	Flavobacteriales	Flavobacteriaceae	Marivariicella	NA	NA	no_fe	NA	no_cazy	NA	NA	NA	NA	NA
NODE_75331_1	1.00E-10	552349.944598248	2756875.25737102	30732741.5960922	Bacteria	Gemmatimonadota	Gemmatimonadetes	Gemmatimonadales	Gemmatimonadaceae	Fen-1231	NA	NA	no_fe	NA	no_cazy	NA	NA	NA	NA	NA
NODE_43648_1	960360.204498092	7203614.44229891	11312633.5706472	30717390.5763139	Bacteria	Pseudomonadota	Alphaproteobacteria	Rhodobacterales	Rhodobacteraceae	Planktomarina	NA	NA	no_fe	NA	no_cazy	NA	NA	NA	NA	NA
NODE_17428_2	2280817.97514197	5637611.30266871	6436867.11675767	30694364.0466465	Bacteria	Pseudomonadota	Alphaproteobacteria	Rhodobacterales	Rhodobacteraceae	CPC320	PvuE-family-ATP-binding-protein	iron_aquisition-siderophore_transport	yes_fe	NA	no_cazy	NA	NA	NA	NA	NA
NODE_70746_1	1.00E-10	5681313.7158677	7992621.544479	30682850.7818128	Bacteria	NA	NA	NA	NA	NA	NA	NA	no_fe	NA	no_cazy	NA	NA	NA	NA	NA
NODE_79994_1	1.00E-10	1657049.83379474	5907589.83722361	30682850.7818128	Bacteria	Actinomycetota	Thermoleophilia	Solirubrobacterales	70-9	SHVA01	NA	NA	no_fe	NA	no_cazy	NA	NA	NA	NA	NA
NODE_80464_1	1.00E-10	710164.214483462	15116479.8776016	30682850.7818128	Bacteria	Pseudomonadota	Gammaproteobacteria	Chromatiales	Sedimenticolaceae	Thiobius	NA	NA	no_fe	NA	no_cazy	NA	NA	NA	NA	NA
NODE_48035_1	6180089.96045591	7344433.32927341	16819255.7718602	30648310.9873117	Bacteria	Pseudomonadota	Alphaproteobacteria	Rhodobacterales	Rhodobacteraceae	CPC320	NA	NA	no_fe	NA	no_cazy	NA	NA	NA	NA	NA
NODE_55247_1	1653151.0129905	4700437.33073498	13153520.5395317	30648310.9873117	Bacteria	Bacteroidota	Bacteroidia	Flavobacteriales	Flavobacteriaceae	MAG-121220-bin8	NA	NA	no_fe	NA	no_cazy	NA	NA	NA	NA	NA
NODE_38309_1	1.00E-10	2039445.94928584	8732184.07312087	30625284.4576443	Bacteria	Pseudomonadota	Gammaproteobacteria	Burkholderiales	Burkholderiaceae	SYFN01	NA	NA	no_fe	NA	no_cazy	NA	NA	NA	NA	NA
NODE_84147_1	1.00E-10	1268583.93869268	15067472.7220892	30625284.4576443	Bacteria	Pseudomonadota	Gammaproteobacteria	Burkholderiales	Burkholderiaceae	Rhodoferax	NA	NA	no_fe	NA	no_cazy	NA	NA	NA	NA	NA
NODE_35841_2	13673097.7563186	19043326.5514565	24849300.9623668	30579231.3983095	Bacteria	Pseudomonadota	Alphaproteobacteria	Rhodobacterales	Rhodobacteraceae	Planktomarina	NA	NA	no_fe	NA	no_cazy	NA	NA	NA	NA	NA
NODE_95754_1	4199237.79416458	8487372.83001902	10409119.8308365	30567718.1334758	Bacteria	Bacteroidota	Bacteroidia	Flavobacteriales	Flavobacteriaceae	MAG-121220-bin8	NA	NA	no_fe	NA	no_cazy	NA	NA	NA	NA	NA
NODE_15187_1	10774304.2020507	16910405.9961618	24824351.865015	30548529.358753	Bacteria	Pseudomonadota	Alphaproteobacteria	Rhodobacterales	Rhodobacteraceae	GCA-2697345	NA	NA	no_fe	NA	no_cazy	NA	NA	NA	NA	NA
NODE_77394_1	7838344.1927766	18359869.3672613	23051183.8746568	30548529.358753	Bacteria	Pseudomonadota	Gammaproteobacteria	SAR86	D2472	D2472	NA	NA	no_fe	NA	no_cazy	NA	NA	NA	NA	NA
NODE_100172_1	1.00E-10	3360229.99263286	7399189.44318323	30540853.8488638	Bacteria	Pseudomonadota	Gammaproteobacteria	Nitrosococcales	Methylophagaceae	GCA-002733105	NA	NA	no_fe	NA	no_cazy	NA	NA	NA	NA	NA
NODE_2912_2	7316155.76619375	14385984.6559594	17110625.5873612	30540853.8488638	Bacteria	Pseudomonadota	Gammaproteobacteria	Pseudomonadales	Pseudohongiellaceae	UBA9145	NA	NA	no_fe	NA	no_cazy	NA	NA	NA	NA	NA
NODE_36607_1	4856985.00097622	16716173.0486107	18540743.4891325	30533178.3389747	Bacteria	Pseudomonadota	Alphaproteobacteria	Rhodobacterales	Rhodobacteraceae	Planktotalea	NA	NA	no_fe	NA	no_cazy	NA	NA	NA	NA	NA
NODE_5832_3	2749939.6329416	4986323.95041166	8264388.49777511	30510151.8093073	Bacteria	Pseudomonadota	Gammaproteobacteria	Pseudomonadales	Porticoccaceae	HTCC2207	NA	NA	no_fe	NA	no_cazy	NA	NA	NA	NA	NA
NODE_44283_1	8073988.5044748	13304956.9072457	21728881.7150128	30494800.789529	Bacteria	Pseudomonadota	Gammaproteobacteria	PS1	Thioglobaceae	Pseudothioglobus	FbpC-family-ATPase	iron_aquisition-iron_transport	yes_fe	NA	no_cazy	NA	NA	NA	NA	NA
NODE_4418_2	10071463.0701275	26520081.0762491	28903529.2820301	30487125.2796399	Bacteria	Bacteroidota	Bacteroidia	Flavobacteriales	Schleiferiaceae	TMED14	NA	NA	no_fe	NA	no_cazy	NA	NA	NA	NA	NA
NODE_38980_1	3753703.37359963	10707091.2337507	16241862.3760048	30464098.7499725	Bacteria	Bacteroidota	Bacteroidia	Flavobacteriales	Flavobacteriaceae	MAG-121220-bin8	NA	NA	no_fe	NA	no_cazy	NA	NA	NA	NA	NA
NODE_22762_2	9383767.36633049	14810262.2507662	25002559.703242	30433396.7104159	Bacteria	Pseudomonadota	Alphaproteobacteria	Rhodobacterales	Rhodobacteraceae	CPC320	NA	NA	no_fe	NA	no_cazy	NA	NA	NA	NA	NA
NODE_58706_1	4014677.69208648	13859734.7636884	15570909.8650803	30402694.6708594	Bacteria	Pseudomonadota	Alphaproteobacteria	Rhodobacterales	Rhodobacteraceae	CPC320	NA	NA	no_fe	NA	no_cazy	NA	NA	NA	NA	NA
NODE_21093_2	3317918.78524394	3738984.24035737	11369660.0788798	30395019.1609703	Bacteria	NA	NA	NA	NA	NA	NA	NA	no_fe	NA	no_cazy	NA	NA	NA	NA	NA
NODE_24213_2	1.00E-10	5007568.17905005	18230661.8506176	30395019.1609703	Bacteria	Pseudomonadota	Alphaproteobacteria	Acetobacterales	Acetobacteraceae	CAITOL01	NA	NA	no_fe	NA	no_cazy	NA	NA	NA	NA	NA
NODE_3671_1	8818982.0680146	9347460.60089343	12153774.5670784	30395019.1609703	Bacteria	Pseudomonadota	Alphaproteobacteria	Rhodobacterales	Rhodobacteraceae	Planktomarina	NA	NA	no_fe	NA	no_cazy	NA	NA	NA	NA	NA
NODE_41508_1	4708888.63517153	5427596.92812916	6092925.98897964	30279886.5126333	Bacteria	Pseudomonadota	Gammaproteobacteria	SAR86	SAR86	CAJJAM01	NA	NA	no_fe	NA	no_cazy	NA	NA	NA	NA	NA
NODE_45302_1	6698294.95595084	10855193.8562583	15466658.2797176	30279886.5126333	Bacteria	Pseudomonadota	Alphaproteobacteria	Pelagibacterales	Pelagibacteraceae	Pelagibacter	NA	NA	no_fe	NA	no_cazy	NA	NA	NA	NA	NA
NODE_54625_1	1.00E-10	1155686.03792864	1575357.2899263	30272211.0027441	Bacteria	Actinomycetota	Actinomycetes	Nanopelagicales	Nanopelagicaceae	Planktophila	NA	NA	no_fe	NA	no_cazy	NA	NA	NA	NA	NA
NODE_7838_2	2968716.77234475	14588108.3170047	23521652.567576	30241508.9631876	Bacteria	Pseudomonadota	Gammaproteobacteria	SAR86	D2472	D2472	NA	NA	no_fe	NA	no_cazy	NA	NA	NA	NA	NA
NODE_20677_1	4261464.87427424	7540487.21070773	8909500.87215669	30233833.4532985	Bacteria	NA	NA	NA	NA	NA	NA	NA	no_fe	NA	no_cazy	NA	NA	NA	NA	NA
NODE_13571_1	1.00E-10	325947.165109076	9729256.92800069	30226157.9434093	Bacteria	Pseudomonadota	Gammaproteobacteria	Burkholderiales	NA	NA	NA	NA	no_fe	NA	no_cazy	NA	NA	NA	NA	NA
NODE_489_2	19551468.8353638	21031786.3520102	27867250.7027403	30222320.1884647	Bacteria	Pseudomonadota	Gammaproteobacteria	Pseudomonadales	NA	NA	NA	NA	no_fe	NA	no_cazy	NA	NA	NA	NA	NA
NODE_58492_1	1.00E-10	932318.148244955	1967414.5340256	30210806.923631	Bacteria	Acidobacteriota	Terriglobia	Terriglobales	Acidobacteriaceae	JARLFX01	NA	NA	no_fe	NA	no_cazy	NA	NA	NA	NA	NA
NODE_61603_1	5346509.68535415	7413021.83887737	12911157.879543	30187780.3939636	Bacteria	Pseudomonadota	Alphaproteobacteria	Rhodobacterales	Rhodobacteraceae	Planktomarina	NA	NA	no_fe	NA	no_cazy	NA	NA	NA	NA	NA
NODE_71830_1	7976491.60281519	18677925.8188761	19724934.5741507	30126376.3148506	Bacteria	Pseudomonadota	Gammaproteobacteria	SAR86	D2472	D2472	NA	NA	no_fe	NA	no_cazy	NA	NA	NA	NA	NA
NODE_6032_1	3225467.44538342	14886134.4959033	16899449.2990623	30118700.8049614	Bacteria	Pseudomonadota	Alphaproteobacteria	Puniceispirillales	Puniceispirillaceae	UBA3439	NA	NA	no_fe	NA	no_cazy	NA	NA	NA	NA	NA
NODE_46775_1	4492911.34092775	13360191.9017055	21866992.7896387	30099512.0302386	Bacteria	Pseudomonadota	Gammaproteobacteria	Pseudomonadales	Azotimanducaceae_A	UBA4421	NA	NA	no_fe	NA	no_cazy	NA	NA	NA	NA	NA
NODE_38982_1	14659413.9572831	18185059.7144654	25448079.2988094	30087998.7654049	Bacteria	Pseudomonadota	Alphaproteobacteria	Rhodobacterales	Rhodobacteraceae	GCA-2697345	NA	NA	no_fe	NA	no_cazy	NA	NA	NA	NA	NA
NODE_39305_1	3868985.39230728	11896768.0375007	16965386.1992063	30087998.7654049	Bacteria	Pseudomonadota	Gammaproteobacteria	SAR86	D2472	D2472	NA	NA	no_fe	NA	no_cazy	NA	NA	NA	NA	NA
NODE_71775_1	1.00E-10	3093159.68975019	10653264.5692075	30087998.7654049	Bacteria	Pseudomonadota	Alphaproteobacteria	NA	NA	NA	NA	NA	no_fe	NA	no_cazy	NA	NA	NA	NA	NA
NODE_36799_1	10541743.9153414	13148963.5712438	19070020.7686666	30049621.2159592	Bacteria	Pseudomonadota	Gammaproteobacteria	Pseudomonadales	Azotimanducaceae_A	UBA9659	NA	NA	no_fe	NA	no_cazy	NA	NA	NA	NA	NA
NODE_753_7	7389262.57007243	9502846.95893426	11196798.4757997	30041945.7060701	Bacteria	Pseudomonadota	Alphaproteobacteria	Rhodobacterales	Rhodobacteraceae	CPC320	NA	NA	no_fe	NA	no_cazy	NA	NA	NA	NA	NA
NODE_36727_1	11299052.4167833	20940739.6578457	22543291.53571	30011243.6665136	Bacteria	Pseudomonadota	Gammaproteobacteria	Pseudomonadales	Nitrincolaceae	ASP10-02a	NA	NA	no_fe	NA	no_cazy	NA	NA	NA	NA	NA
NODE_39617_1	10251043.0835902	12046691.5938917	22453296.5774054	29953677.3423451	Bacteria	Pseudomonadota	Gammaproteobacteria	Pseudomonadales	Pseudohongiellaceae	UBA9145	NA	NA	no_fe	NA	no_cazy	NA	NA	NA	NA	NA
NODE_63290_1	3705858.59232199	6361736.01025741	7153262.62643003	29953677.3423451	Bacteria	Bacteroidota	Bacteroidia	Flavobacteriales	Flavobacteriaceae	MAG-121220-bin8	NA	NA	no_fe	NA	no_cazy	NA	NA	NA	NA	NA
NODE_108332_1	1.00E-10	705308.390794686	8874750.34370243	29942164.0775114	Bacteria	Pseudomonadota	Gammaproteobacteria	Burkholderiales	Burkholderiaceae	NA	NA	NA	no_fe	NA	no_cazy	NA	NA	NA	NA	NA
NODE_13312_2	697622.194706625	5918035.12069552	7818868.90220772	29934488.5676222	Archaea	NA	NA	NA	NA	NA	NA	NA	no_fe	NA	no_cazy	NA	NA	NA	NA	NA
NODE_370_1	3871729.15807022	15243644.5149895	28164857.7925793	29911462.0379548	Bacteria	Pseudomonadota	Alphaproteobacteria	Rhodobacterales	Rhodobacteraceae	CPC320	NA	NA	no_fe	NA	no_cazy	NA	NA	NA	NA	NA
NODE_48534_2	1.00E-10	1244304.8202488	1461304.27346104	29896111.0181766	Bacteria	Pseudomonadota	Alphaproteobacteria	Rhodobacterales	Rhodobacteraceae	GCA-2697345	NA	NA	no_fe	NA	no_cazy	NA	NA	NA	NA	NA
NODE_35812_1	1.00E-10	214870.19822833	8516552.58886625	29888435.5082874	Bacteria	Pseudomonadota	Alphaproteobacteria	Caulobacterales	Caulobacteraceae	Caulobacter	NA	NA	no_fe	NA	no_cazy	NA	NA	NA	NA	NA
NODE_59170_2	5545930.90395967	8015143.97628557	10032210.2529865	29873084.4885092	Bacteria	Pseudomonadota	Gammaproteobacteria	SAR86	D2472	D2472	NA	NA	no_fe	NA	no_cazy	NA	NA	NA	NA	NA
NODE_54549_1	11140109.097003	20354398.947426	22951387.4852497	29842382.4489526	Bacteria	Pseudomonadota	Alphaproteobacteria	Pelagibacterales	Pelagibacteraceae	Pelagibacter	NA	NA	no_fe	NA	no_cazy	NA	NA	NA	NA	NA
NODE_75957_1	1.00E-10	1846426.957657	11143336.1243316	29834706.9390635	Bacteria	Pseudomonadota	Gammaproteobacteria	Burkholderiales	Burkholderiaceae	NA	NA	NA	no_fe	NA	no_cazy	NA	NA	NA	NA	NA
NODE_8635_1	2605261.61067773	3992701.02809591	5861255.7992846	29834706.9390635	Bacteria	Pseudomonadota	Gammaproteobacteria	SAR86	D2472	D2472	NA	NA	no_fe	NA	no_cazy	NA	NA	NA	NA	NA
NODE_17757_2	8430532.09188585	20171091.6031747	23879850.3224122	29827031.4291744	Bacteria	Pseudomonadota	Gammaproteobacteria	SAR86	D2472	SCGC-AAA076-P13	NA	NA	no_fe	NA	no_cazy	NA	NA	NA	NA	NA
NODE_64329_1	1.00E-10	1347491.07363529	21759177.0475114	29819355.9192852	Bacteria	NA	NA	NA	NA	NA	NA	NA	no_fe	NA	no_cazy	NA	NA	NA	NA	NA
NODE_2066_2	5771385.28097642	6711962.29381036	8124495.34476694	29780978.3698396	Bacteria	Pseudomonadota	Gammaproteobacteria	Pseudomonadales	Porticoccaceae	HTCC2207	NA	NA	no_fe	NA	no_cazy	NA	NA	NA	NA	NA
NODE_22471_2	2742655.57281324	4013338.27877321	15033613.232826	29750276.330283	Bacteria	Pseudomonadota	Gammaproteobacteria	Burkholderiales	Burkholderiaceae	Limnohabitans_A	NA	NA	no_fe	NA	no_cazy	NA	NA	NA	NA	NA
NODE_31380_1	10058945.7298699	16076418.2776145	19570784.7940844	29750276.330283	Bacteria	Pseudomonadota	Alphaproteobacteria	Pelagibacterales	Pelagibacteraceae	Pelagibacter	NA	NA	no_fe	NA	no_cazy	NA	NA	NA	NA	NA
NODE_74021_1	1.00E-10	4209999.13816863	9088599.74957478	29750276.330283	Bacteria	Pseudomonadota	Gammaproteobacteria	Pseudomonadales	Moraxellaceae	Perlucidibaca	NA	NA	no_fe	NA	no_cazy	NA	NA	NA	NA	NA
NODE_34071_1	1.00E-10	925034.412711792	3168535.36367529	29731087.5555602	Bacteria	Pseudomonadota	Gammaproteobacteria	Burkholderiales	Burkholderiaceae	Rhodoferax_C	NA	NA	no_fe	NA	no_cazy	NA	NA	NA	NA	NA
NODE_12376_2	3916302.90686766	14955936.9614295	25718955.2129144	29719574.2907265	Bacteria	Pseudomonadota	Alphaproteobacteria	Rhodobacterales	Rhodobacteraceae	Planktomarina	NA	NA	no_fe	NA	no_cazy	NA	NA	NA	NA	NA
NODE_36936_1	6681363.13908458	23795963.9868459	26091409.5948087	29719574.2907265	Bacteria	Pseudomonadota	Gammaproteobacteria	Pseudomonadales	Nitrincolaceae	ASP10-02a	NA	NA	no_fe	NA	no_cazy	NA	NA	NA	NA	NA
NODE_10706_2	7723679.05218531	14094028.2566718	18850825.1276475	29704223.2709482	Bacteria	Pseudomonadota	Alphaproteobacteria	Rhodobacterales	Rhodobacteraceae	CPC320	NA	NA	no_fe	NA	no_cazy	NA	NA	NA	NA	NA
NODE_19081_4	1.00E-10	2583905.18038983	6896643.33938321	29704223.2709482	Bacteria	Pseudomonadota	Gammaproteobacteria	Burkholderiales	Burkholderiaceae	NA	NA	NA	no_fe	NA	no_cazy	NA	NA	NA	NA	NA
NODE_67679_1	1.00E-10	4176008.3723472	4789335.65234945	29704223.2709482	Bacteria	Verrucomicrobiota	Verrucomicrobiae	Limisphaerales	UBA11358	UBA11358	NA	NA	no_fe	NA	no_cazy	NA	NA	NA	NA	NA
NODE_93723_1	1.00E-10	815778.379714336	1646640.42521708	29658170.2116134	Bacteria	Bacteroidota	Bacteroidia	Flavobacteriales	Flavobacteriaceae	MAG-121220-bin8	NA	NA	no_fe	NA	no_cazy	NA	NA	NA	NA	NA
NODE_58095_1	1.00E-10	2556591.17214046	4587069.75596186	29635143.681946	Bacteria	Pseudomonadota	Gammaproteobacteria	Burkholderiales	Burkholderiaceae	Polaromonas	NA	NA	no_fe	NA	no_cazy	NA	NA	NA	NA	NA
NODE_55720_1	4711304.05250003	7885857.67057191	12299904.9944245	29604441.6423895	Bacteria	Pseudomonadota	Gammaproteobacteria	Pseudomonadales	Azotimanducaceae_A	UBA4421	NA	NA	no_fe	NA	no_cazy	NA	NA	NA	NA	NA
NODE_3201_1	17169871.7486787	20747113.6882557	26105666.2218669	29589090.6226112	Bacteria	Pseudomonadota	Gammaproteobacteria	Pseudomonadales	Porticoccaceae	HTCC2207	NA	NA	no_fe	NA	no_cazy	NA	NA	NA	NA	NA
NODE_79100_1	6199097.20151647	8330772.516056	8805249.28679392	29496984.5039416	Bacteria	Pseudomonadota	Alphaproteobacteria	Pelagibacterales	Pelagibacteraceae	Pelagibacter	NA	NA	no_fe	NA	no_cazy	NA	NA	NA	NA	NA
NODE_47568_2	2417240.71945974	3017894.42257417	5638496.0015009	29489308.9940525	Bacteria	Pseudomonadota	Alphaproteobacteria	Pelagibacterales	Pelagibacteraceae	AAA240-E13	NA	NA	no_fe	NA	no_cazy	NA	NA	NA	NA	NA
NODE_90070_1	1.00E-10	405461.27801278	744017.724597543	29481633.4841633	Bacteria	Pseudomonadota	Alphaproteobacteria	Caulobacterales	Caulobacteraceae	Caulobacter	NA	NA	no_fe	NA	no_cazy	NA	NA	NA	NA	NA
NODE_81512_1	1.00E-10	3146573.75032672	11633407.6794557	29473957.9742742	Bacteria	NA	NA	NA	NA	NA	NA	NA	no_fe	NA	no_cazy	NA	NA	NA	NA	NA
NODE_38999_1	3578954.00565401	7162339.94094432	13668541.1920076	29435580.4248285	Bacteria	Pseudomonadota	Alphaproteobacteria	Rhodobacterales	Rhodobacteraceae	CPC320	NA	NA	no_fe	NA	no_cazy	NA	NA	NA	NA	NA
NODE_28884_1	8725505.56966431	9267339.51002863	13913576.9695696	29297421.2468241	Bacteria	Bacteroidota	Bacteroidia	Flavobacteriales	Flavobacteriaceae	Marivariicella	NA	NA	no_fe	NA	no_cazy	NA	NA	NA	NA	NA
NODE_87616_1	1.00E-10	7451261.45042648	8452397.76710454	29266719.2072676	Bacteria	NA	NA	NA	NA	NA	NA	NA	no_fe	NA	no_cazy	NA	NA	NA	NA	NA
NODE_59453_1	2024336.99414902	3854310.0529658	5997584.79552822	29243692.6776002	Bacteria	Bacteroidota	Bacteroidia	Flavobacteriales	Flavobacteriaceae	MS024-2A	NA	NA	no_fe	NA	no_cazy	NA	NA	NA	NA	NA
NODE_45941_1	3634199.74756589	6356273.20860753	9330962.40956344	29228341.6578219	Bacteria	Bacteroidota	Bacteroidia	Flavobacteriales	Flavobacteriaceae	MAG-121220-bin8	NA	NA	no_fe	NA	no_cazy	NA	NA	NA	NA	NA
NODE_97040_1	1.00E-10	1718961.58582664	4100562.35760227	29209152.8830991	Bacteria	Gemmatimonadota	Gemmatimonadetes	Gemmatimonadales	Gemmatimonadaceae	Fen-1231	NA	NA	no_fe	NA	no_cazy	NA	NA	NA	NA	NA
NODE_3614_2	6777868.42025744	11737132.8337322	15817727.7210247	29197639.6182654	Bacteria	Pseudomonadota	Gammaproteobacteria	Pseudomonadales	Porticoccaceae	HTCC2207	NA	NA	no_fe	NA	no_cazy	NA	NA	NA	NA	NA
NODE_30368_2	1.00E-10	1538689.13138083	6625767.42527824	29186126.3534317	Bacteria	Pseudomonadota	Gammaproteobacteria	Burkholderiales	Burkholderiaceae	Rhodoferax_C	NA	NA	no_fe	NA	no_cazy	NA	NA	NA	NA	NA
NODE_19985_1	305394.936770243	5166596.40485746	6771897.85262434	29166937.5787088	Bacteria	Pseudomonadota	Gammaproteobacteria	SAR86	D2472	MED-G78	NA	NA	no_fe	NA	no_cazy	NA	NA	NA	NA	NA
NODE_37007_1	12684113.7269934	16237874.4152663	17065182.5886133	29166937.5787088	Bacteria	Bacteroidota	Bacteroidia	Flavobacteriales	BACL11	UWMA-0277	NA	NA	no_fe	NA	no_cazy	NA	NA	NA	NA	NA
NODE_39862_1	12715566.4639098	15465798.448751	26196552.2193626	29147748.803986	Bacteria	Pseudomonadota	Alphaproteobacteria	Rhodobacterales	Rhodobacteraceae	Planktomarina	NA	NA	no_fe	CE	yes_cazy	NA	NA	NA	NA	NA
NODE_29249_1	3188564.2411472	6282221.8973537	18444511.25649	29128560.0292632	Bacteria	Verrucomicrobiota	Verrucomicrobiae	Verrucomicrobiales	Akkermansiaceae	UBA956	NA	NA	no_fe	NA	no_cazy	NA	NA	NA	NA	NA
NODE_5177_1	10336014.7758308	11954430.9438049	22948714.3676763	29070993.7050947	Bacteria	NA	NA	NA	NA	NA	NA	NA	no_fe	NA	no_cazy	NA	NA	NA	NA	NA
NODE_47829_1	1363427.65850189	6812113.65739136	26511980.0930243	29047967.1754273	Bacteria	Bacteroidota	Bacteroidia	Chitinophagales	UBA10324	UBA10324	NA	NA	no_fe	NA	no_cazy	NA	NA	NA	NA	NA
NODE_67675_1	1.00E-10	1879203.76755624	3065174.81750365	29044129.4204827	Bacteria	Pseudomonadota	Gammaproteobacteria	Burkholderiales	Burkholderiaceae	Rhodoferax_C	NA	NA	no_fe	NA	no_cazy	NA	NA	NA	NA	NA
NODE_18633_2	4609730.49919818	17635137.6817115	20568748.6881553	29021102.8908153	Bacteria	Pseudomonadota	Alphaproteobacteria	Rhodobacterales	Rhodobacteraceae	Planktomarina	NA	NA	no_fe	NA	no_cazy	NA	NA	NA	NA	NA
NODE_48008_1	1.00E-10	611833.784785752	4490837.5233193	29013427.3809262	Bacteria	Pseudomonadota	Gammaproteobacteria	Burkholderiales	Burkholderiaceae	NA	NA	NA	no_fe	NA	no_cazy	NA	NA	NA	NA	NA
NODE_83717_2	2510663.73540188	6473419.95509925	8300030.0654205	29013427.3809262	Bacteria	Pseudomonadota	Gammaproteobacteria	SAR86	D2472	D2472	NA	NA	no_fe	NA	no_cazy	NA	NA	NA	NA	NA
NODE_1669_3	9294072.48178263	13931358.1630978	26371195.900825	28975049.8314805	Bacteria	Pseudomonadota	Gammaproteobacteria	SAR86	D2472	CAJQGY01	NA	NA	no_fe	NA	no_cazy	NA	NA	NA	NA	NA
NODE_24464_1	2272379.43083648	5949597.97467256	20827150.0535844	28936672.2820348	Bacteria	Pseudomonadota	Gammaproteobacteria	Pseudomonadales	Azotimanducaceae_A	UBA9926	NA	NA	no_fe	NA	no_cazy	NA	NA	NA	NA	NA
NODE_33674_2	1.00E-10	176023.608718123	2454812.97157633	28936672.2820348	Bacteria	Pseudomonadota	Gammaproteobacteria	Burkholderiales	Burkholderiaceae	Rhodoferax_C	NA	NA	no_fe	NA	no_cazy	NA	NA	NA	NA	NA
NODE_12625_2	5107656.5445933	7617573.41176705	12524446.8705905	28898294.7325891	Bacteria	Bacteroidota	Bacteroidia	Flavobacteriales	UA16	UBA974	NA	NA	no_fe	NA	no_cazy	NA	NA	NA	NA	NA
NODE_15402_1	7574936.18784608	8619087.04757706	9869150.08100885	28882943.7128109	Bacteria	Pseudomonadota	Gammaproteobacteria	Pseudomonadales	Azotimanducaceae_A	UBA4421	NA	NA	no_fe	NA	no_cazy	NA	NA	NA	NA	NA
NODE_3762_3	11171193.8954496	13572027.2101284	14368006.9570484	28879105.9578663	Bacteria	Pseudomonadota	Gammaproteobacteria	SAR86	D2472	SCGC-AAA076-P13	NA	NA	no_fe	NA	no_cazy	NA	NA	NA	NA	NA
NODE_26982_2	3757268.32770333	12409664.4146277	17170325.2131673	28859917.1831435	Bacteria	Bacteroidota	Bacteroidia	Flavobacteriales	Flavobacteriaceae	Marivariicella	NA	NA	no_fe	NA	no_cazy	NA	NA	NA	NA	NA
NODE_93964_1	1.00E-10	3042173.54101804	16268593.5517389	28852241.6732543	Bacteria	Bacteroidota	Bacteroidia	Cytophagales	Hymenobacteraceae	Hymenobacter	NA	NA	no_fe	NA	no_cazy	NA	NA	NA	NA	NA
NODE_2197_1	2190139.12820179	4694974.52908511	5513750.51474203	28836890.6534761	Bacteria	Pseudomonadota	Alphaproteobacteria	Rhodobacterales	Rhodobacteraceae	CPC320	NA	NA	no_fe	NA	no_cazy	NA	NA	NA	NA	NA
NODE_84476_2	1.00E-10	168739.873184959	6068867.930819	28806188.6139195	Bacteria	Pseudomonadota	Alphaproteobacteria	Caulobacterales	Caulobacteraceae	Caulobacter	NA	NA	no_fe	NA	no_cazy	NA	NA	NA	NA	NA
NODE_30033_1	10284730.6843066	13453666.5077145	17622973.1222637	28790837.5941413	Bacteria	Pseudomonadota	Alphaproteobacteria	Rhodobacterales	Rhodobacteraceae	Planktomarina	NA	NA	no_fe	NA	no_cazy	NA	NA	NA	NA	NA
NODE_61572_1	1.00E-10	1928975.96036619	7483838.16634104	28748622.289751	Bacteria	Pseudomonadota	Gammaproteobacteria	Burkholderiales	Burkholderiaceae	NA	NA	NA	no_fe	NA	no_cazy	NA	NA	NA	NA	NA
NODE_36051_1	2246150.1826085	7243674.98773131	8965636.34119818	28737109.0249173	Bacteria	NA	NA	NA	NA	NA	NA	NA	no_fe	NA	no_cazy	NA	NA	NA	NA	NA
NODE_40462_1	1735929.11427296	5244289.58387787	6158862.88912361	28737109.0249173	Bacteria	Bacteroidota	Bacteroidia	Flavobacteriales	Flavobacteriaceae	MAG-121220-bin8	NA	NA	no_fe	NA	no_cazy	NA	NA	NA	NA	NA
NODE_43374_1	1.00E-10	7061581.59940222	13821799.9328827	28702569.2304162	Bacteria	Bacteroidota	Bacteroidia	NA	NA	NA	NA	NA	no_fe	NA	no_cazy	NA	NA	NA	NA	NA
NODE_2446_3	9857768.12577061	11668544.3241283	15226077.6981112	28691055.9655825	Bacteria	Pseudomonadota	Gammaproteobacteria	Pseudomonadales	Azotimanducaceae_A	UBA4421	NA	NA	no_fe	NA	no_cazy	NA	NA	NA	NA	NA
NODE_95100_1	4184413.28530291	11452460.1699777	13640027.9378912	28691055.9655825	Bacteria	Pseudomonadota	Gammaproteobacteria	Pseudomonadales	Porticoccaceae	HTCC2207	NA	NA	no_fe	NA	no_cazy	NA	NA	NA	NA	NA
NODE_44756_1	4720824.91932622	7111353.79221217	13679233.6623012	28683380.4556934	Bacteria	Pseudomonadota	Alphaproteobacteria	Rhodobacterales	Rhodobacteraceae	CPC320	NA	NA	no_fe	NA	no_cazy	NA	NA	NA	NA	NA
NODE_37407_1	9154201.15768385	10626363.1649248	11252042.90565	28637327.3963586	Bacteria	Pseudomonadota	Alphaproteobacteria	Rhodobacterales	Rhodobacteraceae	Planktomarina	NA	NA	no_fe	NA	no_cazy	NA	NA	NA	NA	NA
NODE_54278_1	1.00E-10	1005155.50357659	8115584.9528556	28598949.8469129	Bacteria	Pseudomonadota	Gammaproteobacteria	Burkholderiales	Burkholderiaceae	Polaromonas	NA	NA	no_fe	NA	no_cazy	NA	NA	NA	NA	NA
NODE_7005_1	2257727.37203943	3601807.22114946	9591145.8533748	28598949.8469129	Bacteria	Bacteroidota	Bacteroidia	Flavobacteriales	Flavobacteriaceae	MAG-121220-bin8	NA	NA	no_fe	NA	no_cazy	NA	NA	NA	NA	NA
NODE_73330_1	1.00E-10	3015466.51072978	4918536.335064	28598949.8469129	Bacteria	Bacteroidota	Bacteroidia	Flavobacteriales	Flavobacteriaceae	Flavobacterium	NA	NA	no_fe	NA	no_cazy	NA	NA	NA	NA	NA
NODE_26978_3	4574613.37375634	8072806.88258978	13035903.3663019	28583598.8271347	Bacteria	Pseudomonadota	Gammaproteobacteria	SAR86	D2472	D2472	NA	NA	no_fe	NA	no_cazy	NA	NA	NA	NA	NA
NODE_322_8	7308033.5481728	12091000.9850518	13151738.4611494	28552896.7875781	Bacteria	Pseudomonadota	Gammaproteobacteria	Pseudomonadales	Porticoccaceae	HTCC2207	NA	NA	no_fe	NA	no_cazy	NA	NA	NA	NA	NA
NODE_80756_1	1.00E-10	3386937.02292113	7292264.74024706	28552896.7875781	Bacteria	Cyanobacteriota	Cyanobacteriia	PCC-6307	Cyanobiaceae	Cyanobium	NA	NA	no_fe	GT	yes_cazy	NA	NA	NA	NA	NA
NODE_73322_1	2295462.48934137	5734120.79848313	7163955.09672365	28541383.5227444	Bacteria	Pseudomonadota	Gammaproteobacteria	SAR86	D2472	SCGC-AAA076-P13	NA	NA	no_fe	NA	no_cazy	NA	NA	NA	NA	NA
NODE_75551_1	1958726.72511217	13542285.2900346	17730788.864391	28541383.5227444	Bacteria	Pseudomonadota	Gammaproteobacteria	PS1	Thioglobaceae	Pseudothioglobus	NA	NA	no_fe	NA	no_cazy	NA	NA	NA	NA	NA
NODE_104803_1	1.00E-10	1641268.40680622	2108198.72622489	28537545.7677999	Bacteria	Pseudomonadota	Alphaproteobacteria	NA	NA	NA	NA	NA	no_fe	NA	no_cazy	NA	NA	NA	NA	NA
NODE_40908_1	5514159.04387443	9026976.23743423	10193488.3465819	28537545.7677999	Bacteria	Pseudomonadota	NA	NA	NA	NA	NA	NA	no_fe	NA	no_cazy	NA	NA	NA	NA	NA
NODE_89777_1	1938437.41698148	4588753.38589314	5501275.96606615	28529870.2579107	Bacteria	Bacteroidota	Bacteroidia	Flavobacteriales	Flavobacteriaceae	MS024-2A	NA	NA	no_fe	NA	no_cazy	NA	NA	NA	NA	NA
NODE_44014_1	4660547.83020576	7678271.20787675	9801431.1024826	28495330.4634096	Bacteria	Bacteroidota	Bacteroidia	Flavobacteriales	Flavobacteriaceae	Arcticimaribacter	NA	NA	no_fe	NA	no_cazy	NA	NA	NA	NA	NA
NODE_28974_1	4516000.72334974	12546234.4558745	19362281.6233588	28476141.6886868	Bacteria	Pseudomonadota	Alphaproteobacteria	Rhodobacterales	Rhodobacteraceae	CPC320	NA	NA	no_fe	NA	no_cazy	NA	NA	NA	NA	NA
NODE_69209_1	1.00E-10	257358.655505118	13223021.5964402	28476141.6886868	Bacteria	NA	NA	NA	NA	NA	NA	NA	no_fe	NA	no_cazy	NA	NA	NA	NA	NA
NODE_69784_1	1.00E-10	1544151.93303071	15112024.6816459	28476141.6886868	Bacteria	Pseudomonadota	Alphaproteobacteria	NA	NA	NA	NA	NA	no_fe	NA	no_cazy	NA	NA	NA	NA	NA
NODE_73061_1	5567403.51213858	18005394.2379807	24596245.8320845	28460790.6689085	Bacteria	Pseudomonadota	Gammaproteobacteria	SAR86	D2472	SCGC-AAA076-P13	NA	NA	no_fe	NA	no_cazy	NA	NA	NA	NA	NA
NODE_28822_1	15154499.9811048	15955022.6853951	20419054.1040447	28453115.1590194	Bacteria	Pseudomonadota	Alphaproteobacteria	Pelagibacterales	Pelagibacteraceae	Pelagibacter	NA	NA	no_fe	NA	no_cazy	NA	NA	NA	NA	NA
NODE_39603_1	5851534.5302501	12801165.1995352	13713093.1515643	28437764.1392411	Bacteria	Pseudomonadota	Alphaproteobacteria	Pelagibacterales	Pelagibacteraceae	NA	NA	NA	no_fe	NA	no_cazy	NA	NA	NA	NA	NA
NODE_75789_1	10621601.6639418	11168394.4841844	12652756.5141139	28399386.5897954	Bacteria	Pseudomonadota	Gammaproteobacteria	PS1	Thioglobaceae	Pseudothioglobus	NA	NA	no_fe	NA	no_cazy	NA	NA	NA	NA	NA
NODE_93048_1	1.00E-10	1330495.69072457	3662171.07556396	28391711.0799063	Bacteria	NA	NA	NA	NA	NA	NA	NA	no_fe	NA	no_cazy	NA	NA	NA	NA	NA
NODE_50021_1	4866459.18584772	8512865.90438509	12496824.6556653	28380197.8150726	Bacteria	Pseudomonadota	Gammaproteobacteria	NA	NA	NA	NA	NA	no_fe	NA	no_cazy	NA	NA	NA	NA	NA
NODE_87667_1	4500805.29171748	14421796.3556642	17877810.3309283	28368684.5502389	Bacteria	Pseudomonadota	Gammaproteobacteria	PS1	Thioglobaceae	Pseudothioglobus	NA	NA	no_fe	NA	no_cazy	NA	NA	NA	NA	NA
NODE_8880_1	1.00E-10	1776017.51416975	8919302.30325917	28368684.5502389	Bacteria	Pseudomonadota	Gammaproteobacteria	Burkholderiales	Burkholderiaceae	NA	NA	NA	no_fe	NA	no_cazy	NA	NA	NA	NA	NA
NODE_60154_1	1.00E-10	6701036.69051062	13321035.907465	28245876.3920128	Bacteria	Pseudomonadota	Gammaproteobacteria	Burkholderiales	Burkholderiaceae	NA	NA	NA	no_fe	NA	no_cazy	NA	NA	NA	NA	NA
NODE_97987_1	1.00E-10	212442.286383942	8108456.63932652	28207498.8425671	Archaea	Methanobacteriota	Methanobacteria	Methanobacteriales	Methanobacteriaceae	Methanobrevibacter	NA	NA	no_fe	NA	no_cazy	NA	NA	NA	NA	NA
NODE_57175_1	3048277.61288253	4891028.41051943	8447051.53195774	28195985.5777334	Bacteria	Bacteroidota	Bacteroidia	Flavobacteriales	Flavobacteriaceae	Marivariicella	NA	NA	no_fe	NA	no_cazy	NA	NA	NA	NA	NA
NODE_100895_1	1.00E-10	2414558.32924377	7634423.78964281	28184472.3128997	Bacteria	NA	NA	NA	NA	NA	NA	NA	no_fe	NA	no_cazy	NA	NA	NA	NA	NA
NODE_3131_2	12707986.3464657	15787496.7681323	19086059.474107	28184472.3128997	Bacteria	Pseudomonadota	Gammaproteobacteria	Pseudomonadales	Nitrincolaceae	ASP10-02a	NA	NA	no_fe	NA	no_cazy	NA	NA	NA	NA	NA
NODE_5595_2	1.00E-10	3219411.10565836	8270625.77211305	28184472.3128997	Bacteria	Pseudomonadota	Gammaproteobacteria	Burkholderiales	Burkholderiaceae	JAUXWC01	NA	NA	no_fe	NA	no_cazy	NA	NA	NA	NA	NA
NODE_6233_2	13392886.9579873	25347399.6554097	26816715.4963924	28184472.3128997	Bacteria	Pseudomonadota	Gammaproteobacteria	Pseudomonadales	Porticoccaceae	HTCC2207	NA	NA	no_fe	NA	no_cazy	NA	NA	NA	NA	NA
NODE_66782_1	1.00E-10	5244289.58387787	5773933.95855339	28184472.3128997	Bacteria	Verrucomicrobiota	Verrucomicrobiae	Verrucomicrobiales	Akkermansiaceae	UBA956	NA	NA	no_fe	NA	no_cazy	NA	NA	NA	NA	NA
NODE_74231_1	1.00E-10	5695881.18693402	10724547.7044982	28184472.3128997	Bacteria	Pseudomonadota	Gammaproteobacteria	Burkholderiales	Burkholderiaceae	NA	NA	NA	no_fe	NA	no_cazy	NA	NA	NA	NA	NA
NODE_94016_1	1.00E-10	3042173.54101804	5582360.53245941	28165283.5381769	Bacteria	Actinomycetota	Actinomycetes	Mycobacteriales	Mycobacteriaceae	Gordonia	NA	NA	no_fe	NA	no_cazy	NA	NA	NA	NA	NA
NODE_94542_1	1.00E-10	4780558.42159978	8453288.80629568	28165283.5381769	Bacteria	Bacteroidota	Bacteroidia	Flavobacteriales	UA16	UBA974	NA	NA	no_fe	NA	no_cazy	NA	NA	NA	NA	NA
NODE_94758_1	1.00E-10	108649.055036359	4944376.47160691	28165283.5381769	Bacteria	Pseudomonadota	Alphaproteobacteria	Caulobacterales	Caulobacteraceae	Caulobacter	NA	NA	no_fe	NA	no_cazy	NA	NA	NA	NA	NA
NODE_81922_1	3892724.21308824	15697664.02989	20120555.9750145	28146094.763454	Bacteria	Bacteroidota	Bacteroidia	Flavobacteriales	Flavobacteriaceae	MAG-121220-bin8	NA	NA	no_fe	NA	no_cazy	NA	NA	NA	NA	NA
NODE_596_7	7722451.20932168	14602068.81011	23993903.3388774	28115392.7238975	Bacteria	Pseudomonadota	Gammaproteobacteria	Pseudomonadales	Porticoccaceae	HTCC2207	NA	NA	no_fe	NA	no_cazy	NA	NA	NA	NA	NA
NODE_6212_1	13057415.4390135	16106160.1977083	17284378.2296325	28092366.1942301	Bacteria	Pseudomonadota	Gammaproteobacteria	SAR86	D2472	D2472	NA	NA	no_fe	NA	no_cazy	NA	NA	NA	NA	NA
NODE_90889_1	1.00E-10	3998770.80770688	9294429.80272691	28092366.1942301	Bacteria	Pseudomonadota	Gammaproteobacteria	NA	NA	NA	NA	NA	no_fe	NA	no_cazy	NA	NA	NA	NA	NA
NODE_31347_1	16033324.8562679	22197184.0373164	24934840.7247157	28069339.6645627	Bacteria	Pseudomonadota	Alphaproteobacteria	Rhodobacterales	Rhodobacteraceae	Stagnihabitans	NA	NA	no_fe	NA	no_cazy	NA	NA	NA	NA	NA
NODE_104361_1	3376531.90315438	4540195.14900538	4847253.19977322	28053988.6447844	Bacteria	Pseudomonadota	Gammaproteobacteria	PS1	Thioglobaceae	Pseudothioglobus	NA	NA	no_fe	NA	no_cazy	NA	NA	NA	NA	NA
NODE_62214_1	11019230.1139095	14746529.564851	15900594.3658002	28053988.6447844	Bacteria	Pseudomonadota	Alphaproteobacteria	Puniceispirillales	Puniceispirillaceae	UBA3439	NA	NA	no_fe	NA	no_cazy	NA	NA	NA	NA	NA
NODE_21217_2	1.00E-10	1223667.5695715	4939921.27565123	28046313.1348953	Bacteria	NA	NA	NA	NA	NA	NA	NA	no_fe	NA	no_cazy	NA	NA	NA	NA	NA
NODE_76209_1	1.00E-10	844913.321846991	4341142.93920866	28046313.1348953	Bacteria	Pseudomonadota	Gammaproteobacteria	Burkholderiales	Burkholderiaceae	Rhodoferax_C	NA	NA	no_fe	NA	no_cazy	NA	NA	NA	NA	NA
NODE_108770_1	1.00E-10	604550.049252588	5916500.22913495	28030962.115117	Bacteria	NA	NA	NA	NA	NA	NA	NA	no_fe	NA	no_cazy	NA	NA	NA	NA	NA
NODE_39114_1	800456.202692531	1612133.46467357	5324850.20622146	28030962.115117	Bacteria	Bacteroidota	Bacteroidia	Flavobacteriales	Flavobacteriaceae	SGZJ01	NA	NA	no_fe	NA	no_cazy	NA	NA	NA	NA	NA
NODE_17429_1	2273384.01944427	16172927.7734289	20164216.8953801	28015611.0953388	Bacteria	Pseudomonadota	Alphaproteobacteria	Rhodobacterales	Rhodobacteraceae	CPC320	NA	NA	no_fe	NA	no_cazy	NA	NA	NA	NA	NA
NODE_41005_1	1.00E-10	2185120.65994911	6896643.33938321	27977233.5458931	Archaea	Thermoproteota	Methanomethylicia	Culexarchaeales	NA	NA	NA	NA	no_fe	NA	no_cazy	NA	NA	NA	NA	NA
NODE_7833_3	11747459.4107541	21698248.1532947	24774453.6703115	27946531.5063365	Bacteria	Pseudomonadota	Gammaproteobacteria	SAR86	D2472	MED-G78	NA	NA	no_fe	NA	no_cazy	NA	NA	NA	NA	NA
NODE_39998_2	1.00E-10	4197859.57894669	5513750.51474203	27938855.9964474	Bacteria	Pseudomonadota	Gammaproteobacteria	Burkholderiales	Burkholderiaceae	NA	NA	NA	no_fe	NA	no_cazy	NA	NA	NA	NA	NA
NODE_60669_1	7536049.45675605	14802978.5152331	21244156.3950355	27938855.9964474	Bacteria	Pseudomonadota	Gammaproteobacteria	SAR86	D2472	SCGC-AAA076-P13	NA	NA	no_fe	NA	no_cazy	NA	NA	NA	NA	NA
NODE_71760_1	1.00E-10	7701336.37039843	12602858.3194104	27938855.9964474	Bacteria	Planctomycetota	UBA1135	UBA2386	UBA2386	GCA-2684655	NA	NA	no_fe	NA	no_cazy	NA	NA	NA	NA	NA
NODE_91068_1	2891528.16994079	5854909.41274143	15406067.6147204	27938855.9964474	Bacteria	Pseudomonadota	Gammaproteobacteria	SAR86	D2472	D2472	NA	NA	no_fe	NA	no_cazy	NA	NA	NA	NA	NA
NODE_68087_1	7676480.75654777	21302498.5226595	25170075.0711753	27923504.9766691	Bacteria	Pseudomonadota	Alphaproteobacteria	Rhodobacterales	Rhodobacteraceae	CPC320	NA	NA	no_fe	NA	no_cazy	NA	NA	NA	NA	NA
NODE_61749_1	5593040.69689798	5885258.31079628	16199092.4948303	27908153.9568909	Bacteria	Pseudomonadota	Alphaproteobacteria	Pelagibacterales	Pelagibacteraceae	Pelagibacter_A	NA	NA	no_fe	NA	no_cazy	NA	NA	NA	NA	NA
NODE_11572_2	1.00E-10	3675251.55444219	6011841.42258638	27885127.4272235	Bacteria	Cyanobacteriota	Cyanobacteriia	PCC-6307	Cyanobiaceae	ATX-6F1	NA	NA	no_fe	NA	no_cazy	NA	NA	NA	NA	NA
NODE_83876_1	1.00E-10	3246118.13594663	6807539.42026974	27854425.3876669	Bacteria	Verrucomicrobiota	Verrucomicrobiae	Verrucomicrobiales	Akkermansiaceae	UBA956	NA	NA	no_fe	NA	no_cazy	NA	NA	NA	NA	NA
NODE_1480_2	8768958.84861656	9308614.01138323	15942473.2077835	27793021.3085539	Bacteria	Pseudomonadota	Gammaproteobacteria	Pseudomonadales	Porticoccaceae	HTCC2207	NA	NA	no_fe	NA	no_cazy	NA	NA	NA	NA	NA
NODE_92975_1	436393.291226952	3955068.3945079	9515407.52212834	27785345.7986647	Bacteria	Bacteroidota	Bacteroidia	Flavobacteriales	Flavobacteriaceae	MAG-121220-bin8	NA	NA	no_fe	NA	no_cazy	NA	NA	NA	NA	NA
NODE_16215_1	7657897.92949099	10425453.4598017	17318237.7188956	27754643.7591082	Bacteria	Pseudomonadota	Alphaproteobacteria	Rhodobacterales	Rhodobacteraceae	CPC320	NA	NA	no_fe	NA	no_cazy	NA	NA	NA	NA	NA
NODE_55613_1	1860539.78116767	2925633.77248743	4724289.79139662	27746968.2492191	Bacteria	Bacteroidota	Bacteroidia	Flavobacteriales	Flavobacteriaceae	MAG-121220-bin8	NA	NA	no_fe	NA	no_cazy	NA	NA	NA	NA	NA
NODE_17778_2	5141260.17367154	14223314.5623854	16781832.1258325	27735454.9843854	Bacteria	Pseudomonadota	Alphaproteobacteria	Pelagibacterales	AG-422-B15	CACCCN01	NA	NA	no_fe	NA	no_cazy	NA	NA	NA	NA	NA
NODE_101686_1	1.00E-10	2296804.60479096	4597762.22625548	27723941.7195517	Bacteria	Pseudomonadota	Alphaproteobacteria	Rhizobiales	Devosiaceae	Devosia_A	NA	NA	no_fe	NA	no_cazy	NA	NA	NA	NA	NA
NODE_74916_1	1.00E-10	1153258.12608425	2370164.24841852	27708590.6997734	Bacteria	Pseudomonadota	Gammaproteobacteria	Burkholderiales	Burkholderiaceae	SYFN01	NA	NA	no_fe	NA	no_cazy	NA	NA	NA	NA	NA
NODE_26806_1	723303.797613733	8303458.50780663	15397157.222809	27631835.6008821	Bacteria	Pseudomonadota	Alphaproteobacteria	Rhodobacterales	Rhodobacteraceae	Planktomarina	NA	NA	no_fe	CBM	yes_cazy	NA	NA	NA	NA	NA
NODE_76614_1	1.00E-10	5826988.42653097	11048885.9700713	27631835.6008821	Bacteria	Pseudomonadota	Gammaproteobacteria	Burkholderiales	Burkholderiaceae	Polaromonas	NA	NA	no_fe	NA	no_cazy	NA	NA	NA	NA	NA
NODE_76717_1	2371523.07171701	4479497.35289568	8179739.7746173	27631835.6008821	Bacteria	Pseudomonadota	Gammaproteobacteria	SAR86	D2472	D2472	NA	NA	no_fe	NA	no_cazy	NA	NA	NA	NA	NA
NODE_76753_1	1936828.21291753	5584197.24209218	10336054.6171635	27631835.6008821	Bacteria	Pseudomonadota	NA	NA	NA	NA	NA	NA	no_fe	NA	no_cazy	NA	NA	NA	NA	NA
NODE_77052_1	1.00E-10	13110723.9596947	19959277.8814191	27631835.6008821	Bacteria	NA	NA	NA	NA	NA	NA	NA	no_fe	NA	no_cazy	NA	NA	NA	NA	NA
NODE_90297_1	1.00E-10	3933217.18790841	9623223.26425565	27631835.6008821	Bacteria	NA	NA	NA	NA	NA	NA	NA	no_fe	NA	no_cazy	NA	NA	NA	NA	NA
NODE_27692_1	5381767.11419819	8579633.48010576	10075871.1733521	27616484.5811038	Bacteria	Pseudomonadota	Gammaproteobacteria	Burkholderiales	Methylophilaceae	BACL14	NA	NA	no_fe	NA	no_cazy	NA	NA	NA	NA	NA
NODE_25501_1	5777705.4185493	6924404.5801943	12374752.2864799	27601133.5613255	Bacteria	Pseudomonadota	Alphaproteobacteria	Rhodobacterales	Rhodobacteraceae	GCA-002705045	NA	NA	no_fe	NA	no_cazy	NA	NA	NA	NA	NA
NODE_34625_1	839032.40523193	6055212.13990343	22532599.0654164	27601133.5613255	Bacteria	Pseudomonadota	Alphaproteobacteria	Rhodobacterales	Rhodobacteraceae	Pseudophaeobacter	NA	NA	no_fe	NA	no_cazy	NA	NA	NA	NA	NA
NODE_102977_1	2470163.12066126	2698624.01503716	4266295.64715334	27562756.0118799	Bacteria	Pseudomonadota	Gammaproteobacteria	SAR86	D2472	D2472	NA	NA	no_fe	NA	no_cazy	NA	NA	NA	NA	NA
NODE_81017_1	1.00E-10	1413044.69343376	8643080.15400739	27547404.9921016	Bacteria	Bacteroidota	Bacteroidia	Flavobacteriales	Flavobacteriaceae	Flavobacterium	NA	NA	no_fe	NA	no_cazy	NA	NA	NA	NA	NA
NODE_75464_1	1.00E-10	3976919.60110739	16865589.8097992	27539729.4822125	Bacteria	NA	NA	NA	NA	NA	NA	NA	no_fe	NA	no_cazy	NA	NA	NA	NA	NA
NODE_47182_2	1.00E-10	3359623.01467176	6575869.23057469	27535891.7272679	Bacteria	Pseudomonadota	Gammaproteobacteria	Burkholderiales	Burkholderiaceae	Rhodoferax_C	NA	NA	no_fe	NA	no_cazy	NA	NA	NA	NA	NA
NODE_53770_1	11380144.8635182	12765960.4777916	13416377.1009164	27516702.952545	Bacteria	Pseudomonadota	Gammaproteobacteria	Pseudomonadales	Pseudohongiellaceae	UBA9145	NA	NA	no_fe	NA	no_cazy	NA	NA	NA	NA	NA
NODE_48921_1	2163498.03836848	5749295.24751056	6615074.95498462	27509027.4426559	Bacteria	Pseudomonadota	Alphaproteobacteria	Rhodobacterales	Rhodobacteraceae	Planktomarina	NA	NA	no_fe	NA	no_cazy	NA	NA	NA	NA	NA
NODE_64900_1	7731761.42524997	11837284.1973132	12944126.329615	27493676.4228777	Bacteria	Pseudomonadota	Gammaproteobacteria	Pseudomonadales	Pseudohongiellaceae	UBA9145	NA	NA	no_fe	NA	no_cazy	NA	NA	NA	NA	NA
NODE_47007_1	1.00E-10	965094.958144192	9208890.04037797	27459136.6283765	Bacteria	NA	NA	NA	NA	NA	NA	NA	no_fe	NA	no_cazy	NA	NA	NA	NA	NA
NODE_5501_3	4710897.64000356	13311026.6868567	18025722.8366566	27401570.304208	Bacteria	Pseudomonadota	Gammaproteobacteria	Pseudomonadales	Porticoccaceae	HTCC2207	NA	NA	no_fe	NA	no_cazy	NA	NA	NA	NA	NA
NODE_56459_1	8150266.58550277	10979017.3603221	14844712.9243055	27401570.304208	Bacteria	Pseudomonadota	Alphaproteobacteria	Rhodobacterales	Rhodobacteraceae	Planktomarina	NA	NA	no_fe	NA	no_cazy	NA	NA	NA	NA	NA
NODE_59251_1	8365780.39478896	14785983.1323223	20583005.3152135	27401570.304208	Bacteria	Pseudomonadota	Gammaproteobacteria	PS1	Thioglobaceae	Pseudothioglobus	NA	NA	no_fe	NA	no_cazy	NA	NA	NA	NA	NA
NODE_70644_1	337541.772219742	2931703.5520984	7297610.97539387	27401570.304208	Bacteria	Bacteroidota	Bacteroidia	Flavobacteriales	Flavobacteriaceae	NA	NA	NA	no_fe	NA	no_cazy	NA	NA	NA	NA	NA
NODE_63416_1	5601116.13256938	7444584.69285441	14902630.4717292	27386219.2844298	Bacteria	Pseudomonadota	Alphaproteobacteria	Rhodobacterales	Rhodobacteraceae	NA	NA	NA	no_fe	NA	no_cazy	NA	NA	NA	NA	NA
NODE_13979_2	6046253.2433742	12857007.1719562	14115842.8659572	27324815.2053167	Bacteria	Pseudomonadota	Gammaproteobacteria	Burkholderiales	Methylophilaceae	BACL14	NA	NA	no_fe	NA	no_cazy	NA	NA	NA	NA	NA
NODE_46921_1	9196060.09759865	13829385.8656335	16653522.4823091	27324815.2053167	Bacteria	Pseudomonadota	Gammaproteobacteria	GCA-002705445	GCA-002716945	NA	NA	NA	no_fe	NA	no_cazy	NA	NA	NA	NA	NA
NODE_50697_1	1.00E-10	3700137.65084717	6789718.63644704	27294113.1657602	Bacteria	NA	NA	NA	NA	NA	NA	NA	no_fe	NA	no_cazy	NA	NA	NA	NA	NA
NODE_12432_2	9338627.81852474	14385377.6779983	16894103.0639155	27286437.655871	Bacteria	Pseudomonadota	Alphaproteobacteria	Thalassobaculales	Thalassobaculaceae	NA	NA	NA	no_fe	GT	yes_cazy	NA	NA	NA	NA	NA
NODE_37358_1	1.00E-10	575415.107119933	5279407.20747358	27286437.655871	Bacteria	Pseudomonadota	Gammaproteobacteria	Burkholderiales	Burkholderiaceae	NA	NA	NA	no_fe	NA	no_cazy	NA	NA	NA	NA	NA
NODE_40544_1	9415378.20674435	15104646.5618983	16471750.4873176	27286437.655871	Bacteria	Pseudomonadota	Alphaproteobacteria	Puniceispirillales_A	AAA536-G10	NA	NA	NA	no_fe	NA	no_cazy	NA	NA	NA	NA	NA
NODE_30773_1	7541966.92661887	10194801.8345848	14390282.9368267	27271086.6360928	Bacteria	Pseudomonadota	Alphaproteobacteria	MED-G09	MED-G09	AG-430-B22	NA	NA	no_fe	NA	no_cazy	NA	NA	NA	NA	NA
NODE_88206_1	1.00E-10	1760236.08718123	8914847.1073035	27267248.8811482	Bacteria	SAR324	SAR324	SAR324	NA	NA	NA	NA	no_fe	NA	no_cazy	NA	NA	NA	NA	NA
NODE_34996_1	7731245.02081981	12217252.4009599	13978622.8305225	27263411.1262036	Bacteria	Pseudomonadota	Alphaproteobacteria	Rhodobacterales	Rhodobacteraceae	Planktomarina	NA	NA	no_fe	NA	no_cazy	NA	NA	NA	NA	NA
NODE_47369_1	1.00E-10	8620301.00349925	16404031.5087913	27251897.8613699	Bacteria	Nitrospirota	Nitrospiria	Nitrospirales	Nitrospiraceae	Nitrospira_D	NA	NA	no_fe	NA	no_cazy	NA	NA	NA	NA	NA
NODE_50094_1	1.00E-10	205158.550850778	5421082.43886402	27240384.5965362	Bacteria	Pseudomonadota	Gammaproteobacteria	Burkholderiales	Burkholderiaceae	Rhodoferax_C	NA	NA	no_fe	NA	no_cazy	NA	NA	NA	NA	NA
NODE_72328_1	1.00E-10	284065.685793385	2224033.82107242	27240384.5965362	Bacteria	Pseudomonadota	Gammaproteobacteria	Burkholderiales	Burkholderiaceae	Rhodoferax_C	NA	NA	no_fe	NA	no_cazy	NA	NA	NA	NA	NA
NODE_91285_1	4661556.47506174	5413029.45706283	9081471.4360457	27240384.5965362	Bacteria	Bacteroidota	Bacteroidia	Flavobacteriales	Flavobacteriaceae	Marivariicella	NA	NA	no_fe	NA	no_cazy	NA	NA	NA	NA	NA
NODE_25574_2	5630920.06442291	7665524.67069371	13256881.0857033	27221195.8218134	Bacteria	Bacteroidota	Bacteroidia	Cytophagales	Cyclobacteriaceae	UBA4465	NA	NA	no_fe	NA	no_cazy	NA	NA	NA	NA	NA
NODE_19164_2	5419957.68842961	9087674.03354393	16149194.3001268	27217358.0668688	Bacteria	Pseudomonadota	Gammaproteobacteria	Pseudomonadales	Porticoccaceae	HTCC2207	NA	NA	no_fe	NA	no_cazy	NA	NA	NA	NA	NA
NODE_79470_1	1.00E-10	478298.633344417	5266041.61960656	27217358.0668688	Bacteria	Actinomycetota	Acidimicrobiia	Acidimicrobiales	Iamiaceae	Aquihabitans	NA	NA	no_fe	NA	no_cazy	NA	NA	NA	NA	NA
NODE_79472_1	1.00E-10	717447.950016626	4212833.29568525	27217358.0668688	Bacteria	Pseudomonadota	Gammaproteobacteria	Burkholderiales	Burkholderiaceae	Rhodoferax_C	NA	NA	no_fe	NA	no_cazy	NA	NA	NA	NA	NA
NODE_1380_2	2580925.3540677	3378439.33146577	7664719.1221414	27186656.0273123	Bacteria	Pseudomonadota	Gammaproteobacteria	NA	NA	NA	NA	NA	no_fe	NA	no_cazy	NA	NA	NA	NA	NA
NODE_21989_1	5723913.92271727	13321952.2901564	21133667.5353348	27171305.007534	Bacteria	Pseudomonadota	Gammaproteobacteria	Pseudomonadales	Azotimanducaceae_A	UBA9926	NA	NA	no_fe	NA	no_cazy	NA	NA	NA	NA	NA
NODE_35249_1	6566919.68881753	11280685.4069873	15245680.5603161	27171305.007534	Bacteria	Pseudomonadota	Alphaproteobacteria	NA	NA	NA	NA	NA	no_fe	NA	no_cazy	NA	NA	NA	NA	NA
NODE_20056_1	11347965.6780632	12877644.4226334	17450111.5191836	27140602.9679775	Bacteria	Pseudomonadota	Gammaproteobacteria	SAR86	D2472	D2472	NA	NA	no_fe	NA	no_cazy	NA	NA	NA	NA	NA
NODE_61413_1	1.00E-10	804852.77641459	15950492.5605037	27140602.9679775	Bacteria	Pseudomonadota	Alphaproteobacteria	Sphingomonadales	Sphingomonadaceae	Sandarakinorhabdus	NA	NA	no_fe	NA	no_cazy	NA	NA	NA	NA	NA
NODE_45256_1	12603004.8482683	13364440.7474332	23758668.9924178	27132927.4580884	Bacteria	Pseudomonadota	Alphaproteobacteria	Rhodobacterales	Rhodobacteraceae	Octadecabacter	NA	NA	no_fe	NA	no_cazy	NA	NA	NA	NA	NA
NODE_60873_1	1649132.65855931	4982075.10468398	6501021.93851937	27125251.9481992	Bacteria	Bacteroidota	Bacteroidia	Flavobacteriales	NA	NA	NA	NA	no_fe	NA	no_cazy	NA	NA	NA	NA	NA
NODE_87315_1	1.00E-10	451591.60305615	6463598.29249171	27125251.9481992	Bacteria	Pseudomonadota	Gammaproteobacteria	Burkholderiales	Burkholderiaceae	Rhodoferax_B	NA	NA	no_fe	NA	no_cazy	NA	NA	NA	NA	NA
NODE_73440_1	1.00E-10	2318655.81139045	7828670.3333102	27121414.1932547	Bacteria	Pseudomonadota	Alphaproteobacteria	Caulobacterales	Caulobacteraceae	Phenylobacterium	NA	NA	no_fe	NA	no_cazy	NA	NA	NA	NA	NA
NODE_26837_2	5657861.48771214	8997234.31734048	16239189.2584314	27044659.0943633	Bacteria	NA	NA	NA	NA	NA	NA	NA	no_fe	NA	no_cazy	NA	NA	NA	NA	NA
NODE_4963_2	7417515.24858243	8546249.69224542	10663957.0395011	27017794.8097513	Bacteria	Pseudomonadota	Gammaproteobacteria	SAR86	SAR86	AEGEAN-183	NA	NA	no_fe	NA	no_cazy	NA	NA	NA	NA	NA
NODE_7586_2	14412098.8067791	18374436.8383277	22582497.2601199	27017794.8097513	Bacteria	Pseudomonadota	Alphaproteobacteria	Rhodobacterales	Rhodobacteraceae	Planktomarina	NA	NA	no_fe	NA	no_cazy	NA	NA	NA	NA	NA
NODE_3241_2	6224739.80269772	9008159.92064022	12133280.6656823	27010119.2998622	Bacteria	Pseudomonadota	Alphaproteobacteria	Pelagibacterales	Pelagibacteraceae	Pelagibacter	NA	NA	no_fe	NA	no_cazy	NA	NA	NA	NA	NA
NODE_40719_1	1.00E-10	1507733.25536489	12542267.6544132	27010119.2998622	Bacteria	Bacteroidota	Bacteroidia	Cytophagales	Cyclobacteriaceae	Roseivirga	NA	NA	no_fe	NA	no_cazy	NA	NA	NA	NA	NA
NODE_64151_1	1.00E-10	8740482.63979646	10264771.4818727	26941039.71086	Bacteria	Pseudomonadota	Gammaproteobacteria	Burkholderiales	Burkholderiaceae	NA	NA	NA	no_fe	NA	no_cazy	NA	NA	NA	NA	NA
NODE_1009_1	9708448.23792616	12392062.0537559	19612663.6360677	26933364.2009709	Bacteria	Pseudomonadota	Alphaproteobacteria	Rhodobacterales	Rhodobacteraceae	Planktomarina	Sid_PchR_pyochelin_regulator_Pseudomonas_aeruginosa_PA4227_180623	iron_gene_regulation	yes_fe	NA	no_cazy	NA	NA	NA	NA	NA
NODE_54668_1	5054553.85898723	11457315.9936665	22425674.3624802	26933364.2009709	Bacteria	Bacteroidota	Bacteroidia	NA	NA	NA	NA	NA	no_fe	NA	no_cazy	NA	NA	NA	NA	NA
NODE_54913_1	7209405.21357115	10282206.6609828	15309835.3820778	26933364.2009709	Bacteria	Bacteroidota	Bacteroidia	Flavobacteriales	Flavobacteriaceae	MS024-2A	NA	NA	no_fe	NA	no_cazy	NA	NA	NA	NA	NA
NODE_65374_1	1.00E-10	4519557.89832808	8976328.8114918	26894986.6515252	Archaea	Nanoarchaeota	Nanoarchaeia	Woesearchaeales	UBA10216	JAAGZO01	NA	NA	no_fe	NA	no_cazy	NA	NA	NA	NA	NA
NODE_9102_1	2980011.64616858	8502547.27904644	10279028.1089308	26879635.6317469	Bacteria	Pseudomonadota	Alphaproteobacteria	Rhodobacterales	Rhodobacteraceae	Planktomarina	NA	NA	no_fe	NA	no_cazy	NA	NA	NA	NA	NA
NODE_77900_1	4748079.71769719	10515893.1760051	11694889.383644	26864284.6119687	Bacteria	Pseudomonadota	Gammaproteobacteria	Burkholderiales	Methylophilaceae	BACL14	NA	NA	no_fe	NA	no_cazy	NA	NA	NA	NA	NA
NODE_92675_1	1.00E-10	1881631.67940063	6059066.49971652	26864284.6119687	Bacteria	Cyanobacteriota	Cyanobacteriia	PCC-6307	Cyanobiaceae	ATX-6F1	NA	NA	no_fe	NA	no_cazy	NA	NA	NA	NA	NA
NODE_4208_2	1.00E-10	9457930.58981308	11759044.2054057	26848933.5921904	Bacteria	NA	NA	NA	NA	NA	NA	NA	no_fe	NA	no_cazy	NA	NA	NA	NA	NA
NODE_69012_1	1575998.6079117	5661890.42111259	12089619.7453167	26848933.5921904	Bacteria	Pseudomonadota	Alphaproteobacteria	Pelagibacterales	Pelagibacteraceae	Pelagibacter	NA	NA	no_fe	NA	no_cazy	NA	NA	NA	NA	NA
NODE_90748_1	1141698.61558027	2702265.88280374	3116855.09058947	26848933.5921904	Bacteria	NA	NA	NA	NA	NA	NA	NA	no_fe	NA	no_cazy	NA	NA	NA	NA	NA
NODE_2938_4	9256730.79575422	17307369.5827192	19894232.0204663	26841258.0823013	Bacteria	Pseudomonadota	Gammaproteobacteria	Pseudomonadales	Nitrincolaceae	ASP10-02a	NA	NA	no_fe	NA	no_cazy	NA	NA	NA	NA	NA
NODE_32996_2	1.00E-10	1177537.24452813	12446035.4217706	26802880.5328556	Bacteria	Pseudomonadota	Gammaproteobacteria	Burkholderiales	NA	NA	NA	NA	no_fe	NA	no_cazy	NA	NA	NA	NA	NA
NODE_39913_1	2047277.2268694	3885872.90694284	9593818.9709482	26802880.5328556	Bacteria	Pseudomonadota	Alphaproteobacteria	Rhodobacterales	Rhodobacteraceae	GCA-2697345	NA	NA	no_fe	NA	no_cazy	NA	NA	NA	NA	NA
NODE_81325_1	1.00E-10	235507.448905627	1382892.82464118	26802880.5328556	Bacteria	Pseudomonadota	Alphaproteobacteria	Sphingomonadales	Sphingomonadaceae	Novosphingobium	NA	NA	no_fe	NA	no_cazy	NA	NA	NA	NA	NA
NODE_28686_1	8806870.82796191	11650941.9632565	13682797.8190657	26787529.5130773	Bacteria	Pseudomonadota	Gammaproteobacteria	Pseudomonadales	Pseudohongiellaceae	UBA9145	NA	NA	no_fe	NA	no_cazy	NA	NA	NA	NA	NA
NODE_65914_1	3831670.80645314	8336235.31770587	9712327.18336913	26772178.4932991	Bacteria	Bacteroidota	Bacteroidia	Flavobacteriales	Flavobacteriaceae	MAG-121220-bin8	NA	NA	no_fe	NA	no_cazy	NA	NA	NA	NA	NA
NODE_62401_1	13664563.7844001	15295844.6196438	16239189.2584314	26768340.7383545	Bacteria	Pseudomonadota	Gammaproteobacteria	SAR86	D2472	SCGC-AAA076-P13	NA	NA	no_fe	NA	no_cazy	NA	NA	NA	NA	NA
NODE_34260_1	1.00E-10	3463416.24601935	10168539.2492301	26764502.9834099	Bacteria	Bacteroidota	Bacteroidia	Flavobacteriales	Flavobacteriaceae	Flavobacterium	NA	NA	no_fe	NA	no_cazy	NA	NA	NA	NA	NA
NODE_52176_1	6716191.13170949	8010288.15259679	8431012.82651731	26756827.4735208	Bacteria	Pseudomonadota	Alphaproteobacteria	Puniceispirillales_A	AAA536-G10	NA	NA	NA	no_fe	NA	no_cazy	NA	NA	NA	NA	NA
NODE_27018_1	10543432.832761	16475809.7760163	21085551.4190135	26710774.414186	Bacteria	Pseudomonadota	Alphaproteobacteria	Rhodobacterales	Rhodobacteraceae	Planktomarina	NA	NA	no_fe	NA	no_cazy	NA	NA	NA	NA	NA
NODE_52429_2	1.00E-10	4647023.27015845	5891551.13178318	26710774.414186	Bacteria	Pseudomonadota	Gammaproteobacteria	Burkholderiales	Burkholderiaceae	Rhodoferax_C	NA	NA	no_fe	NA	no_cazy	NA	NA	NA	NA	NA
NODE_99085_1	1.00E-10	1056141.65230874	8527245.05915987	26710774.414186	Bacteria	Actinomycetota	Actinomycetes	Actinomycetales	NA	NA	NA	NA	no_fe	NA	no_cazy	NA	NA	NA	NA	NA
NODE_53486_1	1.00E-10	179665.476484705	4219961.60921433	26695423.3944077	Bacteria	Pseudomonadota	Gammaproteobacteria	Enterobacterales	Shewanellaceae	Shewanella	NA	NA	no_fe	NA	no_cazy	NA	NA	NA	NA	NA
NODE_49869_2	6526936.31077403	19742565.1626402	22789218.3524632	26672396.8647403	Bacteria	Pseudomonadota	Alphaproteobacteria	Rhodobacterales	Rhodobacteraceae	CPC320	NA	NA	no_fe	NA	no_cazy	NA	NA	NA	NA	NA
NODE_37163_1	7689849.71611176	8128648.8550107	14142574.0416913	26649370.3350729	Bacteria	Bacteroidota	Bacteroidia	Flavobacteriales	Flavobacteriaceae	MS024-2A	NA	NA	no_fe	GT	yes_cazy	NA	NA	NA	NA	NA
NODE_43354_1	3320942.33540659	5720160.3053779	7513242.45964848	26649370.3350729	Bacteria	Pseudomonadota	Alphaproteobacteria	Rhodobacterales	Rhodobacteraceae	Planktomarina	NA	NA	no_fe	AA	yes_cazy	NA	NA	NA	NA	NA
NODE_3230_2	9157928.86563568	10047913.1679993	11419558.2735834	26641694.8251838	Bacteria	Pseudomonadota	Gammaproteobacteria	Pseudomonadales	Azotimanducaceae_A	UBA4421	NA	NA	no_fe	NA	no_cazy	NA	NA	NA	NA	NA
NODE_46407_1	4077022.40588274	5834272.16206414	8088853.77712155	26641694.8251838	Bacteria	Pseudomonadota	Alphaproteobacteria	Rhodobacterales	Rhodobacteraceae	Planktomarina	NA	NA	no_fe	NA	no_cazy	NA	NA	NA	NA	NA
NODE_49413_1	1.00E-10	5303773.42406538	11449853.606082	26630181.5603501	Bacteria	Bacteroidota	Bacteroidia	Bacteroidales	SZUA-534	RUG13583	NA	NA	no_fe	GH	yes_cazy	NA	NA	NA	NA	NA
NODE_14956_2	3488736.15287091	5572057.68287024	6180247.82971085	26618668.2955164	Bacteria	Pseudomonadota	Alphaproteobacteria	Rhodobacterales	Rhodobacteraceae	NA	NA	NA	no_fe	NA	no_cazy	NA	NA	NA	NA	NA
NODE_74046_1	1.00E-10	495294.016255133	4726071.86977889	26618668.2955164	Bacteria	Pseudomonadota	Alphaproteobacteria	Caulobacterales	Caulobacteraceae	Phenylobacterium	NA	NA	no_fe	NA	no_cazy	NA	NA	NA	NA	NA
NODE_45693_1	1.00E-10	2622144.79193894	3528515.19689374	26595641.765849	Bacteria	NA	NA	NA	NA	NA	NA	NA	no_fe	NA	no_cazy	NA	NA	NA	NA	NA
NODE_26581_1	5130679.30603351	8395719.15789337	11139771.967567	26541913.196625	Bacteria	Pseudomonadota	Gammaproteobacteria	SAR86	D2472	NA	NA	NA	no_fe	NA	no_cazy	NA	NA	NA	NA	NA
NODE_67130_1	1.00E-10	1048857.91677557	11162938.9865366	26526562.1768468	Bacteria	Cyanobacteriota	Cyanobacteriia	PCC-6307	Cyanobiaceae	NA	NA	NA	no_fe	NA	no_cazy	NA	NA	NA	NA	NA
NODE_69046_1	5747637.87460979	9842147.63918747	14322563.9583005	26515048.9120131	Bacteria	Pseudomonadota	Alphaproteobacteria	Pelagibacterales	Pelagibacteraceae	NA	NA	NA	no_fe	NA	no_cazy	NA	NA	NA	NA	NA
NODE_81326_1	1.00E-10	644610.594684989	3942848.42077141	26492022.3823457	Bacteria	Pseudomonadota	Gammaproteobacteria	Burkholderiales	Burkholderiaceae	NA	NA	NA	no_fe	NA	no_cazy	NA	NA	NA	NA	NA
NODE_10145_1	12061458.083592	13338947.6730671	14028521.025226	26434456.0581772	Bacteria	Pseudomonadota	Gammaproteobacteria	Pseudomonadales	Azotimanducaceae_A	UBA4421	NA	NA	no_fe	NA	no_cazy	NA	NA	NA	NA	NA
NODE_88050_1	4559224.93762523	6773874.04584225	9115330.92530882	26411429.5285098	Bacteria	Pseudomonadota	Gammaproteobacteria	PS1	Thioglobaceae	Pseudothioglobus	NA	NA	no_fe	NA	no_cazy	NA	NA	NA	NA	NA
NODE_12825_2	3886686.94481807	10440020.930868	14099804.1605168	26403754.0186206	Bacteria	Bacteroidota	Bacteroidia	Flavobacteriales	Flavobacteriaceae	Marisimplicoccus	NA	NA	no_fe	NA	no_cazy	NA	NA	NA	NA	NA
NODE_67766_1	1036735.44324635	6003012.0352491	8046083.89594708	26403754.0186206	Bacteria	Bacteroidota	Bacteroidia	Flavobacteriales	Flavobacteriaceae	MAG-121220-bin8	NA	NA	no_fe	NA	no_cazy	NA	NA	NA	NA	NA
NODE_37601_1	7437188.49431476	8569314.85476711	11773300.8324639	26396078.5087315	Bacteria	Pseudomonadota	NA	NA	NA	NA	NA	NA	no_fe	NA	no_cazy	NA	NA	NA	NA	NA
NODE_16839_1	9257481.91730902	10285848.5287494	13059070.3852714	26365376.469175	Bacteria	Bacteroidota	Bacteroidia	Flavobacteriales	Flavobacteriaceae	MAG-121220-bin8	NA	NA	no_fe	NA	no_cazy	NA	NA	NA	NA	NA
NODE_11161_2	636507.341900085	6089202.90572486	9879842.55130247	26342349.9395076	Bacteria	Pseudomonadota	Alphaproteobacteria	Rhodobacterales	Rhodobacteraceae	CPC320	NA	NA	no_fe	NA	no_cazy	NA	NA	NA	NA	NA
NODE_93375_1	1.00E-10	94688.5619311283	5282080.32504699	26342349.9395076	Bacteria	Pseudomonadota	Alphaproteobacteria	Rickettsiales	UBA998	NA	NA	NA	no_fe	NA	no_cazy	NA	NA	NA	NA	NA
NODE_49160_2	5002449.4313852	7448833.53858209	9778264.0835131	26265594.8406162	Bacteria	NA	NA	NA	NA	NA	NA	NA	no_fe	NA	no_cazy	NA	NA	NA	NA	NA
NODE_14201_1	9450944.41210469	13968990.7966858	15518338.5528034	26257919.3307271	Bacteria	Pseudomonadota	Alphaproteobacteria	Rhodobacterales	Rhodobacteraceae	Planktomarina	NA	NA	no_fe	GH	yes_cazy	NA	NA	NA	NA	NA
NODE_35459_1	2227272.52064005	10571128.1704649	13301433.04526	26257919.3307271	Bacteria	Bacteroidota	Bacteroidia	Flavobacteriales	Flavobacteriaceae	MAG-121220-bin8	NA	NA	no_fe	NA	no_cazy	NA	NA	NA	NA	NA
NODE_103151_1	1.00E-10	4982075.10468398	6399443.47073001	26250243.820838	Bacteria	Actinomycetota	UBA4738	JAHWKV01	JAHWKV01	JALZBO01	NA	NA	no_fe	NA	no_cazy	NA	NA	NA	NA	NA
NODE_1817_4	4272381.69879429	8822424.66454455	9649954.43998969	26250243.820838	Bacteria	Pseudomonadota	Gammaproteobacteria	SAR86	NA	NA	NA	NA	no_fe	NA	no_cazy	NA	NA	NA	NA	NA
NODE_26088_1	1482701.55632098	5074335.75477072	5417518.28209948	26250243.820838	Bacteria	Bacteroidota	Bacteroidia	Flavobacteriales	Flavobacteriaceae	Hel1-33-131	NA	NA	no_fe	NA	no_cazy	NA	NA	NA	NA	NA
NODE_41348_1	3567127.03548458	12974153.9184479	17268339.5241921	26250243.820838	Bacteria	Pseudomonadota	Alphaproteobacteria	NA	NA	NA	NA	NA	no_fe	NA	no_cazy	NA	NA	NA	NA	NA
NODE_44577_1	6201112.81249143	7057939.73163564	10208636.0128312	26250243.820838	Bacteria	Pseudomonadota	Gammaproteobacteria	Pseudomonadales	Azotimanducaceae_A	UBA4421	NA	NA	no_fe	NA	no_cazy	NA	NA	NA	NA	NA
NODE_92737_1	1.00E-10	1092560.32997456	6736256.28497895	26250243.820838	Bacteria	Bacteroidota	Bacteroidia	Cytophagales	NA	NA	NA	NA	no_fe	NA	no_cazy	NA	NA	NA	NA	NA
NODE_47674_1	1412477.42723468	1915622.44522206	3046462.99448982	26242568.3109488	Bacteria	Bacteroidota	Bacteroidia	Flavobacteriales	Flavobacteriaceae	SGZJ01	NA	NA	no_fe	NA	no_cazy	NA	NA	NA	NA	NA
NODE_50289_2	3883936.0871359	5341406.05765339	6076887.28353922	26173488.7219466	Bacteria	Pseudomonadota	Alphaproteobacteria	NA	NA	NA	NA	NA	no_fe	NA	no_cazy	NA	NA	NA	NA	NA
NODE_21616_1	8945932.90547093	10222722.8207953	15721495.4883821	26161975.4571129	Bacteria	Marinisomatota	Marinisomatia	Marinisomatales	UBA1611	JAOLAV01	NA	NA	no_fe	NA	no_cazy	NA	NA	NA	NA	NA
NODE_68497_1	1.00E-10	4654307.00569161	13285394.3398196	26158137.7021683	Bacteria	Bacteroidota	Bacteroidia	Flavobacteriales	Flavobacteriaceae	SGZJ01	NA	NA	no_fe	NA	no_cazy	NA	NA	NA	NA	NA
NODE_68694_1	3295251.55129523	5430024.83997355	10248732.7764323	26158137.7021683	Bacteria	Bacteroidota	Bacteroidia	Flavobacteriales	UA16	UBA974	NA	NA	no_fe	NA	no_cazy	NA	NA	NA	NA	NA
NODE_18436_1	7683768.63669083	15902822.5807408	20543799.5908035	26142786.6823901	Bacteria	Pseudomonadota	Alphaproteobacteria	NA	NA	NA	NA	NA	no_fe	NA	no_cazy	NA	NA	NA	NA	NA
NODE_10488_2	8459674.20363798	10029703.8291664	12991351.4067451	26112084.6428335	Bacteria	Pseudomonadota	Alphaproteobacteria	Pelagibacterales	AG-422-B15	CACCCN01	NA	NA	no_fe	NA	no_cazy	NA	NA	NA	NA	NA
NODE_24279_1	9290606.55865417	11930758.8033222	18861517.5979411	26112084.6428335	Bacteria	Pseudomonadota	Alphaproteobacteria	Rhodobacterales	Rhodobacteraceae	Planktomarina	NA	NA	no_fe	NA	no_cazy	NA	NA	NA	NA	NA
NODE_29628_2	7908641.98856414	18289459.9237741	22085297.3914667	26112084.6428335	Bacteria	Pseudomonadota	Alphaproteobacteria	Rhodobacterales	Rhodobacteraceae	Planktomarina	NA	NA	no_fe	NA	no_cazy	NA	NA	NA	NA	NA
NODE_44580_1	5077592.6592484	10324695.1182596	22085297.3914667	26112084.6428335	Bacteria	Pseudomonadota	Gammaproteobacteria	Pseudomonadales	Halieaceae	Halioglobus	NA	NA	no_fe	NA	no_cazy	NA	NA	NA	NA	NA
NODE_515_1	1585844.85562802	3641867.76658186	15682289.7639722	26096733.6230553	Bacteria	Pseudomonadota	Gammaproteobacteria	SAR86	D2472	MED-G78	NA	NA	no_fe	NA	no_cazy	NA	NA	NA	NA	NA
NODE_76894_1	1.00E-10	3399076.58214307	4455195.95567391	26096733.6230553	Bacteria	Pseudomonadota	Alphaproteobacteria	Rhizobiales	Hyphomicrobiaceae	Ga0077555	NA	NA	no_fe	NA	no_cazy	NA	NA	NA	NA	NA
NODE_19029_2	8443366.33081098	11440927.5887169	17621191.0438815	26089058.1131661	Bacteria	Pseudomonadota	Alphaproteobacteria	Rhodobacterales	Rhodobacteraceae	Planktomarina	NA	NA	no_fe	NA	no_cazy	NA	NA	NA	NA	NA
NODE_7679_1	1.00E-10	2438230.46972655	9728365.88880955	26089058.1131661	Bacteria	NA	NA	NA	NA	NA	NA	NA	no_fe	NA	no_cazy	NA	NA	NA	NA	NA
NODE_48114_1	1.00E-10	1584212.47846311	1860489.83108943	26043005.0538313	Bacteria	Bacteroidota	Bacteroidia	Flavobacteriales	BACL11	UWMA-0277	NA	NA	no_fe	NA	no_cazy	NA	NA	NA	NA	NA
NODE_83656_1	1.00E-10	2446121.18322081	3938393.22481574	26043005.0538313	Bacteria	Pseudomonadota	Gammaproteobacteria	Burkholderiales	Burkholderiaceae	NA	NA	NA	no_fe	NA	no_cazy	NA	NA	NA	NA	NA
NODE_29621_1	1089777.72173802	5967200.33554437	10874242.2886089	26019978.5241639	Bacteria	Zixibacteria	MSB-5A5	GN15	JAAZOE01	JAAEQF01	NA	NA	no_fe	NA	no_cazy	NA	NA	NA	NA	NA
NODE_12374_2	14741016.3450379	16120120.6908135	18351843.180612	26000789.7494411	Bacteria	Pseudomonadota	Alphaproteobacteria	Puniceispirillales	Puniceispirillaceae	UBA3439	NA	NA	no_fe	NA	no_cazy	NA	NA	NA	NA	NA
NODE_98595_1	1.00E-10	943243.751544701	8308049.41814071	25985438.7296628	Bacteria	Pseudomonadota	Alphaproteobacteria	Caulobacterales	Caulobacteraceae	Caulobacter	NA	NA	no_fe	NA	no_cazy	NA	NA	NA	NA	NA
NODE_20462_2	1.00E-10	3423355.70058695	6156189.77155021	25973925.4648291	Bacteria	Spirochaetota	Brachyspirae	Brachyspirales	Brachyspiraceae	Brachyspira	NA	NA	no_fe	NA	no_cazy	NA	NA	NA	NA	NA
NODE_3999_4	1.00E-10	2054013.42035217	5653643.66775019	25973925.4648291	Bacteria	NA	NA	NA	NA	NA	NA	NA	no_fe	NA	no_cazy	NA	NA	NA	NA	NA
NODE_73425_1	6876728.87844251	8211197.8577199	12688398.0817593	25958574.4450509	Bacteria	Pseudomonadota	Alphaproteobacteria	Pelagibacterales	Pelagibacteraceae	Pelagibacter	NA	NA	no_fe	NA	no_cazy	NA	NA	NA	NA	NA
NODE_95363_1	1.00E-10	2160841.54150524	7771643.82507757	25958574.4450509	Bacteria	Bacteroidota	Bacteroidia	Flavobacteriales	Flavobacteriaceae	Flavobacterium	NA	NA	no_fe	CBM	yes_cazy	NA	NA	NA	NA	NA
NODE_11714_3	7855498.63690575	9527126.07737814	17093695.8427297	25935547.9153835	Bacteria	Pseudomonadota	Gammaproteobacteria	Pseudomonadales	Nitrincolaceae	ASP10-02a	NA	NA	no_fe	NA	no_cazy	NA	NA	NA	NA	NA
NODE_66076_1	12489130.0858785	19848179.3278711	23309585.2400859	25935547.9153835	Bacteria	Pseudomonadota	Alphaproteobacteria	Pelagibacterales	Pelagibacteraceae	Pelagibacter	NA	NA	no_fe	NA	no_cazy	NA	NA	NA	NA	NA
NODE_31954_2	6900035.71180096	11455495.0597832	19515540.364234	25931710.1604389	Bacteria	Bacteroidota	Bacteroidia	Flavobacteriales	Flavobacteriaceae	Marivariicella	NA	NA	no_fe	NA	no_cazy	NA	NA	NA	NA	NA
NODE_60904_1	1516484.8959047	2811521.91580119	3439411.27778026	25924034.6505498	Bacteria	Bacteroidota	Bacteroidia	Flavobacteriales	Flavobacteriaceae	MAG-121220-bin8	NA	NA	no_fe	NA	no_cazy	NA	NA	NA	NA	NA
NODE_70051_1	4154576.64640466	5635183.39082433	6016296.61854205	25912521.3857161	Bacteria	Bacteroidota	Bacteroidia	Flavobacteriales	Flavobacteriaceae	MAG-121220-bin8	NA	NA	no_fe	NA	no_cazy	NA	NA	NA	NA	NA
NODE_70155_1	1.00E-10	6403617.4895731	17108843.508979	25912521.3857161	Bacteria	NA	NA	NA	NA	NA	NA	NA	no_fe	NA	no_cazy	NA	NA	NA	NA	NA
NODE_33530_1	3174334.80349785	9247916.21527353	12531575.1841196	25862630.5714367	Bacteria	Pseudomonadota	Alphaproteobacteria	Rhodobacterales	Rhodobacteraceae	Planktomarina	NA	NA	no_fe	NA	no_cazy	NA	NA	NA	NA	NA
NODE_86618_1	1.00E-10	742941.024382699	1954048.94615858	25835766.2868247	Archaea	NA	NA	NA	NA	NA	NA	NA	no_fe	NA	no_cazy	NA	NA	NA	NA	NA
NODE_86731_1	1.00E-10	1816078.05960215	1999491.94490645	25835766.2868247	Bacteria	Pseudomonadota	Alphaproteobacteria	Caulobacterales	Caulobacteraceae	NA	NA	NA	no_fe	NA	no_cazy	NA	NA	NA	NA	NA
NODE_86849_1	1188642.82661927	2724117.08940323	4665481.20478172	25835766.2868247	Bacteria	NA	NA	NA	NA	NA	NA	NA	no_fe	NA	no_cazy	NA	NA	NA	NA	NA
NODE_58862_1	6183974.47620376	14081888.6974498	15917524.1104318	25820415.2670465	Bacteria	Pseudomonadota	Alphaproteobacteria	Rhodobacterales	Rhodobacteraceae	GCA-2697345	NA	NA	no_fe	NA	no_cazy	NA	NA	NA	NA	NA
NODE_10673_1	1102863.48226504	3186634.29575912	5987783.36442574	25789713.2274899	Bacteria	Pseudomonadota	Gammaproteobacteria	Pseudomonadales	Nitrincolaceae	ASP10-02a	NA	NA	no_fe	NA	no_cazy	NA	NA	NA	NA	NA
NODE_29170_1	11655014.3230295	16723456.7841439	18562128.4297198	25789713.2274899	Bacteria	Pseudomonadota	Alphaproteobacteria	Pelagibacterales	AG-422-B15	CACCCN01	NA	NA	no_fe	NA	no_cazy	NA	NA	NA	NA	NA
NODE_30742_1	2356728.51535362	19170791.9232869	23651744.2894817	25789713.2274899	Bacteria	Pseudomonadota	Gammaproteobacteria	Pseudomonadales	Porticoccaceae	HTCC2207	NA	NA	no_fe	NA	no_cazy	NA	NA	NA	NA	NA
NODE_82849_1	1.00E-10	1398477.22236743	3079431.44456181	25789713.2274899	Bacteria	Bacteroidota	Bacteroidia	Flavobacteriales	Flavobacteriaceae	Hel1-33-131	NA	NA	no_fe	NA	no_cazy	NA	NA	NA	NA	NA
NODE_90092_1	4645659.65563448	9393590.9259368	10017062.5867372	25774362.2077117	Bacteria	Pseudomonadota	Alphaproteobacteria	Rhodobacterales	Rhodobacteraceae	CPC320	NA	NA	no_fe	NA	no_cazy	NA	NA	NA	NA	NA
NODE_47970_2	1.00E-10	5069479.93108195	6899316.45695662	25709120.373654	Bacteria	Pseudomonadota	Gammaproteobacteria	Burkholderiales	NA	NA	NA	NA	no_fe	NA	no_cazy	NA	NA	NA	NA	NA
NODE_59691_1	1.00E-10	1682542.90816082	3499110.90358629	25709120.373654	Bacteria	Bacteroidota	Bacteroidia	Flavobacteriales	Flavobacteriaceae	MAG-121220-bin8	NA	NA	no_fe	NA	no_cazy	NA	NA	NA	NA	NA
NODE_58855_1	2775470.18731069	4782986.33344417	7372458.26744919	25705282.6187094	Bacteria	Bacteroidota	Bacteroidia	Flavobacteriales	Flavobacteriaceae	Marivariicella	NA	NA	no_fe	NA	no_cazy	NA	NA	NA	NA	NA
NODE_74687_1	1.00E-10	3108941.11673871	6319249.94352788	25705282.6187094	Bacteria	Pseudomonadota	Gammaproteobacteria	Burkholderiales	Burkholderiaceae	Rhodoferax_C	NA	NA	no_fe	NA	no_cazy	NA	NA	NA	NA	NA
NODE_51126_1	7397750.47585818	8015750.95424667	19887994.7461283	25697607.1088203	Bacteria	Pseudomonadota	Alphaproteobacteria	Rhodobacterales	Rhodobacteraceae	Planktomarina	NA	NA	no_fe	NA	no_cazy	NA	NA	NA	NA	NA
NODE_69862_1	4930912.9123819	6548078.24431418	16573328.955107	25697607.1088203	Bacteria	Pseudomonadota	Gammaproteobacteria	Pseudomonadales	Pseudohongiellaceae	UBA9145	NA	NA	no_fe	NA	no_cazy	NA	NA	NA	NA	NA
NODE_56240_1	1440580.06358068	8994199.42753499	12777502.0008728	25682256.089042	Bacteria	Pseudomonadota	Alphaproteobacteria	Puniceispirillales_A	AAA536-G10	NA	NA	NA	no_fe	NA	no_cazy	NA	NA	NA	NA	NA
NODE_56251_1	1.00E-10	1740812.79242613	10647918.3340606	25682256.089042	Bacteria	Bacteroidota	Bacteroidia	Chitinophagales	Chitinophagaceae	Sediminibacterium	NA	NA	no_fe	NA	no_cazy	NA	NA	NA	NA	NA
NODE_63134_1	3225934.93735725	4872819.07168652	10332490.4603989	25674580.5791529	Bacteria	Pseudomonadota	Gammaproteobacteria	PS1	Thioglobaceae	Pseudothioglobus	NA	NA	no_fe	NA	no_cazy	NA	NA	NA	NA	NA
NODE_16164_2	633099.801967021	4889814.45459724	7719963.55199175	25666905.0692638	Bacteria	Pseudomonadota	Alphaproteobacteria	NA	NA	NA	NA	NA	no_fe	NA	no_cazy	NA	NA	NA	NA	NA
NODE_64439_1	618561.404869204	1522300.72643122	4841906.96462641	25666905.0692638	Bacteria	Pseudomonadota	Gammaproteobacteria	Pseudomonadales	Porticoccaceae	HTCC2207	NA	NA	no_fe	NA	no_cazy	NA	NA	NA	NA	NA
NODE_106857_1	2125271.48884229	3851882.14112141	4464106.34758526	25636203.0297072	Bacteria	Pseudomonadota	Alphaproteobacteria	Rhodobacterales	Rhodobacteraceae	NA	NA	NA	no_fe	NA	no_cazy	NA	NA	NA	NA	NA
NODE_98697_1	1.00E-10	1245518.776171	5180501.85725763	25593987.725317	Bacteria	Pseudomonadota	Alphaproteobacteria	Rhizobiales	Aestuariivirgaceae	Aestuariivirga	NA	NA	no_fe	NA	no_cazy	NA	NA	NA	NA	NA
NODE_49455_2	1651387.7122379	3703779.51861375	10270117.7170195	25586312.2154279	Bacteria	Bacteroidota	Bacteroidia	Flavobacteriales	Flavobacteriaceae	SGZJ01	NA	NA	no_fe	NA	no_cazy	NA	NA	NA	NA	NA
NODE_12083_1	2304540.27001702	11412399.6245453	14632645.5968154	25574798.9505942	Bacteria	Pseudomonadota	Gammaproteobacteria	Pseudomonadales	Porticoccaceae	HTCC2207	NA	NA	no_fe	NA	no_cazy	NA	NA	NA	NA	NA
NODE_31324_1	3792984.33878674	6063709.83135879	10978493.8739717	25559447.9308159	Bacteria	Pseudomonadota	Alphaproteobacteria	NA	NA	NA	NA	NA	no_fe	NA	no_cazy	NA	NA	NA	NA	NA
NODE_51117_1	5935807.92821639	11588423.2332635	12462074.1272111	25559447.9308159	Bacteria	Pseudomonadota	Gammaproteobacteria	Pseudomonadales	Porticoccaceae	HTCC2207	NA	NA	no_fe	NA	no_cazy	NA	NA	NA	NA	NA
NODE_64169_1	2267398.40011183	16304641.990987	19978880.7436241	25559447.9308159	Bacteria	Pseudomonadota	Gammaproteobacteria	Pseudomonadales	Porticoccaceae	HTCC2207	NA	NA	no_fe	NA	no_cazy	NA	NA	NA	NA	NA
NODE_13788_2	6211612.0327011	7701336.37039843	8340126.82902156	25544096.9110376	Bacteria	Pseudomonadota	Alphaproteobacteria	Rhodobacterales	Rhodobacteraceae	Planktomarina	NA	NA	no_fe	NA	no_cazy	NA	NA	NA	NA	NA
NODE_71484_1	3343270.88674792	4545050.97269416	4818739.9456569	25544096.9110376	Bacteria	Pseudomonadota	Alphaproteobacteria	Rhodobacterales	Rhodobacteraceae	GCA-2697345	NA	NA	no_fe	NA	no_cazy	NA	NA	NA	NA	NA
NODE_98156_1	3566831.51703902	5948384.01875037	6861001.77173782	25521070.3813702	Bacteria	Pseudomonadota	Gammaproteobacteria	SAR86	D2472	D2472	NA	NA	no_fe	NA	no_cazy	NA	NA	NA	NA	NA
NODE_98842_1	3058972.31074141	4248845.72767883	7328797.34708358	25521070.3813702	Bacteria	Bacteroidota	Bacteroidia	Flavobacteriales	Flavobacteriaceae	Hel1-33-131	NA	NA	no_fe	NA	no_cazy	NA	NA	NA	NA	NA
NODE_85252_1	1.00E-10	1283151.40975901	18298380.8291439	25498043.8517028	Bacteria	Chlamydiota	Chlamydiia	Chlamydiales	FEN-1388	CAINFV01	NA	NA	no_fe	NA	no_cazy	NA	NA	NA	NA	NA
NODE_16758_2	1.00E-10	3146573.75032672	9671339.38057693	25490368.3418137	Bacteria	NA	NA	NA	NA	NA	NA	NA	no_fe	NA	no_cazy	NA	NA	NA	NA	NA
NODE_47393_2	5102406.06922735	9931373.39946872	10537429.4743599	25490368.3418137	Bacteria	Bacteroidota	Bacteroidia	Flavobacteriales	Flavobacteriaceae	MAG-121220-bin8	NA	NA	no_fe	NA	no_cazy	NA	NA	NA	NA	NA
NODE_57037_1	10389437.8839616	11652155.9191786	16682926.7756165	25467341.8121463	Bacteria	Pseudomonadota	Alphaproteobacteria	Pelagibacterales	Pelagibacteraceae	Pelagibacter	NA	NA	no_fe	NA	no_cazy	NA	NA	NA	NA	NA
NODE_35591_2	1842385.45166785	5845197.76536388	6578542.3481481	25459666.3022572	Bacteria	Bacteroidota	Bacteroidia	Flavobacteriales	Flavobacteriaceae	SGZJ01	NA	NA	no_fe	NA	no_cazy	NA	NA	NA	NA	NA
NODE_49840_1	1127148.41794807	5262498.92271078	6362019.82470234	25444315.2824789	Bacteria	Pseudomonadota	Gammaproteobacteria	Pseudomonadales	Porticoccaceae	HTCC2207	NA	NA	no_fe	NA	no_cazy	NA	NA	NA	NA	NA
NODE_68604_1	1.00E-10	1657049.83379474	3475052.84542565	25444315.2824789	Bacteria	Bacteroidota	Bacteroidia	Flavobacteriales	Flavobacteriaceae	Hel1-33-131	NA	NA	no_fe	NA	no_cazy	NA	NA	NA	NA	NA
NODE_21062_1	4142276.97118259	7594508.24924537	15411413.8498672	25421288.7528115	Bacteria	Pseudomonadota	Gammaproteobacteria	Pseudomonadales	Azotimanducaceae_A	UBA4421	NA	NA	no_fe	NA	no_cazy	NA	NA	NA	NA	NA
NODE_72601_1	1.00E-10	251288.875894148	4795572.9266874	25421288.7528115	Bacteria	Pseudomonadota	NA	NA	NA	NA	NA	NA	no_fe	NA	no_cazy	NA	NA	NA	NA	NA
NODE_72663_1	6979098.6351922	8795110.65629518	9406700.7408099	25421288.7528115	Bacteria	Pseudomonadota	Alphaproteobacteria	Rhodobacterales	Rhodobacteraceae	Planktomarina	NA	NA	no_fe	NA	no_cazy	NA	NA	NA	NA	NA
NODE_33121_2	1.00E-10	1729887.18912638	5688394.19620445	25375235.6934767	Bacteria	Bacteroidota	Bacteroidia	Flavobacteriales	Flavobacteriaceae	NA	NA	NA	no_fe	NA	no_cazy	NA	NA	NA	NA	NA
NODE_30117_1	4372164.11971206	12748965.0948809	16402249.4304091	25359884.6736984	Bacteria	Pseudomonadota	Gammaproteobacteria	Pseudomonadales	Nitrincolaceae	ASP10-02a	NA	NA	no_fe	NA	no_cazy	NA	NA	NA	NA	NA
NODE_68322_1	1.00E-10	2327153.50284581	7022279.86533322	25340695.8989756	Bacteria	Pseudomonadota	Gammaproteobacteria	NA	NA	NA	NA	NA	no_fe	NA	no_cazy	NA	NA	NA	NA	NA
NODE_72143_2	1.00E-10	2149915.93820549	13915359.0479519	25333020.3890865	Bacteria	Pseudomonadota	Gammaproteobacteria	Burkholderiales	Burkholderiaceae	Rhodoferax_C	NA	NA	no_fe	NA	no_cazy	NA	NA	NA	NA	NA
NODE_5034_4	1.00E-10	3605449.08891604	7449087.63788678	25329182.6341419	Bacteria	Bacteroidota	Bacteroidia	Flavobacteriales	Flavobacteriaceae	MS024-2A	NA	NA	no_fe	NA	no_cazy	NA	NA	NA	NA	NA
NODE_79510_1	5229321.24864361	8212411.81364209	11614695.8564419	25329182.6341419	Bacteria	Pseudomonadota	Alphaproteobacteria	Rhodobacterales	Rhodobacteraceae	NA	NA	NA	no_fe	NA	no_cazy	NA	NA	NA	NA	NA
NODE_80556_1	3012432.60391505	5181163.87592379	12964620.2310111	25313831.6143636	Bacteria	Bacteroidota	Bacteroidia	Flavobacteriales	Flavobacteriaceae	Marisimplicoccus	NA	NA	no_fe	NA	no_cazy	NA	NA	NA	NA	NA
NODE_6066_3	3138311.12887484	6590566.70159097	11957745.9450288	25283129.5748071	Bacteria	Pseudomonadota	Alphaproteobacteria	Rhodobacterales	Rhodobacteraceae	Planktomarina	NA	NA	no_fe	NA	no_cazy	NA	NA	NA	NA	NA
NODE_96750_2	5571550.1295496	7887071.62649411	9833508.51336346	25275454.064918	Bacteria	Pseudomonadota	Alphaproteobacteria	Rhodobacterales	Rhodobacteraceae	CPC320	NA	NA	no_fe	NA	no_cazy	NA	NA	NA	NA	NA
NODE_2719_6	3844054.31554384	6222131.0792051	6816449.81218108	25248589.780306	Bacteria	Bacteroidota	Bacteroidia	Flavobacteriales	Flavobacteriaceae	Marisimplicoccus	NA	NA	no_fe	NA	no_cazy	NA	NA	NA	NA	NA
NODE_50923_1	2338280.44350795	6449747.81461647	13525974.921426	25244752.0253614	Bacteria	Bacteroidota	Bacteroidia	Flavobacteriales	Flavobacteriaceae	MAG-121220-bin8	NA	NA	no_fe	NA	no_cazy	NA	NA	NA	NA	NA
NODE_10874_1	2156043.65076583	3908331.09150343	5127039.50578954	25237076.5154723	Bacteria	Pseudomonadota	Gammaproteobacteria	PS1	Thioglobaceae	NA	NA	NA	no_fe	NA	no_cazy	NA	NA	NA	NA	NA
NODE_20792_1	6183939.8260538	8354444.65653878	17788706.4118148	25221725.495694	Bacteria	Pseudomonadota	Alphaproteobacteria	Rhodobacterales	Rhodobacteraceae	Planktomarina	NA	NA	no_fe	NA	no_cazy	NA	NA	NA	NA	NA
NODE_31373_2	8277357.91205419	12320438.6543464	14894611.119009	25202536.7209712	Bacteria	Pseudomonadota	Alphaproteobacteria	Rhodobacterales	Rhodobacteraceae	Planktomarina	NA	NA	no_fe	NA	no_cazy	NA	NA	NA	NA	NA
NODE_30662_1	4301317.06026953	8434565.74740358	8942469.32222867	25183347.9462483	Bacteria	Pseudomonadota	Alphaproteobacteria	Rhodobacterales	Rhodobacteraceae	Planktomarina	NA	NA	no_fe	NA	no_cazy	NA	NA	NA	NA	NA
NODE_49421_1	77554.2405219169	1640054.45088403	4815175.78889236	25183347.9462483	Bacteria	Patescibacteria	Gracilibacteria	UBA1369	LOWO2-01-FULL-3	NA	NA	NA	no_fe	NA	no_cazy	NA	NA	NA	NA	NA
NODE_41158_1	4365576.25319469	7266740.150253	8475564.78607405	25175672.4363592	Bacteria	Bacteroidota	Bacteroidia	Flavobacteriales	Flavobacteriaceae	SGZJ01	NA	NA	no_fe	NA	no_cazy	NA	NA	NA	NA	NA
NODE_8340_1	10321525.014549	15130746.6142254	19873738.1190702	25175672.4363592	Bacteria	Pseudomonadota	Alphaproteobacteria	Rhodobacterales	Rhodobacteraceae	CPC320	NA	NA	no_fe	NA	no_cazy	NA	NA	NA	NA	NA
NODE_96978_1	6596412.49994891	9677049.63376909	11152246.5162429	25160321.4165809	Bacteria	Pseudomonadota	Alphaproteobacteria	Pelagibacterales	Pelagibacteraceae	Pelagibacter	NA	NA	no_fe	NA	no_cazy	NA	NA	NA	NA	NA
NODE_106436_1	2351335.92718045	8973562.1768577	18262739.2614985	25144970.3968027	Bacteria	Bacteroidota	Bacteroidia	Flavobacteriales	Flavobacteriaceae	NA	NA	NA	no_fe	NA	no_cazy	NA	NA	NA	NA	NA
NODE_70361_1	1.00E-10	2272525.48634708	6116093.00794915	25144970.3968027	Bacteria	Pseudomonadota	Gammaproteobacteria	Burkholderiales	Burkholderiaceae	SYFN01	NA	NA	no_fe	NA	no_cazy	NA	NA	NA	NA	NA
NODE_22828_1	1493107.69546943	8189953.6290815	16341658.7654119	25137294.8869135	Bacteria	Bacteroidota	Bacteroidia	NA	NA	NA	NA	NA	no_fe	NA	no_cazy	NA	NA	NA	NA	NA
NODE_28746_2	700801.012799083	3969635.86557422	6410135.94102362	25098917.3374679	Bacteria	Bacteroidota	Bacteroidia	Flavobacteriales	Flavobacteriaceae	MAG-121220-bin8	NA	NA	no_fe	GT	yes_cazy	NA	NA	NA	NA	NA
NODE_1694_4	2021634.11433038	3758407.53511248	4521132.85581789	25083566.3176896	Bacteria	Pseudomonadota	Gammaproteobacteria	Pseudomonadales	Porticoccaceae	HTCC2207	NA	NA	no_fe	NA	no_cazy	NA	NA	NA	NA	NA
NODE_53310_1	1.00E-10	1012439.23910976	3839487.87459978	25072053.0528559	Bacteria	Pseudomonadota	Gammaproteobacteria	Burkholderiales	Burkholderiaceae	NA	NA	NA	no_fe	NA	no_cazy	NA	NA	NA	NA	NA
NODE_59782_1	1.00E-10	5695881.18693402	7634423.78964281	25052864.2781331	Bacteria	Bacteroidota	Bacteroidia	NA	NA	NA	NA	NA	no_fe	NA	no_cazy	NA	NA	NA	NA	NA
NODE_92431_1	1.00E-10	659178.065751316	9031573.24134215	25006811.2187983	Bacteria	Acidobacteriota	Terriglobia	Bryobacterales	Bryobacteraceae	Ga0077553	NA	NA	no_fe	NA	no_cazy	NA	NA	NA	NA	NA
NODE_96412_1	3760985.33671911	5555062.29995953	6116093.00794915	24991460.19902	Bacteria	Pseudomonadota	Alphaproteobacteria	Rhodobacterales	Rhodobacteraceae	CPC320	NA	NA	no_fe	NA	no_cazy	NA	NA	NA	NA	NA
NODE_72587_1	523189.7469406	2032162.21375268	11932796.847677	24983784.6891309	Bacteria	Pseudomonadota	Alphaproteobacteria	MED-G09	MED-G09	MED-G09	NA	NA	no_fe	NA	no_cazy	NA	NA	NA	NA	NA
NODE_4583_1	1.00E-10	3348090.43341092	6143715.22287432	24949244.8946298	Bacteria	Cyanobacteriota	Cyanobacteriia	PCC-6307	Cyanobiaceae	ATX-6F1	NA	NA	no_fe	NA	no_cazy	NA	NA	NA	NA	NA
NODE_34537_2	1357872.00501881	3945356.74713035	5346235.14680869	24945407.1396852	Bacteria	Bacteroidota	Bacteroidia	Flavobacteriales	Flavobacteriaceae	SGZJ01	NA	NA	no_fe	NA	no_cazy	NA	NA	NA	NA	NA
NODE_26727_1	7872242.27717797	8326523.67032832	13188271.0679859	24937731.6297961	Bacteria	Pseudomonadota	Alphaproteobacteria	Rhodobacterales	Rhodobacteraceae	GCA-2697345	NA	NA	no_fe	GH	yes_cazy	NA	NA	NA	NA	NA
NODE_37937_2	1.00E-10	2214255.60208177	8938905.16546414	24937731.6297961	Bacteria	Pseudomonadota	Gammaproteobacteria	Burkholderiales	Burkholderiaceae	NA	NA	NA	no_fe	NA	no_cazy	NA	NA	NA	NA	NA
NODE_47253_2	1.00E-10	1549007.75671948	2067210.9234327	24930056.1199069	Bacteria	Pseudomonadota	Gammaproteobacteria	Burkholderiales	Burkholderiaceae	Polynucleobacter	NA	NA	no_fe	NA	no_cazy	NA	NA	NA	NA	NA
NODE_57963_2	6703711.68040849	17199327.5056439	18063146.4826843	24930056.1199069	Bacteria	Pseudomonadota	Alphaproteobacteria	Rhodobacterales	Rhodobacteraceae	Planktomarina	NA	NA	no_fe	NA	no_cazy	NA	NA	NA	NA	NA
NODE_62974_1	1845586.38254067	5846411.72128607	6786154.4796825	24930056.1199069	Bacteria	Bacteroidota	Bacteroidia	Flavobacteriales	Flavobacteriaceae	MAG-121220-bin8	NA	NA	no_fe	NA	no_cazy	NA	NA	NA	NA	NA
NODE_74310_1	4364458.29262992	6284042.83123699	6692595.36461335	24930056.1199069	Bacteria	Pseudomonadota	Alphaproteobacteria	Rhodobacterales	Rhodobacteraceae	Planktomarina	NA	NA	no_fe	NA	no_cazy	NA	NA	NA	NA	NA
NODE_12993_2	1.00E-10	2130492.64345039	6976836.86658535	24868652.0407939	Bacteria	Pseudomonadota	Gammaproteobacteria	Burkholderiales	Burkholderiaceae	Variovorax	NA	NA	no_fe	NA	no_cazy	NA	NA	NA	NA	NA
NODE_18655_2	5412287.90821603	13438492.0586871	21812639.3989795	24868652.0407939	Bacteria	Pseudomonadota	Gammaproteobacteria	Pseudomonadales	Azotimanducaceae_A	UBA4421	NA	NA	no_fe	NA	no_cazy	NA	NA	NA	NA	NA
NODE_549_7	1694305.12254572	5204836.01640657	12630480.5343355	24849463.266071	Bacteria	Pseudomonadota	Gammaproteobacteria	Pseudomonadales	Porticoccaceae	HTCC2207	NA	NA	no_fe	NA	no_cazy	NA	NA	NA	NA	NA
NODE_98390_1	1.00E-10	212442.286383942	2806773.45207456	24849463.266071	Bacteria	Pseudomonadota	Gammaproteobacteria	Burkholderiales	Burkholderiaceae	Polaromonas	NA	NA	no_fe	NA	no_cazy	NA	NA	NA	NA	NA
NODE_59605_1	6523431.09445392	7851866.90475048	13173123.4017366	24822598.981459	Bacteria	Bacteroidota	Bacteroidia	Flavobacteriales	Flavobacteriaceae	MAG-121220-bin8	NA	NA	no_fe	NA	no_cazy	NA	NA	NA	NA	NA
NODE_103165_1	1.00E-10	4333822.64223241	5907589.83722361	24791896.9419025	Bacteria	Pseudomonadota	Gammaproteobacteria	Burkholderiales	Burkholderiaceae	Rhodoferax_C	NA	NA	no_fe	NA	no_cazy	NA	NA	NA	NA	NA
NODE_23864_1	2058551.58990549	11223022.5006831	19540489.4615858	24753519.3924568	Bacteria	Pseudomonadota	Gammaproteobacteria	Pseudomonadales	Porticoccaceae	HTCC2207	NA	NA	no_fe	NA	no_cazy	NA	NA	NA	NA	NA
NODE_58345_2	1.00E-10	1062211.43191971	2869146.195454	24715141.8430112	Bacteria	Myxococcota	UBA727	UBA727	JABDBI01	AER2-1	NA	NA	no_fe	NA	no_cazy	NA	NA	NA	NA	NA
NODE_59903_1	2437285.82083191	4746567.65577835	9837072.670128	24715141.8430112	Bacteria	Pseudomonadota	Gammaproteobacteria	Pseudomonadales	Porticoccaceae	TMED48	NA	NA	no_fe	NA	no_cazy	NA	NA	NA	NA	NA
NODE_38844_2	5731445.84992229	6384801.17277909	10072307.0165876	24703628.5781775	Bacteria	Pseudomonadota	NA	NA	NA	NA	NA	NA	no_fe	NA	no_cazy	NA	NA	NA	NA	NA
NODE_28244_2	1.00E-10	7243674.98773131	10088345.722028	24661413.2737872	Bacteria	Bacteroidota	Bacteroidia	Flavobacteriales	NA	NA	NA	NA	no_fe	NA	no_cazy	NA	NA	NA	NA	NA
NODE_56730_1	3852766.56966732	5922890.94438429	8058558.44462297	24661413.2737872	Archaea	NA	NA	NA	NA	NA	NA	NA	no_fe	NA	no_cazy	NA	NA	NA	NA	NA
NODE_6010_4	6871730.19635568	12258526.9023145	21267323.414005	24661413.2737872	Bacteria	Pseudomonadota	Alphaproteobacteria	Pelagibacterales	Pelagibacteraceae	GCA-2689925	NA	NA	no_fe	NA	no_cazy	NA	NA	NA	NA	NA
NODE_28996_2	4055552.60575902	6114695.98009094	9886970.86483154	24653737.7638981	Bacteria	Pseudomonadota	Gammaproteobacteria	Pseudomonadales	Pseudohongiellaceae	UBA9145	NA	NA	no_fe	NA	no_cazy	NA	NA	NA	NA	NA
NODE_105558_1	611191.708983604	1846426.957657	6926938.6718818	24646062.254009	Bacteria	Bacteroidota	Bacteroidia	Flavobacteriales	Flavobacteriaceae	Patiriisocius	NA	NA	no_fe	NA	no_cazy	NA	NA	NA	NA	NA
NODE_53044_1	1.00E-10	3298318.24060097	6602600.40630874	24646062.254009	Bacteria	Pseudomonadota	NA	NA	NA	NA	NA	NA	no_fe	NA	no_cazy	NA	NA	NA	NA	NA
NODE_33518_1	4063159.08309514	11690395.5307278	13729131.8570047	24638386.7441198	Bacteria	Pseudomonadota	Alphaproteobacteria	Rhodobacterales	Rhodobacteraceae	NA	NA	NA	no_fe	GH	yes_cazy	NA	NA	NA	NA	NA
NODE_21933_1	7475589.790603	16745307.9907434	22964753.0731167	24611522.4595079	Bacteria	Pseudomonadota	Alphaproteobacteria	Pelagibacterales	Pelagibacteraceae	Pelagibacter	NA	NA	no_fe	NA	no_cazy	NA	NA	NA	NA	NA
NODE_12052_3	17163329.4936846	18903721.6204042	20200749.5022166	24607684.7045633	Bacteria	Pseudomonadota	Gammaproteobacteria	SAR86	D2472	D2472	NA	NA	no_fe	NA	no_cazy	NA	NA	NA	NA	NA
NODE_76654_1	1.00E-10	1942329.47551032	3920572.44099304	24561631.6452285	Bacteria	NA	NA	NA	NA	NA	NA	NA	no_fe	NA	no_cazy	NA	NA	NA	NA	NA
NODE_77098_1	1.00E-10	5584197.24209218	14969458.4110643	24561631.6452285	Bacteria	Bacteroidota	Bacteroidia	Flavobacteriales	Flavobacteriaceae	Flavobacterium	NA	NA	no_fe	NA	no_cazy	NA	NA	NA	NA	NA
NODE_85955_1	2568532.15241499	2852796.41715579	4020368.83040014	24530929.605672	Bacteria	NA	NA	NA	NA	NA	NA	NA	no_fe	NA	no_cazy	NA	NA	NA	NA	NA
NODE_11272_1	11645325.4458373	17714044.8166542	19503065.8155581	24500227.5661154	Bacteria	Pseudomonadota	Gammaproteobacteria	Pseudomonadales	Porticoccaceae	Porticoccus	NA	NA	no_fe	NA	no_cazy	NA	NA	NA	NA	NA
NODE_46542_1	10527941.4448302	13239403.2874472	17065182.5886134	24500227.5661154	Bacteria	Pseudomonadota	Alphaproteobacteria	Pelagibacterales	Pelagibacteraceae	Pelagibacter	NA	NA	no_fe	NA	no_cazy	NA	NA	NA	NA	NA
NODE_57599_1	5881353.63879936	9167795.12440873	12827400.1955763	24454174.5067806	Bacteria	Bacteroidota	Bacteroidia	Flavobacteriales	Flavobacteriaceae	MAG-121220-bin8	NA	NA	no_fe	NA	no_cazy	NA	NA	NA	NA	NA
NODE_83877_1	1.00E-10	917750.677178628	2886966.97927669	24454174.5067806	Bacteria	Bacteroidota	Bacteroidia	Cytophagales	Cyclobacteriaceae	Marinoscillum	NA	NA	no_fe	NA	no_cazy	NA	NA	NA	NA	NA
NODE_96685_1	1.00E-10	4512274.16279492	5046845.97858741	24454174.5067806	Bacteria	Cyanobacteriota	Cyanobacteriia	PCC-6307	Cyanobiaceae	Vulcanococcus	NA	NA	no_fe	NA	no_cazy	NA	NA	NA	NA	NA
NODE_91796_1	1.00E-10	2430339.75623229	4540735.71802285	24446498.9968915	Bacteria	Pseudomonadota	Gammaproteobacteria	Burkholderiales	Burkholderiaceae	NA	NA	NA	no_fe	NA	no_cazy	NA	NA	NA	NA	NA
NODE_40675_1	4176608.49861188	5308022.26979306	7083761.56952152	24408121.4474458	Bacteria	Pseudomonadota	Gammaproteobacteria	NA	NA	NA	NA	NA	no_fe	NA	no_cazy	NA	NA	NA	NA	NA
NODE_46910_1	1.00E-10	5790569.74886515	8736639.26907654	24408121.4474458	Bacteria	Pseudomonadota	Gammaproteobacteria	Enterobacterales	Kangiellaceae	JAMXSB01	NA	NA	no_fe	NA	no_cazy	NA	NA	NA	NA	NA
NODE_53637_2	4414826.31286354	4696795.4629684	7367112.03230238	24408121.4474458	Bacteria	Pseudomonadota	Gammaproteobacteria	Pseudomonadales	Nitrincolaceae	ASP10-02a	NA	NA	no_fe	NA	no_cazy	NA	NA	NA	NA	NA
NODE_86684_1	1.00E-10	4313185.39155511	8497840.76585242	24400445.9375567	Archaea	NA	NA	NA	NA	NA	NA	NA	no_fe	NA	no_cazy	NA	NA	NA	NA	NA
NODE_86698_1	1.00E-10	2497107.33195296	9164338.08082123	24400445.9375567	Bacteria	Pseudomonadota	Gammaproteobacteria	Burkholderiales	Burkholderiaceae	NA	NA	NA	no_fe	NA	no_cazy	NA	NA	NA	NA	NA
NODE_42373_1	1.00E-10	2525635.29612452	8976328.8114918	24373581.6529447	Bacteria	Pseudomonadota	Gammaproteobacteria	Chromatiales	Sedimenticolaceae	Thiobius	NA	NA	no_fe	NA	no_cazy	NA	NA	NA	NA	NA
NODE_38584_1	8918300.98701095	10175378.5398297	17426944.5002141	24369743.8980001	Bacteria	Pseudomonadota	Gammaproteobacteria	Pseudomonadales	Nitrincolaceae	ASP10-02a	NA	NA	no_fe	NA	no_cazy	NA	NA	NA	NA	NA
NODE_107193_1	671065.190008297	2027306.3900639	5059320.52726329	24354392.8782219	Bacteria	Pseudomonadota	Gammaproteobacteria	Burkholderiales	Methylophilaceae	BACL14	NA	NA	no_fe	NA	no_cazy	NA	NA	NA	NA	NA
NODE_25709_1	1.00E-10	2886180.20501612	3954431.93025616	24331366.3485545	Bacteria	Bacteroidota	Kapaibacteriia	Kapaibacteriales	UBA961	UBA2353	NA	NA	no_fe	NA	no_cazy	NA	NA	NA	NA	NA
NODE_32326_1	4740570.16722588	6129263.45115726	8292010.71270028	24316015.3287762	Bacteria	Pseudomonadota	Gammaproteobacteria	PS1	Thioglobaceae	Pseudothioglobus	NA	NA	no_fe	NA	no_cazy	NA	NA	NA	NA	NA
NODE_39083_1	318253.670950042	6196031.02687793	7527499.08670664	24316015.3287762	Bacteria	Bacteroidota	Bacteroidia	Flavobacteriales	Flavobacteriaceae	NA	NA	NA	no_fe	NA	no_cazy	NA	NA	NA	NA	NA
NODE_40584_1	1.00E-10	1398477.22236743	5132385.74093635	24316015.3287762	Bacteria	Pseudomonadota	Alphaproteobacteria	Rhizobiales	Devosiaceae	Devosia_A	NA	NA	no_fe	NA	no_cazy	NA	NA	NA	NA	NA
NODE_45662_1	7414559.2574414	10029703.8291664	12558306.3598536	24246935.739774	Bacteria	Pseudomonadota	Gammaproteobacteria	Pseudomonadales	Azotimanducaceae_A	UBA4421	NA	NA	no_fe	NA	no_cazy	NA	NA	NA	NA	NA
NODE_54633_1	1.00E-10	4129878.04730383	6279153.17992681	24246935.739774	Bacteria	Pseudomonadota	Alphaproteobacteria	Caulobacterales	Caulobacteraceae	Caulobacter	NA	NA	no_fe	NA	no_cazy	NA	NA	NA	NA	NA
NODE_832_5	11824566.9011529	15071262.7740379	16796088.7528906	24197044.9254946	Bacteria	Pseudomonadota	Gammaproteobacteria	SAR86	D2472	NA	NA	NA	no_fe	NA	no_cazy	NA	NA	NA	NA	NA
NODE_37749_1	15021709.8470676	21122833.0461748	22454187.6165965	24177856.1507718	Bacteria	Bacteroidota	Bacteroidia	Flavobacteriales	Flavobacteriaceae	MS024-2A	NA	NA	no_fe	NA	no_cazy	NA	NA	NA	NA	NA
NODE_43697_2	9960838.79053935	11089487.3492418	13472512.5699579	24177856.1507718	Bacteria	Pseudomonadota	Alphaproteobacteria	Rhodobacterales	Rhodobacteraceae	Planktomarina	NA	NA	no_fe	NA	no_cazy	NA	NA	NA	NA	NA
NODE_6980_1	3185082.02641535	4461288.01406277	9979638.94070956	24177856.1507718	Bacteria	Pseudomonadota	Gammaproteobacteria	SAR86	D2472	D2472	NA	NA	no_fe	NA	no_cazy	NA	NA	NA	NA	NA
NODE_70567_1	1.00E-10	764792.23098219	8607438.586362	24177856.1507718	Bacteria	Myxococcota	Myxococcia	Myxococcales	Myxococcaceae	JALYOC01	NA	NA	no_fe	NA	no_cazy	NA	NA	NA	NA	NA
NODE_70665_1	421927.215274677	1402119.09013401	1496945.84110643	24177856.1507718	Bacteria	Pseudomonadota	Alphaproteobacteria	Rhodobacterales	Rhodobacteraceae	NA	NA	NA	no_fe	NA	no_cazy	NA	NA	NA	NA	NA
NODE_70709_1	3080068.67150515	3951426.52674131	6923374.51511726	24177856.1507718	Bacteria	Pseudomonadota	Gammaproteobacteria	Burkholderiales	Methylophilaceae	BACL14	NA	NA	no_fe	NA	no_cazy	NA	NA	NA	NA	NA
NODE_104831_1	1.00E-10	4437008.8956189	6210543.16220943	24139478.6013261	Bacteria	Pseudomonadota	Gammaproteobacteria	Burkholderiales	Burkholderiaceae	Rhodoferax_C	NA	NA	no_fe	NA	no_cazy	NA	NA	NA	NA	NA
NODE_77653_1	3754147.62733683	4716218.7577235	7253059.01583713	24139478.6013261	Bacteria	Pseudomonadota	Gammaproteobacteria	Burkholderiales	Methylophilaceae	BACL14	NA	NA	no_fe	NA	no_cazy	NA	NA	NA	NA	NA
NODE_1221_7	7316436.5111826	17558658.4586133	19274959.7826276	24070399.0123239	Bacteria	Pseudomonadota	Alphaproteobacteria	Rhodobacterales	Rhodobacteraceae	Planktomarina	NA	NA	no_fe	NA	no_cazy	NA	NA	NA	NA	NA
NODE_79268_1	4212223.78860467	5234577.93650032	9780046.16189537	24070399.0123239	Bacteria	Bacteroidota	Bacteroidia	Flavobacteriales	Flavobacteriaceae	MAG-121220-bin8	NA	NA	no_fe	GH	yes_cazy	NA	NA	NA	NA	NA
NODE_58532_1	5791892.9585023	6642766.80624531	9649954.43998969	24062723.5024348	Bacteria	Pseudomonadota	Alphaproteobacteria	Pelagibacterales	Pelagibacteraceae	Pelagibacter	NA	NA	no_fe	NA	no_cazy	NA	NA	NA	NA	NA
NODE_680_6	1098793.35595196	4206357.27040204	9703416.79145778	24062723.5024348	Bacteria	Pseudomonadota	Gammaproteobacteria	Pseudomonadales	Porticoccaceae	HTCC2207	NA	NA	no_fe	NA	no_cazy	NA	NA	NA	NA	NA
NODE_83941_1	8350462.57658613	14300400.7634448	16760447.1852453	24062723.5024348	Bacteria	Pseudomonadota	Gammaproteobacteria	SAR86	D2472	SAR86A	NA	NA	no_fe	NA	no_cazy	NA	NA	NA	NA	NA
NODE_1995_1	7298107.31197656	14335605.4851884	15461312.0445707	24047372.4826565	Bacteria	Bacteroidota	Bacteroidia	Flavobacteriales	Flavobacteriaceae	NA	NA	NA	no_fe	NA	no_cazy	NA	NA	NA	NA	NA
NODE_46464_1	5044444.46648133	5558704.16772611	6442213.35190448	24047372.4826565	Bacteria	Bacteroidota	Bacteroidia	Flavobacteriales	Flavobacteriaceae	Arcticimaribacter	NA	NA	no_fe	GH	yes_cazy	NA	NA	NA	NA	NA
NODE_75124_1	1.00E-10	3678286.44424768	5039717.66505833	24032021.4628783	Bacteria	Pseudomonadota	Gammaproteobacteria	Burkholderiales	Burkholderiaceae	Rhodoferax_C	NA	NA	no_fe	NA	no_cazy	NA	NA	NA	NA	NA
NODE_17466_2	6015707.27015291	18977165.953697	22738429.1185685	23997481.6683772	Bacteria	Bacteroidota	Bacteroidia	Flavobacteriales	Flavobacteriaceae	Marivariicella	NA	NA	no_fe	NA	no_cazy	NA	NA	NA	NA	NA
NODE_35256_1	6913635.17316719	9468856.19311283	19738300.1620177	23947590.8540978	Bacteria	Bacteroidota	Bacteroidia	Flavobacteriales	Flavobacteriaceae	MS024-2A	NA	NA	no_fe	NA	no_cazy	NA	NA	NA	NA	NA
NODE_77492_1	3558654.68425957	4379952.96727578	9790738.63218899	23916888.8145412	Bacteria	Pseudomonadota	Gammaproteobacteria	Pseudomonadales	Nitrincolaceae	ASP10-02a	NA	NA	no_fe	NA	no_cazy	NA	NA	NA	NA	NA
NODE_9171_1	2436787.41790907	6919548.75650553	7719963.55199175	23916888.8145412	Bacteria	Pseudomonadota	Alphaproteobacteria	Rhodobacterales	Rhodobacteraceae	Planktomarina	NA	NA	no_fe	NA	no_cazy	NA	NA	NA	NA	NA
NODE_100351_1	322471.949623204	630043.123618661	4162044.06179057	23901537.794763	Bacteria	Bacteroidota	Bacteroidia	Flavobacteriales	Flavobacteriaceae	Marivariicella	NA	NA	no_fe	NA	no_cazy	NA	NA	NA	NA	NA
NODE_78797_1	1851900.26604673	4665232.60899136	8805249.28679392	23878511.2650956	Bacteria	Pseudomonadota	Alphaproteobacteria	Rhodobacterales	Rhodobacteraceae	Planktomarina	NA	NA	no_fe	NA	no_cazy	NA	NA	NA	NA	NA
NODE_2257_2	3270982.41930089	4311971.43563292	5934321.01295765	23855484.7354282	Bacteria	Pseudomonadota	Gammaproteobacteria	SAR86	D2472	NA	NA	NA	no_fe	NA	no_cazy	NA	NA	NA	NA	NA
NODE_48935_1	14177502.3084609	15877936.4843358	20308565.244344	23855484.7354282	Bacteria	Pseudomonadota	Alphaproteobacteria	Pelagibacterales	Pelagibacteraceae	Pelagibacter	NA	NA	no_fe	NA	no_cazy	NA	NA	NA	NA	NA
NODE_86103_1	1.00E-10	1019722.97464292	1347251.25699579	23855484.7354282	Bacteria	Pseudomonadota	Gammaproteobacteria	Burkholderiales	Burkholderiaceae	Polaromonas	NA	NA	no_fe	CBM	yes_cazy	NA	NA	NA	NA	NA
NODE_5582_3	5930588.95038552	16082488.0572255	21395633.0575284	23832458.2057608	Bacteria	Bacteroidota	Bacteroidia	Flavobacteriales	Flavobacteriaceae	Marivariicella	ExbD-family	iron_aquisition-siderophore_transport_potential	yes_fe	NA	no_cazy	NA	NA	NA	NA	NA
NODE_106258_1	1.00E-10	903183.2061123	2099288.33431355	23794080.6563151	Bacteria	NA	NA	NA	NA	NA	NA	NA	no_fe	NA	no_cazy	NA	NA	NA	NA	NA
NODE_52585_1	1994193.8644684	4816977.0992656	9723019.65366274	23794080.6563151	Bacteria	Pseudomonadota	Gammaproteobacteria	SAR86	D2472	D2472	NA	NA	no_fe	NA	no_cazy	NA	NA	NA	NA	NA
NODE_74469_1	1.00E-10	2185120.65994911	6059066.49971652	23794080.6563151	Bacteria	Pseudomonadota	Alphaproteobacteria	Caulobacterales	Caulobacteraceae	Phenylobacterium	NA	NA	no_fe	NA	no_cazy	NA	NA	NA	NA	NA
NODE_76385_1	4979802.211277	7056118.79775235	9253441.99993471	23794080.6563151	Bacteria	Pseudomonadota	Alphaproteobacteria	Pelagibacterales	Pelagibacteraceae	Pelagibacter	NA	NA	no_fe	NA	no_cazy	NA	NA	NA	NA	NA
NODE_67854_1	1.00E-10	1223667.5695715	9238294.33368542	23763378.6167586	Bacteria	Pseudomonadota	Gammaproteobacteria	Burkholderiales	Burkholderiaceae	Rhodoferax_C	NA	NA	no_fe	NA	no_cazy	NA	NA	NA	NA	NA
NODE_19766_1	2386023.22605859	6877060.29922874	7525717.00832437	23717325.5574238	Bacteria	Pseudomonadota	Alphaproteobacteria	Rhodobacterales	Rhodobacteraceae	GCA-2697345	NA	NA	no_fe	NA	no_cazy	NA	NA	NA	NA	NA
NODE_108431_1	3352622.89783929	4193610.73321901	4977344.92167889	23694299.0277564	Bacteria	Pseudomonadota	Alphaproteobacteria	Rhodobacterales	Rhodobacteraceae	GCA-002705045	NA	NA	no_fe	NA	no_cazy	NA	NA	NA	NA	NA
NODE_12993_1	1.00E-10	3212127.3701252	10441197.2417174	23694299.0277564	Bacteria	Pseudomonadota	Gammaproteobacteria	Burkholderiales	Burkholderiaceae	Polaromonas	NA	NA	no_fe	NA	no_cazy	NA	NA	NA	NA	NA
NODE_56793_1	2477246.41890268	5034882.18729942	7602346.37876196	23648245.9684216	Bacteria	Pseudomonadota	Gammaproteobacteria	Pseudomonadales	Pseudohongiellaceae	UBA9145	NA	NA	no_fe	NA	no_cazy	NA	NA	NA	NA	NA
NODE_175_6	5426747.60715732	6498306.05150423	8549521.03893824	23644408.213477	Bacteria	Pseudomonadota	Gammaproteobacteria	Pseudomonadales	Porticoccaceae	HTCC2207	NA	NA	no_fe	NA	no_cazy	NA	NA	NA	NA	NA
NODE_21290_1	5701765.3017734	8497691.45535767	10229129.9142273	23640570.4585324	Bacteria	Pseudomonadota	Gammaproteobacteria	Pseudomonadales	Azotimanducaceae_A	UBA4421	NA	NA	no_fe	NA	no_cazy	NA	NA	NA	NA	NA
NODE_37713_1	1146023.51002577	4758707.21500029	6736256.28497895	23640570.4585324	Bacteria	NA	NA	NA	NA	NA	NA	NA	no_fe	NA	no_cazy	NA	NA	NA	NA	NA
NODE_29855_1	7183741.58272796	7888285.5824163	9751532.90777906	23625219.4387542	Bacteria	Pseudomonadota	Alphaproteobacteria	Rhodobacterales	Rhodobacteraceae	Planktomarina	NA	NA	no_fe	NA	no_cazy	NA	NA	NA	NA	NA
NODE_3544_3	13046705.6467887	16606917.0156133	18893595.0088219	23625219.4387542	Bacteria	Pseudomonadota	Alphaproteobacteria	Rhodobacterales	Rhodobacteraceae	Planktomarina	NA	NA	no_fe	NA	no_cazy	NA	NA	NA	NA	NA
NODE_60974_1	1.00E-10	3321383.40312265	4469452.58273207	23625219.4387542	Bacteria	Pseudomonadota	Alphaproteobacteria	G02398745	G023898745	DAHXKW01	NA	NA	no_fe	NA	no_cazy	NA	NA	NA	NA	NA
NODE_14140_3	3679467.8532643	6811506.67943027	8386460.86696057	23617543.928865	Bacteria	Pseudomonadota	Gammaproteobacteria	NA	NA	NA	NA	NA	no_fe	NA	no_cazy	NA	NA	NA	NA	NA
NODE_15626_2	12307489.3722388	13438492.0586871	14905303.5893026	23602192.9090868	Bacteria	Pseudomonadota	Gammaproteobacteria	Pseudomonadales	Porticoccaceae	HTCC2207	NA	NA	no_fe	NA	no_cazy	NA	NA	NA	NA	NA
NODE_3431_4	4810745.29228606	5101649.76302008	6575869.23057469	23602192.9090868	Bacteria	Pseudomonadota	Alphaproteobacteria	NA	NA	NA	NA	NA	no_fe	NA	no_cazy	NA	NA	NA	NA	NA
NODE_41067_1	7177458.83220131	11198743.3822392	16804999.144802	23602192.9090868	Bacteria	Bacteroidota	Bacteroidia	Flavobacteriales	Flavobacteriaceae	MAG-121220-bin8	NA	NA	no_fe	NA	no_cazy	NA	NA	NA	NA	NA
NODE_41712_1	2896829.54279128	6420612.87248381	8110238.71770879	23602192.9090868	Bacteria	Pseudomonadota	Alphaproteobacteria	NA	NA	NA	NA	NA	no_fe	NA	no_cazy	NA	NA	NA	NA	NA
NODE_73608_1	1.00E-10	746582.892149281	16987662.1789846	23602192.9090868	Bacteria	Planctomycetota	UBA1135	UBA2386	UBA2386	GCA-2684655	NA	NA	no_fe	NA	no_cazy	NA	NA	NA	NA	NA
NODE_73722_1	82376.2658393418	2737470.60454736	6758532.26475732	23602192.9090868	Bacteria	Bacteroidota	Bacteroidia	NA	NA	NA	NA	NA	no_fe	NA	no_cazy	NA	NA	NA	NA	NA
NODE_82153_1	943614.582852164	3496193.05591858	9238294.33368542	23579166.3794194	Bacteria	Bacteroidota	Bacteroidia	Flavobacteriales	Flavobacteriaceae	MS024-2A	NA	NA	no_fe	NA	no_cazy	NA	NA	NA	NA	NA
NODE_104346_2	1.00E-10	2043087.81705242	2293534.87798093	23556139.849752	Bacteria	Pseudomonadota	Gammaproteobacteria	Burkholderiales	Burkholderiaceae	NA	NA	NA	no_fe	NA	no_cazy	NA	NA	NA	NA	NA
NODE_28058_1	10077628.6142719	12018163.6297201	15172615.3466431	23556139.849752	Bacteria	Pseudomonadota	Alphaproteobacteria	Rhodobacterales	Rhodobacteraceae	Planktomarina	NA	NA	no_fe	NA	no_cazy	NA	NA	NA	NA	NA
NODE_29008_2	6166164.87465707	7959302.00386465	13672996.3879632	23556139.849752	Bacteria	Pseudomonadota	Gammaproteobacteria	Pseudomonadales	Pseudohongiellaceae	UBA9145	NA	NA	no_fe	NA	no_cazy	NA	NA	NA	NA	NA
NODE_52035_1	2869269.04012	3724416.76929105	5046845.97858741	23548464.3398628	Bacteria	Pseudomonadota	Gammaproteobacteria	Pseudomonadales	Pseudohongiellaceae	UBA9145	NA	NA	no_fe	NA	no_cazy	NA	NA	NA	NA	NA
NODE_56126_1	1.00E-10	2392707.12264428	4878439.57146293	23533113.3200846	Bacteria	NA	NA	NA	NA	NA	NA	NA	no_fe	NA	no_cazy	NA	NA	NA	NA	NA
NODE_65518_1	660014.715322531	1860994.42872333	4097889.24002886	23533113.3200846	Bacteria	Pseudomonadota	Alphaproteobacteria	Rhodobacterales	Rhodobacteraceae	Planktomarina	NA	NA	no_fe	NA	no_cazy	NA	NA	NA	NA	NA
NODE_13987_1	6029007.10352408	7732899.22437548	16809454.3407577	23506249.0354726	Bacteria	Pseudomonadota	Alphaproteobacteria	Rhodobacterales	Rhodobacteraceae	CPC320	NA	NA	no_fe	NA	no_cazy	NA	NA	NA	NA	NA
NODE_97948_1	1.00E-10	3823961.15491095	12318616.8174384	23506249.0354726	Bacteria	NA	NA	NA	NA	NA	NA	NA	no_fe	NA	no_cazy	NA	NA	NA	NA	NA
NODE_49470_2	1988944.8354679	4764776.99461126	5036153.50829379	23498573.5255834	Bacteria	Pseudomonadota	Gammaproteobacteria	SAR86	D2472	D2472	NA	NA	no_fe	NA	no_cazy	NA	NA	NA	NA	NA
NODE_103924_1	1.00E-10	1031862.53386486	13026992.9743905	23487060.2607497	Bacteria	Acidobacteriota	Terriglobia	Terriglobales	Acidobacteriaceae	JARLFX01	NA	NA	no_fe	NA	no_cazy	NA	NA	NA	NA	NA
NODE_46155_1	3074041.13985836	6500733.96334861	8179739.7746173	23487060.2607497	Bacteria	Pseudomonadota	Alphaproteobacteria	Rhodobacterales	Rhodobacteraceae	Planktomarina	NA	NA	no_fe	NA	no_cazy	NA	NA	NA	NA	NA
NODE_70191_1	1.00E-10	1024578.7983317	6392315.15720093	23483222.5058052	Bacteria	Pseudomonadota	Gammaproteobacteria	Burkholderiales	Burkholderiaceae	Curvibacter	NA	NA	no_fe	NA	no_cazy	NA	NA	NA	NA	NA
NODE_207_1	8131206.84496506	19742565.1626402	20807547.1913794	23471709.2409715	Bacteria	Pseudomonadota	Alphaproteobacteria	Rhodobacterales	Rhodobacteraceae	Planktomarina	NA	NA	no_fe	NA	no_cazy	NA	NA	NA	NA	NA
NODE_74472_1	1.00E-10	224581.845605881	6593690.01439739	23429493.9365812	Bacteria	Pseudomonadota	Gammaproteobacteria	Burkholderiales	Burkholderiaceae	SYFN01	NA	NA	no_fe	NA	no_cazy	NA	NA	NA	NA	NA
NODE_89435_1	1.00E-10	898327.382423525	7253059.01583713	23429493.9365812	Bacteria	NA	NA	NA	NA	NA	NA	NA	no_fe	NA	no_cazy	NA	NA	NA	NA	NA
NODE_66060_1	1.00E-10	264642.391038282	4856163.59168456	23425656.1816367	Bacteria	Pseudomonadota	Gammaproteobacteria	Burkholderiales	Burkholderiaceae	Rhodoferax_C	NA	NA	no_fe	NA	no_cazy	NA	NA	NA	NA	NA
NODE_27750_1	6318959.01284776	9328037.30613833	11276992.0030018	23417980.6717475	Bacteria	Bacteroidota	Bacteroidia	Flavobacteriales	Flavobacteriaceae	MAG-121220-bin8	NA	NA	no_fe	NA	no_cazy	NA	NA	NA	NA	NA
NODE_86429_2	1.00E-10	308344.804237264	1584267.68183764	23394954.1420801	Bacteria	NA	NA	NA	NA	NA	NA	NA	no_fe	NA	no_cazy	NA	NA	NA	NA	NA
NODE_43850_1	4046482.91220572	6594815.54731865	16764902.3812009	23391116.3871356	Bacteria	Pseudomonadota	Gammaproteobacteria	PS1	Thioglobaceae	Pseudothioglobus	NA	NA	no_fe	NA	no_cazy	NA	NA	NA	NA	NA
NODE_101987_1	1.00E-10	3696495.78308059	8794556.8165003	23371927.6124127	Bacteria	Pseudomonadota	Gammaproteobacteria	Pseudomonadales	Moraxellaceae	NA	NA	NA	no_fe	NA	no_cazy	NA	NA	NA	NA	NA
NODE_67853_1	1.00E-10	985732.208821489	7597000.14361515	23371927.6124127	Bacteria	Pseudomonadota	Gammaproteobacteria	Burkholderiales	Burkholderiaceae	Undibacterium	NA	NA	no_fe	NA	no_cazy	NA	NA	NA	NA	NA
NODE_94052_1	1.00E-10	217298.110072717	1913952.18255751	23356576.5926345	Bacteria	Pseudomonadota	Gammaproteobacteria	Burkholderiales	Burkholderiaceae	Rhodoferax_C	NA	NA	no_fe	NA	no_cazy	NA	NA	NA	NA	NA
NODE_71225_1	13787310.5801157	15489470.5892337	18371446.0428169	23348901.0827453	Bacteria	Pseudomonadota	Alphaproteobacteria	Pelagibacterales	Pelagibacteraceae	Pelagibacter	NA	NA	no_fe	NA	no_cazy	NA	NA	NA	NA	NA
NODE_7907_1	8166720.24648801	12498890.1749089	13552706.09716	23348901.0827453	Bacteria	Pseudomonadota	Alphaproteobacteria	Rhodobacterales	Rhodobacteraceae	Planktomarina	NA	NA	no_fe	NA	no_cazy	NA	NA	NA	NA	NA
NODE_84481_1	1.00E-10	1268583.93869268	3047354.03368096	23333550.0629671	Bacteria	Pseudomonadota	Gammaproteobacteria	Burkholderiales	Burkholderiaceae	NA	NA	NA	no_fe	NA	no_cazy	NA	NA	NA	NA	NA
NODE_50643_1	2990573.46917287	5835486.11798633	8566450.7835698	23302848.0234105	Bacteria	Bacteroidota	Bacteroidia	Flavobacteriales	Flavobacteriaceae	MAG-121220-bin8	NA	NA	no_fe	NA	no_cazy	NA	NA	NA	NA	NA
NODE_68851_1	9970247.98090195	11049426.8038094	16747972.6365694	23287497.0036323	Bacteria	Pseudomonadota	Gammaproteobacteria	PS1	Thioglobaceae	Pseudothioglobus	NA	NA	no_fe	NA	no_cazy	NA	NA	NA	NA	NA
NODE_8626_1	1859367.9957735	12273094.3733809	12912048.9187341	23279821.4937431	Bacteria	Pseudomonadota	Gammaproteobacteria	SAR86	NA	NA	NA	NA	no_fe	NA	no_cazy	NA	NA	NA	NA	NA
NODE_14789_1	7176499.38933648	11954430.9438049	14579183.2453473	23256794.9640757	Bacteria	Pseudomonadota	Gammaproteobacteria	Pseudomonadales	Porticoccaceae	HTCC2207	NA	NA	no_fe	NA	no_cazy	NA	NA	NA	NA	NA
NODE_75759_1	1.00E-10	245219.096283178	2519858.83252916	23256794.9640757	Bacteria	Pseudomonadota	Alphaproteobacteria	Acetobacterales	Acetobacteraceae	Rhodopila	NA	NA	no_fe	NA	no_cazy	NA	NA	NA	NA	NA
NODE_47653_1	1.00E-10	2593009.84980628	5075359.23270372	23226092.9245192	Bacteria	Pseudomonadota	Gammaproteobacteria	Pseudomonadales	Pseudohongiellaceae	UBA9145	NA	NA	no_fe	NA	no_cazy	NA	NA	NA	NA	NA
NODE_78604_1	4672434.2634494	6374482.54744044	7613038.84905558	23226092.9245192	Bacteria	Pseudomonadota	Gammaproteobacteria	PS1	Thioglobaceae	Pseudothioglobus	NA	NA	no_fe	NA	no_cazy	NA	NA	NA	NA	NA
NODE_95378_1	1.00E-10	648252.462451571	5392569.1847477	23226092.9245192	Bacteria	Pseudomonadota	Gammaproteobacteria	Burkholderiales	NA	NA	NA	NA	no_fe	NA	no_cazy	NA	NA	NA	NA	NA
NODE_106316_1	1.00E-10	1937473.65182155	9131369.63074925	23210741.9047409	Bacteria	Pseudomonadota	Gammaproteobacteria	Burkholderiales	Burkholderiaceae	NA	NA	NA	no_fe	NA	no_cazy	NA	NA	NA	NA	NA
NODE_30900_1	1.00E-10	10197229.7464292	15268847.5792856	23210741.9047409	Bacteria	Bacteroidota	Bacteroidia	NA	NA	NA	NA	NA	no_fe	NA	no_cazy	NA	NA	NA	NA	NA
NODE_34154_2	11898144.1166264	14110416.6616214	16672234.3053229	23210741.9047409	Bacteria	Pseudomonadota	Gammaproteobacteria	SAR86	SAR86	AEGEAN-183	NA	NA	no_fe	NA	no_cazy	NA	NA	NA	NA	NA
NODE_85292_1	1215150.37999107	1491344.85041527	3031315.32824053	23210741.9047409	Bacteria	Bacteroidota	Bacteroidia	Flavobacteriales	Flavobacteriaceae	SGZJ01	NA	NA	no_fe	NA	no_cazy	NA	NA	NA	NA	NA
NODE_5297_3	8053710.35740598	12281592.0648362	19643850.0077574	23180039.8651844	Bacteria	Pseudomonadota	NA	NA	NA	NA	NA	NA	no_fe	NA	no_cazy	NA	NA	NA	NA	NA
NODE_41506_1	1.00E-10	1893771.23862257	2965378.42809656	23149337.8256279	Bacteria	NA	NA	NA	NA	NA	NA	NA	no_fe	NA	no_cazy	NA	NA	NA	NA	NA
NODE_71845_1	3092525.57024183	5555062.29995953	8525462.9807776	23149337.8256279	Bacteria	Pseudomonadota	Gammaproteobacteria	Woeseiales	Woeseiaceae	SP4260	NA	NA	no_fe	NA	no_cazy	NA	NA	NA	NA	NA
NODE_52366_2	1885484.05152961	2968122.22976421	4502421.03280406	23145500.0706833	Bacteria	Pseudomonadota	Alphaproteobacteria	Rhodobacterales	Rhodobacteraceae	Planktomarina	NA	NA	no_fe	NA	no_cazy	NA	NA	NA	NA	NA
NODE_55600_1	3002112.59554011	5266140.79047737	6442213.35190448	23122473.5410159	Bacteria	Bacteroidota	Bacteroidia	Flavobacteriales	Flavobacteriaceae	MAG-121220-bin8	NA	NA	no_fe	NA	no_cazy	NA	NA	NA	NA	NA
NODE_51541_1	3453317.16334689	4113489.64235421	7604128.45714423	23118635.7860713	Bacteria	Pseudomonadota	Gammaproteobacteria	SAR86	SAR86	NA	NA	NA	no_fe	NA	no_cazy	NA	NA	NA	NA	NA
NODE_67682_1	1.00E-10	1957503.92453775	10536538.4351688	23103284.7662931	Bacteria	Bacteroidota	Bacteroidia	NA	NA	NA	NA	NA	no_fe	NA	no_cazy	NA	NA	NA	NA	NA
NODE_91349_1	1.00E-10	2209399.77839299	3892059.18687673	23049556.1970691	Bacteria	Bacteroidota	Bacteroidia	Flavobacteriales	Flavobacteriaceae	Marisimplicoccus	NA	NA	no_fe	NA	no_cazy	NA	NA	NA	NA	NA
NODE_28783_2	8303069.73851449	15295844.6196438	16306017.1977665	23026529.6674017	Bacteria	NA	NA	NA	NA	NA	NA	NA	no_fe	NA	no_cazy	NA	NA	NA	NA	NA
NODE_63246_1	2861689.06733958	9226065.00867404	14434834.8963835	23026529.6674017	Bacteria	Bacteroidota	Bacteroidia	Flavobacteriales	Flavobacteriaceae	Marivariicella	NA	NA	no_fe	NA	no_cazy	NA	NA	NA	NA	NA
NODE_54672_1	7663067.9415642	8354444.65653878	12066452.7263472	23003503.1377343	Bacteria	Pseudomonadota	Gammaproteobacteria	Pseudomonadales	Porticoccaceae	HTCC2207	NA	NA	no_fe	NA	no_cazy	NA	NA	NA	NA	NA
NODE_68342_1	2574075.87511053	8053383.58783468	9152754.57133648	22995827.6278452	Bacteria	Pseudomonadota	Alphaproteobacteria	Pelagibacterales	Pelagibacteraceae	Pelagibacter	NA	NA	no_fe	NA	no_cazy	NA	NA	NA	NA	NA
NODE_193_11	8597758.41140143	11206634.0957335	19563656.4805553	22980476.6080669	Bacteria	Pseudomonadota	Gammaproteobacteria	NA	NA	NA	NA	NA	no_fe	NA	no_cazy	NA	NA	NA	NA	NA
NODE_42338_2	7365820.71389502	11002082.5228438	14017828.5549324	22968963.3432332	Bacteria	Pseudomonadota	Gammaproteobacteria	Burkholderiales	Methylophilaceae	BACL14	NA	NA	no_fe	NA	no_cazy	NA	NA	NA	NA	NA
NODE_9008_1	4418865.96628804	6500733.96334861	8139643.01101624	22968963.3432332	Bacteria	Pseudomonadota	Gammaproteobacteria	SAR86	D2472	NA	NA	NA	no_fe	NA	no_cazy	NA	NA	NA	NA	NA
NODE_86591_1	150286.455726409	1362058.54470161	17328930.1891892	22965125.5882886	Bacteria	Actinomycetota	Actinomycetes	Streptomycetales	Streptomycetaceae	Actinacidiphila	NA	NA	no_fe	NA	no_cazy	NA	NA	NA	NA	NA
NODE_79733_1	1.00E-10	234293.492983433	8254587.06667262	22961287.8333441	Bacteria	Bacteroidota	Bacteroidia	Flavobacteriales	NA	NA	NA	NA	no_fe	NA	no_cazy	NA	NA	NA	NA	NA
NODE_81637_1	2614589.44873224	4568723.11317694	7222763.68333854	22961287.8333441	Bacteria	Bacteroidota	Bacteroidia	Flavobacteriales	Flavobacteriaceae	MAG-121220-bin8	NA	NA	no_fe	NA	no_cazy	NA	NA	NA	NA	NA
NODE_52471_1	6860787.92847139	7556875.61565735	11537175.4468132	22934423.5487321	Bacteria	Pseudomonadota	Gammaproteobacteria	SAR86	D2472	D2472	NA	NA	no_fe	NA	no_cazy	NA	NA	NA	NA	NA
NODE_48925_1	13434162.5343457	16910405.9961618	18440947.0997255	22911397.0190647	Bacteria	Pseudomonadota	Alphaproteobacteria	Rhodobacterales	Rhodobacteraceae	Planktomarina	NA	NA	no_fe	NA	no_cazy	NA	NA	NA	NA	NA
NODE_77336_1	1.00E-10	724731.68554979	11702908.7363642	22911397.0190647	Bacteria	NA	NA	NA	NA	NA	NA	NA	no_fe	NA	no_cazy	NA	NA	NA	NA	NA
NODE_77525_1	1359409.3040707	1811829.21387447	8511206.35371944	22911397.0190647	Bacteria	Bacteroidota	Bacteroidia	Flavobacteriales	UA16	UBA974	NA	NA	no_fe	NA	no_cazy	NA	NA	NA	NA	NA
NODE_47272_1	1.00E-10	1905910.79784451	11471238.5466692	22896045.9992864	Bacteria	Pseudomonadota	Gammaproteobacteria	Burkholderiales	Burkholderiaceae	Rhodoferax_C	NA	NA	no_fe	NA	no_cazy	NA	NA	NA	NA	NA
NODE_64525_1	8719666.78851063	9437900.31709688	10438524.124144	22888370.4893973	Bacteria	Bacteroidota	Bacteroidia	Flavobacteriales	Flavobacteriaceae	MAG-121220-bin8	NA	NA	no_fe	NA	no_cazy	NA	NA	NA	NA	NA
NODE_69004_1	1.00E-10	6981460.50853742	11387480.8627025	22888370.4893973	Bacteria	NA	NA	NA	NA	NA	NA	NA	no_fe	NA	no_cazy	NA	NA	NA	NA	NA
NODE_59350_1	1.00E-10	1728673.23320419	2220469.66430788	22884532.7344527	Bacteria	NA	NA	NA	NA	NA	NA	NA	no_fe	NA	no_cazy	NA	NA	NA	NA	NA
NODE_34464_1	5071851.47559897	12118921.9712622	14338602.6637409	22873019.469619	Bacteria	Pseudomonadota	Gammaproteobacteria	Pseudomonadales	Porticoccaceae	TMED48	NA	NA	no_fe	NA	no_cazy	NA	NA	NA	NA	NA
NODE_104780_1	1.00E-10	1444607.5474108	6816449.81218109	22834641.9201734	Bacteria	NA	NA	NA	NA	NA	NA	NA	no_fe	NA	no_cazy	NA	NA	NA	NA	NA
NODE_5357_1	1.00E-10	4746567.65577835	9088599.74957478	22834641.9201734	Bacteria	Myxococcota	Bradymonadia	Bradymonadales	GCA-2716585	CAKZKQ01	NA	NA	no_fe	NA	no_cazy	NA	NA	NA	NA	NA
NODE_26656_2	8262295.50552568	12564443.7947074	14274447.8419792	22796264.3707277	Bacteria	Pseudomonadota	Gammaproteobacteria	SAR86	D2472	D2472	NA	NA	no_fe	NA	no_cazy	NA	NA	NA	NA	NA
NODE_38591_1	4564051.21887938	7210898.17783208	14555125.1871867	22796264.3707277	Bacteria	Pseudomonadota	Alphaproteobacteria	Puniceispirillales	NA	NA	NA	NA	no_fe	GT	yes_cazy	NA	NA	NA	NA	NA
NODE_54607_1	1.00E-10	2228823.0731481	4041753.77098737	22796264.3707277	Bacteria	NA	NA	NA	NA	NA	NA	NA	no_fe	NA	no_cazy	NA	NA	NA	NA	NA
NODE_78732_1	1.00E-10	721089.817783208	2469960.63782562	22796264.3707277	Bacteria	Bacteroidota	Bacteroidia	Cytophagales	Flexibacteraceae	CANHWS01	NA	NA	no_fe	NA	no_cazy	NA	NA	NA	NA	NA
NODE_61144_1	7068242.86108999	11624841.9109293	17877810.3309283	22750211.3113929	Bacteria	Pseudomonadota	Gammaproteobacteria	SAR86	D2472	SAR86A	NA	NA	no_fe	NA	no_cazy	NA	NA	NA	NA	NA
NODE_31513_2	1.00E-10	1159327.90569522	7998858.81881694	22723347.0267809	Bacteria	Pseudomonadota	Gammaproteobacteria	Burkholderiales	Burkholderiaceae	NA	NA	NA	no_fe	NA	no_cazy	NA	NA	NA	NA	NA
NODE_70221_1	908951.772334591	5175094.09631282	16744408.4798048	22704158.2520581	Bacteria	Myxococcota	UBA796	UBA796	UBA796	CAJWHX01	NA	NA	no_fe	NA	no_cazy	NA	NA	NA	NA	NA
NODE_99812_1	1.00E-10	2745968.29600272	7131877.6858428	22704158.2520581	Bacteria	Planctomycetota	Phycisphaerae	WQYP01	WQYP01	NA	NA	NA	no_fe	GH	yes_cazy	NA	NA	NA	NA	NA
NODE_6325_1	6248228.73117439	9326823.35021614	15095985.9762055	22681131.7223907	Bacteria	Pseudomonadota	Gammaproteobacteria	SAR86	D2472	SAR86A	NA	NA	no_fe	NA	no_cazy	NA	NA	NA	NA	NA
NODE_69809_1	13391422.9221902	15752899.0243498	19552964.0102617	22673456.2125016	Bacteria	Pseudomonadota	Alphaproteobacteria	Pelagibacterales	Pelagibacteraceae	Pelagibacter	NA	NA	no_fe	NA	no_cazy	NA	NA	NA	NA	NA
NODE_91963_1	4748318.74619831	7764462.07835252	8183303.93138184	22658105.1927233	Bacteria	Pseudomonadota	Alphaproteobacteria	Rhodobacterales	Rhodobacteraceae	Planktomarina	NA	NA	no_fe	NA	no_cazy	NA	NA	NA	NA	NA
NODE_47050_2	1924414.67092967	3724416.76929105	4626275.48037179	22642754.172945	Bacteria	Bacteroidota	Bacteroidia	Flavobacteriales	Flavobacteriaceae	NA	NA	NA	no_fe	NA	no_cazy	NA	NA	NA	NA	NA
NODE_1909_3	6484237.31006084	7613931.54400047	10949089.5806642	22596701.1136102	Bacteria	Pseudomonadota	Gammaproteobacteria	Pseudomonadales	Porticoccaceae	HTCC2207	NA	NA	no_fe	NA	no_cazy	NA	NA	NA	NA	NA
NODE_89610_1	1.00E-10	893471.558734749	983707.2670128	22596701.1136102	Bacteria	Bacteroidota	Bacteroidia	Flavobacteriales	Flavobacteriaceae	Marivariicella	NA	NA	no_fe	NA	no_cazy	NA	NA	NA	NA	NA
NODE_12293_2	9257100.66250392	14819973.8981438	19424654.3667383	22589025.6037211	Bacteria	Pseudomonadota	Gammaproteobacteria	Pseudomonadales	Nitrincolaceae	ASP10-02a	NA	NA	no_fe	NA	no_cazy	NA	NA	NA	NA	NA
NODE_65860_1	1.00E-10	2117139.12830625	7964108.29036268	22589025.6037211	Bacteria	Pseudomonadota	Gammaproteobacteria	Burkholderiales	Burkholderiaceae	Rhodoferax_C	NA	NA	no_fe	NA	no_cazy	NA	NA	NA	NA	NA
NODE_9523_1	7880200.55569911	12305871.1832801	18064928.5610666	22589025.6037211	Bacteria	Pseudomonadota	Gammaproteobacteria	Pseudomonadales	Nitrincolaceae	ASP10-02a	NA	NA	no_fe	NA	no_cazy	NA	NA	NA	NA	NA
NODE_12170_2	10107731.4903792	14276121.6450009	17464368.1462417	22565999.0740537	Bacteria	NA	NA	NA	NA	NA	NA	NA	no_fe	NA	no_cazy	NA	NA	NA	NA	NA
NODE_1880_1	12691660.244723	15380821.5341974	18836568.5005893	22565999.0740537	Bacteria	Pseudomonadota	Gammaproteobacteria	Pseudomonadales	Porticoccaceae	HTCC2207	NA	NA	no_fe	NA	no_cazy	NA	NA	NA	NA	NA
NODE_40817_2	1.00E-10	1011225.28318756	5151988.60314131	22565999.0740537	Bacteria	NA	NA	NA	NA	NA	NA	NA	no_fe	NA	no_cazy	NA	NA	NA	NA	NA
NODE_42451_1	9358290.77028357	11896768.0375007	15218949.3845821	22565999.0740537	Bacteria	Bacteroidota	Bacteroidia	Cytophagales	Cyclobacteriaceae	UBA4465	NA	NA	no_fe	NA	no_cazy	NA	NA	NA	NA	NA
NODE_84640_1	1.00E-10	5608476.36053606	13846749.0302345	22565999.0740537	Bacteria	Pseudomonadota	Gammaproteobacteria	Burkholderiales	Burkholderiaceae	NA	NA	NA	no_fe	NA	no_cazy	NA	NA	NA	NA	NA
NODE_62235_2	499481.455796594	3017894.42257417	3826122.28673276	22550648.0542754	Bacteria	Bacteroidota	Bacteroidia	Flavobacteriales	Flavobacteriaceae	MAG-121220-bin8	NA	NA	no_fe	NA	no_cazy	NA	NA	NA	NA	NA
NODE_26147_1	3490083.19466138	5996335.27767703	11657465.7376164	22542972.5443863	Bacteria	Pseudomonadota	Alphaproteobacteria	Rhodobacterales	Rhodobacteraceae	GCA-2697345	NA	NA	no_fe	NA	no_cazy	NA	NA	NA	NA	NA
NODE_66670_1	5180552.50884902	9746852.09929524	14501662.8357186	22485406.2202178	Bacteria	Pseudomonadota	Alphaproteobacteria	Rhodobacterales	Rhodobacteraceae	Planktomarina	NA	NA	no_fe	NA	no_cazy	NA	NA	NA	NA	NA
NODE_90858_1	1.00E-10	5887079.24467957	11903392.5543696	22473892.9553841	Bacteria	NA	NA	NA	NA	NA	NA	NA	no_fe	NA	no_cazy	NA	NA	NA	NA	NA
NODE_46511_1	2875043.59800654	10010280.5344113	13746952.6408274	22458541.9356058	Bacteria	Bacteroidota	Bacteroidia	Flavobacteriales	Flavobacteriaceae	MAG-121220-bin8	NA	NA	no_fe	NA	no_cazy	NA	NA	NA	NA	NA
NODE_48143_1	7162323.62261288	10656105.0850185	12477221.7934604	22458541.9356058	Bacteria	Bacteroidota	Bacteroidia	Flavobacteriales	Flavobacteriaceae	MS024-2A	NA	NA	no_fe	NA	no_cazy	NA	NA	NA	NA	NA
NODE_67579_1	4775283.76345475	6723494.8750712	8566450.7835698	22458541.9356058	Bacteria	Bacteroidota	Bacteroidia	Flavobacteriales	Flavobacteriaceae	Marivariicella	NA	NA	no_fe	NA	no_cazy	NA	NA	NA	NA	NA
NODE_62275_1	8520096.95004119	10652463.2172519	12029029.0803196	22450866.4257167	Bacteria	Bacteroidota	Bacteroidia	Flavobacteriales	Flavobacteriaceae	MS024-2A	NA	NA	no_fe	NA	no_cazy	NA	NA	NA	NA	NA
NODE_50678_1	5676176.63891832	8171137.31228749	9505606.09102586	22420164.3861601	Bacteria	Pseudomonadota	Alphaproteobacteria	Puniceispirillales	Puniceispirillaceae	NA	NA	NA	no_fe	NA	no_cazy	NA	NA	NA	NA	NA
NODE_95650_1	1.00E-10	1826396.6849408	9935978.02034396	22416326.6312156	Bacteria	Pseudomonadota	Alphaproteobacteria	Rhodobacterales	Rhodobacteraceae	NA	NA	NA	no_fe	NA	no_cazy	NA	NA	NA	NA	NA
NODE_4534_4	2555705.29515136	4809086.38577134	7802830.19676729	22404813.3663819	Bacteria	Pseudomonadota	Gammaproteobacteria	Pseudomonadales	Porticoccaceae	HTCC2207	NA	NA	no_fe	NA	no_cazy	NA	NA	NA	NA	NA
NODE_846_4	1005392.27868309	4809086.38577134	7059703.51136088	22404813.3663819	Bacteria	Pseudomonadota	Gammaproteobacteria	SAR86	D2472	MED-G78	NA	NA	no_fe	NA	no_cazy	NA	NA	NA	NA	NA
NODE_6965_1	1902474.0759681	2311372.07585729	5937885.16972219	22377949.0817699	Bacteria	Pseudomonadota	Gammaproteobacteria	PS1	Thioglobaceae	Pseudothioglobus	NA	NA	no_fe	NA	no_cazy	NA	NA	NA	NA	NA
NODE_7900_3	1737683.56548654	2895284.87443258	7083761.56952152	22374111.3268253	Bacteria	Pseudomonadota	Gammaproteobacteria	Pseudomonadales	Nitrincolaceae	ASP10-02a	NA	NA	no_fe	NA	no_cazy	NA	NA	NA	NA	NA
NODE_74732_1	4396930.23212174	4967507.63361765	8618131.05665561	22366435.8169362	Bacteria	Pseudomonadota	Alphaproteobacteria	Rhodobacterales	Rhodobacteraceae	GCA-2697345	NA	NA	no_fe	NA	no_cazy	NA	NA	NA	NA	NA
NODE_86182_1	11118007.3669424	14035758.3724065	14908867.7460672	22366435.8169362	Bacteria	Pseudomonadota	Gammaproteobacteria	SAR86	D2472	D2472	NA	NA	no_fe	NA	no_cazy	NA	NA	NA	NA	NA
NODE_22620_3	3864202.57012778	9169009.08033092	18811619.4032375	22351084.7971579	Bacteria	Pseudomonadota	Alphaproteobacteria	Rhodobacterales	Rhodobacteraceae	CPC320	ExbB-family	iron_aquisition-siderophore_transport_potential	yes_fe	NA	no_cazy	NA	NA	NA	NA	NA
NODE_35939_2	1.00E-10	2020022.65453074	8896135.28428967	22351084.7971579	Bacteria	Cyanobacteriota	Cyanobacteriia	PCC-6307	Cyanobiaceae	ATX-6F1	NA	NA	no_fe	NA	no_cazy	NA	NA	NA	NA	NA
NODE_44519_2	2563267.27738796	5854909.41274143	7459780.1081804	22351084.7971579	Bacteria	Pseudomonadota	Gammaproteobacteria	SAR86	D2472	D2472	NA	NA	no_fe	NA	no_cazy	NA	NA	NA	NA	NA
NODE_63045_1	4443781.64067086	6254300.91114324	8782082.26782441	22351084.7971579	Bacteria	Pseudomonadota	Alphaproteobacteria	Rhodobacterales	Rhodobacteraceae	GCA-002712045	NA	NA	no_fe	NA	no_cazy	NA	NA	NA	NA	NA
NODE_71756_1	1.00E-10	5555062.29995953	15938909.051019	22351084.7971579	Bacteria	Pseudomonadota	Alphaproteobacteria	NA	NA	NA	NA	NA	no_fe	NA	no_cazy	NA	NA	NA	NA	NA
NODE_71975_1	1.00E-10	1515016.99089805	4077395.33863276	22351084.7971579	Bacteria	Pseudomonadota	Gammaproteobacteria	Burkholderiales	Burkholderiaceae	Rhodoferax_C	NA	NA	no_fe	NA	no_cazy	NA	NA	NA	NA	NA
NODE_81752_1	1754011.7092133	3532611.7335844	10025972.9786486	22335733.7773797	Bacteria	NA	NA	NA	NA	NA	NA	NA	no_fe	NA	no_cazy	NA	NA	NA	NA	NA
NODE_20172_1	1.00E-10	207586.462695166	12037048.4330398	22312707.2477123	Bacteria	Pseudomonadota	Gammaproteobacteria	Burkholderiales	Burkholderiaceae	Rhodoferax_C	NA	NA	no_fe	NA	no_cazy	NA	NA	NA	NA	NA
NODE_61574_1	1.00E-10	1485882.0487654	3271895.90984692	22312707.2477123	Bacteria	Pseudomonadota	Gammaproteobacteria	Burkholderiales	Burkholderiaceae	Rhodoferax_C	NA	NA	no_fe	NA	no_cazy	NA	NA	NA	NA	NA
NODE_97626_1	1.00E-10	1660691.70156133	3961560.24378524	22312707.2477123	Bacteria	NA	NA	NA	NA	NA	NA	NA	no_fe	NA	no_cazy	NA	NA	NA	NA	NA
NODE_2432_5	2325456.51338175	4914093.57304112	6272915.90558887	22289680.7180449	Bacteria	Pseudomonadota	Gammaproteobacteria	Pseudomonadales	Porticoccaceae	HTCC2207	NA	NA	no_fe	NA	no_cazy	NA	NA	NA	NA	NA
NODE_48704_1	7487801.64707461	10869761.3273246	11428468.6654947	22289680.7180449	Bacteria	Bacteroidota	Bacteroidia	Flavobacteriales	Flavobacteriaceae	Hel1-33-131	NA	NA	no_fe	NA	no_cazy	NA	NA	NA	NA	NA
NODE_67488_1	1.00E-10	6655513.34342834	8429230.74813504	22278167.4532112	Bacteria	Pseudomonadota	Gammaproteobacteria	Burkholderiales	Burkholderiaceae	Rhodoferax_C	NA	NA	no_fe	NA	no_cazy	NA	NA	NA	NA	NA
NODE_76622_1	2370829.11440057	3156285.39770428	7484729.20553217	22258978.6784883	Bacteria	Pseudomonadota	Alphaproteobacteria	Rhodobacterales	Rhodobacteraceae	CPC320	NA	NA	no_fe	NA	no_cazy	NA	NA	NA	NA	NA
NODE_1640_5	6570256.96055256	7287377.4009303	12911157.879543	22243627.6587101	Bacteria	Pseudomonadota	Gammaproteobacteria	Pseudomonadales	Porticoccaceae	HTCC2207	NA	NA	no_fe	NA	no_cazy	NA	NA	NA	NA	NA
NODE_47401_1	7278183.74491201	14686438.7467024	19684837.8105496	22205250.1092644	Bacteria	Bacteroidota	Bacteroidia	Flavobacteriales	Flavobacteriaceae	Marisimplicoccus	NA	NA	no_fe	NA	no_cazy	NA	NA	NA	NA	NA
NODE_51436_1	1.00E-10	2050978.53054668	3690684.32968027	22170710.3147633	Bacteria	Pseudomonadota	Gammaproteobacteria	Burkholderiales	Burkholderiaceae	NA	NA	NA	no_fe	NA	no_cazy	NA	NA	NA	NA	NA
NODE_44933_2	1.00E-10	1121695.27210721	11114822.8702153	22163034.8048742	Bacteria	NA	NA	NA	NA	NA	NA	NA	no_fe	NA	no_cazy	NA	NA	NA	NA	NA
NODE_13322_2	1594804.56821111	3386937.02292113	10425158.536277	22105468.4807056	Bacteria	Pseudomonadota	Gammaproteobacteria	Pseudomonadales	Nitrincolaceae	ASP10-02a	NA	NA	no_fe	NA	no_cazy	NA	NA	NA	NA	NA
NODE_4989_1	6284559.84041251	7575084.95449026	12189416.1347238	22105468.4807056	Bacteria	Pseudomonadota	Gammaproteobacteria	SAR86	D2472	D2472	NA	NA	no_fe	NA	no_cazy	NA	NA	NA	NA	NA
NODE_55663_1	1.00E-10	5826988.42653097	13900211.3817026	22105468.4807056	Bacteria	Verrucomicrobiota	Verrucomicrobiae	Opitutales	Opitutaceae	ER46	NA	NA	no_fe	NA	no_cazy	NA	NA	NA	NA	NA
NODE_82650_1	4976330.12758248	5477369.12093911	9409373.8583833	22105468.4807056	Bacteria	Pseudomonadota	Alphaproteobacteria	Rhodobacterales	Rhodobacteraceae	NA	NA	NA	no_fe	NA	no_cazy	NA	NA	NA	NA	NA
NODE_92725_1	1.00E-10	2512888.75894148	7377804.502596	22105468.4807056	Bacteria	Pseudomonadota	Gammaproteobacteria	Burkholderiales	Burkholderiaceae	Rhodoferax_C	NA	NA	no_fe	NA	no_cazy	NA	NA	NA	NA	NA
NODE_104716_1	1.00E-10	7068258.35697429	8789210.58135349	22082441.9510382	Bacteria	Verrucomicrobiota	Verrucomicrobiae	Verrucomicrobiales	Akkermansiaceae	UBA956	NA	NA	no_fe	NA	no_cazy	NA	NA	NA	NA	NA
NODE_18322_1	4151439.94783151	5488294.72423886	13183815.8720302	22082441.9510382	Bacteria	Pseudomonadota	Alphaproteobacteria	Rhodobacterales	Rhodobacteraceae	M30B80	NA	NA	no_fe	NA	no_cazy	NA	NA	NA	NA	NA
NODE_104653_1	271640.759548269	1230951.30510467	2710541.21943201	22051739.9114817	Bacteria	Pseudomonadota	Alphaproteobacteria	Rhodobacterales	Rhodobacteraceae	CPC320	NA	NA	no_fe	NA	no_cazy	NA	NA	NA	NA	NA
NODE_105436_1	1.00E-10	2359323.33478395	3915226.20584623	22051739.9114817	Bacteria	Bacteroidota	Bacteroidia	Flavobacteriales	UA16	UBA974	NA	NA	no_fe	NA	no_cazy	NA	NA	NA	NA	NA
NODE_51184_1	713056.993814205	3487695.36446323	4366983.07575157	22051739.9114817	Bacteria	Bacteroidota	Bacteroidia	Flavobacteriales	Flavobacteriaceae	MAG-121220-bin8	NA	NA	no_fe	NA	no_cazy	NA	NA	NA	NA	NA
NODE_84290_1	1.00E-10	3385116.08903784	6926938.6718818	22051739.9114817	Bacteria	Bacteroidota	Bacteroidia	Flavobacteriales	Schleiferiaceae	TMED14	NA	NA	no_fe	NA	no_cazy	NA	NA	NA	NA	NA
NODE_25010_1	9577054.99465955	12392062.0537559	19896905.1380397	22036388.8917034	Bacteria	Bacillota_I	Bacilli_A	RF39	UBA660	CAG-1000	NA	NA	no_fe	NA	no_cazy	NA	NA	NA	NA	NA
NODE_33827_1	6358226.34658337	15683703.5367848	17622973.1222637	22036388.8917034	Bacteria	Bacteroidota	Bacteroidia	Flavobacteriales	Flavobacteriaceae	Marivariicella	NA	NA	no_fe	NA	no_cazy	NA	NA	NA	NA	NA
NODE_98800_1	2756021.2368222	4752637.43538932	5891551.13178318	22036388.8917034	Bacteria	Bacteroidota	Bacteroidia	Flavobacteriales	Flavobacteriaceae	Marivariicella	NA	NA	no_fe	NA	no_cazy	NA	NA	NA	NA	NA
NODE_40732_1	1.00E-10	2090432.09801799	6648934.44424774	22028713.3818143	Bacteria	Bacteroidota	Bacteroidia	Flavobacteriales	BACL11	CAJIYG01	NA	NA	no_fe	NA	no_cazy	NA	NA	NA	NA	NA
NODE_56272_1	1.00E-10	3046422.38674572	17462586.0678595	22013362.362036	Bacteria	NA	NA	NA	NA	NA	NA	NA	no_fe	NA	no_cazy	NA	NA	NA	NA	NA
NODE_51824_1	1.00E-10	456447.426744926	1758911.36330006	22005686.8521469	Bacteria	NA	NA	NA	NA	NA	NA	NA	no_fe	NA	no_cazy	NA	NA	NA	NA	NA
NODE_48270_1	2573249.2024286	3709849.29822472	5275843.05070905	21990335.8323686	Bacteria	NA	NA	NA	NA	NA	NA	NA	no_fe	NA	no_cazy	NA	NA	NA	NA	NA
NODE_83903_1	1.00E-10	463731.16227809	8679612.76084391	21990335.8323686	Bacteria	NA	NA	NA	NA	NA	NA	NA	no_fe	NA	no_cazy	NA	NA	NA	NA	NA
NODE_94345_1	1.00E-10	869192.44029087	13238169.2626895	21982660.3224795	Bacteria	Pseudomonadota	Alphaproteobacteria	Sphingomonadales	NA	NA	NA	NA	no_fe	NA	no_cazy	NA	NA	NA	NA	NA
NODE_15404_1	11596970.8884069	14518912.8294397	17143594.0374332	21951958.282923	Bacteria	Pseudomonadota	Gammaproteobacteria	Pseudomonadales	Porticoccaceae	HTCC2207	NA	NA	no_fe	NA	no_cazy	NA	NA	NA	NA	NA
NODE_42739_1	2925362.02590443	5523499.44598248	12510190.2435323	21951958.282923	Bacteria	Pseudomonadota	Gammaproteobacteria	PS1	Thioglobaceae	Pseudothioglobus	NA	NA	no_fe	NA	no_cazy	NA	NA	NA	NA	NA
NODE_56557_1	1.00E-10	722303.773705402	4029279.22231149	21921256.2433664	Bacteria	Pseudomonadota	Gammaproteobacteria	Burkholderiales	Burkholderiaceae	NA	NA	NA	no_fe	NA	no_cazy	NA	NA	NA	NA	NA
NODE_76424_1	1.00E-10	2625179.68174442	4470343.6219232	21909742.9785327	Bacteria	Myxococcota	NA	NA	NA	NA	NA	NA	no_fe	NA	no_cazy	NA	NA	NA	NA	NA
NODE_34266_1	636909.177343204	1539296.10934193	1694756.54153836	21898229.713699	Bacteria	Bacteroidota	NA	NA	NA	NA	NA	NA	no_fe	NA	no_cazy	NA	NA	NA	NA	NA
NODE_3025_5	1102755.27546357	1731101.14504858	3360999.8289604	21890554.2038099	Bacteria	Bacteroidota	Bacteroidia	Flavobacteriales	Flavobacteriaceae	MAG-121220-bin8	NA	NA	no_fe	NA	no_cazy	NA	NA	NA	NA	NA
NODE_86352_1	1.00E-10	446735.779367374	5738292.390908	21890554.2038099	Bacteria	Bacteroidota	Bacteroidia	Flavobacteriales	Flavobacteriaceae	Hel1-33-131	NA	NA	no_fe	NA	no_cazy	NA	NA	NA	NA	NA
NODE_35244_1	5235103.16219529	9304972.14361664	13074218.0515207	21852176.6543642	Bacteria	Pseudomonadota	Gammaproteobacteria	PS1	Thioglobaceae	Pseudothioglobus	NA	NA	no_fe	NA	no_cazy	NA	NA	NA	NA	NA
NODE_20230_2	1.00E-10	1005155.50357659	5773933.95855339	21829150.1246968	Bacteria	NA	NA	NA	NA	NA	NA	NA	no_fe	NA	no_cazy	NA	NA	NA	NA	NA
NODE_24091_1	2111619.08993846	6441250.12316111	7429484.77568182	21817636.8598631	Bacteria	Pseudomonadota	Alphaproteobacteria	NA	NA	NA	NA	NA	no_fe	NA	no_cazy	NA	NA	NA	NA	NA
NODE_40918_2	6485021.29877179	11212703.8753444	13746952.6408274	21813799.1049186	Bacteria	Pseudomonadota	Gammaproteobacteria	Pseudomonadales	Porticoccaceae	Porticoccus	NA	NA	no_fe	NA	no_cazy	NA	NA	NA	NA	NA
NODE_58387_1	1.00E-10	862515.682718803	5969071.54141191	21813799.1049186	Bacteria	Pseudomonadota	Gammaproteobacteria	Burkholderiales	Burkholderiaceae	NA	NA	NA	no_fe	NA	no_cazy	NA	NA	NA	NA	NA
NODE_74495_1	8023781.43061523	9487672.50990683	14651357.4198292	21813799.1049186	Bacteria	Pseudomonadota	Gammaproteobacteria	SAR86	D2472	SAR86A	NA	NA	no_fe	NA	no_cazy	NA	NA	NA	NA	NA
NODE_75043_1	4293018.08639295	7023341.98785311	12661666.9060253	21813799.1049186	Bacteria	Pseudomonadota	Gammaproteobacteria	Pseudomonadales	Pseudohongiellaceae	UBA9145	NA	NA	no_fe	NA	no_cazy	NA	NA	NA	NA	NA
NODE_80008_1	1.00E-10	118967.680375007	5064666.7624101	21813799.1049186	Bacteria	Myxococcota	Myxococcia	Myxococcales	Myxococcaceae	FEN-1143	NA	NA	no_fe	NA	no_cazy	NA	NA	NA	NA	NA
NODE_39894_1	1.00E-10	4647023.27015845	6939413.22055768	21783097.065362	Bacteria	Pseudomonadota	Gammaproteobacteria	Burkholderiales	Burkholderiaceae	NA	NA	NA	no_fe	NA	no_cazy	NA	NA	NA	NA	NA
NODE_6960_2	1141027.54442434	8456416.95400307	9195524.45251095	21783097.065362	Bacteria	NA	NA	NA	NA	NA	NA	NA	no_fe	NA	no_cazy	NA	NA	NA	NA	NA
NODE_24515_2	3169857.94226304	10783570.4568489	14146138.1984558	21760070.5356946	Bacteria	Pseudomonadota	Alphaproteobacteria	Rhodobacterales	Rhodobacteraceae	Paracoccus	NA	NA	no_fe	NA	no_cazy	NA	NA	NA	NA	NA
NODE_9354_1	1327946.20181441	3175708.69245938	17093695.8427297	21752395.0258055	Bacteria	Pseudomonadota	Gammaproteobacteria	SAR86	D2472	D2472	NA	NA	no_fe	NA	no_cazy	NA	NA	NA	NA	NA
NODE_12335_2	2956544.52997397	6446105.94684989	12617114.9464685	21737044.0060272	Bacteria	Pseudomonadota	Gammaproteobacteria	Pseudomonadales	Nitrincolaceae	ASP10-02a	NA	NA	no_fe	NA	no_cazy	NA	NA	NA	NA	NA
NODE_57447_1	3190442.91177943	4297403.96456659	6729127.97144988	21737044.0060272	Bacteria	Bacteroidota	Bacteroidia	Flavobacteriales	Schleiferiaceae	TMED14	NA	NA	no_fe	NA	no_cazy	NA	NA	NA	NA	NA
NODE_95801_1	2281424.04406512	5371754.95570824	5993129.59957255	21737044.0060272	Bacteria	Pseudomonadota	Gammaproteobacteria	Burkholderiales	Methylophilaceae	BACL14	NA	NA	no_fe	NA	no_cazy	NA	NA	NA	NA	NA
NODE_31362_1	11356668.09303	14429080.0911973	17399322.2852889	21721692.986249	Bacteria	NA	NA	NA	NA	NA	NA	NA	no_fe	NA	no_cazy	NA	NA	NA	NA	NA
NODE_49477_1	1.00E-10	2495893.37603077	7098909.23577081	21698666.4565815	Bacteria	Bacteroidota	Bacteroidia	Flavobacteriales	Schleiferiaceae	TMED14	NA	NA	no_fe	NA	no_cazy	NA	NA	NA	NA	NA
NODE_19421_1	8606590.14323053	9975075.8126677	17157850.6644914	21660288.9071359	Bacteria	Pseudomonadota	Gammaproteobacteria	SAR86	D2472	NA	NA	NA	no_fe	NA	no_cazy	NA	NA	NA	NA	NA
NODE_39711_2	11409524.0533572	14692508.5263134	15892575.01308	21652613.3972467	Bacteria	Pseudomonadota	Gammaproteobacteria	PS1	Thioglobaceae	Pseudothioglobus	NA	NA	no_fe	NA	no_cazy	NA	NA	NA	NA	NA
NODE_66623_1	1.00E-10	1580570.61069653	4060465.5940012	21652613.3972467	Bacteria	NA	NA	NA	NA	NA	NA	NA	no_fe	NA	no_cazy	NA	NA	NA	NA	NA
NODE_1598_1	4986306.02382631	10384178.9584471	17756629.0009339	21644937.8873576	Bacteria	Pseudomonadota	Gammaproteobacteria	Pseudomonadales	Porticoccaceae	HTCC2207	NA	NA	no_fe	NA	no_cazy	NA	NA	NA	NA	NA
NODE_42145_1	1.00E-10	5135033.55088042	10553468.1798004	21644937.8873576	Bacteria	Actinomycetota	Acidimicrobiia	Acidimicrobiales	NA	NA	NA	NA	no_fe	GH	yes_cazy	NA	NA	NA	NA	NA
NODE_4821_2	4095152.15910668	11639409.3819956	17840386.6849006	21644937.8873576	Bacteria	Pseudomonadota	Gammaproteobacteria	Pseudomonadales	Porticoccaceae	Porticoccus	NA	NA	no_fe	NA	no_cazy	NA	NA	NA	NA	NA
NODE_86570_1	1133175.94959485	1369342.28023478	4522914.93420015	21644937.8873576	Bacteria	NA	NA	NA	NA	NA	NA	NA	no_fe	AA	yes_cazy	NA	NA	NA	NA	NA
NODE_10075_1	7641575.09020539	12392062.0537559	13486769.1970161	21614235.8478011	Bacteria	Pseudomonadota	Gammaproteobacteria	PS1	Thioglobaceae	Pseudothioglobus	NA	NA	no_fe	NA	no_cazy	NA	NA	NA	NA	NA
NODE_14859_2	2632831.16085305	3107727.16081652	18476588.6673708	21614235.8478011	Bacteria	Pseudomonadota	Gammaproteobacteria	Pseudomonadales	Azotimanducaceae_A	UBA4421	NA	NA	no_fe	NA	no_cazy	NA	NA	NA	NA	NA
NODE_20462_3	1.00E-10	1709249.93844908	2509166.36223555	21614235.8478011	Bacteria	Bacteroidota	Bacteroidia	Cytophagales	Cyclobacteriaceae	Marinoscillum	NA	NA	no_fe	NA	no_cazy	NA	NA	NA	NA	NA
NODE_26782_1	7090125.21214182	8118937.20763315	10350311.2442216	21614235.8478011	Bacteria	Pseudomonadota	Gammaproteobacteria	Pseudomonadales	Porticoccaceae	Porticoccus	NA	NA	no_fe	NA	no_cazy	NA	NA	NA	NA	NA
NODE_82062_1	1.00E-10	3845812.36151044	4704686.92919165	21614235.8478011	Bacteria	NA	NA	NA	NA	NA	NA	NA	no_fe	NA	no_cazy	NA	NA	NA	NA	NA
NODE_96962_1	1.00E-10	3418499.87689817	19132393.512046	21614235.8478011	Bacteria	Myxococcota	Polyangia	Polyangiales	Polyangiaceae	SYFR01	NA	NA	no_fe	NA	no_cazy	NA	NA	NA	NA	NA
NODE_97647_1	1.00E-10	1068281.21153068	10350311.2442216	21614235.8478011	Bacteria	Planctomycetota	Phycisphaerae	Phycisphaerales	SM1A02	UBA12014	NA	NA	no_fe	NA	no_cazy	NA	NA	NA	NA	NA
NODE_104364_1	1.00E-10	1478598.31323223	2769349.8060469	21598884.8280228	Bacteria	NA	NA	NA	NA	NA	NA	NA	no_fe	NA	no_cazy	NA	NA	NA	NA	NA
NODE_64723_2	3321960.0314211	12566264.7285907	15939800.0902101	21598884.8280228	Bacteria	Pseudomonadota	Gammaproteobacteria	Pseudomonadales	Porticoccaceae	Porticoccus	NA	NA	no_fe	NA	no_cazy	NA	NA	NA	NA	NA
NODE_62698_1	5896734.55632916	8877052.68104328	11026609.9902929	21587371.5631891	Bacteria	Pseudomonadota	Alphaproteobacteria	Rhodobacterales	Rhodobacteraceae	Planktomarina	NA	NA	no_fe	NA	no_cazy	NA	NA	NA	NA	NA
NODE_107919_1	1.00E-10	3410002.18544281	4061356.63319234	21560507.2785771	Bacteria	Pseudomonadota	Gammaproteobacteria	Burkholderiales	Burkholderiaceae	Polaromonas	NA	NA	no_fe	NA	no_cazy	NA	NA	NA	NA	NA
NODE_51369_1	6572293.94533426	14061251.4467725	16680253.6580431	21552831.768688	Bacteria	Bacteroidota	Bacteroidia	Flavobacteriales	Flavobacteriaceae	MS024-2A	NA	NA	no_fe	NA	no_cazy	NA	NA	NA	NA	NA
NODE_92396_1	1.00E-10	3955068.3945079	11773300.8324639	21533642.9939652	Bacteria	Pseudomonadota	Alphaproteobacteria	Rhodobacterales	Rhodobacteraceae	NA	NA	NA	no_fe	NA	no_cazy	NA	NA	NA	NA	NA
NODE_86620_1	225429.683589613	681029.272350807	1999491.94490645	21529805.2390206	Bacteria	Bacteroidota	Bacteroidia	Flavobacteriales	Flavobacteriaceae	Marivariicella	NA	NA	no_fe	NA	no_cazy	NA	NA	NA	NA	NA
NODE_76307_1	1783632.6201809	4855823.68877581	5702650.82326261	21491427.6895749	Bacteria	Pseudomonadota	Alphaproteobacteria	Pelagibacterales	Pelagibacteraceae	Pelagibacter	NA	NA	no_fe	NA	no_cazy	NA	NA	NA	NA	NA
NODE_67685_1	1.00E-10	753866.627682444	2582231.5759086	21449212.3851847	Bacteria	Pseudomonadota	Gammaproteobacteria	Burkholderiales	NA	NA	NA	NA	no_fe	NA	no_cazy	NA	NA	NA	NA	NA
NODE_46527_1	1.00E-10	5812420.95546464	7584525.59493927	21437699.120351	Bacteria	Pseudomonadota	Gammaproteobacteria	Burkholderiales	Burkholderiaceae	NA	NA	NA	no_fe	NA	no_cazy	NA	NA	NA	NA	NA
NODE_105138_1	1.00E-10	4410908.84329173	6776353.04858002	21403159.3258499	Bacteria	Pseudomonadota	Gammaproteobacteria	Burkholderiales	Burkholderiaceae	NA	NA	NA	no_fe	NA	no_cazy	NA	NA	NA	NA	NA
NODE_72919_2	617219.240630385	1864636.29648991	4961306.21623847	21368619.5313488	Bacteria	Bacteroidota	Bacteroidia	Flavobacteriales	Flavobacteriaceae	MAG-121220-bin8	NA	NA	no_fe	NA	no_cazy	NA	NA	NA	NA	NA
NODE_99431_1	1.00E-10	1056141.65230874	6201632.77029808	21368619.5313488	Bacteria	Bacteroidota	Bacteroidia	Cytophagales	Spirosomataceae	Spirosoma	NA	NA	no_fe	NA	no_cazy	NA	NA	NA	NA	NA
NODE_26239_1	4721535.54914324	7762034.16650813	8422102.43460596	21337917.4917923	Bacteria	Pseudomonadota	Gammaproteobacteria	Burkholderiales	Burkholderiaceae	Zwartia	NA	NA	no_fe	NA	no_cazy	NA	NA	NA	NA	NA
NODE_47950_2	1.00E-10	2458260.74244275	5546718.96481402	21299539.9423466	Bacteria	Pseudomonadota	Gammaproteobacteria	Burkholderiales	Burkholderiaceae	Polaromonas	NA	NA	no_fe	NA	no_cazy	NA	NA	NA	NA	NA
NODE_66672_1	3764607.41334566	5502255.21734409	14176433.5309544	21299539.9423466	Bacteria	Pseudomonadota	Alphaproteobacteria	Rhodobacterales	Rhodobacteraceae	CPC320	NA	NA	no_fe	NA	no_cazy	NA	NA	NA	NA	NA
NODE_8112_1	10790317.790422	11678255.9715058	14011591.2805945	21299539.9423466	Bacteria	Pseudomonadota	Gammaproteobacteria	Pseudomonadales	Nitrincolaceae	ASP10-02a	NA	NA	no_fe	NA	no_cazy	NA	NA	NA	NA	NA
NODE_89116_1	1.00E-10	449163.691211762	2637476.00575896	21299539.9423466	Bacteria	Bacteroidota	Bacteroidia	Flavobacteriales	Parvicellaceae	MED-G20	NA	NA	no_fe	NA	no_cazy	NA	NA	NA	NA	NA
NODE_89190_1	3940587.90488452	12688874.2767323	16813909.5367133	21299539.9423466	Bacteria	Pseudomonadota	Alphaproteobacteria	Pelagibacterales	Pelagibacteraceae	Pelagibacter	NA	NA	no_fe	NA	no_cazy	NA	NA	NA	NA	NA
NODE_9713_1	780565.348258153	3593309.5296941	8406954.76835667	21299539.9423466	Bacteria	Bacteroidota	Bacteroidia	Flavobacteriales	Flavobacteriaceae	Marisimplicoccus	NA	NA	no_fe	NA	no_cazy	NA	NA	NA	NA	NA
NODE_94727_1	1.00E-10	1303788.6604363	5422864.51724629	21295702.187402	Bacteria	Bacillota_A	Clostridia	TANB77	CAG-508	CAG-492	NA	NA	no_fe	NA	no_cazy	NA	NA	NA	NA	NA
NODE_106061_1	12695100.5140426	14072177.0500723	17214877.172724	21276513.4126792	Bacteria	Pseudomonadota	Alphaproteobacteria	Pelagibacterales	Pelagibacteraceae	Pelagibacter	NA	NA	no_fe	NA	no_cazy	NA	NA	NA	NA	NA
NODE_68657_1	3937183.67167742	10989335.9856608	12146646.2535494	21253486.8830118	Bacteria	Bacteroidota	Bacteroidia	Flavobacteriales	Flavobacteriaceae	MS024-2A	NA	NA	no_fe	NA	no_cazy	NA	NA	NA	NA	NA
NODE_39894_2	1.00E-10	746582.892149281	5918282.30751722	21241973.6181781	Bacteria	Pseudomonadota	Gammaproteobacteria	Burkholderiales	Burkholderiaceae	Rhodoferax_B	NA	NA	no_fe	NA	no_cazy	NA	NA	NA	NA	NA
NODE_21217_3	1.00E-10	424884.572767883	2245418.76165965	21222784.8434552	Bacteria	Patescibacteria	Paceibacteria	UBA9973	UBA2100	UBA2100	NA	NA	no_fe	NA	no_cazy	NA	NA	NA	NA	NA
NODE_19178_1	747413.924200857	3787542.47724513	4490837.5233193	21184407.2940096	Bacteria	Pseudomonadota	Gammaproteobacteria	SAR86	D2472	SCGC-AAA076-P13	NA	NA	no_fe	NA	no_cazy	NA	NA	NA	NA	NA
NODE_78712_1	1.00E-10	1674045.21670546	2633020.80980328	21169056.2742313	Bacteria	Pseudomonadota	Gammaproteobacteria	Burkholderiales	Burkholderiaceae	NA	NA	NA	no_fe	NA	no_cazy	NA	NA	NA	NA	NA
NODE_17294_2	1213944.87366171	3603021.17707165	9067214.80898754	21153705.254453	Bacteria	Verrucomicrobiota	Verrucomicrobiae	Verrucomicrobiales	Akkermansiaceae	UBA956	NA	NA	no_fe	NA	no_cazy	NA	NA	NA	NA	NA
NODE_32407_1	3010002.28653118	6096486.64125803	7361765.79715557	21138354.2346748	Bacteria	Pseudomonadota	Alphaproteobacteria	Rhodobacterales	Rhodobacteraceae	NA	NA	NA	no_fe	NA	no_cazy	NA	NA	NA	NA	NA
NODE_72063_1	716070.759637596	1474956.44546565	3753057.0730597	21138354.2346748	Bacteria	NA	NA	NA	NA	NA	NA	NA	no_fe	NA	no_cazy	NA	NA	NA	NA	NA
NODE_74259_1	1.00E-10	742941.024382699	5271387.85475337	21138354.2346748	Bacteria	Pseudomonadota	Gammaproteobacteria	Burkholderiales	Burkholderiaceae	JADJBS01	NA	NA	no_fe	NA	no_cazy	NA	NA	NA	NA	NA
NODE_866_3	1.00E-10	1485882.0487654	7498094.79339919	21138354.2346748	Bacteria	Actinomycetota	Actinomycetes	Mycobacteriales	SCTD01	RYN-111	NA	NA	no_fe	NA	no_cazy	NA	NA	NA	NA	NA
NODE_101721_1	1.00E-10	1461602.93032152	5057538.44888102	21123003.2148965	Bacteria	Cyanobacteriota	Cyanobacteriia	PCC-6307	Cyanobiaceae	ATX-6F1	NA	NA	no_fe	NA	no_cazy	NA	NA	NA	NA	NA
NODE_521_4	7771475.09490625	8587524.19360002	12606422.4761749	21115327.7050074	Bacteria	Pseudomonadota	Gammaproteobacteria	Pseudomonadales	Porticoccaceae	HTCC2207	NA	NA	no_fe	NA	no_cazy	NA	NA	NA	NA	NA
NODE_25396_2	46822.1544101363	2443693.27137643	4565684.81537462	21069274.6456726	Bacteria	Bacteroidota	Bacteroidia	Flavobacteriales	Flavobacteriaceae	MAG-121220-bin8	NA	NA	no_fe	NA	no_cazy	NA	NA	NA	NA	NA
NODE_69668_1	6070496.5562777	8836992.13561087	10528519.0824486	21053923.6258943	Bacteria	Bacteroidota	Bacteroidia	Flavobacteriales	Flavobacteriaceae	MS024-2A	NA	NA	no_fe	NA	no_cazy	NA	NA	NA	NA	NA
NODE_9641_2	4198768.69654365	5386322.42677457	12790867.5887398	21034734.8511715	Bacteria	Pseudomonadota	Alphaproteobacteria	Puniceispirillales_A	AAA536-G10	NA	NA	NA	no_fe	NA	no_cazy	NA	NA	NA	NA	NA
NODE_35506_1	1969380.5241323	3159927.26547086	3418026.33719302	21030897.0962269	Bacteria	Pseudomonadota	Gammaproteobacteria	Pseudomonadales	Nitrincolaceae	ASP10-02a	NA	NA	no_fe	NA	no_cazy	NA	NA	NA	NA	NA
NODE_52365_1	3170766.36663013	12091000.9850518	15087075.5842941	21023221.5863378	Bacteria	Pseudomonadota	Gammaproteobacteria	Pseudomonadales	Nitrincolaceae	ASP10-02a	NA	NA	no_fe	NA	no_cazy	NA	NA	NA	NA	NA
NODE_62888_1	5055146.88111398	9039115.79665617	11317979.805794	21011708.3215041	Bacteria	Pseudomonadota	Alphaproteobacteria	Rhodobacterales	Rhodobacteraceae	CPC320	NA	NA	no_fe	NA	no_cazy	NA	NA	NA	NA	NA
NODE_625_5	1014660.13692761	5081619.49030388	8894353.2059074	21007870.5665595	Bacteria	Pseudomonadota	Gammaproteobacteria	Pseudomonadales	Porticoccaceae	HTCC2207	NA	NA	no_fe	NA	no_cazy	NA	NA	NA	NA	NA
NODE_19133_2	6229160.91103076	17229676.4036988	18741227.3071379	21000195.0566704	Bacteria	Bacteroidota	Bacteroidia	Flavobacteriales	Flavobacteriaceae	MS024-2A	NA	NA	no_fe	NA	no_cazy	NA	NA	NA	NA	NA
NODE_97412_1	3147175.19050597	3311671.7557451	9409373.8583833	20938790.9775573	Bacteria	Pseudomonadota	Alphaproteobacteria	Puniceispirillales_A	AAA536-G10	CAJJBL01	NA	NA	no_fe	NA	no_cazy	NA	NA	NA	NA	NA
NODE_37185_1	4479330.54267575	4965686.69973436	6749621.87284598	20931115.4676682	Bacteria	Pseudomonadota	Gammaproteobacteria	Enterobacterales	Alteromonadaceae	Pseudoalteromonas	NA	NA	no_fe	NA	no_cazy	NA	NA	NA	NA	NA
NODE_44133_2	3022204.36769605	3175708.69245938	7381368.65936054	20915764.4478899	Bacteria	Bacteroidota	Bacteroidia	Flavobacteriales	Flavobacteriaceae	MAG-121220-bin8	NA	NA	no_fe	GH	yes_cazy	NA	NA	NA	NA	NA
NODE_30542_2	3990131.16782158	6338063.86977462	12540485.5760309	20908088.9380008	Bacteria	Pseudomonadota	Alphaproteobacteria	Rhodobacterales	Rhodobacteraceae	CPC320	NA	NA	no_fe	NA	no_cazy	NA	NA	NA	NA	NA
NODE_14614_1	1.00E-10	1802724.54445802	5645624.31502998	20896575.6731671	Bacteria	Bacteroidota	Bacteroidia	NA	NA	NA	NA	NA	no_fe	NA	no_cazy	NA	NA	NA	NA	NA
NODE_37955_1	11087917.4555091	15406314.6085634	17308436.2877931	20873549.1434997	Bacteria	Pseudomonadota	Alphaproteobacteria	Rhodobacterales	Rhodobacteraceae	Planktomarina	NA	NA	no_fe	NA	no_cazy	NA	NA	NA	NA	NA
NODE_21389_1	7825355.61920582	11843960.9548853	16726587.6959821	20854360.3687768	Bacteria	Pseudomonadota	Gammaproteobacteria	Pseudomonadales	Porticoccaceae	HTCC2207	NA	NA	no_fe	NA	no_cazy	NA	NA	NA	NA	NA
NODE_56868_1	4356200.8570646	6977211.66280974	12104767.411566	20854360.3687768	Bacteria	Myxococcota	UBA6777	UBA6777	UBA6777	UBA6777	NA	NA	no_fe	NA	no_cazy	NA	NA	NA	NA	NA
NODE_8543_1	1956524.40369717	2708335.66241471	9334526.56632798	20846684.8588877	Bacteria	Pseudomonadota	Alphaproteobacteria	Caulobacterales	Maricaulaceae	Hyphobacterium	NA	NA	no_fe	NA	no_cazy	NA	NA	NA	NA	NA
NODE_4763_4	5124095.50328075	6262191.6246375	7580070.39898359	20839009.3489986	Bacteria	Pseudomonadota	Alphaproteobacteria	Rhodobacterales	Rhodobacteraceae	Planktomarina	NA	NA	no_fe	NA	no_cazy	NA	NA	NA	NA	NA
NODE_92144_1	1.00E-10	1757808.17533684	3870674.24628949	20839009.3489986	Bacteria	Pseudomonadota	Alphaproteobacteria	Sphingomonadales	Sphingomonadaceae	Pontixanthobacter	NA	NA	no_fe	NA	no_cazy	NA	NA	NA	NA	NA
NODE_56486_1	1250286.67990492	4540195.14900538	11663703.0119543	20812145.0643866	Bacteria	Pseudomonadota	Alphaproteobacteria	Rhodobacterales	Rhodobacteraceae	CPC320	NA	NA	no_fe	NA	no_cazy	NA	NA	NA	NA	NA
NODE_87343_1	1.00E-10	681029.272350807	1332994.62993763	20812145.0643866	Bacteria	NA	NA	NA	NA	NA	NA	NA	no_fe	NA	no_cazy	NA	NA	NA	NA	NA
NODE_105184_1	1.00E-10	2256744.05935856	5119911.19226046	20754578.7402181	Bacteria	Patescibacteria	NA	NA	NA	NA	NA	NA	no_fe	NA	no_cazy	NA	NA	NA	NA	NA
NODE_71925_1	1.00E-10	757508.495449026	2224033.82107242	20754578.7402181	Bacteria	Bacteroidota	Bacteroidia	Flavobacteriales	Flavobacteriaceae	NA	NA	NA	no_fe	NA	no_cazy	NA	NA	NA	NA	NA
NODE_73854_1	9771026.03203304	15489470.5892337	17317346.6797045	20754578.7402181	Bacteria	Pseudomonadota	Gammaproteobacteria	Burkholderiales	Methylophilaceae	BACL14	NA	NA	no_fe	NA	no_cazy	NA	NA	NA	NA	NA
NODE_81528_1	1.00E-10	4685869.85966866	8082616.50278361	20739227.7204398	Bacteria	Patescibacteria	NA	NA	NA	NA	NA	NA	no_fe	NA	no_cazy	NA	NA	NA	NA	NA
NODE_81869_1	4474027.60996305	5388750.33861895	7566704.81111657	20739227.7204398	Bacteria	Pseudomonadota	Gammaproteobacteria	Pseudomonadales	Pseudohongiellaceae	UBA9145	NA	NA	no_fe	NA	no_cazy	NA	NA	NA	NA	NA
NODE_28608_2	8818861.29419269	10288276.4405937	11227093.8082983	20723876.7006615	Bacteria	Pseudomonadota	Gammaproteobacteria	Pseudomonadales	Nitrincolaceae	ASP10-02a	NA	NA	no_fe	NA	no_cazy	NA	NA	NA	NA	NA
NODE_62296_1	2682653.68759209	6145651.85610688	9623223.26425565	20723876.7006615	Bacteria	Pseudomonadota	Alphaproteobacteria	Rhodobacterales	Rhodobacteraceae	Planktomarina	NA	NA	no_fe	NA	no_cazy	NA	NA	NA	NA	NA
NODE_62432_1	3779341.77366156	4370241.31989823	10826126.1722876	20723876.7006615	Bacteria	Bacteroidota	Bacteroidia	Flavobacteriales	Flavobacteriaceae	MAG-121220-bin8	NA	NA	no_fe	NA	no_cazy	NA	NA	NA	NA	NA
NODE_66820_1	9309473.76522904	10357471.9281588	13087583.6393877	20723876.7006615	Bacteria	Pseudomonadota	Alphaproteobacteria	Pelagibacterales	Pelagibacteraceae	NA	NA	NA	no_fe	NA	no_cazy	NA	NA	NA	NA	NA
NODE_66927_1	591809.70900371	1311072.39596947	3464360.37513203	20723876.7006615	Bacteria	NA	NA	NA	NA	NA	NA	NA	no_fe	NA	no_cazy	NA	NA	NA	NA	NA
NODE_92704_1	1.00E-10	2512888.75894148	9943997.37306417	20723876.7006615	Bacteria	Myxococcota	NA	NA	NA	NA	NA	NA	no_fe	NA	no_cazy	NA	NA	NA	NA	NA
NODE_88147_1	822155.316620943	3612732.8244492	5303465.26563422	20700850.1709941	Bacteria	Pseudomonadota	Gammaproteobacteria	Pseudomonadales	Nitrincolaceae	ASP10-02a	NA	NA	no_fe	NA	no_cazy	NA	NA	NA	NA	NA
NODE_49911_1	4626936.54496408	5593908.88946973	15967422.3051353	20631770.5819919	Bacteria	Pseudomonadota	Alphaproteobacteria	Puniceispirillales_A	AAA536-G10	NA	NA	NA	no_fe	NA	no_cazy	NA	NA	NA	NA	NA
NODE_94754_1	1.00E-10	434596.220145435	1275968.12170501	20608744.0523245	Bacteria	Pseudomonadota	Gammaproteobacteria	Burkholderiales	NA	NA	NA	NA	no_fe	NA	no_cazy	NA	NA	NA	NA	NA
NODE_44203_2	6528639.68287955	10663388.8205517	16523430.7604034	20601068.5424354	Bacteria	Pseudomonadota	Gammaproteobacteria	PS1	Thioglobaceae	Pseudothioglobus	NA	NA	no_fe	NA	no_cazy	NA	NA	NA	NA	NA
NODE_53224_1	1.00E-10	1777231.47009195	4891805.15932996	20601068.5424354	Bacteria	Pseudomonadota	NA	NA	NA	NA	NA	NA	no_fe	NA	no_cazy	NA	NA	NA	NA	NA
NODE_17798_2	2314986.0522948	7860364.59620584	11374115.2748355	20589555.2776017	Bacteria	Bacteroidota	Bacteroidia	Flavobacteriales	Flavobacteriaceae	MS024-2A	NA	NA	no_fe	NA	no_cazy	NA	NA	NA	NA	NA
NODE_82031_1	1.00E-10	488010.280721969	1313391.76773267	20570366.5028789	Bacteria	Pseudomonadota	Gammaproteobacteria	Burkholderiales	Burkholderiaceae	SYFN01	NA	NA	no_fe	NA	no_cazy	NA	NA	NA	NA	NA
NODE_73090_1	1224941.67935269	9502846.95893426	12298122.9160423	20555015.4831006	Bacteria	Pseudomonadota	Gammaproteobacteria	Pseudomonadales	Porticoccaceae	HTCC2207	NA	NA	no_fe	NA	no_cazy	NA	NA	NA	NA	NA
NODE_57700_1	3411992.33038735	7309228.60752979	8941578.28303754	20539664.4633223	Bacteria	Pseudomonadota	Alphaproteobacteria	Pelagibacterales	Pelagibacteraceae	NA	NA	NA	no_fe	NA	no_cazy	NA	NA	NA	NA	NA
NODE_68002_1	690755.126721115	2318655.81139045	2893204.25361464	20524313.4435441	Bacteria	Pseudomonadota	Alphaproteobacteria	Rhodobacterales	Rhodobacteraceae	CPC320	NA	NA	no_fe	NA	no_cazy	NA	NA	NA	NA	NA
NODE_83364_1	1.00E-10	2782386.97366854	4424900.62317533	20524313.4435441	Bacteria	Pseudomonadota	Gammaproteobacteria	Burkholderiales	Burkholderiaceae	Rhodoferax_C	NA	NA	no_fe	NA	no_cazy	NA	NA	NA	NA	NA
NODE_10973_2	4769693.79534888	7964764.80551452	8877423.46127583	20516637.9336549	Bacteria	Pseudomonadota	Gammaproteobacteria	Burkholderiales	Methylophilaceae	BACL14	NA	NA	no_fe	NA	no_cazy	NA	NA	NA	NA	NA
NODE_106715_1	1.00E-10	304095.958509585	2380856.71871214	20508962.4237658	Bacteria	Pseudomonadota	Gammaproteobacteria	Burkholderiales	Burkholderiaceae	Polaromonas	NA	NA	no_fe	NA	no_cazy	NA	NA	NA	NA	NA
NODE_94923_1	536852.152006637	1621845.11205112	2976070.89839017	20508962.4237658	Bacteria	Bacteroidota	Bacteroidia	Flavobacteriales	Flavobacteriaceae	MAG-121220-bin8	NA	NA	no_fe	NA	no_cazy	NA	NA	NA	NA	NA
NODE_95800_1	5281976.06190984	11128333.938752	11736768.2256274	20493611.4039875	Bacteria	Pseudomonadota	Alphaproteobacteria	Parvibaculales	Parvibaculaceae	Mf105b01	NA	NA	no_fe	NA	no_cazy	NA	NA	NA	NA	NA
NODE_89753_1	1.00E-10	4467357.79367374	6066194.8132456	20478260.3842093	Bacteria	Pseudomonadota	Alphaproteobacteria	Sphingomonadales	Sphingomonadaceae	Sandarakinorhabdus	NA	NA	no_fe	NA	no_cazy	NA	NA	NA	NA	NA
NODE_104820_1	1.00E-10	462517.206355896	1357943.72728941	20470584.8743201	Bacteria	Pseudomonadota	Gammaproteobacteria	Burkholderiales	Burkholderiaceae	Duganella	NA	NA	no_fe	NA	no_cazy	NA	NA	NA	NA	NA
NODE_15210_1	411881.329196709	5226080.24504497	8037173.50403574	20455233.8545419	Bacteria	Pseudomonadota	Alphaproteobacteria	Rhodobacterales	Rhodobacteraceae	CPC320	NA	NA	no_fe	NA	no_cazy	NA	NA	NA	NA	NA
NODE_73068_1	5354457.27955722	6719246.02934353	15709020.9397062	20455233.8545419	Bacteria	Bacteroidota	Bacteroidia	Flavobacteriales	Flavobacteriaceae	Marisimplicoccus	NA	NA	no_fe	NA	no_cazy	NA	NA	NA	NA	NA
NODE_92124_1	1.00E-10	1578142.69885214	5560084.55268104	20455233.8545419	Bacteria	NA	NA	NA	NA	NA	NA	NA	no_fe	NA	no_cazy	NA	NA	NA	NA	NA
NODE_60967_2	1.00E-10	922606.500867404	8126277.42314922	20416856.3050962	Bacteria	Pseudomonadota	Gammaproteobacteria	Burkholderiales	Burkholderiaceae	Rhodoferax_C	NA	NA	no_fe	NA	no_cazy	NA	NA	NA	NA	NA
NODE_75271_2	1.00E-10	1019722.97464292	7235238.23201443	20416856.3050962	Bacteria	Actinomycetota	Acidimicrobiia	Acidimicrobiales	Iamiaceae	Aquihabitans	NA	NA	no_fe	NA	no_cazy	NA	NA	NA	NA	NA
NODE_15941_1	3293242.37407964	6991172.15591497	11052450.1268358	20401505.2853179	Bacteria	Pseudomonadota	Alphaproteobacteria	Rhodobacterales	Rhodobacteraceae	M30B80	NA	NA	no_fe	NA	no_cazy	NA	NA	NA	NA	NA
NODE_44346_1	1377843.67999262	4299831.87641098	5410389.9685704	20389992.0204842	Bacteria	Bacteroidota	Bacteroidia	Flavobacteriales	Flavobacteriaceae	MAG-121220-bin8	NA	NA	no_fe	NA	no_cazy	NA	NA	NA	NA	NA
NODE_26253_1	1.00E-10	1611526.48671247	7097127.15738854	20378478.7556505	Bacteria	Planctomycetota	Phycisphaerae	Phycisphaerales	UBA1924	UBA1924	NA	NA	no_fe	NA	no_cazy	NA	NA	NA	NA	NA
NODE_72629_1	1850028.67057735	5819704.69099781	6543791.81969384	20355452.2259831	Bacteria	Pseudomonadota	Alphaproteobacteria	Rhodobacterales	Rhodobacteraceae	NA	NA	NA	no_fe	NA	no_cazy	NA	NA	NA	NA	NA
NODE_78271_1	1.00E-10	1155686.03792864	1454175.95993196	20355452.2259831	Bacteria	Pseudomonadota	Gammaproteobacteria	Burkholderiales	Burkholderiaceae	NA	NA	NA	no_fe	NA	no_cazy	NA	NA	NA	NA	NA
NODE_48874_1	1210529.27239521	2047943.6407412	4509549.34633313	20347776.716094	Bacteria	Cyanobacteriota	Cyanobacteriia	NA	NA	NA	NA	NA	no_fe	NA	no_cazy	NA	NA	NA	NA	NA
NODE_98308_1	2451959.72114697	7992078.81376388	8532591.29430667	20343938.9611494	Bacteria	Pseudomonadota	Alphaproteobacteria	Pelagibacterales	Pelagibacteraceae	Pelagibacter	NA	NA	no_fe	NA	no_cazy	NA	NA	NA	NA	NA
NODE_5590_1	4545751.31959723	12996612.1030085	15300924.9901665	20340101.2062048	Bacteria	Pseudomonadota	Gammaproteobacteria	SAR86	SAR86	AEGEAN-183	NA	NA	no_fe	NA	no_cazy	NA	NA	NA	NA	NA
NODE_23469_2	3508045.84266874	5978125.93884412	11788448.4987132	20309399.1666483	Bacteria	Pseudomonadota	Gammaproteobacteria	Enterobacterales	Alteromonadaceae	NA	NA	NA	no_fe	NA	no_cazy	NA	NA	NA	NA	NA
NODE_72709_1	2898071.47923223	4818191.0551878	9935978.02034396	20309399.1666483	Bacteria	Pseudomonadota	Alphaproteobacteria	Pelagibacterales	Pelagibacteraceae	Pelagibacter	NA	NA	no_fe	NA	no_cazy	NA	NA	NA	NA	NA
NODE_41872_2	1.00E-10	1256444.37947074	2766676.6884735	20301723.6567592	Bacteria	Pseudomonadota	Alphaproteobacteria	Rickettsiales	UBA1997	CALXSC01	NA	NA	no_fe	NA	no_cazy	NA	NA	NA	NA	NA
NODE_60167_1	1.00E-10	1396049.31052305	5328414.362986	20301723.6567592	Bacteria	Pseudomonadota	Alphaproteobacteria	Caulobacterales	Caulobacteraceae	Phenylobacterium	NA	NA	no_fe	NA	no_cazy	NA	NA	NA	NA	NA
NODE_11676_1	8567989.47081047	11945326.2743885	15397157.222809	20263346.1073135	Bacteria	Pseudomonadota	Gammaproteobacteria	PS1	Thioglobaceae	Pseudothioglobus	NA	NA	no_fe	NA	no_cazy	NA	NA	NA	NA	NA
NODE_22692_2	1923573.77269374	6209384.54202207	16172361.3190963	20263346.1073135	Bacteria	Bacteroidota	Bacteroidia	Flavobacteriales	Flavobacteriaceae	MAG-121220-bin8	NA	NA	no_fe	NA	no_cazy	NA	NA	NA	NA	NA
NODE_65120_1	2568735.43454584	4540195.14900538	6664973.14968817	20263346.1073135	Bacteria	Pseudomonadota	Gammaproteobacteria	Pseudomonadales	Pseudohongiellaceae	UBA9145	NA	NA	no_fe	NA	no_cazy	NA	NA	NA	NA	NA
NODE_82856_1	1.00E-10	437024.131989823	641548.217617043	20263346.1073135	Bacteria	Pseudomonadota	Gammaproteobacteria	Burkholderiales	Burkholderiaceae	Polaromonas	NA	NA	no_fe	NA	no_cazy	NA	NA	NA	NA	NA
NODE_39150_1	11287549.1655234	13516185.2377075	18536288.2931769	20240319.5776461	Bacteria	Pseudomonadota	Alphaproteobacteria	HIMB59	HIMB59	HIMB59	NA	NA	no_fe	NA	no_cazy	NA	NA	NA	NA	NA
NODE_107515_1	1.00E-10	752652.67176025	6905553.73129456	20224968.5578678	Bacteria	Pseudomonadota	Gammaproteobacteria	Burkholderiales	Burkholderiaceae	Polynucleobacter	NA	NA	no_fe	NA	no_cazy	NA	NA	NA	NA	NA
NODE_35086_2	6508238.81564398	9942299.00276847	11467674.3899046	20205779.783145	Bacteria	Pseudomonadota	Alphaproteobacteria	Rhodobacterales	Rhodobacteraceae	NA	NA	NA	no_fe	NA	no_cazy	NA	NA	NA	NA	NA
NODE_86718_1	1.00E-10	1474956.44546565	2165225.23445752	20205779.783145	Bacteria	Pseudomonadota	Gammaproteobacteria	Burkholderiales	Burkholderiaceae	Rhodoferax_C	NA	NA	no_fe	NA	no_cazy	NA	NA	NA	NA	NA
NODE_56270_1	2085005.29286643	3481625.58485226	4685084.06698669	20178915.498533	Bacteria	Bacteroidota	Bacteroidia	Flavobacteriales	NA	NA	NA	NA	no_fe	AA	yes_cazy	NA	NA	NA	NA	NA
NODE_65384_1	1.00E-10	1329281.73480238	1561100.66286814	20171239.9886439	Bacteria	Pseudomonadota	Gammaproteobacteria	Burkholderiales	Burkholderiaceae	NA	NA	NA	no_fe	NA	no_cazy	NA	NA	NA	NA	NA
NODE_7005_3	1.00E-10	3190276.16352571	5724035.76384984	20171239.9886439	Bacteria	Bacteroidota	Bacteroidia	Flavobacteriales	Flavobacteriaceae	MAG-121220-bin8	NA	NA	no_fe	NA	no_cazy	NA	NA	NA	NA	NA
NODE_65739_1	4493832.03871109	6375696.50336264	7559576.49758749	20155888.9688656	Bacteria	Pseudomonadota	Gammaproteobacteria	Pseudomonadales	Porticoccaceae	HTCC2207	NA	NA	no_fe	NA	no_cazy	NA	NA	NA	NA	NA
NODE_2033_6	5463070.78145321	6525013.08179249	9021771.81023967	20148213.4589765	Bacteria	Pseudomonadota	Gammaproteobacteria	Pseudomonadales	Porticoccaceae	HTCC2207	NA	NA	no_fe	NA	no_cazy	NA	NA	NA	NA	NA
NODE_12_42	802802.156370085	2270097.57450269	2999237.91735968	20094484.8897526	Bacteria	Pseudomonadota	Gammaproteobacteria	Pseudomonadales	Porticoccaceae	HTCC2207	NA	NA	no_fe	NA	no_cazy	NA	NA	NA	NA	NA
NODE_32280_2	3412669.08557298	5778430.18964321	6362019.82470234	20094484.8897526	Bacteria	Bacteroidota	Bacteroidia	Flavobacteriales	Flavobacteriaceae	Marivariicella	NA	NA	no_fe	GT	yes_cazy	NA	NA	NA	NA	NA
NODE_56785_1	3643551.06760694	9101027.54868806	15268847.5792856	20094484.8897526	Bacteria	Pseudomonadota	Alphaproteobacteria	Puniceispirillales_A	AAA536-G10	AAA536-G10	NA	NA	no_fe	NA	no_cazy	NA	NA	NA	NA	NA
NODE_86665_1	1.00E-10	5788748.81498186	10164084.0532745	20094484.8897526	Bacteria	NA	NA	NA	NA	NA	NA	NA	no_fe	NA	no_cazy	NA	NA	NA	NA	NA
NODE_66055_2	1.00E-10	1232165.26102686	3746819.79872176	20033080.8106395	Bacteria	Pseudomonadota	Gammaproteobacteria	Burkholderiales	Burkholderiaceae	SYFN01	NA	NA	no_fe	NA	no_cazy	NA	NA	NA	NA	NA
NODE_7404_2	10505344.4023351	11793581.7841142	14212075.0985998	20033080.8106395	Bacteria	Pseudomonadota	Alphaproteobacteria	Rhodobacterales	Rhodobacteraceae	CPC320	NA	NA	no_fe	NA	no_cazy	NA	NA	NA	NA	NA
NODE_15066_2	7859901.26740256	14642736.3335035	18009684.1312162	20017729.7908612	Bacteria	Pseudomonadota	Gammaproteobacteria	Pseudomonadales	Nitrincolaceae	ASP10-02a	NA	NA	no_fe	NA	no_cazy	NA	NA	NA	NA	NA
NODE_29947_2	6850965.41938598	10784177.43481	12781066.1576373	20017729.7908612	Bacteria	Bacteroidota	Bacteroidia	Flavobacteriales	Flavobacteriaceae	SGZJ01	NA	NA	no_fe	NA	no_cazy	NA	NA	NA	NA	NA
NODE_90118_1	3219885.92895557	7420305.57441053	10602475.3353128	20017729.7908612	Bacteria	Pseudomonadota	Gammaproteobacteria	Pseudomonadales	Nitrincolaceae	ASP10-02a	NA	NA	no_fe	NA	no_cazy	NA	NA	NA	NA	NA
NODE_12753_1	1.00E-10	2397562.94633306	3308428.51668345	20010054.2809721	Bacteria	Pseudomonadota	Gammaproteobacteria	Burkholderiales	Burkholderiaceae	Polaromonas	NA	NA	no_fe	NA	no_cazy	NA	NA	NA	NA	NA
NODE_40057_2	3523695.00070823	4891028.41051943	8869404.10855562	20010054.2809721	Bacteria	Bacteroidota	Bacteroidia	Flavobacteriales	Flavobacteriaceae	MS024-2A	NA	NA	no_fe	NA	no_cazy	NA	NA	NA	NA	NA
NODE_53029_1	1.00E-10	8343519.05323903	10136461.8383493	20010054.2809721	Bacteria	Pseudomonadota	Alphaproteobacteria	Pelagibacterales	Pelagibacteraceae	Pelagibacter	NA	NA	no_fe	NA	no_cazy	NA	NA	NA	NA	NA
NODE_88529_1	1373091.30705121	2032162.21375268	5800665.13428743	19987027.7513047	Bacteria	Pseudomonadota	Alphaproteobacteria	Puniceispirillales	Puniceispirillaceae	NA	NA	NA	no_fe	NA	no_cazy	NA	NA	NA	NA	NA
NODE_10374_1	2054298.42271048	3030033.98179611	5930756.85619311	19956325.7117482	Bacteria	Pseudomonadota	Gammaproteobacteria	SAR86	D2472	SCGC-AAA076-P13	NA	NA	no_fe	NA	no_cazy	NA	NA	NA	NA	NA
NODE_13878_2	10238187.1063026	10889184.6220798	16448583.4683481	19956325.7117482	Bacteria	Pseudomonadota	Alphaproteobacteria	Rhodobacterales	Rhodobacteraceae	CPC320	NA	NA	no_fe	NA	no_cazy	NA	NA	NA	NA	NA
NODE_2841_1	5746246.83659799	11678255.9715058	15985243.088958	19956325.7117482	Bacteria	Pseudomonadota	Alphaproteobacteria	Rhodobacterales	Rhodobacteraceae	CPC320	NA	NA	no_fe	NA	no_cazy	NA	NA	NA	NA	NA
NODE_4381_5	4578203.82624915	8915292.29259239	12317725.7782472	19894921.6326351	Bacteria	Pseudomonadota	Alphaproteobacteria	Rhodobacterales	Rhodobacteraceae	Planktomarina	NA	NA	no_fe	NA	no_cazy	NA	NA	NA	NA	NA
NODE_8807_3	2137779.72505492	2245818.45605881	4615583.01007817	19879570.6128568	Bacteria	Bacteroidota	Bacteroidia	Flavobacteriales	Flavobacteriaceae	MAG-121220-bin8	NA	NA	no_fe	NA	no_cazy	NA	NA	NA	NA	NA
NODE_106795_1	1.00E-10	202730.63900639	1488035.44919509	19868057.3480231	Bacteria	NA	NA	NA	NA	NA	NA	NA	no_fe	NA	no_cazy	NA	NA	NA	NA	NA
NODE_107585_1	1.00E-10	810922.55602556	12797104.8630777	19868057.3480231	Bacteria	Pseudomonadota	Gammaproteobacteria	Burkholderiales	Burkholderiaceae	Rhodoferax_B	NA	NA	no_fe	NA	no_cazy	NA	NA	NA	NA	NA
NODE_77575_1	1.00E-10	1449463.37109958	4610236.77493136	19856544.0831894	Bacteria	Pseudomonadota	Gammaproteobacteria	Burkholderiales	Burkholderiaceae	Undibacterium	NA	NA	no_fe	NA	no_cazy	NA	NA	NA	NA	NA
NODE_12712_2	1983057.91179098	3851275.16316031	5025461.03800017	19841193.0634111	Bacteria	Pseudomonadota	Gammaproteobacteria	Pseudomonadales	Halieaceae	Halioglobus	NA	NA	no_fe	GT	yes_cazy	NA	NA	NA	NA	NA
NODE_79408_1	732947.848248583	2767819.50260221	4063138.71157461	19833517.553522	Bacteria	Pseudomonadota	Alphaproteobacteria	Rhodobacterales	Rhodobacteraceae	Planktomarina	NA	NA	no_fe	NA	no_cazy	NA	NA	NA	NA	NA
NODE_102129_1	1.00E-10	417600.83723472	613034.96350073	19802815.5139655	Bacteria	Bacteroidota	Bacteroidia	NA	NA	NA	NA	NA	no_fe	NA	no_cazy	NA	NA	NA	NA	NA
NODE_42360_1	4841712.65845806	5637611.30266871	9655300.6751365	19802815.5139655	Bacteria	Pseudomonadota	Alphaproteobacteria	Thalassobaculales	Thalassobaculaceae	UBA7326	NA	NA	no_fe	NA	no_cazy	NA	NA	NA	NA	NA
NODE_2554_2	3970828.79521299	6645194.71808969	8750895.8961347	19772113.4744089	Bacteria	Pseudomonadota	Gammaproteobacteria	Pseudomonadales	Porticoccaceae	HTCC2207	NA	NA	no_fe	NA	no_cazy	NA	NA	NA	NA	NA
NODE_40036_1	3074242.05757992	7117423.57182314	7899953.46860098	19756762.4546307	Bacteria	Pseudomonadota	Gammaproteobacteria	NA	NA	NA	NA	NA	no_fe	NA	no_cazy	NA	NA	NA	NA	NA
NODE_85711_1	1169361.42478583	2024878.47821951	5449595.69298033	19737573.6799078	Bacteria	Pseudomonadota	Gammaproteobacteria	Pseudomonadales	Porticoccaceae	HTCC2207	NA	NA	no_fe	NA	no_cazy	NA	NA	NA	NA	NA
NODE_49566_1	4068047.88846857	6239733.44007692	8014897.52425737	19726060.4150741	Bacteria	Pseudomonadota	Alphaproteobacteria	Puniceispirillales_A	AAA536-G10	AAA536-G10	NA	NA	no_fe	NA	no_cazy	NA	NA	NA	NA	NA
NODE_66373_1	1.00E-10	6458245.50607183	12697308.4736706	19687682.8656285	Bacteria	Armatimonadota	Armatimonadia	Armatimonadales	Armatimonadaceae	CAIRTT01	NA	NA	no_fe	NA	no_cazy	NA	NA	NA	NA	NA
NODE_73074_1	5706897.74579918	14309505.4328612	15343694.871341	19668494.0909056	Bacteria	Pseudomonadota	Alphaproteobacteria	Rhodobacterales	Rhodobacteraceae	Planktomarina	NA	NA	no_fe	NA	no_cazy	NA	NA	NA	NA	NA
NODE_90597_1	1.00E-10	3998770.80770688	4728744.98735229	19664656.3359611	Bacteria	Bacteroidota	Bacteroidia	Chitinophagales	Chitinophagaceae	JAAFHG01	NA	NA	no_fe	NA	no_cazy	NA	NA	NA	NA	NA
NODE_49683_1	9252014.9113963	13673999.5075927	18020376.6015098	19649305.3161828	Bacteria	Pseudomonadota	Gammaproteobacteria	Pseudomonadales	Nitrincolaceae	Marinobacterium_C	NA	NA	no_fe	NA	no_cazy	NA	NA	NA	NA	NA
NODE_69035_1	1.00E-10	1810008.27999118	7971236.60389176	19618603.2766263	Bacteria	Pseudomonadota	Gammaproteobacteria	Burkholderiales	Burkholderiaceae	Rhodoferax_C	NA	NA	no_fe	NA	no_cazy	NA	NA	NA	NA	NA
NODE_28033_1	1.00E-10	4430939.11600793	12423759.4419923	19610927.7667371	Bacteria	Cyanobacteriota	Cyanobacteriia	PCC-6307	Cyanobiaceae	WH-5701	NA	NA	no_fe	NA	no_cazy	NA	NA	NA	NA	NA
NODE_68850_1	7122003.01694508	14993569.5950175	17460803.9894772	19595576.7469589	Bacteria	Pseudomonadota	Alphaproteobacteria	Pelagibacterales	Pelagibacteraceae	NA	NA	NA	no_fe	NA	no_cazy	NA	NA	NA	NA	NA
NODE_107643_1	4755941.2692495	7283735.53316371	15236770.1684048	19572550.2172915	Bacteria	NA	NA	NA	NA	NA	NA	NA	no_fe	NA	no_cazy	NA	NA	NA	NA	NA
NODE_80009_1	1.00E-10	356903.041125022	4890023.08094769	19557199.1975132	Bacteria	Cyanobacteriota	Cyanobacteriia	PCC-6307	Cyanobiaceae	ATX-6F1	NA	NA	no_fe	NA	no_cazy	NA	NA	NA	NA	NA
NODE_91498_1	1.00E-10	2430339.75623229	9730147.96719182	19557199.1975132	Bacteria	NA	NA	NA	NA	NA	NA	NA	no_fe	NA	no_cazy	NA	NA	NA	NA	NA
NODE_91646_1	1759156.34218708	7511959.24653618	14757391.0835743	19557199.1975132	Bacteria	Pseudomonadota	Alphaproteobacteria	Rhodobacterales	Rhodobacteraceae	Planktomarina	NA	NA	no_fe	NA	no_cazy	NA	NA	NA	NA	NA
NODE_91800_1	1.00E-10	3535039.64542879	3892059.18687673	19557199.1975132	Bacteria	NA	NA	NA	NA	NA	NA	NA	no_fe	NA	no_cazy	NA	NA	NA	NA	NA
NODE_38643_1	7468292.8923993	10796316.9940319	14613933.7738016	19503470.6282893	Bacteria	Pseudomonadota	Alphaproteobacteria	Rhodobacterales	Rhodobacteraceae	NA	NA	NA	no_fe	NA	no_cazy	NA	NA	NA	NA	NA
NODE_50048_1	7487801.64707461	10722872.6607392	14231677.9608047	19503470.6282893	Bacteria	Bacteroidota	Bacteroidia	Flavobacteriales	Flavobacteriaceae	SGZJ01	NA	NA	no_fe	NA	no_cazy	NA	NA	NA	NA	NA
NODE_24258_2	1815738.87039184	8558389.25146736	9548375.97220033	19480444.0986219	Bacteria	Pseudomonadota	Alphaproteobacteria	Rhodobacterales	Rhodobacteraceae	CPC320	NA	NA	no_fe	NA	no_cazy	NA	NA	NA	NA	NA
NODE_55406_1	3647157.1167909	7304979.76180211	16925289.4356052	19476606.3436773	Bacteria	NA	NA	NA	NA	NA	NA	NA	no_fe	NA	no_cazy	NA	NA	NA	NA	NA
NODE_104468_1	7945492.21678686	9232134.78828501	17166761.0564027	19457417.5689544	Bacteria	Pseudomonadota	Gammaproteobacteria	SAR86	D2472	D2472	NA	NA	no_fe	NA	no_cazy	NA	NA	NA	NA	NA
NODE_104755_1	1.00E-10	3692853.915314	4668154.32235512	19457417.5689544	Bacteria	Pseudomonadota	Alphaproteobacteria	Rhizobiales	Aestuariivirgaceae	Aestuariivirga	NA	NA	no_fe	NA	no_cazy	NA	NA	NA	NA	NA
NODE_91982_1	3680522.53480955	4614246.46025921	5806011.36943424	19449742.0590653	Bacteria	NA	NA	NA	NA	NA	NA	NA	no_fe	NA	no_cazy	NA	NA	NA	NA	NA
NODE_55099_1	5350483.28245598	6875239.36534545	7730656.02228537	19422877.7744533	Bacteria	Pseudomonadota	Alphaproteobacteria	Pelagibacterales	Pelagibacteraceae	Pelagibacter	NA	NA	no_fe	NA	no_cazy	NA	NA	NA	NA	NA
NODE_60218_1	3103011.73613866	8934715.58734749	10656828.725972	19419040.0195088	Bacteria	NA	NA	NA	NA	NA	NA	NA	no_fe	NA	no_cazy	NA	NA	NA	NA	NA
NODE_21030_2	5846204.31015414	11700107.1781053	18020376.6015098	19403688.9997305	Bacteria	Pseudomonadota	Gammaproteobacteria	Pseudomonadales	Azotimanducaceae_A	UBA4421	NA	NA	no_fe	NA	no_cazy	NA	NA	NA	NA	NA
NODE_101351_1	1.00E-10	161456.137651796	2725688.8856813	19396013.4898414	Bacteria	Pseudomonadota	Gammaproteobacteria	Burkholderiales	Burkholderiaceae	NA	NA	NA	no_fe	NA	no_cazy	NA	NA	NA	NA	NA
NODE_42481_1	1030647.31403659	8497691.45535767	9979638.94070956	19342284.9206174	Bacteria	Bacteroidota	Bacteroidia	Cytophagales	Cyclobacteriaceae	UBA4465	NA	NA	no_fe	NA	no_cazy	NA	NA	NA	NA	NA
NODE_49326_2	2850936.57652586	3787542.47724513	4170063.41451078	19342284.9206174	Bacteria	Pseudomonadota	Gammaproteobacteria	Pseudomonadales	Porticoccaceae	HTCC2207	NA	NA	no_fe	NA	no_cazy	NA	NA	NA	NA	NA
NODE_51169_1	2734088.35497991	4894670.27828602	5389005.02798316	19342284.9206174	Bacteria	Pseudomonadota	Gammaproteobacteria	Pseudomonadales	Porticoccaceae	TMED48	NA	NA	no_fe	NA	no_cazy	NA	NA	NA	NA	NA
NODE_93053_1	1.00E-10	3496193.05591858	4330450.46891504	19342284.9206174	Bacteria	Planctomycetota	Phycisphaerae	Phycisphaerales	SM1A02	UBA12014	NA	NA	no_fe	NA	no_cazy	NA	NA	NA	NA	NA
NODE_93073_1	1.00E-10	1092560.32997456	3528515.19689374	19342284.9206174	Bacteria	Actinomycetota	Acidimicrobiia	Acidimicrobiales	Iamiaceae	Aquihabitans	NA	NA	no_fe	NA	no_cazy	NA	NA	NA	NA	NA
NODE_60730_1	1537207.47102525	9312862.85711091	9794302.78895353	19334609.4107283	Bacteria	Pseudomonadota	Gammaproteobacteria	PS1	Thioglobaceae	Pseudothioglobus	NA	NA	no_fe	NA	no_cazy	NA	NA	NA	NA	NA
NODE_43244_1	312732.867512907	4002412.67547346	4476580.89626115	19280880.8415044	Bacteria	Pseudomonadota	Alphaproteobacteria	Rhodobacterales	Rhodobacteraceae	Planktomarina	NA	NA	no_fe	NA	no_cazy	NA	NA	NA	NA	NA
NODE_82055_1	1.00E-10	1405760.9579006	12037939.4722309	19257854.311837	Bacteria	NA	NA	NA	NA	NA	NA	NA	no_fe	NA	no_cazy	NA	NA	NA	NA	NA
NODE_100195_1	1.00E-10	3150215.61809331	3391295.16145898	19254016.5568924	Bacteria	Bacteroidota	Bacteroidia	Flavobacteriales	Flavobacteriaceae	MS024-2A	NA	NA	no_fe	NA	no_cazy	NA	NA	NA	NA	NA
NODE_100226_1	1.00E-10	1680114.99631643	3391295.16145898	19254016.5568924	Bacteria	Pseudomonadota	Gammaproteobacteria	Pseudomonadales	Moraxellaceae	Agitococcus	NA	NA	no_fe	NA	no_cazy	NA	NA	NA	NA	NA
NODE_101040_1	4669806.29080111	6300431.23618661	8632387.68371377	19254016.5568924	Bacteria	Pseudomonadota	Gammaproteobacteria	SAR86	D2472	MED-G78	NA	NA	no_fe	NA	no_cazy	NA	NA	NA	NA	NA
NODE_60852_1	5771964.30495759	6919548.75650553	7516806.61641302	19250178.8019478	Bacteria	Bacteroidota	Bacteroidia	Flavobacteriales	Flavobacteriaceae	MS024-2A	NA	NA	no_fe	NA	no_cazy	NA	NA	NA	NA	NA
NODE_71576_1	1.00E-10	1602421.81729602	3410898.02366395	19250178.8019478	Bacteria	Pseudomonadota	Gammaproteobacteria	Burkholderiales	Burkholderiaceae	NA	NA	NA	no_fe	NA	no_cazy	NA	NA	NA	NA	NA
NODE_83895_1	1.00E-10	1442179.63556642	4939921.27565123	19250178.8019478	Bacteria	Gemmatimonadota	Gemmatimonadetes	Gemmatimonadales	Gemmatimonadaceae	NA	NA	NA	no_fe	NA	no_cazy	NA	NA	NA	NA	NA
NODE_66054_1	1.00E-10	1190890.75967227	9712327.18336913	19242503.2920587	Bacteria	NA	NA	NA	NA	NA	NA	NA	no_fe	NA	no_cazy	NA	NA	NA	NA	NA
NODE_24200_1	5492413.96289958	5777823.21168212	9225819.78500954	19227152.2722804	Bacteria	Pseudomonadota	Gammaproteobacteria	Pseudomonadales	Azotimanducaceae_A	UBA9926	NA	NA	no_fe	NA	no_cazy	NA	NA	NA	NA	NA
NODE_20165_1	5423964.18730156	9871282.58132012	11890026.9665025	19204125.742613	Bacteria	Verrucomicrobiota	Verrucomicrobiae	Opitutales	Opitutaceae	Opitutus	NA	NA	no_fe	NA	no_cazy	NA	NA	NA	NA	NA
NODE_93430_1	7889860.71245191	9196323.08858029	11890026.9665025	19204125.742613	Bacteria	Pseudomonadota	Alphaproteobacteria	Rhodobacterales	Rhodobacteraceae	CPC320	NA	NA	no_fe	NA	no_cazy	NA	NA	NA	NA	NA
NODE_31164_1	8011053.32037749	9418477.02234178	11951508.6706908	19177261.4580011	Bacteria	Pseudomonadota	Alphaproteobacteria	Rhodobacterales	Rhodobacteraceae	Planktomarina	NA	NA	no_fe	NA	no_cazy	NA	NA	NA	NA	NA
NODE_18023_3	10601908.852978	11799651.5637252	12750770.8251387	19169585.9481119	Bacteria	Pseudomonadota	Alphaproteobacteria	Pelagibacterales	Pelagibacteraceae	Pelagibacter	NA	NA	no_fe	NA	no_cazy	NA	NA	NA	NA	NA
NODE_103669_1	5560087.35671815	7480396.39255913	10008152.1948259	19158072.6832782	Bacteria	Pseudomonadota	Gammaproteobacteria	PS1	Thioglobaceae	Pseudothioglobus	NA	NA	no_fe	NA	no_cazy	NA	NA	NA	NA	NA
NODE_3636_1	2325274.27359985	7575084.95449026	10008152.1948259	19158072.6832782	Bacteria	Pseudomonadota	Gammaproteobacteria	Pseudomonadales	Porticoccaceae	HTCC2207	NA	NA	no_fe	NA	no_cazy	NA	NA	NA	NA	NA
NODE_108059_1	2067977.85235319	5340192.1017312	7395625.28641869	19112019.6239434	Bacteria	Bacteroidota	Bacteroidia	NA	NA	NA	NA	NA	no_fe	NA	no_cazy	NA	NA	NA	NA	NA
NODE_19972_1	1220588.48404835	6297396.34638113	14051688.0441955	19112019.6239434	Bacteria	Pseudomonadota	Gammaproteobacteria	SAR86	SAR86	GCA-2707915	NA	NA	no_fe	NA	no_cazy	NA	NA	NA	NA	NA
NODE_28662_2	7589316.03049157	9169009.08033092	9910137.88380105	19112019.6239434	Bacteria	Pseudomonadota	Gammaproteobacteria	SAR86	D2472	D2472	NA	NA	no_fe	NA	no_cazy	NA	NA	NA	NA	NA
NODE_5477_2	3308319.36340882	6041858.6247593	8235875.24365879	19100506.3591097	Bacteria	Bacteroidota	Bacteroidia	Flavobacteriales	Flavobacteriaceae	MS024-2A	NA	NA	no_fe	NA	no_cazy	NA	NA	NA	NA	NA
NODE_37201_2	1.00E-10	1932617.82813277	9043156.75082691	19092830.8492206	Bacteria	Myxococcota	UBA796	UBA796	UBA796	UBA796	NA	NA	no_fe	NA	no_cazy	NA	NA	NA	NA	NA
NODE_43521_1	2523345.31800346	5025777.51788296	16723023.5392176	19065966.5646086	Bacteria	Myxococcota	NA	NA	NA	NA	NA	NA	no_fe	NA	no_cazy	NA	NA	NA	NA	NA
NODE_25749_1	1858059.56343334	3709849.29822472	5956596.99273602	19058291.0547195	Bacteria	Pseudomonadota	Alphaproteobacteria	Rhodobacterales	Rhodobacteraceae	Planktomarina	NA	NA	no_fe	NA	no_cazy	NA	NA	NA	NA	NA
NODE_83629_1	1.00E-10	1391193.48683427	4084523.65216184	19058291.0547195	Bacteria	NA	NA	NA	NA	NA	NA	NA	no_fe	NA	no_cazy	NA	NA	NA	NA	NA
NODE_83887_1	1.00E-10	1391193.48683427	8509424.27533717	19058291.0547195	Bacteria	Myxococcota	Polyangia	NA	NA	NA	NA	NA	no_fe	NA	no_cazy	NA	NA	NA	NA	NA
NODE_45682_1	6830798.50513485	10838198.4733476	12595730.0058813	19035264.5250521	Bacteria	Pseudomonadota	Gammaproteobacteria	SAR86	D2472	NA	NA	NA	no_fe	NA	no_cazy	NA	NA	NA	NA	NA
NODE_46853_1	3247734.77947782	3550821.07241731	5814030.72215445	18996886.9756064	Bacteria	Bacteroidota	Bacteroidia	Flavobacteriales	UA16	UBA974	NA	NA	no_fe	NA	no_cazy	NA	NA	NA	NA	NA
NODE_77894_1	2373558.48953494	3845812.36151044	4234218.23627249	18996886.9756064	Bacteria	Bacteroidota	Bacteroidia	Flavobacteriales	Flavobacteriaceae	MAG-121220-bin8	NA	NA	no_fe	NA	no_cazy	NA	NA	NA	NA	NA
NODE_78549_1	3421226.96271296	5287991.99707686	8115584.9528556	18996886.9756064	Bacteria	Pseudomonadota	Gammaproteobacteria	SAR86	D2472	SCGC-AAA076-P13	NA	NA	no_fe	NA	no_cazy	NA	NA	NA	NA	NA
NODE_88269_1	1.00E-10	1602421.81729602	5145751.32880337	18996886.9756064	Bacteria	Myxococcota	UBA9042	GCA-2863065	GCA-2863065	SXOO01	NA	NA	no_fe	NA	no_cazy	NA	NA	NA	NA	NA
NODE_73156_1	1837141.59878633	3501048.87960736	4772405.90771789	18973860.445939	Bacteria	Bacteroidota	Bacteroidia	Flavobacteriales	Flavobacteriaceae	MS024-2A	NA	NA	no_fe	NA	no_cazy	NA	NA	NA	NA	NA
NODE_88614_1	8084933.18448425	11914977.3763336	17375264.2271283	18958509.4261607	Bacteria	Pseudomonadota	Alphaproteobacteria	Rhodobacterales	Rhodobacteraceae	Ascidiaceihabitans	NA	NA	no_fe	NA	no_cazy	NA	NA	NA	NA	NA
NODE_20356_1	2534195.66489677	2904389.54384903	10594455.9825926	18920131.8767151	Bacteria	Pseudomonadota	Gammaproteobacteria	Pseudomonadales	Pseudohongiellaceae	UBA9145	NA	NA	no_fe	NA	no_cazy	NA	NA	NA	NA	NA
NODE_40257_2	1.00E-10	1158113.94977303	4250256.94171291	18916294.1217705	Bacteria	Gemmatimonadota	Gemmatimonadetes	Gemmatimonadales	Gemmatimonadaceae	Fen-1231	NA	NA	no_fe	NA	no_cazy	NA	NA	NA	NA	NA
NODE_39700_1	3683838.55892163	5234577.93650032	6861001.77173782	18912456.3668259	Bacteria	Pseudomonadota	Gammaproteobacteria	PS1	Thioglobaceae	Pseudothioglobus	NA	NA	no_fe	NA	no_cazy	NA	NA	NA	NA	NA
NODE_59848_1	1170144.81036177	1631556.75942867	1995927.78814191	18912456.3668259	Bacteria	Bacteroidota	Bacteroidia	Flavobacteriales	Flavobacteriaceae	Hel1-33-131	NA	NA	no_fe	NA	no_cazy	NA	NA	NA	NA	NA
NODE_62613_1	2015054.64274265	6662190.10100041	14370680.0746218	18912456.3668259	Bacteria	Pseudomonadota	Alphaproteobacteria	Puniceispirillales_A	AAA536-G10	AAA536-G10	NA	NA	no_fe	NA	no_cazy	NA	NA	NA	NA	NA
NODE_63071_1	1125497.26847188	1359630.63285723	4590633.9127264	18912456.3668259	Bacteria	Pseudomonadota	Gammaproteobacteria	Woeseiales	Woeseiaceae	SP4260	NA	NA	no_fe	NA	no_cazy	NA	NA	NA	NA	NA
NODE_78829_1	949938.987532702	1913194.53337767	2106416.64784263	18900943.1019922	Bacteria	Bacteroidota	Bacteroidia	Flavobacteriales	Flavobacteriaceae	MAG-121220-bin8	NA	NA	no_fe	NA	no_cazy	NA	NA	NA	NA	NA
NODE_44394_1	5292358.84546297	6131084.38504056	12649192.3573494	18858727.797602	Bacteria	Pseudomonadota	Gammaproteobacteria	Pseudomonadales	Porticoccaceae	HTCC2207	NA	NA	no_fe	NA	no_cazy	NA	NA	NA	NA	NA
NODE_77342_1	1.00E-10	3692853.915314	4818739.9456569	18808836.9833226	Bacteria	Pseudomonadota	Alphaproteobacteria	Rhizobiales	Aestuariivirgaceae	Aestuariivirga	NA	NA	no_fe	NA	no_cazy	NA	NA	NA	NA	NA
NODE_5130_2	581798.986364434	637326.859151825	935591.150691521	18804999.2283781	Bacteria	Pseudomonadota	Alphaproteobacteria	Rhodobacterales	Rhodobacteraceae	Planktomarina	NA	NA	no_fe	NA	no_cazy	NA	NA	NA	NA	NA
NODE_53618_1	1.00E-10	3569030.41125022	8295574.86946482	18804999.2283781	Bacteria	Pseudomonadota	Gammaproteobacteria	Burkholderiales	Burkholderiaceae	Rhodoferax_C	NA	NA	no_fe	NA	no_cazy	NA	NA	NA	NA	NA
NODE_8474_1	3093113.19228823	5204836.01640657	12786412.3927841	18804999.2283781	Bacteria	Pseudomonadota	Alphaproteobacteria	Puniceispirillales_A	AAA536-G10	NA	NA	NA	no_fe	NA	no_cazy	NA	NA	NA	NA	NA
NODE_97678_1	1.00E-10	212442.286383942	3742364.60276609	18804999.2283781	Bacteria	Pseudomonadota	Gammaproteobacteria	Burkholderiales	Burkholderiaceae	Rhodoferax_C	NA	NA	no_fe	NA	no_cazy	NA	NA	NA	NA	NA
NODE_98371_1	1.00E-10	637326.859151825	5925410.6210463	18804999.2283781	Bacteria	Pseudomonadota	Alphaproteobacteria	NA	NA	NA	NA	NA	no_fe	NA	no_cazy	NA	NA	NA	NA	NA
NODE_99074_1	914175.633095134	1911980.57745547	2183046.01828022	18804999.2283781	Bacteria	Bacteroidota	Bacteroidia	Flavobacteriales	Flavobacteriaceae	Hel1-33-131	NA	NA	no_fe	NA	no_cazy	NA	NA	NA	NA	NA
NODE_41464_2	6361980.76629587	7691624.72302088	14755609.005192	18789648.2085998	Bacteria	Pseudomonadota	Gammaproteobacteria	PS1	Thioglobaceae	Pseudothioglobus	NA	NA	no_fe	NA	no_cazy	NA	NA	NA	NA	NA
NODE_5575_2	3308761.59901994	4550513.77434403	7498094.79339919	18789648.2085998	Bacteria	Pseudomonadota	Alphaproteobacteria	Caulobacterales	Maricaulaceae	Hyphobacterium	NA	NA	no_fe	NA	no_cazy	NA	NA	NA	NA	NA
NODE_7964_2	2041486.92935156	2374497.78381137	4066702.86833915	18766621.6789324	Bacteria	Pseudomonadota	Gammaproteobacteria	SAR86	D2472	MED-G78	NA	NA	no_fe	NA	no_cazy	NA	NA	NA	NA	NA
NODE_51221_2	1.00E-10	1922906.18075522	3763749.54335332	18743595.149265	Bacteria	Pseudomonadota	Gammaproteobacteria	Burkholderiales	Burkholderiaceae	NA	NA	NA	no_fe	NA	no_cazy	NA	NA	NA	NA	NA
NODE_64176_1	5579828.10320764	7276451.79763055	8110238.71770879	18743595.149265	Bacteria	Pseudomonadota	Alphaproteobacteria	Pelagibacterales	Pelagibacteraceae	Pelagibacter	NA	NA	no_fe	NA	no_cazy	NA	NA	NA	NA	NA
NODE_54277_1	1.00E-10	4887386.54275285	11305505.2571181	18728244.1294867	Bacteria	Pseudomonadota	Gammaproteobacteria	Burkholderiales	Burkholderiaceae	NA	NA	NA	no_fe	NA	no_cazy	NA	NA	NA	NA	NA
NODE_40815_1	3387518.50664909	5574485.59471463	6648934.44424774	18724406.3745422	Bacteria	Pseudomonadota	Gammaproteobacteria	Pseudomonadales	Azotimanducaceae_A	UBA4421	NA	NA	no_fe	NA	no_cazy	NA	NA	NA	NA	NA
NODE_44873_1	7665906.31729109	9375988.56506499	11107694.5566862	18720568.6195976	Bacteria	Bacteroidota	Bacteroidia	Flavobacteriales	Flavobacteriaceae	Marisimplicoccus	NA	NA	no_fe	GT	yes_cazy	NA	NA	NA	NA	NA
NODE_32721_1	1433629.0241644	7101642.14483462	8108456.63932652	18709055.3547639	Bacteria	Bacteroidota	Bacteroidia	Flavobacteriales	Flavobacteriaceae	SGZJ01	NA	NA	no_fe	NA	no_cazy	NA	NA	NA	NA	NA
NODE_80553_1	548505.379857081	11954430.9438049	13552706.09716	18709055.3547639	Bacteria	Bacteroidota	Bacteroidia	Flavobacteriales	Flavobacteriaceae	MAG-121220-bin8	NA	NA	no_fe	NA	no_cazy	NA	NA	NA	NA	NA
NODE_28842_1	7448776.53851636	13096156.4886284	15814163.5642601	18697542.0899302	Bacteria	Pseudomonadota	Gammaproteobacteria	Pseudomonadales	Porticoccaceae	Porticoccus	NA	NA	no_fe	NA	no_cazy	NA	NA	NA	NA	NA
NODE_53917_1	6360006.05395222	9241239.45770146	16821928.8894336	18697542.0899302	Bacteria	Pseudomonadota	Alphaproteobacteria	Rhodobacterales	Rhodobacteraceae	Planktomarina	NA	NA	no_fe	NA	no_cazy	NA	NA	NA	NA	NA
NODE_99944_1	1708840.05170494	2860080.15268895	3792262.79746963	18666840.0503737	Bacteria	Pseudomonadota	Gammaproteobacteria	Pseudomonadales	Porticoccaceae	HTCC2207	NA	NA	no_fe	NA	no_cazy	NA	NA	NA	NA	NA
NODE_40958_1	3112201.23540831	4166296.72496964	8154790.67726553	18659164.5404845	Bacteria	Pseudomonadota	Gammaproteobacteria	PS1	Thioglobaceae	Pseudothioglobus	NA	NA	no_fe	GT	yes_cazy	NA	NA	NA	NA	NA
NODE_64310_1	1909321.1079787	2682842.58804863	4922991.53101967	18659164.5404845	Bacteria	Cyanobacteriota	Cyanobacteriia	PCC-6307	Cyanobiaceae	Prochlorococcus_B	NA	NA	no_fe	NA	no_cazy	NA	NA	NA	NA	NA
NODE_64772_1	3377314.74255113	4560832.39968268	7482947.1271499	18659164.5404845	Bacteria	Pseudomonadota	Alphaproteobacteria	Rhodobacterales	Rhodobacteraceae	Planktomarina	NA	NA	no_fe	NA	no_cazy	NA	NA	NA	NA	NA
NODE_86973_1	751432.278632045	2043087.81705242	4665481.20478172	18659164.5404845	Bacteria	Bacteroidota	Bacteroidia	Flavobacteriales	Flavobacteriaceae	MAG-121220-bin8	NA	NA	no_fe	NA	no_cazy	NA	NA	NA	NA	NA
NODE_10428_3	3439092.94049987	8259756.09460765	11908738.7895164	18651489.0305954	Bacteria	Pseudomonadota	Alphaproteobacteria	Puniceispirillales	Puniceispirillaceae	UBA3439	NA	NA	no_fe	NA	no_cazy	NA	NA	NA	NA	NA
NODE_19254_1	3490664.26579715	6391477.93035116	8516552.58886625	18651489.0305954	Bacteria	Pseudomonadota	Alphaproteobacteria	Rhodobacterales	Rhodobacteraceae	Planktomarina	NA	NA	no_fe	NA	no_cazy	NA	NA	NA	NA	NA
NODE_45427_1	1084955.6964206	5408173.63337406	10585545.5906812	18651489.0305954	Bacteria	NA	NA	NA	NA	NA	NA	NA	no_fe	NA	no_cazy	NA	NA	NA	NA	NA
NODE_54443_1	4345247.5641645	5014851.91458322	8011333.36749283	18651489.0305954	Bacteria	Pseudomonadota	Alphaproteobacteria	Pelagibacterales	Pelagibacteraceae	Pelagibacter	NA	NA	no_fe	NA	no_cazy	NA	NA	NA	NA	NA
NODE_54692_1	7261803.2975347	7964764.80551452	10826126.1722876	18651489.0305954	Bacteria	Pseudomonadota	Gammaproteobacteria	SAR86	D2472	SCGC-AAA076-P13	NA	NA	no_fe	NA	no_cazy	NA	NA	NA	NA	NA
NODE_92490_1	7293740.88459781	8084946.44181172	12991351.4067451	18651489.0305954	Bacteria	Pseudomonadota	Alphaproteobacteria	Pelagibacterales	Pelagibacteraceae	Pelagibacter	NA	NA	no_fe	NA	no_cazy	NA	NA	NA	NA	NA
NODE_17101_2	1.00E-10	421242.705001301	11130861.5756557	18643813.5207063	Bacteria	Bacteroidota	Kapaibacteriia	Kapaibacteriales	Kapaibacteriaceae	UBA10438	NA	NA	no_fe	NA	no_cazy	NA	NA	NA	NA	NA
NODE_58566_2	3541704.53380588	3768119.18249003	6568740.91704562	18613111.4811497	Bacteria	Bacteroidota	Bacteroidia	Cytophagales	Cyclobacteriaceae	JAAUQL01	NA	NA	no_fe	NA	no_cazy	NA	NA	NA	NA	NA
NODE_81306_1	1.00E-10	1295290.96898095	8815941.75708754	18613111.4811497	Bacteria	Pseudomonadota	Gammaproteobacteria	Burkholderiales	Burkholderiaceae	JADJBS01	NA	NA	no_fe	NA	no_cazy	NA	NA	NA	NA	NA
NODE_17301_1	6539408.45240222	10115287.7216811	13229258.8707781	18605435.9712606	Bacteria	Pseudomonadota	Alphaproteobacteria	Rhodobacterales	Rhodobacteraceae	Planktomarina	NA	NA	no_fe	NA	no_cazy	NA	NA	NA	NA	NA
NODE_72813_1	1.00E-10	2697410.05911496	7199596.66436904	18605435.9712606	Bacteria	Pseudomonadota	Gammaproteobacteria	Burkholderiales	Burkholderiaceae	Rhodoferax_B	NA	NA	no_fe	NA	no_cazy	NA	NA	NA	NA	NA
NODE_50174_1	1537020.56992918	2631249.46135539	5453159.84974487	18593922.7064269	Bacteria	NA	NA	NA	NA	NA	NA	NA	no_fe	NA	no_cazy	NA	NA	NA	NA	NA
NODE_99966_1	625657.784935879	1260086.24723732	4007894.28172425	18590084.9514823	Bacteria	Pseudomonadota	Alphaproteobacteria	Rhodobacterales	Rhodobacteraceae	Planktomarina	NA	NA	no_fe	NA	no_cazy	NA	NA	NA	NA	NA
NODE_54931_1	6057954.54217407	9841540.66122637	13153520.5395317	18574733.9317041	Bacteria	Cyanobacteriota	Cyanobacteriia	PCC-6307	Cyanobiaceae	Prochlorococcus_B	NA	NA	no_fe	NA	no_cazy	NA	NA	NA	NA	NA
NODE_64761_1	2409882.56746415	3872519.39179871	8821287.99223435	18574733.9317041	Bacteria	Pseudomonadota	Alphaproteobacteria	NA	NA	NA	NA	NA	no_fe	NA	no_cazy	NA	NA	NA	NA	NA
NODE_65372_1	1.00E-10	534140.605765339	4508658.307142	18574733.9317041	Bacteria	Pseudomonadota	Gammaproteobacteria	Pseudomonadales	Pseudohongiellaceae	UBA9145	NA	NA	no_fe	NA	no_cazy	NA	NA	NA	NA	NA
NODE_80105_1	5187444.42609628	8900724.82152606	10425158.536277	18559382.9119258	Bacteria	Pseudomonadota	Alphaproteobacteria	Pelagibacterales	Pelagibacteraceae	Pelagibacter	NA	NA	no_fe	NA	no_cazy	NA	NA	NA	NA	NA
NODE_87330_1	1.00E-10	903183.2061123	5303465.26563422	18559382.9119258	Bacteria	NA	NA	NA	NA	NA	NA	NA	no_fe	NA	no_cazy	NA	NA	NA	NA	NA
NODE_88205_1	618666.499255243	1580570.61069653	2320266.05371497	18559382.9119258	Bacteria	Pseudomonadota	Gammaproteobacteria	Burkholderiales	Burkholderiaceae	SYFN01	NA	NA	no_fe	NA	no_cazy	NA	NA	NA	NA	NA
NODE_93850_1	1813179.85562219	2824875.43094533	12919177.2322632	18547869.6470921	Bacteria	Pseudomonadota	Gammaproteobacteria	PS1	Thioglobaceae	Pseudothioglobus	NA	NA	no_fe	NA	no_cazy	NA	NA	NA	NA	NA
NODE_13004_2	2621466.1910073	4765990.95053346	14800160.9647487	18544031.8921475	Bacteria	Bacteroidota	Bacteroidia	Flavobacteriales	Flavobacteriaceae	MAG-121220-bin8	NA	NA	no_fe	NA	no_cazy	NA	NA	NA	NA	NA
NODE_13782_3	3550940.80660002	5132605.63903603	9821925.0038787	18544031.8921475	Bacteria	Pseudomonadota	Gammaproteobacteria	SAR86	D2472	NA	NA	NA	no_fe	NA	no_cazy	NA	NA	NA	NA	NA
NODE_60100_1	3512041.77285779	6421826.82840601	6967926.474674	18536356.3822584	Bacteria	Pseudomonadota	Alphaproteobacteria	Rhodobacterales	Rhodobacteraceae	CPC320	NA	NA	no_fe	NA	no_cazy	NA	NA	NA	NA	NA
NODE_6739_1	4321118.32716274	10687667.9389956	15942473.2077835	18528680.8723692	Bacteria	Pseudomonadota	Gammaproteobacteria	Pseudomonadales	Nitrincolaceae	ASP10-02a	NA	NA	no_fe	NA	no_cazy	NA	NA	NA	NA	NA
NODE_62506_1	758236.014296703	4148087.38613673	13969712.4386111	18513329.852591	Bacteria	Pseudomonadota	Gammaproteobacteria	Pseudomonadales	Azotimanducaceae_A	UBA9926	NA	NA	no_fe	NA	no_cazy	NA	NA	NA	NA	NA
NODE_75982_1	1.00E-10	976020.561443938	4298373.05803419	18513329.852591	Bacteria	Pseudomonadota	Gammaproteobacteria	Burkholderiales	Burkholderiaceae	Undibacterium	NA	NA	no_fe	NA	no_cazy	NA	NA	NA	NA	NA
NODE_76432_1	1.00E-10	1708035.98252689	3223779.79352564	18513329.852591	Bacteria	Pseudomonadota	NA	NA	NA	NA	NA	NA	no_fe	NA	no_cazy	NA	NA	NA	NA	NA
NODE_55500_1	193684.683583233	1755380.26349246	2147404.45063483	18497978.8328127	Bacteria	Pseudomonadota	Alphaproteobacteria	Rhodobacterales	Rhodobacteraceae	Planktomarina	NA	NA	no_fe	NA	no_cazy	NA	NA	NA	NA	NA
NODE_56788_1	4073646.90235496	5317126.93920951	6374494.37337823	18490303.3229236	Bacteria	Pseudomonadota	Alphaproteobacteria	Pelagibacterales	Pelagibacteraceae	Pelagibacter	NA	NA	no_fe	NA	no_cazy	NA	NA	NA	NA	NA
NODE_65592_1	6196007.61178753	10900110.2253795	11513117.3886525	18490303.3229236	Bacteria	Pseudomonadota	NA	NA	NA	NA	NA	NA	no_fe	NA	no_cazy	NA	NA	NA	NA	NA
NODE_102107_1	1.00E-10	3236406.48856908	3984727.26275475	18482627.8130344	Bacteria	Verrucomicrobiota	Verrucomicrobiae	Verrucomicrobiales	Akkermansiaceae	UBA956	NA	NA	no_fe	NA	no_cazy	NA	NA	NA	NA	NA
NODE_102132_1	1.00E-10	417600.83723472	1532587.40875183	18482627.8130344	Bacteria	Actinomycetota	Acidimicrobiia	Acidimicrobiales	Ilumatobacteraceae	NA	NA	NA	no_fe	NA	no_cazy	NA	NA	NA	NA	NA
NODE_102399_1	1.00E-10	3340806.69787776	10268335.6386372	18482627.8130344	Bacteria	Planctomycetota	UBA1135	UBA2386	UBA2386	GCA-2684655	NA	NA	no_fe	NA	no_cazy	NA	NA	NA	NA	NA
NODE_8927_1	5700524.45424377	11675828.0596614	13467166.3348111	18455763.5284225	Bacteria	Pseudomonadota	Gammaproteobacteria	SAR86	D2472	D2472	NA	NA	no_fe	NA	no_cazy	NA	NA	NA	NA	NA
NODE_18763_2	841519.485546111	1842785.08989042	2254329.153571	18448088.0185333	Bacteria	Pseudomonadota	Alphaproteobacteria	Rhodobacterales	Rhodobacteraceae	Planktomarina	NA	NA	no_fe	NA	no_cazy	NA	NA	NA	NA	NA
NODE_54676_1	4619098.41864992	7611503.63215608	11918540.2206188	18448088.0185333	Bacteria	Pseudomonadota	Gammaproteobacteria	Pseudomonadales	Pseudohongiellaceae	UBA9145	NA	NA	no_fe	NA	no_cazy	NA	NA	NA	NA	NA
NODE_29593_1	10939481.8224419	12819374.5383681	16537687.3874616	18421223.7339214	Bacteria	Pseudomonadota	Gammaproteobacteria	Pseudomonadales	Nitrincolaceae	ASP10-02a	NA	NA	no_fe	NA	no_cazy	NA	NA	NA	NA	NA
NODE_37785_1	361651.898806866	1456747.10663274	2138494.05872348	18421223.7339214	Bacteria	Pseudomonadota	Gammaproteobacteria	Pseudomonadales	Pseudohongiellaceae	UBA9145	NA	NA	no_fe	NA	no_cazy	NA	NA	NA	NA	NA
NODE_42800_1	8131796.20656622	10877045.0628578	12688398.0817593	18421223.7339214	Bacteria	Pseudomonadota	Gammaproteobacteria	Pseudomonadales	Porticoccaceae	HTCC2207	NA	NA	no_fe	NA	no_cazy	NA	NA	NA	NA	NA
NODE_55836_1	5088675.21419338	8012109.08648008	8981675.0466386	18421223.7339214	Bacteria	Bacteroidota	Bacteroidia	Flavobacteriales	Flavobacteriaceae	MAG-121220-bin8	NA	NA	no_fe	NA	no_cazy	NA	NA	NA	NA	NA
NODE_6530_3	8107845.91379133	9954438.56199041	14791250.5728374	18421223.7339214	Bacteria	Pseudomonadota	Gammaproteobacteria	Pseudomonadales	Azotimanducaceae_A	UBA4421	NA	NA	no_fe	NA	no_cazy	NA	NA	NA	NA	NA
NODE_82699_1	4951722.99092919	8390863.3342046	9922612.43247694	18421223.7339214	Bacteria	Pseudomonadota	Alphaproteobacteria	Pelagibacterales	Pelagibacteraceae	Pelagibacter	NA	NA	no_fe	NA	no_cazy	NA	NA	NA	NA	NA
NODE_9909_1	4366194.48762278	6992386.11183717	12830964.3523409	18421223.7339214	Bacteria	Pseudomonadota	Alphaproteobacteria	Rhodobacterales	Rhodobacteraceae	CPC320	NA	NA	no_fe	NA	no_cazy	NA	NA	NA	NA	NA
NODE_3242_5	4346305.07376094	4703472.22054047	8110238.71770879	18409710.4690877	Bacteria	Pseudomonadota	Alphaproteobacteria	Rhodobacterales	Rhodobacteraceae	Planktomarina	NA	NA	no_fe	NA	no_cazy	NA	NA	NA	NA	NA
NODE_55743_1	4642806.70979393	7409986.94907189	8546847.92136483	18405872.7141431	Bacteria	Pseudomonadota	Gammaproteobacteria	Pseudomonadales	NA	NA	NA	NA	no_fe	NA	no_cazy	NA	NA	NA	NA	NA
NODE_65895_1	4254369.74777857	11247301.619127	12626025.3383799	18405872.7141431	Bacteria	Pseudomonadota	Gammaproteobacteria	PS1	Thioglobaceae	Pseudothioglobus	NA	NA	no_fe	NA	no_cazy	NA	NA	NA	NA	NA
NODE_66785_2	1.00E-10	1540510.06526413	5276734.08990018	18398197.204254	Bacteria	Pseudomonadota	Gammaproteobacteria	Burkholderiales	Burkholderiaceae	NA	NA	NA	no_fe	NA	no_cazy	NA	NA	NA	NA	NA
NODE_47387_1	8154720.5786421	10379323.1347583	11275209.9246195	18375170.6745866	Bacteria	Pseudomonadota	Alphaproteobacteria	Rhodobacterales	Rhodobacteraceae	NA	NA	NA	no_fe	NA	no_cazy	NA	NA	NA	NA	NA
NODE_82049_1	1.00E-10	2200295.10897654	2584013.65429087	18363657.4097529	Bacteria	NA	NA	NA	NA	NA	NA	NA	no_fe	NA	no_cazy	NA	NA	NA	NA	NA
NODE_17803_2	5703653.02721866	9284334.89293935	11499751.8007855	18344468.63503	Bacteria	Pseudomonadota	Alphaproteobacteria	Pelagibacterales	Pelagibacteraceae	Pelagibacter	NA	NA	no_fe	NA	no_cazy	NA	NA	NA	NA	NA
NODE_77531_1	5787581.31268015	14494633.7109958	15958511.913224	18329117.6152518	Bacteria	Pseudomonadota	Gammaproteobacteria	PS1	Thioglobaceae	Pseudothioglobus	NA	NA	no_fe	NA	no_cazy	NA	NA	NA	NA	NA
NODE_78034_1	1.00E-10	1207886.14258298	3191702.38264479	18329117.6152518	Bacteria	NA	NA	NA	NA	NA	NA	NA	no_fe	NA	no_cazy	NA	NA	NA	NA	NA
NODE_13079_2	2615948.734703	7639424.61836654	9861130.72828864	18321442.1053626	Bacteria	Pseudomonadota	Gammaproteobacteria	Pseudomonadales	Nitrincolaceae	ASP10-02a	NA	NA	no_fe	NA	no_cazy	NA	NA	NA	NA	NA
NODE_9183_2	2659547.88028138	5268568.70232175	7734220.17904991	18321442.1053626	Bacteria	Pseudomonadota	Gammaproteobacteria	Pseudomonadales	Azotimanducaceae_A	UBA4421	NA	NA	no_fe	NA	no_cazy	NA	NA	NA	NA	NA
NODE_46899_1	1597295.88639699	2251888.23566978	4722507.71301435	18306091.0855844	Bacteria	NA	NA	NA	NA	NA	NA	NA	no_fe	NA	no_cazy	NA	NA	NA	NA	NA
NODE_104324_1	1.00E-10	4127450.13545944	9997459.72453226	18267713.5361387	Bacteria	Bdellovibrionota	Oligoflexia	Oligoflexales	RGVZ01	RGVZ01	NA	NA	no_fe	NA	no_cazy	NA	NA	NA	NA	NA
NODE_88107_2	1.00E-10	1019722.97464292	11102348.3215394	18267713.5361387	Bacteria	Pseudomonadota	Alphaproteobacteria	Rhodobacterales	Rhodobacteraceae	Paracoccus	NA	NA	no_fe	NA	no_cazy	NA	NA	NA	NA	NA
NODE_77568_1	1.00E-10	1393621.39867866	5552956.23915196	18252362.5163604	Bacteria	Planctomycetota	Phycisphaerae	Phycisphaerales	Phycisphaeraceae	CANIYR01	NA	NA	no_fe	NA	no_cazy	NA	NA	NA	NA	NA
NODE_78705_2	1.00E-10	2393921.07856647	3514258.56983558	18252362.5163604	Bacteria	Pseudomonadota	Gammaproteobacteria	Burkholderiales	Burkholderiaceae	Rhodoferax_C	NA	NA	no_fe	NA	no_cazy	NA	NA	NA	NA	NA
NODE_34108_2	3583158.00202479	7691624.72302088	11291248.63006	18237011.4965822	Bacteria	Bacteroidota	Bacteroidia	Flavobacteriales	Flavobacteriaceae	Marisimplicoccus	NA	NA	no_fe	NA	no_cazy	NA	NA	NA	NA	NA
NODE_77101_1	1.00E-10	2032162.21375268	3811865.6596746	18202471.7020811	Bacteria	NA	NA	NA	NA	NA	NA	NA	no_fe	NA	no_cazy	NA	NA	NA	NA	NA
NODE_56977_1	1.00E-10	2301660.42847973	5068230.91917464	18190958.4372474	Bacteria	Bacteroidota	Bacteroidia	Bacteroidales	UBA12077	UBA12077	NA	NA	no_fe	NA	no_cazy	NA	NA	NA	NA	NA
NODE_104458_1	12037799.4286377	13295245.2598682	14637991.8319622	18175607.4174691	Bacteria	Pseudomonadota	Alphaproteobacteria	NA	NA	NA	NA	NA	no_fe	NA	no_cazy	NA	NA	NA	NA	NA
NODE_38586_1	7664893.77546859	8084946.44181172	11604894.4253394	18175607.4174691	Bacteria	Pseudomonadota	Alphaproteobacteria	Rhodobacterales	Rhodobacteraceae	CPC320	NA	NA	no_fe	NA	no_cazy	NA	NA	NA	NA	NA
NODE_105708_1	6038542.87212916	6667652.90265028	10390408.0078227	18160256.3976908	Bacteria	Bacteroidota	Bacteroidia	Flavobacteriales	Flavobacteriaceae	MS024-2A	NA	NA	no_fe	NA	no_cazy	NA	NA	NA	NA	NA
NODE_38011_1	1.00E-10	883759.911357197	5675919.64752856	18160256.3976908	Bacteria	Pseudomonadota	Gammaproteobacteria	Burkholderiales	Burkholderiaceae	NA	NA	NA	no_fe	NA	no_cazy	NA	NA	NA	NA	NA
NODE_90968_1	4065248.48502414	4639739.53462529	6486765.31146121	18160256.3976908	Bacteria	Pseudomonadota	Alphaproteobacteria	Rhodobacterales	Rhodobacteraceae	JASMHC01	NA	NA	no_fe	NA	no_cazy	NA	NA	NA	NA	NA
NODE_91808_1	1.00E-10	1546579.8448751	4216397.45244979	18160256.3976908	Bacteria	Pseudomonadota	Gammaproteobacteria	Burkholderiales	Burkholderiaceae	SYFN01	NA	NA	no_fe	NA	no_cazy	NA	NA	NA	NA	NA
NODE_26035_2	5728803.71598482	6801188.05409162	11093437.929628	18156418.6427463	Bacteria	Pseudomonadota	Alphaproteobacteria	Pelagibacterales	Pelagibacteraceae	Pelagibacter	NA	NA	no_fe	NA	no_cazy	NA	NA	NA	NA	NA
NODE_38820_1	1.00E-10	2610005.232717	6513496.48719526	18152580.8878017	Bacteria	NA	NA	NA	NA	NA	NA	NA	no_fe	NA	no_cazy	NA	NA	NA	NA	NA
NODE_67925_1	4406125.63379699	6264012.55852079	15709020.9397062	18152580.8878017	Bacteria	Pseudomonadota	Alphaproteobacteria	NA	NA	NA	NA	NA	no_fe	NA	no_cazy	NA	NA	NA	NA	NA
NODE_6363_3	3078210.12283217	6217882.23347742	8425666.5913705	18144905.3779126	Bacteria	NA	NA	NA	NA	NA	NA	NA	no_fe	NA	no_cazy	NA	NA	NA	NA	NA
NODE_20807_2	11474812.9136988	12748965.0948809	15561108.4339778	18114203.338356	Bacteria	Pseudomonadota	Alphaproteobacteria	Rhodobacterales	Rhodobacteraceae	CPC320	NA	NA	no_fe	NA	no_cazy	NA	NA	NA	NA	NA
NODE_57537_1	1.00E-10	4727144.36102325	5467416.47680302	18114203.338356	Bacteria	Planctomycetota	Uabimicrobiia	Uabimicrobiales	JABWCH01	JABWCH01	NA	NA	no_fe	NA	no_cazy	NA	NA	NA	NA	NA
NODE_95753_1	4310670.90420899	7337756.57170135	9093054.94553045	18075825.7889103	Bacteria	Pseudomonadota	Gammaproteobacteria	Pseudomonadales	Azotimanducaceae_A	UBA4421	NA	NA	no_fe	NA	no_cazy	NA	NA	NA	NA	NA
NODE_22421_2	5054128.37475948	14807834.3389218	16017320.4998388	18068150.2790212	Archaea	Thermoproteota	Nitrososphaeria	Nitrososphaerales	CALBXV01	CALBXV01	NA	NA	no_fe	NA	no_cazy	NA	NA	NA	NA	NA
NODE_53805_1	1452906.1294468	5715304.48168913	6292518.76779383	18068150.2790212	Bacteria	Pseudomonadota	Alphaproteobacteria	Rhodobacterales	Rhodobacteraceae	Planktomarina	NA	NA	no_fe	NA	no_cazy	NA	NA	NA	NA	NA
NODE_106699_1	1.00E-10	1631556.75942867	3293280.85043416	18052799.2592429	Bacteria	Bacteroidota	Bacteroidia	Flavobacteriales	Flavobacteriaceae	SGZJ01	NA	NA	no_fe	NA	no_cazy	NA	NA	NA	NA	NA
NODE_21409_2	1575194.93702546	2379353.60750015	7684321.98434636	18052799.2592429	Bacteria	Marinisomatota	Marinisomatia	Marinisomatales	UBA1611	GCA-2691785	NA	NA	no_fe	NA	no_cazy	NA	NA	NA	NA	NA
NODE_3116_4	6109845.52585587	6781157.78137542	10478620.887745	18052799.2592429	Bacteria	Pseudomonadota	Gammaproteobacteria	SAR86	D2472	MED-G78	NA	NA	no_fe	NA	no_cazy	NA	NA	NA	NA	NA
NODE_37526_1	2393947.48121528	2676772.80843766	3536534.54961395	18052799.2592429	Bacteria	Pseudomonadota	Gammaproteobacteria	Pseudomonadales	Azotimanducaceae_A	UBA4421	NA	NA	no_fe	NA	no_cazy	NA	NA	NA	NA	NA
NODE_79204_1	1.00E-10	912894.853489852	4020368.83040014	18037448.2394647	Bacteria	Pseudomonadota	Gammaproteobacteria	Burkholderiales	Burkholderiaceae	Rhodoferax_C	NA	NA	no_fe	NA	no_cazy	NA	NA	NA	NA	NA
NODE_85436_1	1157226.67371809	2510460.84709709	3015276.6228001	18037448.2394647	Bacteria	Pseudomonadota	Gammaproteobacteria	Pseudomonadales	Nitrincolaceae	ASP10-02a	NA	NA	no_fe	NA	no_cazy	NA	NA	NA	NA	NA
NODE_62531_1	1.00E-10	586340.710419679	3688902.251298	18006746.1999081	Bacteria	Pseudomonadota	Alphaproteobacteria	Caulobacterales	Caulobacteraceae	Phenylobacterium	NA	NA	no_fe	NA	no_cazy	NA	NA	NA	NA	NA
NODE_5649_3	3674017.91943668	9247916.21527353	13053724.1501246	17991395.1801299	Bacteria	Pseudomonadota	Gammaproteobacteria	Pseudomonadales	Porticoccaceae	HTCC2207	NA	NA	no_fe	NA	no_cazy	NA	NA	NA	NA	NA
NODE_76407_1	1.00E-10	1649766.09826158	3498219.86439516	17964530.8955179	Bacteria	Bacillota_I	Bacilli_A	NA	NA	NA	NA	NA	no_fe	NA	no_cazy	NA	NA	NA	NA	NA
NODE_10496_2	3036758.66198331	4260985.28690077	5038826.62586719	17960693.1405733	Bacteria	Pseudomonadota	Alphaproteobacteria	Rhodobacterales	Rhodobacteraceae	Planktomarina	NA	NA	no_fe	NA	no_cazy	NA	NA	NA	NA	NA
NODE_67820_1	548505.379857081	710164.214483462	1390021.13817026	17960693.1405733	Bacteria	NA	NA	NA	NA	NA	NA	NA	no_fe	NA	no_cazy	NA	NA	NA	NA	NA
NODE_71226_1	1.00E-10	437024.131989823	2245418.76165965	17960693.1405733	Bacteria	Pseudomonadota	Gammaproteobacteria	Pseudomonadales	Pseudohongiellaceae	UBA9145	NA	NA	no_fe	NA	no_cazy	NA	NA	NA	NA	NA
NODE_73933_1	1.00E-10	5302559.46814318	5838088.78031509	17960693.1405733	Bacteria	Cyanobacteriota	Cyanobacteriia	Cyanobacteriales	NA	NA	NA	NA	no_fe	NA	no_cazy	NA	NA	NA	NA	NA
NODE_19628_1	692696.319541652	3851882.14112141	4166499.25774624	17945342.1207951	Bacteria	Pseudomonadota	Gammaproteobacteria	Pseudomonadales	Porticoccaceae	HTCC2207	NA	NA	no_fe	NA	no_cazy	NA	NA	NA	NA	NA
NODE_86214_1	3975200.07993995	6583282.9660578	7664719.1221414	17941504.3658505	Bacteria	Bacteroidota	Bacteroidia	Flavobacteriales	Flavobacteriaceae	MS024-2A	NA	NA	no_fe	NA	no_cazy	NA	NA	NA	NA	NA
NODE_5853_2	3263509.0622928	5176308.05223501	5552956.23915196	17937666.6109059	Bacteria	Pseudomonadota	Gammaproteobacteria	Pseudomonadales	Porticoccaceae	HTCC2207	NA	NA	no_fe	NA	no_cazy	NA	NA	NA	NA	NA
NODE_39499_1	3627574.8845543	8861878.23201585	9626787.42102019	17929991.1010168	Bacteria	Pseudomonadota	Gammaproteobacteria	Pseudomonadales	Azotimanducaceae_A	UBA4421	NA	NA	no_fe	NA	no_cazy	NA	NA	NA	NA	NA
NODE_6495_2	1584035.31677407	2392707.12264428	7545319.87052934	17929991.1010168	Bacteria	Pseudomonadota	Alphaproteobacteria	Rhodobacterales	Rhodobacteraceae	GCA-2697345	NA	NA	no_fe	NA	no_cazy	NA	NA	NA	NA	NA
NODE_96090_1	208552.594978626	2520172.49447465	12023682.8451728	17926153.3460722	Bacteria	NA	NA	NA	NA	NA	NA	NA	no_fe	NA	no_cazy	NA	NA	NA	NA	NA
NODE_21684_2	2501600.78341524	3474341.84931909	4911408.02153492	17899289.0614603	Bacteria	Pseudomonadota	Gammaproteobacteria	Pseudomonadales	Pseudohongiellaceae	UBA9145	NA	NA	no_fe	NA	no_cazy	NA	NA	NA	NA	NA
NODE_69222_1	1.00E-10	772075.966515354	6233710.18117894	17899289.0614603	Bacteria	Pseudomonadota	Gammaproteobacteria	Burkholderiales	Burkholderiaceae	NA	NA	NA	no_fe	NA	no_cazy	NA	NA	NA	NA	NA
NODE_64253_1	1962564.30419193	2964480.36199763	7912428.01727687	17891613.5515711	Bacteria	Bacillota_A	Clostridia	NA	NA	NA	NA	NA	no_fe	NA	no_cazy	NA	NA	NA	NA	NA
NODE_58633_1	2030559.55421365	3959924.21819667	8719709.52444498	17883938.041682	Bacteria	Pseudomonadota	Gammaproteobacteria	Pseudomonadales	Pseudohongiellaceae	UBA9145	NA	NA	no_fe	NA	no_cazy	NA	NA	NA	NA	NA
NODE_58703_1	5426144.91998098	6505589.78703739	7889260.99830736	17883938.041682	Bacteria	Pseudomonadota	Gammaproteobacteria	SAR86	D2472	D2472	NA	NA	no_fe	NA	no_cazy	NA	NA	NA	NA	NA
NODE_58714_1	3533179.51802915	4242775.94806786	9134933.78751379	17883938.041682	Bacteria	Pseudomonadota	Alphaproteobacteria	Rhodobacterales	Rhodobacteraceae	Planktomarina	NA	NA	no_fe	NA	no_cazy	NA	NA	NA	NA	NA
NODE_21641_1	3178149.55681997	7816662.18300686	10742368.4883209	17876262.5317929	Bacteria	Pseudomonadota	NA	NA	NA	NA	NA	NA	no_fe	NA	no_cazy	NA	NA	NA	NA	NA
NODE_94329_1	1.00E-10	3259471.65109076	12440689.1866238	17860911.5120146	Bacteria	Myxococcota	UBA796	UBA9615	UBA9615	NA	NA	NA	no_fe	NA	no_cazy	NA	NA	NA	NA	NA
NODE_94656_1	1191881.25610412	2172981.10072717	5103872.48682003	17860911.5120146	Bacteria	Pseudomonadota	Gammaproteobacteria	Pseudomonadales	Porticoccaceae	TMED48	NA	NA	no_fe	NA	no_cazy	NA	NA	NA	NA	NA
NODE_104643_2	1.00E-10	5888900.17856286	6263114.47448638	17857073.75707	Bacteria	NA	NA	NA	NA	NA	NA	NA	no_fe	NA	no_cazy	NA	NA	NA	NA	NA
NODE_100657_1	2105055.68599276	5743225.46789959	11685087.9525415	17837884.9823472	Bacteria	Bacteroidota	Bacteroidia	Flavobacteriales	Flavobacteriaceae	MAG-121220-bin8	NA	NA	no_fe	NA	no_cazy	NA	NA	NA	NA	NA
NODE_44515_1	2961929.05122824	7788134.2188353	9000386.86965244	17811020.6977352	Bacteria	Pseudomonadota	Gammaproteobacteria	Pseudomonadales	Litorivicinaceae	HIMB30	NA	NA	no_fe	NA	no_cazy	NA	NA	NA	NA	NA
NODE_20586_2	1.00E-10	844913.321846991	2067210.9234327	17807182.9427907	Bacteria	Campylobacterota	Campylobacteria	Campylobacterales	Arcobacteraceae	CAIJNA01	NA	NA	no_fe	NA	no_cazy	NA	NA	NA	NA	NA
NODE_59228_1	1780777.02018879	5069479.93108195	7235238.23201443	17807182.9427907	Bacteria	Bacteroidota	Bacteroidia	Flavobacteriales	Schleiferiaceae	TMED14	NA	NA	no_fe	NA	no_cazy	NA	NA	NA	NA	NA
NODE_86611_1	1117504.36731322	1187855.86986678	1560209.623677	17787994.1680678	Bacteria	Pseudomonadota	Alphaproteobacteria	Puniceispirillales_A	AAA536-G10	AAA536-G10	NA	NA	no_fe	NA	no_cazy	NA	NA	NA	NA	NA
NODE_81360_1	4885917.15288077	13706169.3395308	16509174.1333452	17776480.9032341	Bacteria	Pseudomonadota	Gammaproteobacteria	Pseudomonadales	Porticoccaceae	Porticoccus	NA	NA	no_fe	NA	no_cazy	NA	NA	NA	NA	NA
NODE_81781_1	1163313.60782875	2225788.18334261	2407587.89444618	17776480.9032341	Bacteria	Pseudomonadota	Gammaproteobacteria	Pseudomonadales	Porticoccaceae	HTCC2207	NA	NA	no_fe	NA	no_cazy	NA	NA	NA	NA	NA
NODE_10696_1	232260.886122632	4209999.13816863	14420578.2693253	17745778.8636776	Bacteria	Pseudomonadota	Gammaproteobacteria	SAR86	SAR86	CAJJAM01	NA	NA	no_fe	NA	no_cazy	NA	NA	NA	NA	NA
NODE_32310_1	2340670.02519667	5047628.72448245	12212583.1536933	17730427.8438993	Bacteria	Bacteroidota	Bacteroidia	Flavobacteriales	Flavobacteriaceae	MS024-2A	NA	NA	no_fe	NA	no_cazy	NA	NA	NA	NA	NA
NODE_32579_1	3201960.96269984	11216952.7210721	15917524.1104317	17730427.8438993	Bacteria	Bacteroidota	Bacteroidia	Flavobacteriales	Flavobacteriaceae	Marivariicella	NA	NA	no_fe	NA	no_cazy	NA	NA	NA	NA	NA
NODE_74953_1	3156002.53421423	11216952.7210721	13098276.1096813	17730427.8438993	Bacteria	Bacteroidota	Bacteroidia	Flavobacteriales	Flavobacteriaceae	Marivariicella	NA	NA	no_fe	NA	no_cazy	NA	NA	NA	NA	NA
NODE_76280_1	1170458.08463376	6075849.39058073	13035903.3663019	17730427.8438993	Bacteria	NA	NA	NA	NA	NA	NA	NA	no_fe	NA	no_cazy	NA	NA	NA	NA	NA
NODE_2292_2	6107326.42030734	8392684.26808789	13813780.5801625	17688212.5395091	Bacteria	Pseudomonadota	Gammaproteobacteria	SAR86	D2472	SCGC-AAA076-P13	NA	NA	no_fe	NA	no_cazy	NA	NA	NA	NA	NA
NODE_36723_1	6607693.07685238	8546249.69224542	10264771.4818727	17684374.7845645	Bacteria	Pseudomonadota	Gammaproteobacteria	PS1	Thioglobaceae	Pseudothioglobus	NA	NA	no_fe	NA	no_cazy	NA	NA	NA	NA	NA
NODE_49602_1	5386032.38628782	7769317.90204129	14826892.1404828	17684374.7845645	Bacteria	Pseudomonadota	Gammaproteobacteria	Burkholderiales	Methylophilaceae	BACL14	NA	NA	no_fe	NA	no_cazy	NA	NA	NA	NA	NA
NODE_82866_1	1.00E-10	2796954.44473487	3763749.54335332	17684374.7845645	Bacteria	Bacteroidota	Bacteroidia	Cytophagales	Spirosomataceae	Spirosoma	NA	NA	no_fe	NA	no_cazy	NA	NA	NA	NA	NA
NODE_83046_1	1234438.48126077	1398477.22236743	3079431.44456181	17684374.7845645	Bacteria	Bacteroidota	Bacteroidia	Flavobacteriales	Flavobacteriaceae	SGZJ01	NA	NA	no_fe	NA	no_cazy	NA	NA	NA	NA	NA
NODE_5233_2	5622936.55512052	7759606.25466374	15076383.1140005	17676699.2746754	Bacteria	Pseudomonadota	Alphaproteobacteria	Pelagibacterales	Pelagibacteraceae	GCA-2689925	NA	NA	no_fe	NA	no_cazy	NA	NA	NA	NA	NA
NODE_23061_1	1495926.79205262	3330488.07253911	3785134.48394055	17661348.2548971	Bacteria	Pseudomonadota	Gammaproteobacteria	Pseudomonadales	NA	NA	NA	NA	no_fe	NA	no_cazy	NA	NA	NA	NA	NA
NODE_57439_1	3515960.40526342	6016365.55039323	8201124.71520454	17661348.2548971	Bacteria	Pseudomonadota	Alphaproteobacteria	Puniceispirillales_A	AAA536-G10	NA	NA	NA	no_fe	NA	no_cazy	NA	NA	NA	NA	NA
NODE_24242_2	10189304.8991193	13402073.3810212	14755609.005192	17653672.745008	Bacteria	Pseudomonadota	Gammaproteobacteria	Pseudomonadales	Pseudohongiellaceae	NA	NA	NA	no_fe	NA	no_cazy	NA	NA	NA	NA	NA
NODE_50304_1	1.00E-10	4188147.93156914	4918536.335064	17653672.745008	Bacteria	Pseudomonadota	Gammaproteobacteria	Burkholderiales	Burkholderiaceae	Rhodoferax_C	NA	NA	no_fe	NA	no_cazy	NA	NA	NA	NA	NA
NODE_39204_1	1.00E-10	1595138.08176285	7610365.73148217	17649834.9900634	Archaea	Thermoproteota	Thermoprotei_A	Sulfolobales	NBVN01	WAOK01	NA	NA	no_fe	NA	no_cazy	NA	NA	NA	NA	NA
NODE_18999_2	3032662.3756742	6322282.4427861	7484729.20553217	17622970.7054514	Bacteria	Pseudomonadota	Alphaproteobacteria	Pelagibacterales	Pelagibacteraceae	Pelagibacter	NA	NA	no_fe	NA	no_cazy	NA	NA	NA	NA	NA
NODE_48001_2	1.00E-10	1857352.56095675	4226198.88355227	17615295.1955623	Bacteria	Cyanobacteriota	Cyanobacteriia	PCC-6307	Cyanobiaceae	ATX-6F1	NA	NA	no_fe	NA	no_cazy	NA	NA	NA	NA	NA
NODE_84326_1	1.00E-10	3157499.35362647	5725817.84223211	17615295.1955623	Bacteria	Bacteroidota	Bacteroidia	Flavobacteriales	Flavobacteriaceae	MS024-2A	NA	NA	no_fe	NA	no_cazy	NA	NA	NA	NA	NA
NODE_4644_3	9191358.66447962	13186596.2048318	14008027.1238299	17584593.1560058	Bacteria	Pseudomonadota	Alphaproteobacteria	NA	NA	NA	NA	NA	no_fe	NA	no_cazy	NA	NA	NA	NA	NA
NODE_77554_1	1.00E-10	4589967.34181533	8511206.35371944	17565404.3812829	Bacteria	Cyanobacteriota	Cyanobacteriia	PCC-6307	Cyanobiaceae	NA	NA	NA	no_fe	NA	no_cazy	NA	NA	NA	NA	NA
NODE_5507_2	4934487.11581661	5902253.693707	6498348.82094597	17561566.6263384	Bacteria	Pseudomonadota	Alphaproteobacteria	Rhodobacterales	Rhodobacteraceae	Planktomarina	NA	NA	no_fe	NA	no_cazy	NA	NA	NA	NA	NA
NODE_5594_1	1091786.89895362	2256744.05935856	5606418.59062005	17561566.6263384	Bacteria	Bacteroidota	Bacteroidia	Flavobacteriales	Flavobacteriaceae	MAG-121220-bin8	NA	NA	no_fe	NA	no_cazy	NA	NA	NA	NA	NA
NODE_70789_1	1.00E-10	3204843.63459203	8625259.37018469	17561566.6263384	Bacteria	Bacteroidota	Bacteroidia	Flavobacteriales	Flavobacteriaceae	Flavobacterium	NA	NA	no_fe	NA	no_cazy	NA	NA	NA	NA	NA
NODE_97838_1	1661991.39273911	2136562.42306136	2822812.15751499	17561566.6263384	Bacteria	Pseudomonadota	Alphaproteobacteria	Rhodobacterales	Rhodobacteraceae	Planktomarina	NA	NA	no_fe	NA	no_cazy	NA	NA	NA	NA	NA
NODE_80580_1	1.00E-10	444307.867522986	1956722.06373198	17557728.8713938	Bacteria	Pseudomonadota	Gammaproteobacteria	Pseudomonadales	Pseudomonadaceae	Pseudomonas_E	NA	NA	no_fe	NA	no_cazy	NA	NA	NA	NA	NA
NODE_90127_1	4278176.28727771	9552619.15174421	15327656.1659005	17557728.8713938	Bacteria	Bacteroidota	Bacteroidia	Flavobacteriales	Flavobacteriaceae	Marivariicella	NA	NA	no_fe	NA	no_cazy	NA	NA	NA	NA	NA
NODE_58963_1	4950860.51512861	6659155.21119493	9775590.9659397	17477136.0175579	Bacteria	Pseudomonadota	Gammaproteobacteria	PS1	Thioglobaceae	Pseudothioglobus	NA	NA	no_fe	NA	no_cazy	NA	NA	NA	NA	NA
NODE_72206_1	6439635.22923763	11056710.5393425	14386718.7800622	17477136.0175579	Bacteria	Pseudomonadota	Alphaproteobacteria	MED-G09	MED-G09	MED-G09	NA	NA	no_fe	NA	no_cazy	NA	NA	NA	NA	NA
NODE_78354_1	1144736.14754699	2163269.45334962	11644100.1497493	17477136.0175579	Bacteria	Pseudomonadota	Gammaproteobacteria	Pseudomonadales	Porticoccaceae	HTCC2207	NA	NA	no_fe	NA	no_cazy	NA	NA	NA	NA	NA
NODE_9023_1	7814054.79395188	9800266.15987178	12542267.6544132	17477136.0175579	Bacteria	Pseudomonadota	Gammaproteobacteria	Pseudomonadales	Porticoccaceae	HTCC2207	NA	NA	no_fe	NA	no_cazy	NA	NA	NA	NA	NA
NODE_85081_1	772303.726398944	3399076.58214307	4366092.03656043	17461784.9977796	Bacteria	Pseudomonadota	Alphaproteobacteria	Rhodobacterales	Rhodobacteraceae	Planktomarina	NA	NA	no_fe	NA	no_cazy	NA	NA	NA	NA	NA
NODE_98710_1	1.00E-10	1062211.43191971	6081342.47949489	17461784.9977796	Bacteria	Pseudomonadota	Alphaproteobacteria	Rickettsiales	Midichloriaceae	Bandiella	NA	NA	no_fe	NA	no_cazy	NA	NA	NA	NA	NA
NODE_79191_1	1.00E-10	254930.74366073	3592670.01865544	17408056.4285557	Bacteria	NA	NA	NA	NA	NA	NA	NA	no_fe	NA	no_cazy	NA	NA	NA	NA	NA
NODE_84510_1	7644815.70075249	8259756.09460765	9767571.61321948	17408056.4285557	Bacteria	Pseudomonadota	Alphaproteobacteria	Pelagibacterales	Pelagibacteraceae	NA	NA	NA	no_fe	NA	no_cazy	NA	NA	NA	NA	NA
NODE_52789_1	1903896.32949659	2000599.35977563	6607946.64145555	17392705.4087774	Bacteria	Bdellovibrionota	Bdellovibrionia	Bdellovibrionales	JAUICD01	JAUICD01	NA	NA	no_fe	NA	no_cazy	NA	NA	NA	NA	NA
NODE_72784_1	3731332.00072518	7377210.13917265	7892825.1550719	17392705.4087774	Bacteria	Pseudomonadota	Alphaproteobacteria	Pelagibacterales	Pelagibacteraceae	Pelagibacter	NA	NA	no_fe	NA	no_cazy	NA	NA	NA	NA	NA
NODE_73236_1	1.00E-10	3000899.03966345	5690176.27458672	17392705.4087774	Bacteria	Pseudomonadota	Gammaproteobacteria	Burkholderiales	Burkholderiaceae	NA	NA	NA	no_fe	NA	no_cazy	NA	NA	NA	NA	NA
NODE_77297_1	383380.248394351	1833073.44251287	2152750.68578163	17385029.8988883	Bacteria	Pseudomonadota	Alphaproteobacteria	Rhodobacterales	Rhodobacteraceae	Planktomarina	NA	NA	no_fe	NA	no_cazy	NA	NA	NA	NA	NA
NODE_100071_1	2856328.99962447	5703164.92246719	15504081.9257452	17362003.3692209	Bacteria	Pseudomonadota	Alphaproteobacteria	Pelagibacterales	Pelagibacteraceae	Pelagibacter	NA	NA	no_fe	NA	no_cazy	NA	NA	NA	NA	NA
NODE_16530_2	5527187.39620572	9294046.5403169	14263755.3716856	17362003.3692209	Bacteria	Pseudomonadota	Alphaproteobacteria	Pelagibacterales	Pelagibacteraceae	Pelagibacter	NA	NA	no_fe	NA	no_cazy	NA	NA	NA	NA	NA
NODE_19081_3	1.00E-10	1278295.58607023	2641040.16252349	17362003.3692209	Bacteria	Pseudomonadota	Gammaproteobacteria	Burkholderiales	Methylophilaceae	Methylotenera	NA	NA	no_fe	NA	no_cazy	NA	NA	NA	NA	NA
NODE_46468_1	6402673.98615825	11301929.6356257	13746952.6408274	17354327.8593318	Bacteria	Pseudomonadota	Alphaproteobacteria	Rhodobacterales	Rhodobacteraceae	Planktomarina	NA	NA	no_fe	NA	no_cazy	NA	NA	NA	NA	NA
NODE_19778_2	3466050.94858181	10836984.5174254	12283866.2889841	17346652.3494426	Bacteria	Bacteroidota	Bacteroidia	Flavobacteriales	Flavobacteriaceae	MS024-2A	NA	NA	no_fe	NA	no_cazy	NA	NA	NA	NA	NA
NODE_86151_1	1.00E-10	684671.140117389	3350307.35866678	17315950.3098861	Bacteria	Planctomycetota	UBA1135	UBA2386	UBA2386	GCA-2684655	NA	NA	no_fe	NA	no_cazy	NA	NA	NA	NA	NA
NODE_107200_1	1.00E-10	101365.319503195	2380856.71871214	17304437.0450524	Bacteria	Cyanobacteriota	Cyanobacteriia	PCC-6307	Cyanobiaceae	ATX-6F1	NA	NA	no_fe	NA	no_cazy	NA	NA	NA	NA	NA
NODE_32573_1	6597322.69503769	11922261.1118668	12911157.879543	17300599.2901078	Bacteria	Pseudomonadota	Gammaproteobacteria	SAR86	D2472	D2472	NA	NA	no_fe	NA	no_cazy	NA	NA	NA	NA	NA
NODE_67364_1	3497218.65878376	9755349.7907506	13447563.4726061	17300599.2901078	Bacteria	Pseudomonadota	Gammaproteobacteria	Pseudomonadales	Porticoccaceae	HTCC2207	NA	NA	no_fe	NA	no_cazy	NA	NA	NA	NA	NA
NODE_69939_1	2393733.73465834	3615767.71425469	4016804.6736356	17300599.2901078	Bacteria	Pseudomonadota	Alphaproteobacteria	Rhodobacterales	Rhodobacteraceae	Planktomarina	NA	NA	no_fe	NA	no_cazy	NA	NA	NA	NA	NA
NODE_46547_1	512340.189976394	3714705.12191349	5377421.51849841	17289086.0252741	Bacteria	Bacteroidota	Bacteroidia	Flavobacteriales	Salibacteraceae	NA	NA	NA	no_fe	NA	no_cazy	NA	NA	NA	NA	NA
NODE_49830_2	3482877.46944251	4097101.23740459	6014514.54015978	17269897.2505513	Bacteria	Pseudomonadota	Gammaproteobacteria	Pseudomonadales	Azotimanducaceae_A	UBA4421	NA	NA	no_fe	NA	no_cazy	NA	NA	NA	NA	NA
NODE_50331_1	1.00E-10	874048.263979646	2245418.76165965	17269897.2505513	Bacteria	Pseudomonadota	Alphaproteobacteria	Sphingomonadales	Sphingomonadaceae	Sandarakinorhabdus	NA	NA	no_fe	NA	no_cazy	NA	NA	NA	NA	NA
NODE_101342_1	1.00E-10	3255222.80536308	4932792.96212215	17262221.7406622	Bacteria	Pseudomonadota	Gammaproteobacteria	Burkholderiales	Burkholderiaceae	Rhodoferax_C	NA	NA	no_fe	NA	no_cazy	NA	NA	NA	NA	NA
NODE_90799_1	3313770.79862674	6930474.35980527	8786537.46378009	17262221.7406622	Bacteria	Pseudomonadota	Gammaproteobacteria	Pseudomonadales	Pseudohongiellaceae	UBA9145	NA	NA	no_fe	NA	no_cazy	NA	NA	NA	NA	NA
NODE_99938_1	625657.784935879	2520172.49447465	5241092.52225479	17262221.7406622	Bacteria	Pseudomonadota	Alphaproteobacteria	Rhodobacterales	Rhodobacteraceae	NA	NA	NA	no_fe	NA	no_cazy	NA	NA	NA	NA	NA
NODE_36381_1	2030172.59324444	3070094.52722851	8012224.40668396	17254546.230773	Bacteria	Pseudomonadota	Alphaproteobacteria	Pelagibacterales	Pelagibacteraceae	Pelagibacter	NA	NA	no_fe	NA	no_cazy	NA	NA	NA	NA	NA
NODE_2416_1	1.00E-10	584519.776536388	6769224.73505094	17246870.7208839	Bacteria	Pseudomonadota	Gammaproteobacteria	Burkholderiales	Burkholderiaceae	SYFN01	NA	NA	no_fe	NA	no_cazy	NA	NA	NA	NA	NA
NODE_4719_1	4134985.586556	8007253.26279131	13935852.949348	17223844.1912165	Bacteria	Pseudomonadota	Gammaproteobacteria	SAR86	D2472	MED-G78	NA	NA	no_fe	NA	no_cazy	NA	NA	NA	NA	NA
NODE_18909_3	9512311.53300319	10652463.2172519	13205200.8126175	17212330.9263828	Bacteria	Pseudomonadota	Gammaproteobacteria	PS1	Thioglobaceae	Pseudothioglobus	NA	NA	no_fe	NA	no_cazy	NA	NA	NA	NA	NA
NODE_16428_1	1664311.05078947	2291948.78110218	6308557.47323426	17208493.1714382	Bacteria	Pseudomonadota	Gammaproteobacteria	Pseudomonadales	Porticoccaceae	HTCC2207	NA	NA	no_fe	NA	no_cazy	NA	NA	NA	NA	NA
NODE_62843_1	1662058.5521762	4078891.89857168	4391041.13391221	17193142.1516599	Bacteria	Pseudomonadota	Alphaproteobacteria	Rhodobacterales	Rhodobacteraceae	Planktomarina	NA	NA	no_fe	NA	no_cazy	NA	NA	NA	NA	NA
NODE_74736_1	3234730.61480135	9980538.61431758	12299904.9944245	17139413.582436	Bacteria	Pseudomonadota	Alphaproteobacteria	Pelagibacterales	Pelagibacteraceae	Pelagibacter	NA	NA	no_fe	NA	no_cazy	NA	NA	NA	NA	NA
NODE_94987_1	448448.354520514	1354774.80916845	4198576.66862709	17131738.0725469	Bacteria	Bacteroidota	Bacteroidia	Flavobacteriales	Flavobacteriaceae	MAG-121220-bin8	NA	NA	no_fe	NA	no_cazy	NA	NA	NA	NA	NA
NODE_979_5	9597022.80038671	12305871.1832801	13424396.4536366	17131738.0725469	Bacteria	Pseudomonadota	Gammaproteobacteria	SAR86	D2472	MED-G78	NA	NA	no_fe	NA	no_cazy	NA	NA	NA	NA	NA
NODE_26058_2	7194051.30850777	8713775.60950819	12446035.4217706	17124062.5626577	Bacteria	Bacteroidota	Bacteroidia	Flavobacteriales	Schleiferiaceae	TMED14	NA	NA	no_fe	NA	no_cazy	NA	NA	NA	NA	NA
NODE_9342_3	1881604.38602843	3297104.28467877	5185848.09240443	17124062.5626577	Bacteria	Pseudomonadota	Gammaproteobacteria	Pseudomonadales	Nitrincolaceae	ASP10-02a	NA	NA	no_fe	NA	no_cazy	NA	NA	NA	NA	NA
NODE_34109_1	6739371.00358243	7527740.6735247	9067214.80898754	17085685.0132121	Bacteria	Pseudomonadota	Gammaproteobacteria	SAR86	D2472	D2472	NA	NA	no_fe	NA	no_cazy	NA	NA	NA	NA	NA
NODE_103206_1	1.00E-10	2491037.55234199	3047354.03368096	17062658.4835447	Bacteria	Planctomycetota	PUPC01	DSUN01	DSUN01	DSUN01	NA	NA	no_fe	NA	no_cazy	NA	NA	NA	NA	NA
NODE_28888_1	1840003.22929878	5397248.03007431	10425158.536277	17062658.4835447	Bacteria	Pseudomonadota	Gammaproteobacteria	SAR86	D2472	NA	NA	NA	no_fe	NA	no_cazy	NA	NA	NA	NA	NA
NODE_4657_3	4664907.65916546	5697095.14285622	14965894.2542998	17062658.4835447	Bacteria	Pseudomonadota	Gammaproteobacteria	Pseudomonadales	Porticoccaceae	TMED48	NA	NA	no_fe	NA	no_cazy	NA	NA	NA	NA	NA
NODE_53049_1	2481333.86125822	4797553.8045105	6822687.08651903	17062658.4835447	Bacteria	Bacteroidota	Bacteroidia	Flavobacteriales	Flavobacteriaceae	SGZJ01	NA	NA	no_fe	NA	no_cazy	NA	NA	NA	NA	NA
NODE_35770_1	3287392.24872448	4107419.86274324	5129712.62336294	17054982.9736555	Bacteria	Pseudomonadota	Gammaproteobacteria	SAR86	D2472	D2472	NA	NA	no_fe	NA	no_cazy	NA	NA	NA	NA	NA
NODE_75371_1	6027608.31543318	11893126.1697342	13679233.6623012	17054982.9736555	Bacteria	Pseudomonadota	Alphaproteobacteria	Pelagibacterales	Pelagibacteraceae	Pelagibacter	NA	NA	no_fe	NA	no_cazy	NA	NA	NA	NA	NA
NODE_58174_1	1348926.6426574	7276451.79763055	13451127.6293707	17039631.9538773	Bacteria	Bacteroidota	Bacteroidia	Flavobacteriales	Flavobacteriaceae	MS024-2A	NA	NA	no_fe	NA	no_cazy	NA	NA	NA	NA	NA
NODE_34253_1	1655963.86109233	10390248.738058	15817727.7210247	17031956.4439881	Bacteria	Pseudomonadota	Alphaproteobacteria	Rhodobacterales	Rhodobacteraceae	LFER01	NA	NA	no_fe	NA	no_cazy	NA	NA	NA	NA	NA
NODE_84754_1	1.00E-10	2578442.37873995	4415990.23126398	16982065.6297088	Bacteria	Actinomycetota	Actinomycetes	Nanopelagicales	Nanopelagicaceae	NA	NA	NA	no_fe	NA	no_cazy	NA	NA	NA	NA	NA
NODE_96366_1	1.00E-10	1611526.48671247	3154278.73661713	16982065.6297088	Bacteria	Pseudomonadota	Alphaproteobacteria	NA	NA	NA	NA	NA	no_fe	NA	no_cazy	NA	NA	NA	NA	NA
NODE_59_8	3654473.48824138	4986930.92837276	5772151.88017112	16978227.8747642	Bacteria	Pseudomonadota	Gammaproteobacteria	Pseudomonadales	Porticoccaceae	HTCC2207	NA	NA	no_fe	NA	no_cazy	NA	NA	NA	NA	NA
NODE_99028_1	1.00E-10	575415.107119933	4786662.53477605	16978227.8747642	Bacteria	Pseudomonadota	Gammaproteobacteria	SAR86	D2472	NA	NA	NA	no_fe	NA	no_cazy	NA	NA	NA	NA	NA
NODE_103925_1	1.00E-10	412745.013545944	3029533.24985826	16962876.8549859	Bacteria	Pseudomonadota	Gammaproteobacteria	PS1	Thioglobaceae	Pseudothioglobus	NA	NA	no_fe	NA	no_cazy	NA	NA	NA	NA	NA
NODE_89511_1	3160857.68829531	6294361.45657564	6967926.474674	16962876.8549859	Bacteria	Pseudomonadota	Gammaproteobacteria	SAR86	NA	NA	NA	NA	no_fe	NA	no_cazy	NA	NA	NA	NA	NA
NODE_90151_1	3844761.51976011	4467357.79367374	6230146.0244144	16947525.8352077	Bacteria	Pseudomonadota	Gammaproteobacteria	Pseudomonadales	Porticoccaceae	HTCC2207	NA	NA	no_fe	NA	no_cazy	NA	NA	NA	NA	NA
NODE_106908_1	1.00E-10	535354.561687533	898167.50466386	16924499.3055403	Bacteria	NA	NA	NA	NA	NA	NA	NA	no_fe	NA	no_cazy	NA	NA	NA	NA	NA
NODE_93608_1	1774641.19017074	2398776.90225525	5959270.11030942	16916823.7956511	Bacteria	Pseudomonadota	Gammaproteobacteria	Pseudomonadales	Nitrincolaceae	ASP10-02a	NA	NA	no_fe	NA	no_cazy	NA	NA	NA	NA	NA
NODE_26794_2	6453477.21648697	8012109.08648008	8625259.37018469	16886121.7560946	Bacteria	Bacteroidota	Bacteroidia	Flavobacteriales	Flavobacteriaceae	Marisimplicoccus	NA	NA	no_fe	NA	no_cazy	NA	NA	NA	NA	NA
NODE_76478_1	1848443.03834621	2306516.25216851	5880858.66148956	16886121.7560946	Bacteria	Pseudomonadota	Alphaproteobacteria	Pelagibacterales	Pelagibacteraceae	Pelagibacter	NA	NA	no_fe	NA	no_cazy	NA	NA	NA	NA	NA
NODE_76690_1	5437045.36174271	6312570.79540855	11405301.6465252	16886121.7560946	Bacteria	Bacteroidota	Bacteroidia	Flavobacteriales	Flavobacteriaceae	Marivariicella	NA	NA	no_fe	NA	no_cazy	NA	NA	NA	NA	NA
NODE_83413_1	2279525.79916891	3805751.81607804	4410643.99611717	16886121.7560946	Bacteria	Pseudomonadota	Gammaproteobacteria	Pseudomonadales	Nitrincolaceae	ASP10-02a	NA	NA	no_fe	NA	no_cazy	NA	NA	NA	NA	NA
NODE_103621_1	1.00E-10	1334137.55849115	4056901.43723666	16870770.7363163	Bacteria	NA	NA	NA	NA	NA	NA	NA	no_fe	NA	no_cazy	NA	NA	NA	NA	NA
NODE_26180_1	3906175.76218982	5908323.47331797	6994657.65040804	16870770.7363163	Bacteria	Pseudomonadota	Alphaproteobacteria	Rhodobacterales	Rhodobacteraceae	NA	NA	NA	no_fe	NA	no_cazy	NA	NA	NA	NA	NA
NODE_104202_1	2139170.98144261	5334122.32212023	6625767.42527824	16863095.2264272	Bacteria	Bacteroidota	Bacteroidia	Flavobacteriales	Flavobacteriaceae	Marivariicella	NA	NA	no_fe	NA	no_cazy	NA	NA	NA	NA	NA
NODE_105629_1	1.00E-10	1641268.40680622	3915226.20584623	16863095.2264272	Bacteria	Planctomycetota	Phycisphaerae	Phycisphaerales	SM1A02	UBA12014	NA	NA	no_fe	NA	no_cazy	NA	NA	NA	NA	NA
NODE_83380_1	8464803.12814737	9390556.03613132	12593947.927499	16859257.4714826	Bacteria	Pseudomonadota	NA	NA	NA	NA	NA	NA	no_fe	NA	no_cazy	NA	NA	NA	NA	NA
NODE_89831_1	4382094.17937005	5331694.41027584	5870166.19119595	16855419.7165381	Bacteria	Pseudomonadota	Alphaproteobacteria	MED-G09	MED-G09	MED-G09	NA	NA	no_fe	NA	no_cazy	NA	NA	NA	NA	NA
NODE_43997_1	3651688.80536722	7151414.33764457	8789210.58135349	16824717.6769815	Bacteria	Bacteroidota	Bacteroidia	Flavobacteriales	Flavobacteriaceae	Marivariicella	NA	NA	no_fe	NA	no_cazy	NA	NA	NA	NA	NA
NODE_65602_1	2728060.82333313	5317126.93920951	6049265.06861404	16809366.6572033	Bacteria	Pseudomonadota	Alphaproteobacteria	Rhodobacterales	Rhodobacteraceae	CPC320	NA	NA	no_fe	NA	no_cazy	NA	NA	NA	NA	NA
NODE_76576_1	1468741.98503188	2898926.74219916	4610236.77493136	16801691.1473141	Bacteria	Pseudomonadota	Alphaproteobacteria	NA	NA	NA	NA	NA	no_fe	NA	no_cazy	NA	NA	NA	NA	NA
NODE_30139_1	1.00E-10	2352039.59925078	8799012.01245597	16790177.8824804	Bacteria	NA	NA	NA	NA	NA	NA	NA	no_fe	NA	no_cazy	NA	NA	NA	NA	NA
NODE_69998_1	1.00E-10	1487096.00468759	3742364.60276609	16790177.8824804	Bacteria	Actinomycetota	Acidimicrobiia	Acidimicrobiales	Iamiaceae	Aquihabitans	NA	NA	no_fe	NA	no_cazy	NA	NA	NA	NA	NA
NODE_106888_1	405050.12666369	1121695.27210721	2395113.34577029	16763313.5978684	Bacteria	NA	NA	NA	NA	NA	NA	NA	no_fe	NA	no_cazy	NA	NA	NA	NA	NA
NODE_40963_2	5513007.06339226	6730171.63264327	10104384.4274684	16763313.5978684	Bacteria	Pseudomonadota	Gammaproteobacteria	Pseudomonadales	Nitrincolaceae	ASP10-02a	NA	NA	no_fe	NA	no_cazy	NA	NA	NA	NA	NA
NODE_4619_1	1884426.82415899	3408788.22952062	7598782.22199742	16763313.5978684	Bacteria	Pseudomonadota	Gammaproteobacteria	Pseudomonadales	Pseudohongiellaceae	UBA9145	NA	NA	no_fe	NA	no_cazy	NA	NA	NA	NA	NA
NODE_5596_1	3793326.58304091	5658248.55334601	6308557.47323426	16755638.0879793	Bacteria	Pseudomonadota	Gammaproteobacteria	Pseudomonadales	Azotimanducaceae_A	UBA4421	NA	NA	no_fe	NA	no_cazy	NA	NA	NA	NA	NA
NODE_65985_1	1138801.64579851	4101957.06109336	7187122.11569315	16732611.5583119	Bacteria	NA	NA	NA	NA	NA	NA	NA	no_fe	NA	no_cazy	NA	NA	NA	NA	NA
NODE_3595_1	2182679.73107081	3378439.33146577	9487785.30720316	16717260.5385336	Bacteria	Pseudomonadota	Gammaproteobacteria	Pseudomonadales	Azotimanducaceae_A	UBA4421	NA	NA	no_fe	NA	no_cazy	NA	NA	NA	NA	NA
NODE_54727_1	2771459.05118995	4406659.99756405	6468944.52763852	16717260.5385336	Bacteria	Bacteroidota	Bacteroidia	Flavobacteriales	NA	NA	NA	NA	no_fe	NA	no_cazy	NA	NA	NA	NA	NA
NODE_78172_1	2235713.6017384	3124722.54372723	3528515.19689374	16717260.5385336	Bacteria	Pseudomonadota	Alphaproteobacteria	Puniceispirillales_A	AAA536-G10	AG-426-I14	NA	NA	no_fe	NA	no_cazy	NA	NA	NA	NA	NA
NODE_32620_2	4481268.86166019	10896468.3576129	13572308.959365	16701909.5187554	Bacteria	Pseudomonadota	Gammaproteobacteria	Pseudomonadales	Pseudohongiellaceae	UBA9145	NA	NA	no_fe	NA	no_cazy	NA	NA	NA	NA	NA
NODE_72027_1	4621297.55973018	6030933.02145956	10513371.4161993	16682720.7440325	Bacteria	Bacteroidota	Bacteroidia	Flavobacteriales	Flavobacteriaceae	MS024-2A	NA	NA	no_fe	NA	no_cazy	NA	NA	NA	NA	NA
NODE_25767_2	1695839.47232577	4339892.42184338	7939159.19301091	16675045.2341434	Bacteria	Pseudomonadota	Alphaproteobacteria	Rhodobacterales	Rhodobacteraceae	Planktomarina	NA	NA	no_fe	NA	no_cazy	NA	NA	NA	NA	NA
NODE_107244_1	2112615.32209253	3446420.86310863	5654534.70694133	16663531.9693097	Bacteria	Bacteroidota	Bacteroidia	Flavobacteriales	Flavobacteriaceae	MAG-121220-bin8	NA	NA	no_fe	NA	no_cazy	NA	NA	NA	NA	NA
NODE_55387_1	2566322.05747784	3803323.90423365	10737022.2531741	16648180.9495314	Bacteria	Verrucomicrobiota	Verrucomicrobiae	Limisphaerales	UBA1096	UBA1096	NA	NA	no_fe	NA	no_cazy	NA	NA	NA	NA	NA
NODE_60909_1	2804050.92106581	5674029.98033453	6501021.93851937	16625154.419864	Bacteria	NA	NA	NA	NA	NA	NA	NA	no_fe	NA	no_cazy	NA	NA	NA	NA	NA
NODE_47273_1	1.00E-10	568131.37158677	2397786.4633437	16613641.1550303	Bacteria	Pseudomonadota	Alphaproteobacteria	Caulobacterales	Caulobacteraceae	NA	NA	NA	no_fe	NA	no_cazy	NA	NA	NA	NA	NA
NODE_80011_1	1.00E-10	456447.426744926	3015276.6228001	16594452.3803075	Bacteria	Bacteroidota	Bacteroidia	Flavobacteriales	Flavobacteriaceae	Flavobacterium	NA	NA	no_fe	NA	no_cazy	NA	NA	NA	NA	NA
NODE_86185_1	4710023.18397606	9128948.53489852	9715891.34013367	16594452.3803075	Bacteria	Pseudomonadota	Gammaproteobacteria	Pseudomonadales	Halieaceae	Halioglobus	NA	NA	no_fe	NA	no_cazy	NA	NA	NA	NA	NA
NODE_26904_1	907522.110047056	1311072.39596947	12830964.3523409	16579101.3605292	Bacteria	Planctomycetota	UBA1135	UBA2386	UBA2386	GCA-2684655	NA	NA	no_fe	NA	no_cazy	NA	NA	NA	NA	NA
NODE_29883_1	2509472.35016227	4176008.3723472	7128313.52907826	16579101.3605292	Bacteria	Bacteroidota	Bacteroidia	Flavobacteriales	Flavobacteriaceae	MAG-121220-bin8	NA	NA	no_fe	NA	no_cazy	NA	NA	NA	NA	NA
NODE_66766_1	1.00E-10	2491037.55234199	3464360.37513203	16579101.3605292	Bacteria	NA	NA	NA	NA	NA	NA	NA	no_fe	NA	no_cazy	NA	NA	NA	NA	NA
NODE_67136_1	1.00E-10	1311072.39596947	5196540.56269805	16579101.3605292	Bacteria	Pseudomonadota	Gammaproteobacteria	Burkholderiales	Burkholderiaceae	Variovorax	NA	NA	no_fe	NA	no_cazy	NA	NA	NA	NA	NA
NODE_50007_1	7300067.85530716	7708620.1059316	10863549.8183153	16571425.8506401	Bacteria	Pseudomonadota	Alphaproteobacteria	Pelagibacterales	Pelagibacteraceae	Pelagibacter	NA	NA	no_fe	NA	no_cazy	NA	NA	NA	NA	NA
NODE_50526_1	6335022.9432845	10329550.9419483	11316197.7274117	16571425.8506401	Bacteria	Pseudomonadota	Alphaproteobacteria	Pelagibacterales	Pelagibacteraceae	Pelagibacter	NA	NA	no_fe	NA	no_cazy	NA	NA	NA	NA	NA
NODE_71753_1	1.00E-10	770862.01059316	7242366.54554351	16571425.8506401	Bacteria	Pseudomonadota	NA	NA	NA	NA	NA	NA	no_fe	NA	no_cazy	NA	NA	NA	NA	NA
NODE_107659_1	2408421.60560655	2619716.88009455	5324850.20622146	16563750.340751	Bacteria	Pseudomonadota	Alphaproteobacteria	Rhodobacterales	Rhodobacteraceae	CPC320	NA	NA	no_fe	NA	no_cazy	NA	NA	NA	NA	NA
NODE_95008_1	5725177.72067222	7959908.98182574	9170575.35515918	16563750.340751	Bacteria	Pseudomonadota	Alphaproteobacteria	Pelagibacterales	Pelagibacteraceae	Pelagibacter	NA	NA	no_fe	NA	no_cazy	NA	NA	NA	NA	NA
NODE_98437_1	3372842.65978174	6045500.49252588	11980912.9639983	16563750.340751	Bacteria	Bacteroidota	Bacteroidia	Flavobacteriales	Flavobacteriaceae	MS024-2A	NA	NA	no_fe	NA	no_cazy	NA	NA	NA	NA	NA
NODE_79390_1	551318.227958912	7138060.82250044	8557540.39165845	16548399.3209727	Bacteria	Bacteroidota	Bacteroidia	Flavobacteriales	Flavobacteriaceae	NA	NA	NA	no_fe	NA	no_cazy	NA	NA	NA	NA	NA
NODE_80150_1	1.00E-10	951741.443000059	4016804.6736356	16548399.3209727	Bacteria	NA	NA	NA	NA	NA	NA	NA	no_fe	NA	no_cazy	NA	NA	NA	NA	NA
NODE_80183_1	1127788.93367813	2379353.60750015	4191448.35509802	16548399.3209727	Bacteria	Bacteroidota	Bacteroidia	Flavobacteriales	Flavobacteriaceae	SGZJ01	NA	NA	no_fe	NA	no_cazy	NA	NA	NA	NA	NA
NODE_5282_3	2429013.15547697	3284964.72545683	6247075.76904596	16521535.0363607	Bacteria	Pseudomonadota	Gammaproteobacteria	SAR86	D2472	SCGC-AAA076-P13	NA	NA	no_fe	NA	no_cazy	NA	NA	NA	NA	NA
NODE_73299_1	4010409.52574987	7465828.92149281	8402499.572401	16521535.0363607	Bacteria	Pseudomonadota	Alphaproteobacteria	Puniceispirillales	Puniceispirillaceae	UBA3439	NA	NA	no_fe	NA	no_cazy	NA	NA	NA	NA	NA
NODE_4563_5	1.00E-10	454019.514900538	14996189.5867984	16506184.0165825	Bacteria	Pseudomonadota	Gammaproteobacteria	Burkholderiales	Burkholderiaceae	NA	NA	NA	no_fe	GT	yes_cazy	NA	NA	NA	NA	NA
NODE_94049_1	1.00E-10	651894.330218152	2232944.21298376	16486995.2418596	Bacteria	Pseudomonadota	Gammaproteobacteria	Burkholderiales	Burkholderiaceae	Rhodoferax_C	NA	NA	no_fe	NA	no_cazy	NA	NA	NA	NA	NA
NODE_98292_1	1.00E-10	4938372.691485	6141933.14449205	16479319.7319705	Bacteria	Marinisomatota	Marinisomatia	SCGC-AAA003-L08	GCA-002704045	GCA-002704045	NA	NA	no_fe	NA	no_cazy	NA	NA	NA	NA	NA
NODE_64547_1	7180215.77308283	7811806.35931808	10077653.2517344	16463968.7121922	Bacteria	Pseudomonadota	Alphaproteobacteria	Rhodobacterales	Rhodobacteraceae	Planktomarina	NA	NA	no_fe	NA	no_cazy	NA	NA	NA	NA	NA
NODE_7252_1	7377989.54335207	8853380.54056049	13761209.2678856	16463968.7121922	Bacteria	Pseudomonadota	Gammaproteobacteria	PS1	Thioglobaceae	Pseudothioglobus	NA	NA	no_fe	CBM	yes_cazy	NA	NA	NA	NA	NA
NODE_2001_4	9096949.27767448	9760205.61443938	14089111.6902232	16456293.2023031	Bacteria	Pseudomonadota	Gammaproteobacteria	SAR86	D2472	MED-G78	NA	NA	no_fe	NA	no_cazy	NA	NA	NA	NA	NA
NODE_71461_2	2269695.13890378	3660077.10541477	6447559.58705129	16456293.2023031	Bacteria	Pseudomonadota	Gammaproteobacteria	PS1	Thioglobaceae	Pseudothioglobus	NA	NA	no_fe	NA	no_cazy	NA	NA	NA	NA	NA
NODE_19026_1	4660239.24476037	10215439.0852621	12678596.6506568	16440942.1825248	Bacteria	Pseudomonadota	Gammaproteobacteria	SAR86	D2472	MED-G78	NA	NA	no_fe	NA	no_cazy	NA	NA	NA	NA	NA
NODE_56543_1	2900313.066119	3178136.60430377	4665481.20478172	16440942.1825248	Bacteria	Bacteroidota	Bacteroidia	Flavobacteriales	Flavobacteriaceae	SGZJ01	NA	NA	no_fe	NA	no_cazy	NA	NA	NA	NA	NA
NODE_56666_1	2295284.05109425	3178136.60430377	5089615.85976188	16440942.1825248	Bacteria	Pseudomonadota	Gammaproteobacteria	Burkholderiales	Methylophilaceae	BACL14	NA	NA	no_fe	NA	no_cazy	NA	NA	NA	NA	NA
NODE_16758_1	1.00E-10	6494664.18373764	9724801.73204501	16425591.1627466	Bacteria	NA	NA	NA	NA	NA	NA	NA	no_fe	GT	yes_cazy	NA	NA	NA	NA	NA
NODE_2769_3	2877152.70445267	6624557.4674124	11822307.9879763	16425591.1627466	Bacteria	Pseudomonadota	Gammaproteobacteria	Pseudomonadales	Porticoccaceae	HTCC2207	NA	NA	no_fe	NA	no_cazy	NA	NA	NA	NA	NA
NODE_36636_1	3622634.93042999	3896798.51024259	5339106.83327962	16425591.1627466	Bacteria	Pseudomonadota	Alphaproteobacteria	Rhodobacterales	Rhodobacteraceae	GCA-2697345	NA	NA	no_fe	NA	no_cazy	NA	NA	NA	NA	NA
NODE_83626_1	1.00E-10	3048243.32062901	5469198.55518529	16417915.6528574	Bacteria	Pseudomonadota	Alphaproteobacteria	Caulobacterales	Caulobacteraceae	Phenylobacterium	NA	NA	no_fe	NA	no_cazy	NA	NA	NA	NA	NA
NODE_87539_1	747413.924200857	1128979.00764038	7623731.3193492	16417915.6528574	Bacteria	Bacteroidota	Bacteroidia	Flavobacteriales	Flavobacteriaceae	MAG-121220-bin8	NA	NA	no_fe	NA	no_cazy	NA	NA	NA	NA	NA
NODE_2057_2	1.00E-10	576629.063042127	1692974.46315609	16406402.3880237	Bacteria	Pseudomonadota	Gammaproteobacteria	Burkholderiales	Burkholderiaceae	SYFN01	NA	NA	no_fe	NA	no_cazy	NA	NA	NA	NA	NA
NODE_36624_1	7062290.75010973	9996927.0192672	15218949.3845821	16387213.6133009	Bacteria	Pseudomonadota	Alphaproteobacteria	Rhodobacterales	Rhodobacteraceae	Planktomarina	NA	NA	no_fe	NA	no_cazy	NA	NA	NA	NA	NA
NODE_62802_1	8765479.91523664	10741081.9995721	15368643.9686927	16333485.044077	Bacteria	Pseudomonadota	Alphaproteobacteria	Rhodobacterales	Rhodobacteraceae	Planktomarina	NA	NA	no_fe	AA	yes_cazy	NA	NA	NA	NA	NA
NODE_35597_1	4007739.20658873	8303458.50780663	10293284.735989	16333485.0440769	Bacteria	Pseudomonadota	Alphaproteobacteria	Puniceispirillales_A	AAA536-G10	NA	NA	NA	no_fe	NA	no_cazy	NA	NA	NA	NA	NA
NODE_36836_1	8062426.33073441	11440320.6107558	13272919.7911437	16333485.0440769	Bacteria	Bacteroidota	Bacteroidia	Flavobacteriales	Flavobacteriaceae	Polaribacter	NA	NA	no_fe	NA	no_cazy	NA	NA	NA	NA	NA
NODE_11796_1	408867.563373318	6400582.59976761	8242112.51799673	16329647.2891324	Bacteria	Pseudomonadota	Gammaproteobacteria	Pseudomonadales	Nitrincolaceae	ASP10-02a	NA	NA	no_fe	NA	no_cazy	NA	NA	NA	NA	NA
NODE_17068_2	1813608.42840745	2682842.58804864	6059066.49971652	16310458.5144095	Bacteria	Pseudomonadota	Alphaproteobacteria	Rhodobacterales	Rhodobacteraceae	Planktomarina	NA	NA	no_fe	NA	no_cazy	NA	NA	NA	NA	NA
NODE_57619_1	6306405.44430551	7592080.33740098	10303977.2062826	16302783.0045204	Bacteria	Pseudomonadota	Gammaproteobacteria	Burkholderiales	Methylophilaceae	BACL14	NA	NA	no_fe	NA	no_cazy	NA	NA	NA	NA	NA
NODE_96010_1	1.00E-10	859480.792913318	2838850.86295542	16302783.0045204	Bacteria	Pseudomonadota	Gammaproteobacteria	Burkholderiales	Burkholderiaceae	Ideonella	NA	NA	no_fe	NA	no_cazy	NA	NA	NA	NA	NA
NODE_96374_1	1.00E-10	1074350.99114165	1892567.24197028	16302783.0045204	Bacteria	Verrucomicrobiota	Verrucomicrobiae	Opitutales	Opitutaceae	ER46	NA	NA	no_fe	NA	no_cazy	NA	NA	NA	NA	NA
NODE_24567_1	3811995.32442626	5623043.83160239	7566704.81111657	16295107.4946313	Bacteria	Pseudomonadota	NA	NA	NA	NA	NA	NA	no_fe	NA	no_cazy	NA	NA	NA	NA	NA
NODE_81380_1	4271941.83683242	5388750.33861895	5675028.60833743	16295107.4946313	Bacteria	Pseudomonadota	Gammaproteobacteria	PS1	Thioglobaceae	Pseudothioglobus	NA	NA	no_fe	NA	no_cazy	NA	NA	NA	NA	NA
NODE_81823_1	1.00E-10	1405760.9579006	5675028.60833743	16295107.4946313	Bacteria	Pseudomonadota	Gammaproteobacteria	Burkholderiales	Burkholderiaceae	NA	NA	NA	no_fe	NA	no_cazy	NA	NA	NA	NA	NA
NODE_82189_1	5600074.30178647	8434565.74740358	11693998.3444529	16295107.4946313	Bacteria	Pseudomonadota	Alphaproteobacteria	Pelagibacterales	Pelagibacteraceae	Pelagibacter	NA	NA	no_fe	NA	no_cazy	NA	NA	NA	NA	NA
NODE_75845_1	3755358.36846452	4536553.2812388	10619405.0799443	16279756.474853	Bacteria	Bacteroidota	Bacteroidia	Flavobacteriales	Flavobacteriaceae	NA	NA	NA	no_fe	NA	no_cazy	NA	NA	NA	NA	NA
NODE_18496_1	661019.303930328	2567516.77544021	4187884.19833348	16233703.4155182	Bacteria	Pseudomonadota	Alphaproteobacteria	Pelagibacterales	Pelagibacteraceae	Pelagibacter	NA	NA	no_fe	NA	no_cazy	NA	NA	NA	NA	NA
NODE_34985_1	5400266.52007275	6232449.70454375	14261973.2933033	16226027.9056291	Bacteria	Pseudomonadota	Alphaproteobacteria	Rhodobacterales	Rhodobacteraceae	CPC320	NA	NA	no_fe	NA	no_cazy	NA	NA	NA	NA	NA
NODE_60645_1	1.00E-10	2154164.78393317	10390408.0078227	16214514.6407954	Bacteria	Myxococcota	Polyangia	Polyangiales	Ga0077539	JACRDB01	NA	NA	no_fe	NA	no_cazy	NA	NA	NA	NA	NA
NODE_83212_1	1392822.13336282	10605118.9362864	12830964.3523409	16210676.8858508	Bacteria	NA	NA	NA	NA	NA	NA	NA	no_fe	NA	no_cazy	NA	NA	NA	NA	NA
NODE_83285_1	308609.620315193	2796954.44473487	4105908.59274908	16210676.8858508	Bacteria	Bacteroidota	Bacteroidia	NA	NA	NA	NA	NA	no_fe	NA	no_cazy	NA	NA	NA	NA	NA
NODE_98032_1	1.00E-10	854624.969224542	2509166.36223555	16210676.8858508	Bacteria	NA	NA	NA	NA	NA	NA	NA	no_fe	NA	no_cazy	NA	NA	NA	NA	NA
NODE_20612_1	3231181.15637159	8063095.23521223	9526991.03161309	16164623.826516	Bacteria	Pseudomonadota	Alphaproteobacteria	Rhodobacterales	Rhodobacteraceae	GCA-2697345	NA	NA	no_fe	NA	no_cazy	NA	NA	NA	NA	NA
NODE_281_1	7483347.75433015	9004518.05287364	14571163.8926271	16153110.5616823	Bacteria	Pseudomonadota	Gammaproteobacteria	Pseudomonadales	Porticoccaceae	HTCC2207	NA	NA	no_fe	NA	no_cazy	NA	NA	NA	NA	NA
NODE_90633_1	1.00E-10	1110769.66880747	5707106.01921828	16153110.5616823	Bacteria	Pseudomonadota	Gammaproteobacteria	Burkholderiales	Burkholderiaceae	Rhodoferax_C	NA	NA	no_fe	NA	no_cazy	NA	NA	NA	NA	NA
NODE_47465_1	3954975.36156306	4789056.11305514	9608075.59800636	16149272.8067377	Bacteria	Pseudomonadota	Alphaproteobacteria	Rhodobacterales	Rhodobacteraceae	NA	NA	NA	no_fe	NA	no_cazy	NA	NA	NA	NA	NA
NODE_106097_1	5256650.96363232	8055811.49967907	10927704.640077	16118570.7671812	Bacteria	Marinisomatota	Marinisomatia	Marinisomatales	UBA1611	JAOLAV01	NA	NA	no_fe	NA	no_cazy	NA	NA	NA	NA	NA
NODE_28944_1	40183.544311874	606977.961096976	1069247.02936174	16118570.7671812	Bacteria	Pseudomonadota	Gammaproteobacteria	SAR86	D2472	D2472	NA	NA	no_fe	NA	no_cazy	NA	NA	NA	NA	NA
NODE_37865_1	1205506.32935622	3823961.15491095	13365587.8670217	16118570.7671812	Bacteria	Pseudomonadota	Alphaproteobacteria	Rhodobacterales	Rhodobacteraceae	CPC320	NA	NA	no_fe	NA	no_cazy	NA	NA	NA	NA	NA
NODE_62428_1	2291839.54776485	13001467.9266972	13846749.0302345	16118570.7671812	Bacteria	Pseudomonadota	Gammaproteobacteria	SAR86	D2472	D2472	NA	NA	no_fe	NA	no_cazy	NA	NA	NA	NA	NA
NODE_86490_1	1040753.79767754	4248845.72767883	5488801.41739026	16118570.7671812	Bacteria	Pseudomonadota	Gammaproteobacteria	Burkholderiales	Methylophilaceae	BACL14	NA	NA	no_fe	NA	no_cazy	NA	NA	NA	NA	NA
NODE_97713_1	3296600.6733382	6054605.16194234	9823707.08226097	16118570.7671812	Bacteria	Pseudomonadota	Alphaproteobacteria	Rhodobacterales	Rhodobacteraceae	Planktomarina	NA	NA	no_fe	NA	no_cazy	NA	NA	NA	NA	NA
NODE_47965_1	2816440.72076827	3959924.21819667	9134933.78751379	16095544.2375138	Bacteria	Pseudomonadota	Gammaproteobacteria	SAR86	D2472	SCGC-AAA076-P13	NA	NA	no_fe	NA	no_cazy	NA	NA	NA	NA	NA
NODE_39529_1	1.00E-10	954169.354844447	3501784.02115969	16087868.7276247	Bacteria	Planctomycetota	UBA1135	UBA1135	GCA-002686595	JAKVCE01	NA	NA	no_fe	NA	no_cazy	NA	NA	NA	NA	NA
NODE_40075_2	842247.08877688	1590282.25807408	1867618.1446185	16087868.7276247	Bacteria	Pseudomonadota	Alphaproteobacteria	Rhodobacterales	Rhodobacteraceae	Planktomarina	NA	NA	no_fe	NA	no_cazy	NA	NA	NA	NA	NA
NODE_34758_1	3028958.37518637	9800266.15987178	13853877.3437636	16064842.1979573	Bacteria	Pseudomonadota	Gammaproteobacteria	Pseudomonadales	Porticoccaceae	HTCC2207	NA	NA	no_fe	GH	yes_cazy	NA	NA	NA	NA	NA
NODE_11119_1	7218242.33065518	10160811.0687634	13175796.51931	16061004.4430127	Bacteria	Pseudomonadota	Gammaproteobacteria	PS1	Thioglobaceae	NA	NA	NA	no_fe	NA	no_cazy	NA	NA	NA	NA	NA
NODE_89038_2	1030707.91159957	1147188.34647328	3849289.30570226	16061004.4430127	Bacteria	Pseudomonadota	Gammaproteobacteria	Pseudomonadales	Azotimanducaceae_A	UBA4421	NA	NA	no_fe	NA	no_cazy	NA	NA	NA	NA	NA
NODE_24598_2	5914534.95839912	8546249.69224542	9409373.8583833	16041815.6682899	Bacteria	NA	NA	NA	NA	NA	NA	NA	no_fe	NA	no_cazy	NA	NA	NA	NA	NA
NODE_65383_1	1.00E-10	2670703.0288267	9017316.614284	16041815.6682899	Bacteria	Pseudomonadota	Gammaproteobacteria	Burkholderiales	Burkholderiaceae	NA	NA	NA	no_fe	NA	no_cazy	NA	NA	NA	NA	NA
NODE_70795_1	8720829.26630934	9768096.32793364	13780812.1300905	16041815.6682899	Bacteria	Bacteroidota	Bacteroidia	Flavobacteriales	Flavobacteriaceae	Marivariicella	NA	NA	no_fe	NA	no_cazy	NA	NA	NA	NA	NA
NODE_71169_1	1.00E-10	2917743.05899316	6704178.8740981	16041815.6682899	Bacteria	Gemmatimonadota	Gemmatimonadetes	Gemmatimonadales	Gemmatimonadaceae	SCN-70-22	NA	NA	no_fe	NA	no_cazy	NA	NA	NA	NA	NA
NODE_99617_1	2761815.0005551	5280708.26154369	5891551.13178318	16026464.6485116	Bacteria	Bacteroidota	NA	NA	NA	NA	NA	NA	no_fe	NA	no_cazy	NA	NA	NA	NA	NA
NODE_106544_1	805278.228009956	1216383.83403834	8928212.69517052	16022626.893567	Bacteria	Bacteroidota	Bacteroidia	Flavobacteriales	NA	NA	NA	NA	no_fe	NA	no_cazy	NA	NA	NA	NA	NA
NODE_95353_1	2147408.60802655	3243690.22410224	5952141.79678035	16022626.893567	Bacteria	Pseudomonadota	Gammaproteobacteria	Pseudomonadales	Nitrincolaceae	ASP10-02a	NA	NA	no_fe	NA	no_cazy	NA	NA	NA	NA	NA
NODE_49242_1	27376.88809773	4741104.85412848	5529789.22018246	16014951.3836779	Bacteria	NA	NA	NA	NA	NA	NA	NA	no_fe	NA	no_cazy	NA	NA	NA	NA	NA
NODE_866_8	1.00E-10	412745.013545944	3786916.56232283	15984249.3441214	Bacteria	Pseudomonadota	Gammaproteobacteria	Burkholderiales	Burkholderiaceae	Rhodoferax_C	NA	NA	no_fe	NA	no_cazy	NA	NA	NA	NA	NA
NODE_96491_1	1.00E-10	2209399.77839299	2463723.36348767	15984249.3441214	Bacteria	Pseudomonadota	Alphaproteobacteria	Rickettsiales	UBA1997	CALXSC01	NA	NA	no_fe	NA	no_cazy	NA	NA	NA	NA	NA
NODE_65861_1	1.00E-10	1329281.73480238	12488805.3029451	15968898.3243431	Bacteria	Actinomycetota	Acidimicrobiia	Acidimicrobiales	Iamiaceae	Aquihabitans	NA	NA	no_fe	NA	no_cazy	NA	NA	NA	NA	NA
NODE_2669_4	2926691.84322224	11362627.4317354	14826892.1404828	15965060.5693985	Bacteria	Pseudomonadota	Alphaproteobacteria	Rhodobacterales	Rhodobacteraceae	Planktomarina	NA	NA	no_fe	NA	no_cazy	NA	NA	NA	NA	NA
NODE_43702_1	10160137.4394347	10731370.3521945	11861513.7123862	15965060.5693985	Bacteria	Pseudomonadota	Alphaproteobacteria	Rhodobacterales	Rhodobacteraceae	Planktomarina	NA	NA	no_fe	NA	no_cazy	NA	NA	NA	NA	NA
NODE_84817_1	4571514.97854974	7227286.5827817	12798886.94146	15957385.0595094	Bacteria	Pseudomonadota	Alphaproteobacteria	HIMB59	HIMB59	HIMB59	NA	NA	no_fe	NA	no_cazy	NA	NA	NA	NA	NA
NODE_85415_1	2078911.07273344	5047628.72448245	6062630.65648106	15957385.0595094	Bacteria	Bacteroidota	Bacteroidia	Flavobacteriales	Flavobacteriaceae	MED-G14	NA	NA	no_fe	NA	no_cazy	NA	NA	NA	NA	NA
NODE_100408_1	1355591.86736107	5880402.4871075	8478237.90364745	15934358.529842	Bacteria	Pseudomonadota	Gammaproteobacteria	Pseudomonadales	Porticoccaceae	TMED48	NA	NA	no_fe	NA	no_cazy	NA	NA	NA	NA	NA
NODE_100504_1	973245.443233589	1890129.37085598	5241092.52225479	15934358.529842	Bacteria	Pseudomonadota	Gammaproteobacteria	Pseudomonadales	Halieaceae	Halioglobus	NA	NA	no_fe	NA	no_cazy	NA	NA	NA	NA	NA
NODE_100617_1	1.00E-10	210014.374539554	1849797.36079581	15934358.529842	Bacteria	Pseudomonadota	Alphaproteobacteria	Caulobacterales	Caulobacteraceae	NA	NA	NA	no_fe	NA	no_cazy	NA	NA	NA	NA	NA
NODE_27050_2	1.00E-10	222153.933761493	1956722.06373198	15919007.5100637	Bacteria	NA	NA	NA	NA	NA	NA	NA	no_fe	NA	no_cazy	NA	NA	NA	NA	NA
NODE_66661_1	1.00E-10	2221539.33761493	6304993.31646972	15919007.5100637	Bacteria	Bacteroidota	Bacteroidia	Cytophagales	Cyclobacteriaceae	Marinoscillum	NA	NA	no_fe	NA	no_cazy	NA	NA	NA	NA	NA
NODE_28338_2	5613369.61161307	9432437.51544701	10846620.0736837	15903656.4902855	Bacteria	Pseudomonadota	Gammaproteobacteria	Pseudomonadales	Azotimanducaceae_A	UBA4421	NA	NA	no_fe	NA	no_cazy	NA	NA	NA	NA	NA
NODE_33144_2	4467606.45659416	7939271.73114845	10295066.8143713	15895980.9803963	Bacteria	Pseudomonadota	Alphaproteobacteria	Rhodobacterales	Rhodobacteraceae	Planktomarina	NA	NA	no_fe	NA	no_cazy	NA	NA	NA	NA	NA
NODE_42578_1	8539806.83715947	11056710.5393425	12788194.4711664	15888305.4705072	Bacteria	Pseudomonadota	Gammaproteobacteria	SAR86	D2472	D2472	NA	NA	no_fe	NA	no_cazy	NA	NA	NA	NA	NA
NODE_72256_1	1633712.41860192	3392399.824571	7008914.2774662	15888305.4705072	Bacteria	Pseudomonadota	Gammaproteobacteria	SAR86	D2472	D2472	NA	NA	no_fe	NA	no_cazy	NA	NA	NA	NA	NA
NODE_79008_1	4607088.68423893	10522569.9335772	14042777.6522842	15876792.2056735	Bacteria	Pseudomonadota	Alphaproteobacteria	Pelagibacterales	Pelagibacteraceae	Pelagibacter	NA	NA	no_fe	NA	no_cazy	NA	NA	NA	NA	NA
NODE_85730_1	830995.696369555	2054013.42035217	4187884.19833348	15872954.4507289	Bacteria	Pseudomonadota	Gammaproteobacteria	PS1	Thioglobaceae	Pseudothioglobus	NA	NA	no_fe	NA	no_cazy	NA	NA	NA	NA	NA
NODE_6010_2	3360822.80764274	4053398.82420561	7933812.9578641	15865278.9408398	Bacteria	Pseudomonadota	Alphaproteobacteria	Pelagibacterales	Pelagibacteraceae	GCA-2689925	NA	NA	no_fe	NA	no_cazy	NA	NA	NA	NA	NA
NODE_10800_1	3201900.06270759	5402710.83172419	9655300.6751365	15842252.4111724	Bacteria	Pseudomonadota	Alphaproteobacteria	Rhodobacterales	Rhodobacteraceae	CPC320	NA	NA	no_fe	NA	no_cazy	NA	NA	NA	NA	NA
NODE_18573_2	1065497.39406783	2505605.02340832	4137986.00362993	15842252.4111724	Bacteria	Bacteroidota	Bacteroidia	Flavobacteriales	Flavobacteriaceae	MS024-2A	NA	NA	no_fe	NA	no_cazy	NA	NA	NA	NA	NA
NODE_31856_1	10086332.8640178	11901623.8611895	13793286.6787664	15842252.4111724	Bacteria	Pseudomonadota	Gammaproteobacteria	Pseudomonadales	Porticoccaceae	TMED48	NA	NA	no_fe	NA	no_cazy	NA	NA	NA	NA	NA
NODE_93038_2	1.00E-10	1365700.4124682	2450357.77562065	15830739.1463387	Bacteria	Pseudomonadota	Gammaproteobacteria	Burkholderiales	Burkholderiaceae	Rhodoferax_C	NA	NA	no_fe	GT	yes_cazy	NA	NA	NA	NA	NA
NODE_72743_1	6097236.90235627	6501947.91927081	8443487.3751932	15811550.3716158	Bacteria	Pseudomonadota	Gammaproteobacteria	SAR86	D2472	D2472	NA	NA	no_fe	NA	no_cazy	NA	NA	NA	NA	NA
NODE_977_1	363683.553565929	833380.740586148	2446793.61885611	15807712.6166713	Bacteria	Pseudomonadota	Gammaproteobacteria	Pseudomonadales	Azotimanducaceae_A	UBA4421	NA	NA	no_fe	NA	no_cazy	NA	NA	NA	NA	NA
NODE_95045_1	1.00E-10	1521086.77050902	6060848.57809879	15800037.1067821	Bacteria	Pseudomonadota	Gammaproteobacteria	Burkholderiales	Burkholderiaceae	Polynucleobacter	NA	NA	no_fe	NA	no_cazy	NA	NA	NA	NA	NA
NODE_95069_1	1.00E-10	1738384.88058174	1913952.18255751	15800037.1067821	Bacteria	Pseudomonadota	Alphaproteobacteria	Acetobacterales	Acetobacteraceae	Rhodovastum	NA	NA	no_fe	NA	no_cazy	NA	NA	NA	NA	NA
NODE_54998_1	1316001.76475648	2855224.32900018	7335034.62142153	15796199.3518376	Bacteria	NA	NA	NA	NA	NA	NA	NA	no_fe	NA	no_cazy	NA	NA	NA	NA	NA
NODE_88313_2	4557017.91469663	6652478.45362286	8178848.73542617	15773172.8221702	Bacteria	Pseudomonadota	Alphaproteobacteria	Rhodobacterales	Rhodobacteraceae	CPC320	NA	NA	no_fe	NA	no_cazy	NA	NA	NA	NA	NA
NODE_102570_1	3772913.70420404	5085868.33603156	6551811.17241406	15750146.2925028	Bacteria	Pseudomonadota	Alphaproteobacteria	Rhodobacterales	Rhodobacteraceae	Planktomarina	NA	NA	no_fe	NA	no_cazy	NA	NA	NA	NA	NA
NODE_66908_1	1146413.75386301	7210898.17783208	10008152.1948259	15750146.2925028	Bacteria	Bacteroidota	Bacteroidia	Flavobacteriales	Flavobacteriaceae	MAG-121220-bin8	NA	NA	no_fe	NA	no_cazy	NA	NA	NA	NA	NA
NODE_55436_1	6246331.04555926	13311633.6648178	14172869.3741898	15723282.0078908	Bacteria	Pseudomonadota	Alphaproteobacteria	Rhodobacterales	Rhodobacteraceae	Planktomarina	NA	NA	no_fe	NA	no_cazy	NA	NA	NA	NA	NA
NODE_49706_1	51434.9367191988	5283136.17338808	7299393.05377614	15719444.2529462	Bacteria	Bacteroidota	Bacteroidia	Flavobacteriales	Flavobacteriaceae	MAG-121220-bin8	NA	NA	no_fe	NA	no_cazy	NA	NA	NA	NA	NA
NODE_25930_1	4521854.24141519	5381466.60308579	5773042.91936225	15704093.233168	Bacteria	Pseudomonadota	Alphaproteobacteria	NA	NA	NA	NA	NA	no_fe	NA	no_cazy	NA	NA	NA	NA	NA
NODE_106919_1	1924189.01937409	2477684.03719786	7414337.10943252	15665715.6837223	Bacteria	Pseudomonadota	Alphaproteobacteria	HIMB59	GCA-002718135	NA	NA	NA	no_fe	NA	no_cazy	NA	NA	NA	NA	NA
NODE_65398_2	2577091.00455464	4870391.15984214	6422610.48969951	15658040.1738332	Bacteria	Pseudomonadota	Gammaproteobacteria	Pseudomonadales	Porticoccaceae	Porticoccus	NA	NA	no_fe	NA	no_cazy	NA	NA	NA	NA	NA
NODE_6562_3	4754516.96298094	10153527.3332302	11269863.6894727	15658040.1738332	Bacteria	NA	NA	NA	NA	NA	NA	NA	no_fe	NA	no_cazy	NA	NA	NA	NA	NA
NODE_8286_1	4012526.06846747	6773874.04584225	7163955.09672365	15658040.1738332	Bacteria	Pseudomonadota	Gammaproteobacteria	Burkholderiales	Methylophilaceae	BACL14	NA	NA	no_fe	NA	no_cazy	NA	NA	NA	NA	NA
NODE_39793_1	8019608.63493572	9184790.50731944	14001789.849492	15635013.6441658	Bacteria	Pseudomonadota	Gammaproteobacteria	Woeseiales	Woeseiaceae	SP4260	NA	NA	no_fe	NA	no_cazy	NA	NA	NA	NA	NA
NODE_81334_1	6388386.77748103	10833342.6496588	14693236.2618126	15635013.6441658	Bacteria	Pseudomonadota	Alphaproteobacteria	Rhodobacterales	Rhodobacteraceae	Planktomarina	NA	NA	no_fe	NA	no_cazy	NA	NA	NA	NA	NA
NODE_68030_2	1.00E-10	921392.54494521	2582231.5759086	15623500.3793321	Bacteria	Cyanobacteriota	Cyanobacteriia	PCC-6307	Cyanobiaceae	Cyanobium	NA	NA	no_fe	NA	no_cazy	NA	NA	NA	NA	NA
NODE_88390_1	2838775.62333169	8983273.82423525	14506118.0316743	15619662.6243875	Bacteria	Pseudomonadota	Gammaproteobacteria	SAR86	D2472	D2472	NA	NA	no_fe	NA	no_cazy	NA	NA	NA	NA	NA
NODE_89133_1	1.00E-10	2470400.30166469	7088216.76547719	15619662.6243875	Bacteria	NA	NA	NA	NA	NA	NA	NA	no_fe	NA	no_cazy	NA	NA	NA	NA	NA
NODE_68415_1	1853562.10521901	4156585.07759209	4576377.28566824	15604311.6046092	Bacteria	Pseudomonadota	Alphaproteobacteria	Rhodobacterales	Rhodobacteraceae	GCA-2697345	NA	NA	no_fe	NA	no_cazy	NA	NA	NA	NA	NA
NODE_71727_1	1340452.41624645	8132290.72277729	9767571.61321948	15581285.0749418	Bacteria	Pseudomonadota	Alphaproteobacteria	Rhodobacterales	Rhodobacteraceae	Planktomarina	NA	NA	no_fe	NA	no_cazy	NA	NA	NA	NA	NA
NODE_68166_1	1.00E-10	4308329.56786634	7378695.54178713	15565934.0551636	Bacteria	Pseudomonadota	NA	NA	NA	NA	NA	NA	no_fe	NA	no_cazy	NA	NA	NA	NA	NA
NODE_45366_1	3417610.44372489	6227593.88085498	10104384.4274684	15542907.5254962	Bacteria	Pseudomonadota	Alphaproteobacteria	Puniceispirillales_A	AAA536-G10	AAA536-G10	NA	NA	no_fe	NA	no_cazy	NA	NA	NA	NA	NA
NODE_34815_2	2031610.92903294	3378439.33146577	8566450.7835698	15535232.015607	Bacteria	Pseudomonadota	Gammaproteobacteria	SAR86	SAR86	CAJJAM01	NA	NA	no_fe	NA	no_cazy	NA	NA	NA	NA	NA
NODE_52434_1	1.00E-10	893471.558734749	6558048.446752	15535232.015607	Bacteria	Pseudomonadota	Gammaproteobacteria	Burkholderiales	Burkholderiaceae	Rhodoferax_C	NA	NA	no_fe	NA	no_cazy	NA	NA	NA	NA	NA
NODE_49302_1	1.00E-10	3620016.55998237	8350819.29931518	15531394.2606625	Bacteria	Pseudomonadota	Gammaproteobacteria	Burkholderiales	Burkholderiaceae	NA	NA	NA	no_fe	NA	no_cazy	NA	NA	NA	NA	NA
NODE_106004_1	1.00E-10	203944.594928584	6885950.8690896	15473827.936494	Bacteria	NA	NA	NA	NA	NA	NA	NA	no_fe	NA	no_cazy	NA	NA	NA	NA	NA
NODE_63277_1	1035128.10147388	6798153.16428613	10778010.0559663	15473827.936494	Bacteria	Pseudomonadota	Alphaproteobacteria	Rhodobacterales	Rhodobacteraceae	Planktomarina	NA	NA	no_fe	NA	no_cazy	NA	NA	NA	NA	NA
NODE_29787_2	979674.810323489	3088303.86606141	3400205.55337033	15458476.9167157	Bacteria	Pseudomonadota	Alphaproteobacteria	Rhodobacterales	Rhodobacteraceae	Planktomarina	NA	NA	no_fe	NA	no_cazy	NA	NA	NA	NA	NA
NODE_44543_1	1.00E-10	2221539.33761493	5870166.19119595	15450801.4068266	Bacteria	Cyanobacteriota	Cyanobacteriia	PCC-6307	Cyanobiaceae	ATX-6F1	NA	NA	no_fe	NA	no_cazy	NA	NA	NA	NA	NA
NODE_90421_1	7083764.15359577	7442156.78101002	9131369.63074925	15450801.4068266	Bacteria	Pseudomonadota	Alphaproteobacteria	Pelagibacterales	Pelagibacteraceae	NA	NA	NA	no_fe	NA	no_cazy	NA	NA	NA	NA	NA
NODE_98474_1	2107456.78233554	4036403.44129489	7796592.92242934	15446963.651882	Bacteria	Pseudomonadota	Gammaproteobacteria	Pseudomonadales	Azotimanducaceae_A	UBA4421	NA	NA	no_fe	NA	no_cazy	NA	NA	NA	NA	NA
NODE_20734_1	3164819.32751205	3660077.10541477	7163955.09672365	15427774.8771592	Bacteria	Pseudomonadota	Gammaproteobacteria	Pseudomonadales	Nitrincolaceae	ASP10-02a	NA	NA	no_fe	NA	no_cazy	NA	NA	NA	NA	NA
NODE_16525_1	3248488.48767975	3741412.15220176	6328160.33543922	15427774.8771591	Bacteria	Pseudomonadota	Alphaproteobacteria	Rhodobacterales	Rhodobacteraceae	Planktomarina	NA	NA	no_fe	NA	no_cazy	NA	NA	NA	NA	NA
NODE_2191_1	5563761.86317902	7839120.36756745	13809325.3842069	15420099.36727	Bacteria	Pseudomonadota	Gammaproteobacteria	Pseudomonadales	Nitrincolaceae	ASP10-02a	NA	NA	no_fe	NA	no_cazy	NA	NA	NA	NA	NA
NODE_99200_1	664386.90002831	1308644.48412508	4016804.6736356	15420099.36727	Bacteria	Pseudomonadota	Alphaproteobacteria	Rhodobacterales	Rhodobacteraceae	Planktomarina	NA	NA	no_fe	NA	no_cazy	NA	NA	NA	NA	NA
NODE_51795_1	504303.481114019	2589974.9600008	8051430.13109389	15412423.8573809	Bacteria	Bacteroidota	Bacteroidia	Flavobacteriales	Flavobacteriaceae	MAG-121220-bin8	NA	NA	no_fe	NA	no_cazy	NA	NA	NA	NA	NA
NODE_107178_1	1.00E-10	1216383.83403834	1785642.5390341	15381721.8178243	Bacteria	Bacteroidota	Bacteroidia	Flavobacteriales	BACL11	UWMA-0277	NA	NA	no_fe	NA	no_cazy	NA	NA	NA	NA	NA
NODE_15479_1	5988301.92170724	8285249.16897372	10378824.4983379	15366370.7980461	Bacteria	Bacteroidota	Bacteroidia	Flavobacteriales	Flavobacteriaceae	MS024-2A	NA	NA	no_fe	NA	no_cazy	NA	NA	NA	NA	NA
NODE_1829_3	2076676.85247531	3298318.24060097	4077395.33863276	15366370.7980461	Bacteria	Pseudomonadota	Alphaproteobacteria	Rhodobacterales	Rhodobacteraceae	CPC320	NA	NA	no_fe	NA	no_cazy	NA	NA	NA	NA	NA
NODE_106458_1	2266463.62702365	2731400.82493639	5346235.14680869	15351019.7782678	Bacteria	Pseudomonadota	Alphaproteobacteria	Rhodobacterales	Rhodobacteraceae	GCA-002712045	NA	NA	no_fe	NA	no_cazy	NA	NA	NA	NA	NA
NODE_51718_1	954359.177407009	1517444.90274244	3118637.16897174	15351019.7782678	Bacteria	Pseudomonadota	Gammaproteobacteria	Woeseiales	Woeseiaceae	SP4260	NA	NA	no_fe	NA	no_cazy	NA	NA	NA	NA	NA
NODE_3684_5	4431406.39646409	4850967.86508703	5143078.21122996	15335668.7584895	Bacteria	Pseudomonadota	Gammaproteobacteria	Pseudomonadales	Porticoccaceae	HTCC2207	NA	NA	no_fe	NA	no_cazy	NA	NA	NA	NA	NA
NODE_15592_1	1.00E-10	587554.666341873	5175155.62211082	15324155.4936558	Bacteria	Pseudomonadota	Gammaproteobacteria	Burkholderiales	Burkholderiaceae	Rhodoferax_C	NA	NA	no_fe	NA	no_cazy	NA	NA	NA	NA	NA
NODE_23436_2	6810758.85500594	10494648.9473667	12798886.94146	15312642.2288221	Bacteria	Pseudomonadota	Alphaproteobacteria	Pelagibacterales	Pelagibacteraceae	Pelagibacter	NA	NA	no_fe	NA	no_cazy	NA	NA	NA	NA	NA
NODE_107974_1	1.00E-10	2518958.53855245	5768587.72340658	15289615.6991547	Bacteria	Gemmatimonadota	Gemmatimonadetes	Gemmatimonadales	Gemmatimonadaceae	PNKL01	NA	NA	no_fe	NA	no_cazy	NA	NA	NA	NA	NA
NODE_108832_1	1.00E-10	201516.683084196	2958250.11456748	15289615.6991547	Bacteria	Pseudomonadota	Alphaproteobacteria	Caulobacterales	Caulobacteraceae	Phenylobacterium	NA	NA	no_fe	NA	no_cazy	NA	NA	NA	NA	NA
NODE_92489_1	1963769.81052128	4614246.46025921	6289845.65022043	15281940.1892656	Bacteria	Pseudomonadota	Gammaproteobacteria	Pseudomonadales	Nitrincolaceae	ASP10-02a	NA	NA	no_fe	NA	no_cazy	NA	NA	NA	NA	NA
NODE_54532_2	1.00E-10	1207886.14258298	2659751.98553733	15274264.6793765	Bacteria	Pseudomonadota	Gammaproteobacteria	Burkholderiales	Burkholderiaceae	Polaromonas	NA	NA	no_fe	NA	no_cazy	NA	NA	NA	NA	NA
NODE_77250_1	3151921.78226242	3382081.19923235	5851454.36818212	15274264.6793765	Bacteria	Pseudomonadota	Alphaproteobacteria	Pelagibacterales	Pelagibacteraceae	NA	NA	NA	no_fe	NA	no_cazy	NA	NA	NA	NA	NA
NODE_64062_1	7293217.89788266	7780243.50534104	8270625.77211305	15266589.1694873	Bacteria	Pseudomonadota	Gammaproteobacteria	Pseudomonadales	Nitrincolaceae	ASP10-02a	NA	NA	no_fe	NA	no_cazy	NA	NA	NA	NA	NA
NODE_6122_2	9623729.81628955	11581139.4977303	12278520.0538373	15255075.9046536	Bacteria	Pseudomonadota	Alphaproteobacteria	Rhodobacterales	Rhodobacteraceae	Planktomarina	NA	NA	no_fe	NA	no_cazy	NA	NA	NA	NA	NA
NODE_65044_2	1.00E-10	1544151.93303071	3400205.55337033	15255075.9046536	Bacteria	Cyanobacteriota	Cyanobacteriia	PCC-6307	Cyanobiaceae	ATX-6F1	NA	NA	no_fe	NA	no_cazy	NA	NA	NA	NA	NA
NODE_43203_1	5495750.89007494	10838198.4733476	12816707.7252827	15228211.6200417	Bacteria	Pseudomonadota	NA	NA	NA	NA	YfeA-family-iron-binding-proteins	iron_aquisition-iron_transport	yes_fe	NA	no_cazy	NA	NA	NA	NA	NA
NODE_19650_2	3970661.59649565	4566902.17929365	8997713.75207903	15197509.5804851	Bacteria	Pseudomonadota	Gammaproteobacteria	SAR86	D2472	MED-G78	NA	NA	no_fe	NA	no_cazy	NA	NA	NA	NA	NA
NODE_4622_1	5882728.45547292	8893441.0859929	10232694.0709918	15197509.5804851	Bacteria	Pseudomonadota	Gammaproteobacteria	Pseudomonadales	Azotimanducaceae_A	UBA4421	NA	NA	no_fe	NA	no_cazy	NA	NA	NA	NA	NA
NODE_78536_1	2665374.49420661	3605449.08891604	8115584.9528556	15197509.5804851	Bacteria	Bacteroidota	Bacteroidia	Flavobacteriales	Flavobacteriaceae	NA	NA	NA	no_fe	NA	no_cazy	NA	NA	NA	NA	NA
NODE_81831_1	1.00E-10	1092560.32997456	3528515.19689374	15197509.5804851	Bacteria	Planctomycetota	Phycisphaerae	Phycisphaerales	SM1A02	UBA12014	NA	NA	no_fe	NA	no_cazy	NA	NA	NA	NA	NA
NODE_33287_1	1.00E-10	3967207.95372984	6743384.59850803	15182158.5607069	Bacteria	NA	NA	NA	NA	NA	NA	NA	no_fe	NA	no_cazy	NA	NA	NA	NA	NA
NODE_5146_1	4869056.41779214	8695566.27067528	12324854.0917763	15166807.5409286	Bacteria	Bacteroidota	Bacteroidia	Flavobacteriales	Flavobacteriaceae	MAG-121220-bin8	NA	NA	no_fe	NA	no_cazy	NA	NA	NA	NA	NA
NODE_20262_1	1.00E-10	1027006.71017608	6030553.24560021	15151456.5211503	Bacteria	Pseudomonadota	Gammaproteobacteria	Burkholderiales	Burkholderiaceae	Rhodoferax_C	NA	NA	no_fe	NA	no_cazy	NA	NA	NA	NA	NA
NODE_42129_1	1880595.08666707	5819704.69099781	8040737.66080028	15151456.5211503	Bacteria	Pseudomonadota	Alphaproteobacteria	Rhodobacterales	Rhodobacteraceae	CPC320	NA	NA	no_fe	NA	no_cazy	NA	NA	NA	NA	NA
NODE_60443_1	1284266.07620749	3423355.70058695	4690430.30213349	15151456.5211503	Bacteria	Pseudomonadota	Alphaproteobacteria	NA	NA	NA	NA	NA	no_fe	NA	no_cazy	NA	NA	NA	NA	NA
NODE_85965_1	6903052.31856999	8101941.82472244	11056014.2836004	15151456.5211503	Bacteria	Pseudomonadota	Alphaproteobacteria	Pelagibacterales	Pelagibacteraceae	Pelagibacter	NA	NA	no_fe	NA	no_cazy	NA	NA	NA	NA	NA
NODE_3970_4	3406761.72247468	7842155.25737293	8361511.7696088	15136105.5013721	Bacteria	Pseudomonadota	Gammaproteobacteria	SAR86	D2472	D2472	NA	NA	no_fe	NA	no_cazy	NA	NA	NA	NA	NA
NODE_59557_1	1.00E-10	844913.321846991	12816707.7252827	15136105.5013721	Bacteria	Pseudomonadota	NA	NA	NA	NA	NA	NA	no_fe	NA	no_cazy	NA	NA	NA	NA	NA
NODE_14132_2	633292.658355135	3587239.75008313	10181013.797906	15120754.4815938	Bacteria	Pseudomonadota	Alphaproteobacteria	Rhodobacterales	Rhodobacteraceae	Planktomarina	NA	NA	no_fe	NA	no_cazy	NA	NA	NA	NA	NA
NODE_78658_1	791615.822943919	1913194.53337767	5266041.61960656	15120754.4815938	Bacteria	Bacteroidota	Bacteroidia	Flavobacteriales	Flavobacteriaceae	NA	NA	NA	no_fe	NA	no_cazy	NA	NA	NA	NA	NA
NODE_4394_3	1.00E-10	2390279.21079989	4465888.42596753	15113078.9717047	Bacteria	Bacteroidota	Bacteroidia	Flavobacteriales	Flavobacteriaceae	Nonlabens	NA	NA	no_fe	NA	no_cazy	NA	NA	NA	NA	NA
NODE_32876_2	1.00E-10	2312586.03177948	5205450.9546094	15109241.2167601	Bacteria	Pseudomonadota	Gammaproteobacteria	Burkholderiales	Burkholderiaceae	SYFN01	NA	NA	no_fe	NA	no_cazy	NA	NA	NA	NA	NA
NODE_41631_1	3295050.63357367	3981775.42479616	5552956.23915196	15105403.4618155	Bacteria	Pseudomonadota	Alphaproteobacteria	Rhodobacterales	Rhodobacteraceae	NA	NA	NA	no_fe	NA	no_cazy	NA	NA	NA	NA	NA
NODE_53406_1	7562141.20405158	8212411.81364209	9206216.92280457	15105403.4618155	Bacteria	Pseudomonadota	Alphaproteobacteria	Rhodobacterales	Rhodobacteraceae	Planktomarina	NA	NA	no_fe	NA	no_cazy	NA	NA	NA	NA	NA
NODE_63406_1	709014.532334503	3321383.40312265	7770752.78588644	15093890.1969818	Bacteria	Cyanobacteriota	Cyanobacteriia	NA	NA	NA	NA	NA	no_fe	NA	no_cazy	NA	NA	NA	NA	NA
NODE_37247_1	6856753.63106586	9064608.87102224	11672613.4038656	15082376.9321481	Bacteria	Bacteroidota	Bacteroidia	Flavobacteriales	Flavobacteriaceae	MS024-2A	NA	NA	no_fe	CE	yes_cazy	NA	NA	NA	NA	NA
NODE_59721_1	1.00E-10	1682542.90816082	5557411.43510764	15070863.6673144	Bacteria	Pseudomonadota	Gammaproteobacteria	Burkholderiales	Burkholderiaceae	SYFN01	NA	NA	no_fe	NA	no_cazy	NA	NA	NA	NA	NA
NODE_61318_1	2306362.99150598	3704993.47453594	4273423.96068242	15059350.4024807	Bacteria	Pseudomonadota	Gammaproteobacteria	Pseudomonadales	Porticoccaceae	HTCC2207	NA	NA	no_fe	NA	no_cazy	NA	NA	NA	NA	NA
NODE_68425_1	1142016.32934346	1784515.20562511	3143586.26632351	15043999.3827025	Bacteria	Pseudomonadota	Alphaproteobacteria	Pelagibacterales	Pelagibacteraceae	Pelagibacter	NA	NA	no_fe	NA	no_cazy	NA	NA	NA	NA	NA
NODE_71592_1	4187270.07308513	5077977.6225373	6978618.94496762	15028648.3629242	Bacteria	Pseudomonadota	Alphaproteobacteria	Rhodobacterales	Rhodobacteraceae	CPC320	NA	NA	no_fe	NA	no_cazy	NA	NA	NA	NA	NA
NODE_95003_1	1.00E-10	4861893.46838678	9833508.51336346	15028648.3629242	Bacteria	SAR324	SAR324	SAR324	NAC60-12	Arctic96AD-7	NA	NA	no_fe	NA	no_cazy	NA	NA	NA	NA	NA
NODE_95366_1	1.00E-10	432168.308301047	10150718.4654074	15028648.3629242	Bacteria	Bacteroidota	Bacteroidia	Cytophagales	Spirosomataceae	Arcicella	NA	NA	no_fe	NA	no_cazy	NA	NA	NA	NA	NA
NODE_95395_1	1.00E-10	864336.616602094	5233964.20872571	15028648.3629242	Bacteria	Pseudomonadota	Gammaproteobacteria	Burkholderiales	Burkholderiaceae	Limnohabitans_A	NA	NA	no_fe	NA	no_cazy	NA	NA	NA	NA	NA
NODE_95718_1	1.00E-10	540210.385376309	1903259.7122639	15028648.3629242	Bacteria	NA	NA	NA	NA	NA	NA	NA	no_fe	NA	no_cazy	NA	NA	NA	NA	NA
NODE_95690_1	1.00E-10	176023.608718123	4392823.21229448	15024810.6079796	Bacteria	Pseudomonadota	Gammaproteobacteria	Burkholderiales	Burkholderiaceae	NA	NA	NA	no_fe	NA	no_cazy	NA	NA	NA	NA	NA
NODE_32694_1	5595989.67500256	8112867.42802218	9876278.39453793	15013297.3431459	Bacteria	Pseudomonadota	Gammaproteobacteria	SAR86	D2472	SCGC-AAA076-P13	NA	NA	no_fe	NA	no_cazy	NA	NA	NA	NA	NA
NODE_34088_2	478989.981751365	2163876.43131072	5021005.8420445	15005621.8332568	Bacteria	Pseudomonadota	Gammaproteobacteria	Woeseiales	Woeseiaceae	SP4260	NA	NA	no_fe	NA	no_cazy	NA	NA	NA	NA	NA
NODE_60161_1	1.00E-10	3629728.20735992	10861767.739933	15005621.8332568	Bacteria	Verrucomicrobiota	Verrucomicrobiae	Verrucomicrobiales	Akkermansiaceae	UBA956	NA	NA	no_fe	NA	no_cazy	NA	NA	NA	NA	NA
NODE_34470_1	4211667.35994055	5005140.26720566	9281064.21485989	14990270.8134785	Bacteria	Pseudomonadota	Alphaproteobacteria	Rhodobacterales	Rhodobacteraceae	Planktomarina	NA	NA	no_fe	NA	no_cazy	NA	NA	NA	NA	NA
NODE_54060_1	2063798.34434298	3554462.94018389	8913956.06811236	14982595.3035894	Bacteria	Pseudomonadota	Alphaproteobacteria	NA	NA	NA	NA	NA	no_fe	NA	no_cazy	NA	NA	NA	NA	NA
NODE_57776_1	1175368.67112232	4024263.88207295	10077653.2517344	14967244.2838111	Bacteria	Pseudomonadota	Gammaproteobacteria	Pseudomonadales	Azotimanducaceae_A	UBA4421	NA	NA	no_fe	NA	no_cazy	NA	NA	NA	NA	NA
NODE_70628_1	2948232.67954613	4616067.3941425	7297610.97539387	14967244.2838111	Bacteria	Pseudomonadota	Alphaproteobacteria	Puniceispirillales_A	AAA536-G10	AAA536-G10	NA	NA	no_fe	NA	no_cazy	NA	NA	NA	NA	NA
NODE_78710_1	1.00E-10	378754.247724513	10147154.3086429	14967244.2838111	Bacteria	Pseudomonadota	Gammaproteobacteria	Burkholderiales	Burkholderiaceae	SYFN01	NA	NA	no_fe	NA	no_cazy	NA	NA	NA	NA	NA
NODE_51802_1	6645625.81245892	8594807.92913318	10093691.9571748	14944217.7541437	Bacteria	Pseudomonadota	Gammaproteobacteria	Burkholderiales	Methylophilaceae	BACL14	NA	NA	no_fe	NA	no_cazy	NA	NA	NA	NA	NA
NODE_102084_1	1.00E-10	1179965.15637252	6062630.65648106	14921191.2244763	Bacteria	Patescibacteria	Paceibacteria	UBA9973	UBA2100	UBA10103	NA	NA	no_fe	NA	no_cazy	NA	NA	NA	NA	NA
NODE_49422_2	1.00E-10	1179965.15637252	1443483.48963835	14921191.2244763	Bacteria	Actinomycetota	Acidimicrobiia	Acidimicrobiales	NA	NA	NA	NA	no_fe	NA	no_cazy	NA	NA	NA	NA	NA
NODE_61634_1	3897303.31293803	4195431.6671023	10970474.5212514	14921191.2244763	Bacteria	Pseudomonadota	Alphaproteobacteria	Rhodobacterales	Rhodobacteraceae	GCA-002712045	NA	NA	no_fe	NA	no_cazy	NA	NA	NA	NA	NA
NODE_95092_1	1884485.71333414	2753252.03153588	4234218.23627248	14921191.2244763	Bacteria	Pseudomonadota	Gammaproteobacteria	PS1	Thioglobaceae	Pseudothioglobus	NA	NA	no_fe	NA	no_cazy	NA	NA	NA	NA	NA
NODE_691_3	1421539.51040943	3441565.03941985	6455578.9397715	14909677.9596426	Bacteria	Pseudomonadota	Gammaproteobacteria	Pseudomonadales	Porticoccaceae	HTCC2207	NA	NA	no_fe	NA	no_cazy	NA	NA	NA	NA	NA
NODE_17096_1	2509219.28483222	4945656.42701816	5531571.29856473	14890489.1849198	Bacteria	Pseudomonadota	Gammaproteobacteria	Pseudomonadales	Nitrincolaceae	ASP10-02a	NA	NA	no_fe	NA	no_cazy	NA	NA	NA	NA	NA
NODE_80842_1	1527921.02468734	1884059.59124501	12618897.0248508	14890489.1849198	Bacteria	Pseudomonadota	Gammaproteobacteria	Pseudomonadales	Porticoccaceae	HTCC2207	NA	NA	no_fe	NA	no_cazy	NA	NA	NA	NA	NA
NODE_81775_1	779560.759650356	1648552.14233939	2765785.64928236	14890489.1849198	Bacteria	Pseudomonadota	Alphaproteobacteria	Rhodobacterales	Rhodobacteraceae	Planktomarina	NA	NA	no_fe	NA	no_cazy	NA	NA	NA	NA	NA
NODE_43595_2	6955440.73576043	12512850.6680142	13534885.3133373	14871300.4101969	Bacteria	Pseudomonadota	Gammaproteobacteria	Burkholderiales	Methylophilaceae	BACL14	NA	NA	no_fe	NA	no_cazy	NA	NA	NA	NA	NA
NODE_83617_1	1.00E-10	1213955.92219395	2004838.18005326	14871300.4101969	Bacteria	Pseudomonadota	Gammaproteobacteria	Burkholderiales	Burkholderiaceae	NA	NA	NA	no_fe	NA	no_cazy	NA	NA	NA	NA	NA
NODE_88615_1	6216208.17905453	8973562.1768577	13329946.2993763	14859787.1453632	Bacteria	Pseudomonadota	Alphaproteobacteria	Pelagibacterales	Pelagibacteraceae	NA	NA	NA	no_fe	NA	no_cazy	NA	NA	NA	NA	NA
NODE_49074_1	3207411.03602056	6264012.55852079	8735748.2298854	14852111.6354741	Bacteria	Bacteroidota	Bacteroidia	Flavobacteriales	UA16	UBA974	NA	NA	no_fe	NA	no_cazy	NA	NA	NA	NA	NA
NODE_40673_2	2715077.64963525	7817876.13892905	9611639.7547709	14829085.1058067	Bacteria	Pseudomonadota	Alphaproteobacteria	Rhodobacterales	Rhodobacteraceae	Planktomarina	NA	NA	no_fe	NA	no_cazy	NA	NA	NA	NA	NA
NODE_63270_1	1958212.19028248	2447335.13914301	2993891.68221287	14829085.1058067	Bacteria	Pseudomonadota	Gammaproteobacteria	Pseudomonadales	Porticoccaceae	HTCC2207	NA	NA	no_fe	NA	no_cazy	NA	NA	NA	NA	NA
NODE_7611_1	6275937.11687437	6609989.99634607	9350565.27176841	14817571.840973	Bacteria	Pseudomonadota	Alphaproteobacteria	Rhodobacterales	Rhodobacteraceae	Planktomarina	NA	NA	no_fe	NA	no_cazy	NA	NA	NA	NA	NA
NODE_29442_1	1.00E-10	1669189.39301668	4900715.5512413	14775356.5365828	Bacteria	Bacteroidota	Bacteroidia	Flavobacteriales	Flavobacteriaceae	Flavobacterium	NA	NA	no_fe	NA	no_cazy	NA	NA	NA	NA	NA
NODE_35449_1	1645053.8037204	2003027.27162002	2450357.77562065	14775356.5365828	Bacteria	Pseudomonadota	Gammaproteobacteria	Pseudomonadales	NA	NA	NA	NA	no_fe	NA	no_cazy	NA	NA	NA	NA	NA
NODE_485_8	4353553.73959515	5234577.93650032	13035903.3663019	14775356.5365828	Bacteria	Pseudomonadota	Alphaproteobacteria	Rhodobacterales	Rhodobacteraceae	CPC320	NA	NA	no_fe	NA	no_cazy	NA	NA	NA	NA	NA
NODE_65140_1	1406843.61467271	3292855.4389511	5145751.32880337	14775356.5365828	Bacteria	Pseudomonadota	Alphaproteobacteria	Rhodobacterales	Rhodobacteraceae	CPC320	NA	NA	no_fe	NA	no_cazy	NA	NA	NA	NA	NA
NODE_12585_3	2219940.90629806	7924704.26008212	10264771.4818727	14736978.9871371	Bacteria	Cyanobacteriota	Cyanobacteriia	NA	NA	NA	NA	NA	no_fe	NA	no_cazy	NA	NA	NA	NA	NA
NODE_16203_1	3685668.8211463	6264012.55852079	11975566.7288515	14736978.9871371	Bacteria	Pseudomonadota	Alphaproteobacteria	Rhodobacterales	Rhodobacteraceae	Planktomarina	NA	NA	no_fe	NA	no_cazy	NA	NA	NA	NA	NA
NODE_72646_1	1929577.32926869	3496193.05591858	13686361.9758303	14736978.9871371	Bacteria	NA	NA	NA	NA	NA	NA	NA	no_fe	NA	no_cazy	NA	NA	NA	NA	NA
NODE_26870_1	3056670.34983813	8261577.02849094	8707234.97576909	14733141.2321925	Bacteria	Pseudomonadota	Alphaproteobacteria	Pelagibacterales	Pelagibacteraceae	Pelagibacter	NA	NA	no_fe	NA	no_cazy	NA	NA	NA	NA	NA
NODE_46210_1	1.00E-10	1379053.92761233	2783606.43310506	14713952.4574697	Bacteria	Pseudomonadota	Gammaproteobacteria	Burkholderiales	Burkholderiaceae	Rhodoferax_C	NA	NA	no_fe	NA	no_cazy	NA	NA	NA	NA	NA
NODE_69009_1	1.00E-10	646431.52856828	1138748.08627025	14713952.4574697	Bacteria	Bacteroidota	Bacteroidia	Flavobacteriales	Flavobacteriaceae	MS024-2A	NA	NA	no_fe	NA	no_cazy	NA	NA	NA	NA	NA
NODE_23560_2	5788122.04211984	9927731.53170214	12093183.9020813	14690925.9278023	Bacteria	Pseudomonadota	Gammaproteobacteria	SAR86	D2472	SCGC-AAA076-P13	NA	NA	no_fe	NA	no_cazy	NA	NA	NA	NA	NA
NODE_33916_1	3057067.15554948	5421527.14851819	7390279.05127188	14690925.9278023	Bacteria	Pseudomonadota	Alphaproteobacteria	UBA8366	NA	NA	NA	NA	no_fe	NA	no_cazy	NA	NA	NA	NA	NA
NODE_52017_1	419516.202615965	2323511.63507922	3720979.66217885	14690925.9278023	Bacteria	Pseudomonadota	Alphaproteobacteria	Puniceispirillales	Puniceispirillaceae	UBA3439	NA	NA	no_fe	NA	no_cazy	NA	NA	NA	NA	NA
NODE_99552_1	1630405.15611356	1901054.97415573	3100816.38514904	14690925.9278023	Bacteria	Pseudomonadota	Alphaproteobacteria	Rhodobacterales	Rhodobacteraceae	Sulfitobacter	NA	NA	no_fe	NA	no_cazy	NA	NA	NA	NA	NA
NODE_99783_1	338606.03455377	3485267.45261884	4031061.30069376	14690925.9278023	Bacteria	Pseudomonadota	Gammaproteobacteria	Pseudomonadales	Porticoccaceae	Porticoccus	NA	NA	no_fe	NA	no_cazy	NA	NA	NA	NA	NA
NODE_56206_1	4753914.20981626	7253386.63510887	8305376.30056731	14675574.908024	Bacteria	Bacteroidota	Bacteroidia	Flavobacteriales	Flavobacteriaceae	NA	NA	NA	no_fe	NA	no_cazy	NA	NA	NA	NA	NA
NODE_56221_1	1296522.05722262	2176015.99053266	6388751.00043639	14675574.908024	Bacteria	Pseudomonadota	Gammaproteobacteria	Burkholderiales	Methylophilaceae	BACL14	NA	NA	no_fe	NA	no_cazy	NA	NA	NA	NA	NA
NODE_85213_1	1.00E-10	1325639.8670358	2432536.99179796	14667899.3981349	Bacteria	Pseudomonadota	Gammaproteobacteria	NA	NA	NA	NA	NA	no_fe	NA	no_cazy	NA	NA	NA	NA	NA
NODE_69433_1	1.00E-10	257358.655505118	3022404.93632918	14644872.8684675	Bacteria	Pseudomonadota	Gammaproteobacteria	Burkholderiales	Burkholderiaceae	Rhodoferax_C	NA	NA	no_fe	NA	no_cazy	NA	NA	NA	NA	NA
NODE_36296_1	3339649.74126711	4189361.88749133	9543029.73705352	14614170.828911	Bacteria	Pseudomonadota	Alphaproteobacteria	Rhodobacterales	Rhodobacteraceae	CPC320	NA	NA	no_fe	NA	no_cazy	NA	NA	NA	NA	NA
NODE_56345_1	5752617.51227032	7800880.75601834	8906827.75458328	14614170.828911	Bacteria	Pseudomonadota	Alphaproteobacteria	Rhodobacterales	Rhodobacteraceae	Planktomarina	NA	NA	no_fe	NA	no_cazy	NA	NA	NA	NA	NA
NODE_67314_2	5027332.14359502	8301637.57392334	11809833.4393004	14610333.0739664	Bacteria	Pseudomonadota	Alphaproteobacteria	Pelagibacterales	Pelagibacteraceae	NA	NA	NA	no_fe	NA	no_cazy	NA	NA	NA	NA	NA
NODE_100738_1	1147039.27238244	5460373.7380284	6782590.32291796	14606495.3190218	Bacteria	Pseudomonadota	Gammaproteobacteria	Burkholderiales	Methylophilaceae	BACL14	NA	NA	no_fe	NA	no_cazy	NA	NA	NA	NA	NA
NODE_99853_1	1.00E-10	1470100.62177688	4007894.28172425	14606495.3190218	Bacteria	Pseudomonadota	Gammaproteobacteria	Burkholderiales	Burkholderiaceae	Polaromonas	NA	NA	no_fe	NA	no_cazy	NA	NA	NA	NA	NA
NODE_2003_6	1.00E-10	971164.737755162	2851325.4116313	14583468.7893544	Bacteria	Pseudomonadota	NA	NA	NA	NA	NA	NA	no_fe	NA	no_cazy	NA	NA	NA	NA	NA
NODE_26408_2	5592722.81633669	11514371.9220096	12797995.9022689	14560442.259687	Bacteria	NA	NA	NA	NA	NA	NA	NA	no_fe	NA	no_cazy	NA	NA	NA	NA	NA
NODE_45038_1	2451057.91367884	6579641.09829122	12073581.0398763	14560442.259687	Bacteria	Pseudomonadota	Gammaproteobacteria	PS1	Thioglobaceae	Pseudothioglobus	NA	NA	no_fe	NA	no_cazy	NA	NA	NA	NA	NA
NODE_86942_1	3173416.29043126	4027905.74983953	6757641.22556619	14552766.7497979	Bacteria	Pseudomonadota	Gammaproteobacteria	Burkholderiales	Methylophilaceae	BACL14	NA	NA	no_fe	NA	no_cazy	NA	NA	NA	NA	NA
NODE_102463_1	1.00E-10	4489209.00027324	7049902.0802584	14522064.7102413	Bacteria	Pseudomonadota	NA	NA	NA	NA	NA	NA	no_fe	NA	no_cazy	NA	NA	NA	NA	NA
NODE_57807_1	1.00E-10	2714405.44202568	5210797.18975621	14522064.7102413	Bacteria	Pseudomonadota	Gammaproteobacteria	Burkholderiales	Burkholderiaceae	NA	NA	NA	no_fe	NA	no_cazy	NA	NA	NA	NA	NA
NODE_86424_1	1.00E-10	1879203.76755624	10881370.602138	14522064.7102413	Bacteria	Pseudomonadota	Gammaproteobacteria	Burkholderiales	Burkholderiaceae	Rhodoferax_C	NA	NA	no_fe	NA	no_cazy	NA	NA	NA	NA	NA
NODE_34697_1	3418617.39674198	4588753.38589314	12630480.5343355	14506713.6904631	Bacteria	Pseudomonadota	Gammaproteobacteria	Pseudomonadales	Pseudohongiellaceae	UBA9145	NA	NA	no_fe	NA	no_cazy	NA	NA	NA	NA	NA
NODE_36880_1	3331365.99759503	6227593.88085498	11066706.753894	14506713.6904631	Bacteria	Pseudomonadota	Gammaproteobacteria	SAR86	D2472	NA	NA	NA	no_fe	NA	no_cazy	NA	NA	NA	NA	NA
NODE_84776_1	1.00E-10	229437.669294657	1852470.47836921	14506713.6904631	Bacteria	Bacteroidota	Bacteroidia	Cytophagales	Spirosomataceae	Arcicella	NA	NA	no_fe	NA	no_cazy	NA	NA	NA	NA	NA
NODE_85304_1	1.00E-10	1376626.01576794	5725817.84223211	14506713.6904631	Bacteria	NA	NA	NA	NA	NA	NA	NA	no_fe	NA	no_cazy	NA	NA	NA	NA	NA
NODE_50480_1	8483159.82904319	9167795.12440873	10514262.4553904	14491362.6706848	Bacteria	Pseudomonadota	Gammaproteobacteria	PS1	Thioglobaceae	Pseudothioglobus	NA	NA	no_fe	NA	no_cazy	NA	NA	NA	NA	NA
NODE_53777_1	4550616.73476136	5013637.95866102	10303977.2062826	14491362.6706848	Bacteria	Pseudomonadota	Alphaproteobacteria	Pelagibacterales	Pelagibacteraceae	Pelagibacter	NA	NA	no_fe	NA	no_cazy	NA	NA	NA	NA	NA
NODE_2554_1	2152771.24004694	2668275.11698231	5455832.96731827	14460660.6311283	Bacteria	Pseudomonadota	Gammaproteobacteria	Pseudomonadales	Porticoccaceae	HTCC2207	NA	NA	no_fe	NA	no_cazy	NA	NA	NA	NA	NA
NODE_45635_1	5204568.24170968	11102840.8643859	12224166.6631781	14452985.1212391	Bacteria	Pseudomonadota	Gammaproteobacteria	Pseudomonadales	Halieaceae	Halioglobus	NA	NA	no_fe	NA	no_cazy	NA	NA	NA	NA	NA
NODE_102103_1	1.00E-10	1245518.776171	5180501.85725763	14437634.1014609	Bacteria	Planctomycetota	UBA1135	UBA2386	UBA2386	GCA-2684655	NA	NA	no_fe	NA	no_cazy	NA	NA	NA	NA	NA
NODE_102829_1	137427.721546609	622759.388085498	914206.210104287	14437634.1014609	Bacteria	NA	NA	NA	NA	NA	NA	NA	no_fe	NA	no_cazy	NA	NA	NA	NA	NA
NODE_103170_1	1.00E-10	3840349.55986057	6704178.8740981	14437634.1014609	Bacteria	Pseudomonadota	Alphaproteobacteria	Caulobacterales	Caulobacteraceae	NA	NA	NA	no_fe	NA	no_cazy	NA	NA	NA	NA	NA
NODE_15547_2	3883816.33644441	4336250.5540768	9045829.86840031	14429958.5915717	Bacteria	Actinomycetota	Actinomycetes	Mycobacteriales	Mycobacteriaceae	Mycobacterium	NA	NA	no_fe	NA	no_cazy	NA	NA	NA	NA	NA
NODE_104014_1	1.00E-10	1274653.71830365	2539461.69473413	14391581.0421261	Bacteria	Pseudomonadota	Alphaproteobacteria	NA	NA	NA	NA	NA	no_fe	NA	no_cazy	NA	NA	NA	NA	NA
NODE_100826_1	1681123.9419222	3583597.88231655	8981675.0466386	14368554.5124587	Bacteria	NA	NA	NA	NA	NA	NA	NA	no_fe	NA	no_cazy	NA	NA	NA	NA	NA
NODE_72032_1	4106553.69986577	8458844.86584746	8896135.28428967	14368554.5124587	Bacteria	Pseudomonadota	Alphaproteobacteria	Rhodobacterales	Rhodobacteraceae	CPC320	NA	NA	no_fe	NA	no_cazy	NA	NA	NA	NA	NA
NODE_24120_1	2789219.14466172	3348090.43341092	3861763.85437815	14364716.7575141	Bacteria	Pseudomonadota	Gammaproteobacteria	Pseudomonadales	Azotimanducaceae_A	UBA4421	NA	NA	no_fe	NA	no_cazy	NA	NA	NA	NA	NA
NODE_78961_1	1.00E-10	3945963.72509144	4563902.73699235	14364716.7575141	Bacteria	Verrucomicrobiota	Verrucomicrobiae	Opitutales	Opitutaceae	ER46	NA	NA	no_fe	NA	no_cazy	NA	NA	NA	NA	NA
NODE_103633_1	1.00E-10	3508332.61514052	3938393.22481574	14353203.4926804	Bacteria	Actinomycetota	Acidimicrobiia	Acidimicrobiales	Iamiaceae	Aquihabitans	NA	NA	no_fe	NA	no_cazy	NA	NA	NA	NA	NA
NODE_25476_1	1.00E-10	3301960.10836755	5756113.17473069	14353203.4926804	Bacteria	Pseudomonadota	Gammaproteobacteria	Pseudomonadales	Pseudomonadaceae	Pseudomonas_E	NA	NA	no_fe	NA	no_cazy	NA	NA	NA	NA	NA
NODE_69508_1	2290554.63954164	4086175.63410484	4498856.87603952	14353203.4926804	Bacteria	Bacteroidota	Bacteroidia	Flavobacteriales	Flavobacteriaceae	Marivariicella	NA	NA	no_fe	NA	no_cazy	NA	NA	NA	NA	NA
NODE_82532_1	102468.037995279	825490.027091888	1893458.28116141	14353203.4926804	Bacteria	Pseudomonadota	Alphaproteobacteria	Rhodobacterales	Rhodobacteraceae	Planktomarina	NA	NA	no_fe	NA	no_cazy	NA	NA	NA	NA	NA
NODE_87602_1	1.00E-10	3178136.60430377	5665227.17723495	14353203.4926804	Bacteria	Pseudomonadota	Gammaproteobacteria	Burkholderiales	Burkholderiaceae	Rhodoferax_B	NA	NA	no_fe	NA	no_cazy	NA	NA	NA	NA	NA
NODE_8829_1	6271417.28385729	6943827.87494941	10585545.5906812	14353203.4926804	Bacteria	Pseudomonadota	Gammaproteobacteria	NA	NA	NA	NA	NA	no_fe	NA	no_cazy	NA	NA	NA	NA	NA
NODE_72589_1	1.00E-10	1759022.13125904	3873347.3638629	14299474.9234565	Bacteria	Pseudomonadota	Gammaproteobacteria	Pseudomonadales	Porticoccaceae	HTCC2207	NA	NA	no_fe	NA	no_cazy	NA	NA	NA	NA	NA
NODE_26129_1	374108.797543547	5812420.95546464	8769607.71914853	14291799.4135673	Bacteria	Pseudomonadota	Alphaproteobacteria	MED-G09	MED-G09	MED-G09	NA	NA	no_fe	NA	no_cazy	NA	NA	NA	NA	NA
NODE_62108_2	4888677.31622744	5833058.20614194	11325108.1193231	14276448.3937891	Bacteria	Pseudomonadota	Alphaproteobacteria	Pelagibacterales	Pelagibacteraceae	NA	NA	NA	no_fe	NA	no_cazy	NA	NA	NA	NA	NA
NODE_77633_1	3425197.12497408	5870690.83972995	6297865.00294064	14276448.3937891	Bacteria	Pseudomonadota	Gammaproteobacteria	SAR86	D2472	SCGC-AAA076-P13	NA	NA	no_fe	NA	no_cazy	NA	NA	NA	NA	NA
NODE_105680_1	8298661.26125926	10155348.2671135	11595092.9942369	14268772.8838999	Bacteria	Pseudomonadota	Alphaproteobacteria	Pelagibacterales	Pelagibacteraceae	Pelagibacter	NA	NA	no_fe	NA	no_cazy	NA	NA	NA	NA	NA
NODE_33302_1	1.00E-10	173595.696873735	1529023.25198729	14268772.8838999	Bacteria	Pseudomonadota	Gammaproteobacteria	Burkholderiales	Burkholderiaceae	NA	NA	NA	no_fe	NA	no_cazy	NA	NA	NA	NA	NA
NODE_46865_1	4633852.30896099	8042457.98453493	13223021.5964402	14238070.8443434	Bacteria	Pseudomonadota	Alphaproteobacteria	Rhodobacterales	Rhodobacteraceae	Planktomarina	NA	NA	no_fe	NA	no_cazy	NA	NA	NA	NA	NA
NODE_21096_1	2056358.11996049	6001798.0793269	8259933.30181943	14230395.3344543	Bacteria	Pseudomonadota	Alphaproteobacteria	Rhodobacterales	Rhodobacteraceae	CPC320	NA	NA	no_fe	NA	no_cazy	NA	NA	NA	NA	NA
NODE_33154_1	2360163.65950975	9752921.87890621	11563906.6225472	14230395.3344543	Bacteria	Pseudomonadota	Gammaproteobacteria	Pseudomonadales	Porticoccaceae	Porticoccus	NA	NA	no_fe	NA	no_cazy	NA	NA	NA	NA	NA
NODE_80288_1	3517418.40302376	4024263.88207295	6602600.40630874	14218882.0696206	Bacteria	Pseudomonadota	Alphaproteobacteria	Pelagibacterales	Pelagibacteraceae	Pelagibacter	NA	NA	no_fe	NA	no_cazy	NA	NA	NA	NA	NA
NODE_43551_2	522386.076054363	1396049.31052305	4811611.63212783	14199693.2948977	Bacteria	Pseudomonadota	Alphaproteobacteria	Rhodobacterales	Rhodobacteraceae	NA	NA	NA	no_fe	NA	no_cazy	NA	NA	NA	NA	NA
NODE_53642_2	5142593.51588376	6737455.36817644	9560850.52087621	14199693.2948977	Bacteria	Bacteroidota	Bacteroidia	Flavobacteriales	Flavobacteriaceae	Marivariicella	NA	NA	no_fe	NA	no_cazy	NA	NA	NA	NA	NA
NODE_87995_1	7378971.11899325	7860364.59620584	12198326.5266352	14199693.2948977	Bacteria	Pseudomonadota	Gammaproteobacteria	Pseudomonadales	Azotimanducaceae_A	UBA4421	NA	NA	no_fe	NA	no_cazy	NA	NA	NA	NA	NA
NODE_66121_1	4687448.08918679	7484038.26032572	11352730.3342483	14195855.5399532	Bacteria	Pseudomonadota	Gammaproteobacteria	Pseudomonadales	Nitrincolaceae	ASP10-02a	NA	NA	no_fe	NA	no_cazy	NA	NA	NA	NA	NA
NODE_106386_1	1.00E-10	1427612.16450009	2395113.34577029	14184342.2751195	Bacteria	NA	NA	NA	NA	NA	NA	NA	no_fe	NA	no_cazy	NA	NA	NA	NA	NA
NODE_1154_5	5684516.60685795	7491321.99585888	8350819.29931518	14184342.2751195	Bacteria	Pseudomonadota	Alphaproteobacteria	Puniceispirillales	Puniceispirillaceae	UBA3439	NA	NA	no_fe	NA	no_cazy	NA	NA	NA	NA	NA
NODE_1847_2	1683164.94661458	7291019.26869688	9174139.51192372	14184342.2751195	Bacteria	Pseudomonadota	Alphaproteobacteria	Puniceispirillales_A	AAA536-G10	AAA536-G10	NA	NA	no_fe	NA	no_cazy	NA	NA	NA	NA	NA
NODE_67921_1	1664700.75210201	3263113.51885734	8981675.04663861	14184342.2751195	Bacteria	NA	NA	NA	NA	NA	NA	NA	no_fe	NA	no_cazy	NA	NA	NA	NA	NA
NODE_16224_1	2930901.39336957	5430024.83997355	9742622.51586771	14168991.2553412	Bacteria	Pseudomonadota	Gammaproteobacteria	SAR86	D2472	D2472	NA	NA	no_fe	NA	no_cazy	NA	NA	NA	NA	NA
NODE_86708_2	1.00E-10	647645.484490474	1555754.42772133	14145964.7256738	Bacteria	Pseudomonadota	Gammaproteobacteria	Burkholderiales	Burkholderiaceae	Rhodoferax_C	NA	NA	no_fe	NA	no_cazy	NA	NA	NA	NA	NA
NODE_48728_1	5477299.16328914	9074320.51839979	12706218.865582	14122938.1960064	Bacteria	Pseudomonadota	Alphaproteobacteria	Rhodospirillales_A	JABHCV01	GCA-2717285	NA	NA	no_fe	NA	no_cazy	NA	NA	NA	NA	NA
NODE_41774_1	2621332.77748995	6870990.51961777	8069250.91491659	14119100.4410618	Bacteria	Pseudomonadota	Alphaproteobacteria	Rhodobacterales	Rhodobacteraceae	CPC320	NA	NA	no_fe	NA	no_cazy	NA	NA	NA	NA	NA
NODE_32873_1	1.00E-10	637326.859151825	1684064.07124474	14103749.4212836	Bacteria	NA	NA	NA	NA	NA	NA	NA	no_fe	NA	no_cazy	NA	NA	NA	NA	NA
NODE_98392_1	1.00E-10	1487096.00468759	2494909.73517739	14103749.4212836	Bacteria	Bacillota_A	Clostridia	Christensenellales	Aristaeellaceae	RUG563	NA	NA	no_fe	NA	no_cazy	NA	NA	NA	NA	NA
NODE_74356_1	5927346.45348157	10401174.3413578	11269863.6894727	14092236.1564498	Bacteria	Pseudomonadota	Gammaproteobacteria	Pseudomonadales	Porticoccaceae	HTCC2207	NA	NA	no_fe	NA	no_cazy	NA	NA	NA	NA	NA
NODE_17983_3	2319381.21859283	2862508.06453334	10738804.3315564	14076885.1366716	Bacteria	Pseudomonadota	Gammaproteobacteria	NA	NA	NA	NA	NA	no_fe	NA	no_cazy	NA	NA	NA	NA	NA
NODE_43745_1	3977241.10118127	5088903.22583705	10038447.5273245	14076885.1366716	Bacteria	Pseudomonadota	Alphaproteobacteria	Rhodobacterales	Rhodobacteraceae	Planktomarina	NA	NA	no_fe	NA	no_cazy	NA	NA	NA	NA	NA
NODE_74522_1	5496700.5559095	8871589.8793934	11214619.2596224	14023156.5674476	Bacteria	Pseudomonadota	Alphaproteobacteria	Rhodobacterales	Rhodobacteraceae	Planktomarina	NA	NA	no_fe	NA	no_cazy	NA	NA	NA	NA	NA
NODE_75121_1	1.00E-10	2710763.5742591	11214619.2596224	14023156.5674476	Bacteria	Actinomycetota	Acidimicrobiia	Acidimicrobiales	Iamiaceae	Aquihabitans	NA	NA	no_fe	NA	no_cazy	NA	NA	NA	NA	NA
NODE_35770_2	5193190.2212056	7887071.62649411	10927704.640077	14007805.5476694	Bacteria	Pseudomonadota	Gammaproteobacteria	SAR86	D2472	D2472	NA	NA	no_fe	NA	no_cazy	NA	NA	NA	NA	NA
NODE_53614_2	352386.375735682	3314099.66758949	5189412.24916897	13969427.9982237	Bacteria	Pseudomonadota	Alphaproteobacteria	Rhodobacterales	Rhodobacteraceae	Planktomarina	NA	NA	no_fe	NA	no_cazy	NA	NA	NA	NA	NA
NODE_72280_2	2799989.36765138	3219411.10565836	5652752.62855906	13969427.9982237	Bacteria	Pseudomonadota	Gammaproteobacteria	Pseudomonadales	Nitrincolaceae	Marinobacterium_C	NA	NA	no_fe	NA	no_cazy	NA	NA	NA	NA	NA
NODE_92138_1	1.00E-10	2651279.73407159	3892059.18687673	13969427.9982237	Bacteria	Pseudomonadota	Alphaproteobacteria	Rhodobacterales	Rhodobacteraceae	NA	NA	NA	no_fe	NA	no_cazy	NA	NA	NA	NA	NA
NODE_8743_1	6485023.24146215	10196622.7684681	11059578.4403649	13961752.4883346	Bacteria	Pseudomonadota	Alphaproteobacteria	Rhodobacterales	Rhodobacteraceae	Planktomarina	NA	NA	no_fe	NA	no_cazy	NA	NA	NA	NA	NA
NODE_11179_2	2894170.83543947	4546871.90657745	5056647.40968989	13938725.9586672	Bacteria	Pseudomonadota	Gammaproteobacteria	Burkholderiales	Nitrosomonadaceae	GCA-2721545	NA	NA	no_fe	NA	no_cazy	NA	NA	NA	NA	NA
NODE_59998_1	1.00E-10	1321997.99926921	1832867.61616425	13931050.448778	Bacteria	Pseudomonadota	Gammaproteobacteria	SAR86	TMED112	TMED112	NA	NA	no_fe	NA	no_cazy	NA	NA	NA	NA	NA
NODE_36168_1	1.00E-10	2552342.32641278	4522023.89500902	13911861.6740552	Bacteria	Actinomycetota	Actinomycetes	Actinomycetales	Microbacteriaceae	Microbacterium	NA	NA	no_fe	NA	no_cazy	NA	NA	NA	NA	NA
NODE_61639_1	2155263.927439	3017894.42257417	4832996.57271506	13877321.8795541	Bacteria	NA	NA	NA	NA	NA	NA	NA	no_fe	NA	no_cazy	NA	NA	NA	NA	NA
NODE_61950_1	1788106.61102667	6310142.88356416	6846745.14467967	13877321.8795541	Bacteria	Bacteroidota	Bacteroidia	Flavobacteriales	BACL11	CAJIYG01	NA	NA	no_fe	NA	no_cazy	NA	NA	NA	NA	NA
NODE_3593_1	3692979.16228389	4384808.79096456	5287426.5601938	13861970.8597758	Bacteria	Pseudomonadota	Alphaproteobacteria	Rhodobacterales	Rhodobacteraceae	CPC320	NA	NA	no_fe	NA	no_cazy	NA	NA	NA	NA	NA
NODE_4197_2	906831.021188689	1499235.56390953	1692974.46315609	13854295.3498867	Bacteria	Pseudomonadota	Gammaproteobacteria	Pseudomonadales	Pseudohongiellaceae	UBA9145	NA	NA	no_fe	NA	no_cazy	NA	NA	NA	NA	NA
NODE_37718_1	2916789.94686095	3095587.60159458	3742364.60276609	13815917.800441	Bacteria	Elusimicrobiota	Endomicrobiia	Endomicrobiales	Endomicrobiaceae	RUG658	NA	NA	no_fe	NA	no_cazy	NA	NA	NA	NA	NA
NODE_59555_1	1.00E-10	1311072.39596947	3688902.251298	13815917.800441	Bacteria	Cyanobacteriota	Cyanobacteriia	PCC-6307	Cyanobiaceae	ATX-6F1	NA	NA	no_fe	NA	no_cazy	NA	NA	NA	NA	NA
NODE_76783_1	2154148.33128352	3399076.58214307	4633403.79390087	13815917.800441	Bacteria	Pseudomonadota	Alphaproteobacteria	Rhodobacterales	Rhodobacteraceae	Planktomarina	NA	NA	no_fe	NA	no_cazy	NA	NA	NA	NA	NA
NODE_76891_1	1.00E-10	3399076.58214307	8197560.55844	13815917.800441	Bacteria	Pseudomonadota	Gammaproteobacteria	Burkholderiales	Burkholderiaceae	Polaromonas	NA	NA	no_fe	NA	no_cazy	NA	NA	NA	NA	NA
NODE_32381_1	4333255.53441701	4763563.03868907	8741094.46503221	13804404.5356073	Bacteria	Pseudomonadota	Alphaproteobacteria	Pelagibacterales	Pelagibacteraceae	Pelagibacter	NA	NA	no_fe	NA	no_cazy	NA	NA	NA	NA	NA
NODE_12374_1	2233200.4751324	3944142.79120815	4875766.45388953	13781378.0059399	Bacteria	Pseudomonadota	Alphaproteobacteria	Puniceispirillales	Puniceispirillaceae	UBA3439	NA	NA	no_fe	NA	no_cazy	NA	NA	NA	NA	NA
NODE_38642_1	2960637.26387623	3884658.95102065	8211817.18549815	13754513.721328	Bacteria	Pseudomonadota	Alphaproteobacteria	HIMB59	HIMB59	HIMB59	NA	NA	no_fe	NA	no_cazy	NA	NA	NA	NA	NA
NODE_37591_2	5016011.56438455	7596936.16108975	9559068.44249395	13723811.6817714	Bacteria	Pseudomonadota	Gammaproteobacteria	SAR86	D2472	MED-G78	NA	NA	no_fe	NA	no_cazy	NA	NA	NA	NA	NA
NODE_506_15	1.00E-10	670710.647012159	810845.663932652	13719973.9268269	Bacteria	NA	NA	NA	NA	NA	NA	NA	no_fe	NA	no_cazy	NA	NA	NA	NA	NA
NODE_85995_1	679905.569756909	2282237.13372463	6365583.98146688	13708460.6619932	Bacteria	Verrucomicrobiota	Verrucomicrobiae	Limisphaerales	UBA1100	UBA1100	NA	NA	no_fe	NA	no_cazy	NA	NA	NA	NA	NA
NODE_42505_1	3432679.27284184	4024263.88207295	9543029.73705352	13700785.152104	Bacteria	Pseudomonadota	Alphaproteobacteria	NA	NA	NA	NA	NA	no_fe	NA	no_cazy	NA	NA	NA	NA	NA
NODE_50207_1	2456931.88212915	3250366.98167431	6589234.81844172	13700785.152104	Bacteria	Pseudomonadota	Alphaproteobacteria	Rhodobacterales	Rhodobacteraceae	Planktomarina	NA	NA	no_fe	NA	no_cazy	NA	NA	NA	NA	NA
NODE_29841_1	4721655.92317317	8121365.11947754	10133788.7207759	13693109.6422149	Bacteria	Pseudomonadota	Alphaproteobacteria	Rhodobacterales	Rhodobacteraceae	Planktomarina	NA	NA	no_fe	NA	no_cazy	NA	NA	NA	NA	NA
NODE_63658_1	1433748.86104767	6226379.92493278	9338981.76228365	13693109.6422149	Bacteria	Bacteroidota	Bacteroidia	Chitinophagales	UBA10324	UBA10324	NA	NA	no_fe	NA	no_cazy	NA	NA	NA	NA	NA
NODE_77335_2	1.00E-10	718661.90593882	5802447.2126697	13631705.5631018	Bacteria	Gemmatimonadota	Gemmatimonadetes	Gemmatimonadales	Gemmatimonadaceae	NA	NA	NA	no_fe	NA	no_cazy	NA	NA	NA	NA	NA
NODE_15655_2	2235543.91394407	3908938.06946453	5451377.7713626	13593328.0136561	Bacteria	Pseudomonadota	Gammaproteobacteria	Pseudomonadales	Porticoccaceae	TMED48	NA	NA	no_fe	NA	no_cazy	NA	NA	NA	NA	NA
NODE_45137_1	1931622.97507179	3839135.60393837	5861255.7992846	13593328.0136561	Bacteria	Campylobacterota	Campylobacteria	Campylobacterales	Arcobacteraceae	CAJXII01	NA	NA	no_fe	NA	no_cazy	NA	NA	NA	NA	NA
NODE_506_5	1.00E-10	1916229.42318315	3293280.85043416	13593328.0136561	Bacteria	Pseudomonadota	Gammaproteobacteria	Burkholderiales	Burkholderiaceae	Rhodoferax	NA	NA	no_fe	NA	no_cazy	NA	NA	NA	NA	NA
NODE_96206_1	1.00E-10	2578442.37873995	10093691.9571748	13585652.503767	Bacteria	NA	NA	NA	NA	NA	NA	NA	no_fe	NA	no_cazy	NA	NA	NA	NA	NA
NODE_96514_1	142249.746864034	3115617.87431078	4731418.10492569	13585652.503767	Bacteria	Pseudomonadota	Alphaproteobacteria	Rhodobacterales	Rhodobacteraceae	GCA-2697345	NA	NA	no_fe	NA	no_cazy	NA	NA	NA	NA	NA
NODE_783_5	1613044.86340987	1749310.48388149	3968688.55731432	13574139.2389333	Bacteria	Pseudomonadota	Alphaproteobacteria	Rhodobacterales	Rhodobacteraceae	Planktomarina	NA	NA	no_fe	NA	no_cazy	NA	NA	NA	NA	NA
NODE_44703_1	1282137.70544308	2311372.07585729	4847253.19977322	13570301.4839887	Bacteria	Pseudomonadota	Gammaproteobacteria	Pseudomonadales	Porticoccaceae	HTCC2207	NA	NA	no_fe	NA	no_cazy	NA	NA	NA	NA	NA
NODE_71579_1	1.00E-10	1515016.99089805	5930756.85619311	13570301.4839887	Bacteria	Acidobacteriota	Terriglobia	Bryobacterales	Bryobacteraceae	Ga0077553	NA	NA	no_fe	NA	no_cazy	NA	NA	NA	NA	NA
NODE_17251_1	5036870.33549618	6427896.60801698	9750641.86858792	13547274.9543213	Bacteria	Pseudomonadota	Gammaproteobacteria	Pseudomonadales	Azotimanducaceae_A	UBA4421	NA	NA	no_fe	NA	no_cazy	NA	NA	NA	NA	NA
NODE_79541_1	1722885.80858497	7494963.86362546	9081471.4360457	13539599.4444322	Bacteria	Bacillota_A	Clostridia	NA	NA	NA	NA	NA	no_fe	NA	no_cazy	NA	NA	NA	NA	NA
NODE_86354_1	2148500.38666833	5799674.41828161	6549138.05484065	13539599.4444322	Bacteria	Pseudomonadota	Gammaproteobacteria	Pseudomonadales	Pseudohongiellaceae	UBA9145	NA	NA	no_fe	NA	no_cazy	NA	NA	NA	NA	NA
NODE_99489_1	6273015.86400605	7265526.1943308	9711436.14417799	13539599.4444322	Bacteria	Pseudomonadota	Gammaproteobacteria	Pseudomonadales	Azotimanducaceae_A	UBA4421	NA	NA	no_fe	NA	no_cazy	NA	NA	NA	NA	NA
NODE_54133_2	1.00E-10	1540510.06526413	10176558.6019503	13528086.1795985	Bacteria	Pseudomonadota	NA	NA	NA	NA	NA	NA	no_fe	NA	no_cazy	NA	NA	NA	NA	NA
NODE_58246_1	1.00E-10	1996957.49200905	5234855.24791685	13528086.1795985	Bacteria	Pseudomonadota	Gammaproteobacteria	Burkholderiales	Burkholderiaceae	NA	NA	NA	no_fe	NA	no_cazy	NA	NA	NA	NA	NA
NODE_33269_1	10420343.0123095	11071278.0104088	12688398.0817593	13508897.4048757	Bacteria	Pseudomonadota	Alphaproteobacteria	Pelagibacterales	Pelagibacteraceae	NA	NA	NA	no_fe	NA	no_cazy	NA	NA	NA	NA	NA
NODE_5284_2	1.00E-10	2136562.42306136	3822558.12996822	13508897.4048757	Bacteria	Pseudomonadota	Gammaproteobacteria	Burkholderiales	Burkholderiaceae	SYFN01	NA	NA	no_fe	NA	no_cazy	NA	NA	NA	NA	NA
NODE_96807_1	3857540.92341241	4166296.72496964	6116093.00794915	13508897.4048757	Bacteria	Pseudomonadota	Gammaproteobacteria	Pseudomonadales	Nitrincolaceae	ASP10-02a	NA	NA	no_fe	NA	no_cazy	NA	NA	NA	NA	NA
NODE_81929_1	1049795.09514771	2537167.87738536	5586815.72841509	13489708.6301528	Bacteria	Pseudomonadota	Gammaproteobacteria	Pseudomonadales	Azotimanducaceae_A	UBA4421	NA	NA	no_fe	NA	no_cazy	NA	NA	NA	NA	NA
NODE_51596_1	1091147.58563164	1523514.68235341	7380477.6201694	13485870.8752083	Bacteria	Pseudomonadota	Alphaproteobacteria	Rhodobacterales	Rhodobacteraceae	CPC320	NA	NA	no_fe	NA	no_cazy	NA	NA	NA	NA	NA
NODE_14564_1	1782804.82762817	2698624.01503716	4170063.41451078	13470519.85543	Bacteria	Pseudomonadota	Gammaproteobacteria	Pseudomonadales	NA	NA	NA	NA	no_fe	NA	no_cazy	NA	NA	NA	NA	NA
NODE_4685_3	2505771.47305335	3787542.47724513	7992621.544479	13470519.85543	Bacteria	Pseudomonadota	Gammaproteobacteria	NA	NA	NA	NA	NA	no_fe	NA	no_cazy	NA	NA	NA	NA	NA
NODE_80237_1	1.00E-10	591803.512069552	7992621.544479	13470519.85543	Bacteria	Pseudomonadota	Gammaproteobacteria	Burkholderiales	Burkholderiaceae	Rhodoferax	NA	NA	no_fe	NA	no_cazy	NA	NA	NA	NA	NA
NODE_80611_1	2419005.10160723	4260985.28690077	9208890.04037797	13470519.85543	Bacteria	Pseudomonadota	Alphaproteobacteria	Rhodobacterales	Rhodobacteraceae	CPC320	NA	NA	no_fe	NA	no_cazy	NA	NA	NA	NA	NA
NODE_19745_1	5857952.0746712	8717417.47727477	10118641.0545266	13459006.5905963	Bacteria	Pseudomonadota	Alphaproteobacteria	Rhodobacterales	Rhodobacteraceae	CPC320	NA	NA	no_fe	NA	no_cazy	NA	NA	NA	NA	NA
NODE_51243_2	1239887.81581531	1440358.70168312	2718560.57215222	13443655.570818	Bacteria	Pseudomonadota	Gammaproteobacteria	NA	NA	NA	NA	NA	no_fe	NA	no_cazy	NA	NA	NA	NA	NA
NODE_54154_1	1.00E-10	2000599.35977563	12114568.8426685	13439817.8158735	Bacteria	Bacillota_A	Clostridia	Lachnospirales	Lachnospiraceae	Anaerobutyricum	NA	NA	no_fe	NA	no_cazy	NA	NA	NA	NA	NA
NODE_39877_1	741950.466625603	1487096.00468759	6861001.77173782	13432142.3059843	Bacteria	Pseudomonadota	Alphaproteobacteria	Rhodobacterales	Rhodobacteraceae	Planktomarina	NA	NA	no_fe	NA	no_cazy	NA	NA	NA	NA	NA
NODE_98038_1	1.00E-10	849769.145535767	2183046.01828022	13432142.3059843	Bacteria	Cyanobacteriota	Cyanobacteriia	PCC-6307	Cyanobiaceae	ATX-6F1	NA	NA	no_fe	NA	no_cazy	NA	NA	NA	NA	NA
NODE_98672_2	1.00E-10	151744.490274244	2116218.07894511	13432142.3059843	Bacteria	Pseudomonadota	Gammaproteobacteria	Burkholderiales	Burkholderiaceae	Rhodoferax_C	NA	NA	no_fe	NA	no_cazy	NA	NA	NA	NA	NA
NODE_67181_2	1937667.64113751	2123208.90791722	4250256.94171291	13424466.7960952	Bacteria	Pseudomonadota	Gammaproteobacteria	SAR86	D2472	SCGC-AAA076-P13	NA	NA	no_fe	NA	no_cazy	NA	NA	NA	NA	NA
NODE_587_1	1253747.71279472	2652493.68999379	7008914.2774662	13416791.2862061	Bacteria	Pseudomonadota	Alphaproteobacteria	Rhodobacterales	Rhodobacteraceae	CPC320	NA	NA	no_fe	NA	no_cazy	NA	NA	NA	NA	NA
NODE_51994_2	3783162.90744172	6829716.01826318	7951633.7416868	13401440.2664278	Bacteria	Pseudomonadota	Alphaproteobacteria	NA	NA	NA	NA	NA	no_fe	NA	no_cazy	NA	NA	NA	NA	NA
NODE_81148_1	907618.55285909	4592395.25365972	7605910.5355265	13401440.2664278	Bacteria	Pseudomonadota	Gammaproteobacteria	Pseudomonadales	Porticoccaceae	TMED48	NA	NA	no_fe	NA	no_cazy	NA	NA	NA	NA	NA
NODE_50416_1	1.00E-10	3929575.32014182	10427831.6538504	13378413.7367604	Bacteria	Pseudomonadota	Gammaproteobacteria	Chromatiales	Sedimenticolaceae	Thiobius	NA	NA	no_fe	NA	no_cazy	NA	NA	NA	NA	NA
NODE_27352_1	6858527.95876524	7502247.59915863	9623223.26425565	13355387.207093	Bacteria	Pseudomonadota	Alphaproteobacteria	Pelagibacterales	Pelagibacteraceae	Pelagibacter	NA	NA	no_fe	NA	no_cazy	NA	NA	NA	NA	NA
NODE_98526_1	4597337.4424166	7709834.06185379	9767571.61321948	13355387.207093	Bacteria	NA	NA	NA	NA	NA	NA	NA	no_fe	GT	yes_cazy	NA	NA	NA	NA	NA
NODE_107683_1	708496.421447477	1246732.73209319	3660388.99718169	13340036.1873147	Bacteria	Pseudomonadota	Alphaproteobacteria	Pelagibacterales	Pelagibacteraceae	NA	NA	NA	no_fe	NA	no_cazy	NA	NA	NA	NA	NA
NODE_80920_1	2068671.56226522	2193618.35140447	4087196.76973525	13336198.4323702	Bacteria	Pseudomonadota	Gammaproteobacteria	Pseudomonadales	NA	NA	NA	NA	no_fe	NA	no_cazy	NA	NA	NA	NA	NA
NODE_51465_1	1240867.84835067	2811521.91580119	9458381.01389571	13332360.6774256	Bacteria	Pseudomonadota	Gammaproteobacteria	Pseudomonadales	Porticoccaceae	TMED48	NA	NA	no_fe	NA	no_cazy	NA	NA	NA	NA	NA
NODE_51332_1	1.00E-10	903183.2061123	8839108.77605704	13324685.1675365	Bacteria	NA	NA	NA	NA	NA	NA	NA	no_fe	NA	no_cazy	NA	NA	NA	NA	NA
NODE_81348_1	4843706.62029457	6910444.08708907	8674266.52569711	13297820.8829245	Bacteria	Pseudomonadota	Gammaproteobacteria	SAR86	D2472	SCGC-AAA076-P13	NA	NA	no_fe	NA	no_cazy	NA	NA	NA	NA	NA
NODE_52943_1	1.00E-10	599694.225563813	11224420.6907249	13270956.5983125	Bacteria	Pseudomonadota	Gammaproteobacteria	Burkholderiales	Burkholderiaceae	Rhodoferax_B	NA	NA	no_fe	NA	no_cazy	NA	NA	NA	NA	NA
NODE_91787_1	1.00E-10	1104699.8891965	10378824.4983379	13270956.5983125	Bacteria	NA	NA	NA	NA	NA	NA	NA	no_fe	NA	no_cazy	NA	NA	NA	NA	NA
NODE_66881_1	1933601.79848103	7997541.61541376	8660900.93783008	13263281.0884234	Bacteria	Pseudomonadota	Gammaproteobacteria	SAR86	SAR86	NA	NA	NA	no_fe	NA	no_cazy	NA	NA	NA	NA	NA
NODE_83311_1	1.00E-10	233079.537061239	1368636.19758303	13263281.0884234	Bacteria	Pseudomonadota	Gammaproteobacteria	Pseudomonadales	Porticoccaceae	HTCC2207	NA	NA	no_fe	NA	no_cazy	NA	NA	NA	NA	NA
NODE_29299_1	264813.824122902	1256444.37947074	5840761.8978885	13240254.558756	Bacteria	Bacteroidota	Bacteroidia	NA	NA	NA	NA	NA	no_fe	NA	no_cazy	NA	NA	NA	NA	NA
NODE_28955_1	1473373.39563376	2538381.83330755	2849543.33324903	13217228.0290886	Bacteria	Bacteroidota	Bacteroidia	Flavobacteriales	Schleiferiaceae	TMED14	NA	NA	no_fe	NA	no_cazy	NA	NA	NA	NA	NA
NODE_40800_1	1960555.12697633	3135648.14702698	4603108.46140229	13217228.0290886	Bacteria	Pseudomonadota	Gammaproteobacteria	SAR86	D2472	D2472	NA	NA	no_fe	NA	no_cazy	NA	NA	NA	NA	NA
NODE_4195_4	3056009.31042588	7167195.7646331	11288575.5124866	13217228.0290886	Bacteria	Pseudomonadota	Alphaproteobacteria	Rhodobacterales	Rhodobacteraceae	Planktomarina	NA	NA	no_fe	NA	no_cazy	NA	NA	NA	NA	NA
NODE_101485_1	898504.050813504	4593609.20958192	6436867.11675767	13201877.0093103	Bacteria	Bacteroidota	Bacteroidia	Flavobacteriales	Flavobacteriaceae	MAG-121220-bin8	NA	NA	no_fe	NA	no_cazy	NA	NA	NA	NA	NA
NODE_87640_1	1.00E-10	1252802.51170416	4904279.70800584	13201877.0093103	Bacteria	Pseudomonadota	Gammaproteobacteria	Burkholderiales	Burkholderiaceae	NA	NA	NA	no_fe	NA	no_cazy	NA	NA	NA	NA	NA
NODE_58737_1	1.00E-10	3477983.71708567	11402628.5289518	13194201.4994212	Bacteria	Actinomycetota	Actinomycetes	Mycobacteriales	Mycobacteriaceae	Corynebacterium	NA	NA	no_fe	NA	no_cazy	NA	NA	NA	NA	NA
NODE_83624_1	814880.166434481	2550521.39252949	2723015.76810789	13194201.4994212	Bacteria	Pseudomonadota	Alphaproteobacteria	Rhodobacterales	Rhodobacteraceae	Planktomarina	NA	NA	no_fe	NA	no_cazy	NA	NA	NA	NA	NA
NODE_56822_1	8491088.36420198	11402687.9771678	12239314.3294274	13178850.4796429	Bacteria	Pseudomonadota	Alphaproteobacteria	Pelagibacterales	Pelagibacteraceae	Pelagibacter	NA	NA	no_fe	NA	no_cazy	NA	NA	NA	NA	NA
NODE_2079_1	2056087.89076809	7898604.20775495	8409627.88593007	13171174.9697538	Bacteria	Pseudomonadota	Alphaproteobacteria	Rhodobacterales	Rhodobacteraceae	Planktomarina	NA	NA	no_fe	NA	no_cazy	NA	NA	NA	NA	NA
NODE_282_3	3094942.72691765	4040045.30906147	4448067.64214483	13171174.9697538	Bacteria	Pseudomonadota	Gammaproteobacteria	Pseudomonadales	Porticoccaceae	HTCC2207	NA	NA	no_fe	NA	no_cazy	NA	NA	NA	NA	NA
NODE_35199_1	2077219.6643059	3976919.60110739	6394097.2355832	13171174.9697538	Bacteria	Pseudomonadota	Gammaproteobacteria	SAR86	D2472	D2472	NA	NA	no_fe	NA	no_cazy	NA	NA	NA	NA	NA
NODE_53828_1	2532868.5584789	4461288.01406277	9605402.48043295	13163499.4598646	Bacteria	Pseudomonadota	Alphaproteobacteria	Rhodobacterales	Rhodobacteraceae	CPC320	NA	NA	no_fe	NA	no_cazy	NA	NA	NA	NA	NA
NODE_67987_1	687942.278619284	2597865.67349506	4957742.05947393	13140472.9301972	Bacteria	Bacteroidota	Bacteroidia	Flavobacteriales	Flavobacteriaceae	Marisimplicoccus	NA	NA	no_fe	NA	no_cazy	NA	NA	NA	NA	NA
NODE_41248_1	3405515.45852321	8476447.22671927	10411792.9484099	13125121.910419	Bacteria	Bacteroidota	Bacteroidia	Flavobacteriales	Flavobacteriaceae	NA	NA	NA	no_fe	NA	no_cazy	NA	NA	NA	NA	NA
NODE_84362_1	1717846.51933262	3459774.37825276	6433302.95999313	13125121.910419	Bacteria	NA	NA	NA	NA	NA	NA	NA	no_fe	NA	no_cazy	NA	NA	NA	NA	NA
NODE_74031_1	1.00E-10	962667.046299804	2826376.31427953	13109770.8906407	Bacteria	Pseudomonadota	Gammaproteobacteria	Burkholderiales	Burkholderiaceae	NA	NA	NA	no_fe	NA	no_cazy	NA	NA	NA	NA	NA
NODE_22472_1	8437822.02690739	10555953.7214375	11546085.8387245	13086744.3609733	Bacteria	Pseudomonadota	Gammaproteobacteria	Pseudomonadales	Nitrincolaceae	ASP10-02a	NA	NA	no_fe	NA	no_cazy	NA	NA	NA	NA	NA
NODE_31620_1	1.00E-10	196660.85939542	1010438.44274684	13056042.3214168	Bacteria	Pseudomonadota	Gammaproteobacteria	Pseudomonadales	Pseudomonadaceae	Pseudomonas_E	NA	NA	no_fe	NA	no_cazy	NA	NA	NA	NA	NA
NODE_56778_1	2482748.69851125	3212127.3701252	10272790.8345929	13056042.3214168	Bacteria	Pseudomonadota	Alphaproteobacteria	Rhodobacterales	Rhodobacteraceae	NA	NA	NA	no_fe	NA	no_cazy	NA	NA	NA	NA	NA
NODE_77627_1	1.00E-10	407889.189857168	5014768.56770656	13056042.3214168	Bacteria	NA	NA	NA	NA	NA	NA	NA	no_fe	NA	no_cazy	NA	NA	NA	NA	NA
NODE_85203_1	1.00E-10	917750.677178628	7915101.13485027	13056042.3214168	Bacteria	Bacteroidota	Bacteroidia	Flavobacteriales	Flavobacteriaceae	Flavobacterium	NA	NA	no_fe	NA	no_cazy	NA	NA	NA	NA	NA
NODE_85225_1	2053177.99306472	2523814.36224123	4210160.17811185	13056042.3214168	Bacteria	Pseudomonadota	Alphaproteobacteria	Pelagibacterales	Pelagibacteraceae	Pelagibacter	NA	NA	no_fe	NA	no_cazy	NA	NA	NA	NA	NA
NODE_8437_3	6371952.38274503	8257328.18276326	10207744.9736401	13052204.5664722	Bacteria	Pseudomonadota	Gammaproteobacteria	SAR86	D2472	MED-G78	NA	NA	no_fe	NA	no_cazy	NA	NA	NA	NA	NA
NODE_41691_1	796036.012818225	1202423.34093311	3530297.27527601	13033015.7917494	Bacteria	Pseudomonadota	Alphaproteobacteria	Pelagibacterales	Pelagibacteraceae	Pelagibacter	NA	NA	no_fe	NA	no_cazy	NA	NA	NA	NA	NA
NODE_45804_1	2902253.62484505	4375097.143587	7744912.64934353	13017664.7719711	Bacteria	Pseudomonadota	Gammaproteobacteria	PS1	Thioglobaceae	Pseudothioglobus	NA	NA	no_fe	NA	no_cazy	NA	NA	NA	NA	NA
NODE_69270_1	5746305.10243468	6691325.04313307	8689414.1919464	13017664.7719711	Bacteria	Pseudomonadota	Alphaproteobacteria	TMED109	NA	NA	NA	NA	no_fe	NA	no_cazy	NA	NA	NA	NA	NA
NODE_69468_1	1826504.60617442	5404531.76560748	6422610.48969951	13017664.7719711	Bacteria	Pseudomonadota	Gammaproteobacteria	Pseudomonadales	Azotimanducaceae_A	UBA4421	NA	NA	no_fe	NA	no_cazy	NA	NA	NA	NA	NA
NODE_54845_1	2965947.40565942	7491321.99585888	9056522.33869393	13002313.7521928	Bacteria	Bacteroidota	Bacteroidia	Flavobacteriales	Flavobacteriaceae	NA	NA	NA	no_fe	NA	no_cazy	NA	NA	NA	NA	NA
NODE_65749_1	2115261.77257705	2966908.27384202	4355399.56626682	12986962.7324146	Bacteria	Bacteroidota	Bacteroidia	Flavobacteriales	Flavobacteriaceae	MAG-121220-bin8	NA	NA	no_fe	NA	no_cazy	NA	NA	NA	NA	NA
NODE_57010_2	3359538.66376717	5726230.08498887	9833508.51336346	12979287.2225254	Bacteria	Bacteroidota	Bacteroidia	Flavobacteriales	Schleiferiaceae	TMED14	NA	NA	no_fe	NA	no_cazy	NA	NA	NA	NA	NA
NODE_104435_1	1.00E-10	205158.550850778	5270496.81556224	12971611.7126363	Bacteria	Actinomycetota	Acidimicrobiia	Acidimicrobiales	Acidimicrobiaceae	Ferrimicrobium	NA	NA	no_fe	NA	no_cazy	NA	NA	NA	NA	NA
NODE_106029_1	1.00E-10	1641268.40680622	3312883.71263912	12971611.7126363	Bacteria	Pseudomonadota	Alphaproteobacteria	Elsterales	Elsteraceae	JACQAI01	NA	NA	no_fe	NA	no_cazy	NA	NA	NA	NA	NA
NODE_33702_1	3783078.15339083	8206342.03403112	9035137.39810669	12971611.7126363	Bacteria	Pseudomonadota	Alphaproteobacteria	Rhodobacterales	Rhodobacteraceae	Planktomarina	NA	NA	no_fe	NA	no_cazy	NA	NA	NA	NA	NA
NODE_67557_1	4714743.22366839	8708919.78581942	10716528.351778	12956260.692858	Bacteria	Pseudomonadota	Gammaproteobacteria	SAR86	D2472	D2472	NA	NA	no_fe	NA	no_cazy	NA	NA	NA	NA	NA
NODE_3629_2	5818090.14819059	7567194.240996	8108456.63932652	12921720.8983569	Bacteria	Pseudomonadota	Gammaproteobacteria	SAR86	D2472	D2472	NA	NA	no_fe	NA	no_cazy	NA	NA	NA	NA	NA
NODE_49000_1	1658919.15001211	2200902.08693764	11538957.5251954	12921720.8983569	Bacteria	Pseudomonadota	Alphaproteobacteria	Rhodobacterales	Rhodobacteraceae	Planktomarina	NA	NA	no_fe	NA	no_cazy	NA	NA	NA	NA	NA
NODE_100182_2	1.00E-10	180272.454445802	1146767.43899046	12917883.1434124	Bacteria	Acidobacteriota	Terriglobia	Bryobacterales	Bryobacteraceae	Ga0077553	NA	NA	no_fe	NA	no_cazy	NA	NA	NA	NA	NA
NODE_56502_1	1769689.03227302	2043087.81705242	2999237.91735968	12917883.1434124	Bacteria	NA	NA	NA	NA	NA	NA	NA	no_fe	NA	no_cazy	NA	NA	NA	NA	NA
NODE_86680_1	826575.506495249	1135048.78725135	1332994.62993763	12917883.1434124	Bacteria	Bacteroidota	Bacteroidia	Flavobacteriales	Crocinitomicaceae	UBA4466	NA	NA	no_fe	NA	no_cazy	NA	NA	NA	NA	NA
NODE_86726_1	1.00E-10	454019.514900538	5998475.83471935	12917883.1434124	Bacteria	NA	NA	NA	NA	NA	NA	NA	no_fe	NA	no_cazy	NA	NA	NA	NA	NA
NODE_86992_1	1.00E-10	4994214.66390592	6998221.80717258	12917883.1434124	Bacteria	NA	NA	NA	NA	NA	NA	NA	no_fe	NA	no_cazy	NA	NA	NA	NA	NA
NODE_89848_1	2853641.47081609	7429410.24382699	9815687.72954076	12917883.1434124	Bacteria	Pseudomonadota	Alphaproteobacteria	Rhodobacterales	Rhodobacteraceae	Planktomarina	NA	NA	no_fe	NA	no_cazy	NA	NA	NA	NA	NA
NODE_105885_1	1.00E-10	1223667.5695715	2993891.68221287	12894856.613745	Bacteria	Bacteroidota	Bacteroidia	Flavobacteriales	Flavobacteriaceae	MAG-121220-bin8	NA	NA	no_fe	NA	no_cazy	NA	NA	NA	NA	NA
NODE_107058_1	1.00E-10	4078891.89857168	9879842.55130247	12894856.613745	Bacteria	Pseudomonadota	Gammaproteobacteria	Burkholderiales	Burkholderiaceae	Undibacterium	NA	NA	no_fe	NA	no_cazy	NA	NA	NA	NA	NA
NODE_6327_2	6277995.89394212	7902853.05348263	10478620.887745	12894856.613745	Bacteria	Pseudomonadota	Alphaproteobacteria	NA	NA	NA	NA	NA	no_fe	NA	no_cazy	NA	NA	NA	NA	NA
NODE_92137_1	1.00E-10	892257.602812555	1496945.84110643	12894856.613745	Bacteria	Pseudomonadota	Gammaproteobacteria	NA	NA	NA	NA	NA	no_fe	NA	no_cazy	NA	NA	NA	NA	NA
NODE_99425_1	199503.973010225	976020.561443938	1790988.77418091	12856479.0642993	Bacteria	Pseudomonadota	Gammaproteobacteria	Pseudomonadales	Halieaceae	Halioglobus	NA	NA	no_fe	NA	no_cazy	NA	NA	NA	NA	NA
NODE_13175_2	3041679.90334655	6491629.29393216	7457998.02979813	12848803.5544102	Bacteria	Pseudomonadota	Gammaproteobacteria	Pseudomonadales	Porticoccaceae	TMED48	NA	NA	no_fe	NA	no_cazy	NA	NA	NA	NA	NA
NODE_34104_2	6570188.35109553	10160811.0687634	10689797.176044	12848803.5544102	Bacteria	Bacteroidota	Bacteroidia	Flavobacteriales	Schleiferiaceae	TMED14	NA	NA	no_fe	NA	no_cazy	NA	NA	NA	NA	NA
NODE_87956_1	1.00E-10	2935345.41986498	3646132.37012353	12848803.5544102	Bacteria	Actinomycetota	Acidimicrobiia	Acidimicrobiales	Iamiaceae	Aquihabitans	NA	NA	no_fe	NA	no_cazy	NA	NA	NA	NA	NA
NODE_55931_1	1781410.71740038	2321083.72323484	4472125.70030547	12841128.044521	Bacteria	Pseudomonadota	Gammaproteobacteria	SAR86	D2472	SCGC-AAA076-P13	NA	NA	no_fe	NA	no_cazy	NA	NA	NA	NA	NA
NODE_56245_1	864348.038148411	2321083.72323484	2555500.40017456	12841128.044521	Bacteria	Pseudomonadota	Gammaproteobacteria	Pseudomonadales	Pseudohongiellaceae	UBA9145	NA	NA	no_fe	NA	no_cazy	NA	NA	NA	NA	NA
NODE_63741_1	2581988.66505255	4914093.57304112	6821796.04732789	12833452.5346319	Bacteria	Pseudomonadota	Gammaproteobacteria	Pseudomonadales	Porticoccaceae	HTCC2207	NA	NA	no_fe	NA	no_cazy	NA	NA	NA	NA	NA
NODE_64575_1	2729467.24738404	3298318.24060097	5214361.34652075	12833452.5346319	Bacteria	Pseudomonadota	Alphaproteobacteria	Pelagibacterales	Pelagibacteraceae	Pelagibacter	NA	NA	no_fe	NA	no_cazy	NA	NA	NA	NA	NA
NODE_107971_1	1.00E-10	1520479.79254793	5059320.52726329	12818101.5148536	Bacteria	Pseudomonadota	Gammaproteobacteria	Burkholderiales	Burkholderiaceae	Giesbergeria	NA	NA	no_fe	NA	no_cazy	NA	NA	NA	NA	NA
NODE_2509_5	946772.386108102	1737170.92465955	3966906.47893205	12814263.7599091	Bacteria	Verrucomicrobiota	Kiritimatiellia	UBA8416	CAMZLY01	CAMZLY01	NA	NA	no_fe	NA	no_cazy	NA	NA	NA	NA	NA
NODE_34641_1	3854003.73495184	6074635.43465854	7926684.64433502	12802750.4950754	Bacteria	Pseudomonadota	Alphaproteobacteria	Rhodobacterales	Rhodobacteraceae	NA	NA	NA	no_fe	NA	no_cazy	NA	NA	NA	NA	NA
NODE_35571_2	4237320.45843834	8605733.53243293	9660646.91028331	12802750.4950754	Bacteria	Pseudomonadota	Alphaproteobacteria	Rhodobacterales	Rhodobacteraceae	CPC320	NA	NA	no_fe	NA	no_cazy	NA	NA	NA	NA	NA
NODE_104246_1	174798.417756652	1232165.26102686	4392823.21229448	12798912.7401308	Bacteria	Bacteroidota	Bacteroidia	Flavobacteriales	Flavobacteriaceae	MAG-121220-bin8	NA	NA	no_fe	NA	no_cazy	NA	NA	NA	NA	NA
NODE_17410_1	1382459.38771558	2736256.64862517	5064666.7624101	12787399.4752971	Bacteria	Pseudomonadota	Gammaproteobacteria	Pseudomonadales	Nitrincolaceae	ASP10-02a	NA	NA	no_fe	NA	no_cazy	NA	NA	NA	NA	NA
NODE_24935_2	2295284.05109425	3755979.62326809	4241346.54980156	12787399.4752971	Bacteria	Pseudomonadota	Alphaproteobacteria	Pelagibacterales	Pelagibacteraceae	Pelagibacter	NA	NA	no_fe	NA	no_cazy	NA	NA	NA	NA	NA
NODE_56354_1	3017426.17931829	7511959.24653618	9118895.08207336	12787399.4752971	Bacteria	Pseudomonadota	Gammaproteobacteria	Pseudomonadales	NA	NA	NA	NA	no_fe	NA	no_cazy	NA	NA	NA	NA	NA
NODE_79842_1	5154195.07438559	5710448.65800035	10478620.887745	12787399.4752971	Bacteria	Pseudomonadota	Alphaproteobacteria	Rhodobacterales	Rhodobacteraceae	Planktomarina	NA	NA	no_fe	NA	no_cazy	NA	NA	NA	NA	NA
NODE_79910_1	157519.493702546	2260385.92712514	2445011.54047384	12787399.4752971	Bacteria	Pseudomonadota	Alphaproteobacteria	Rhodobacterales	Rhodobacteraceae	Planktomarina	NA	NA	no_fe	NA	no_cazy	NA	NA	NA	NA	NA
NODE_5445_3	1557745.1520049	1751738.39572587	3164971.20691075	12779723.965408	Bacteria	Pseudomonadota	Gammaproteobacteria	Pseudomonadales	Porticoccaceae	HTCC2207	NA	NA	no_fe	NA	no_cazy	NA	NA	NA	NA	NA
NODE_61511_2	4174879.51634401	5165382.44893527	10055377.271956	12779723.965408	Bacteria	Pseudomonadota	Alphaproteobacteria	Pelagibacterales	Pelagibacteraceae	Pelagibacter	NA	NA	no_fe	NA	no_cazy	NA	NA	NA	NA	NA
NODE_63796_1	2887755.47208061	3907724.11354233	7714617.31684494	12779723.965408	Bacteria	Pseudomonadota	NA	NA	NA	NA	NA	NA	no_fe	NA	no_cazy	NA	NA	NA	NA	NA
NODE_47104_1	727121.567919552	2641568.08669404	3763749.54335332	12772048.4555188	Bacteria	Pseudomonadota	Alphaproteobacteria	Rhodobacterales	Rhodobacteraceae	Planktomarina	NA	NA	no_fe	NA	no_cazy	NA	NA	NA	NA	NA
NODE_98406_1	1.00E-10	1062211.43191971	1559318.58448587	12760535.1906851	Bacteria	Pseudomonadota	Gammaproteobacteria	Burkholderiales	Burkholderiaceae	Rhodoferax_B	NA	NA	no_fe	NA	no_cazy	NA	NA	NA	NA	NA
NODE_107256_1	4887502.40552338	7698908.45855405	11167394.1824922	12749021.9258514	Bacteria	Pseudomonadota	Alphaproteobacteria	Rhodobacterales	Rhodobacteraceae	LFER01	NA	NA	no_fe	NA	no_cazy	NA	NA	NA	NA	NA
NODE_45493_1	3353135.34855455	8918934.16035897	9714109.2617514	12733670.9060731	Bacteria	Bacteroidota	Bacteroidia	Flavobacteriales	Flavobacteriaceae	MS024-2A	NA	NA	no_fe	NA	no_cazy	NA	NA	NA	NA	NA
NODE_34912_1	3191606.19412523	6030933.02145956	10328926.3036344	12710644.3764057	Bacteria	Pseudomonadota	Gammaproteobacteria	JABHGC01	JABHGC01	JABHGC01	NA	NA	no_fe	NA	no_cazy	NA	NA	NA	NA	NA
NODE_72062_1	4414422.99988805	5779644.14556541	6271133.8272066	12710644.3764057	Bacteria	Pseudomonadota	Alphaproteobacteria	Pelagibacterales	Pelagibacteraceae	Pelagibacter	NA	NA	no_fe	NA	no_cazy	NA	NA	NA	NA	NA
NODE_90071_1	1.00E-10	223367.889683687	327902.4223376	12710644.3764057	Bacteria	NA	NA	NA	NA	NA	NA	NA	no_fe	NA	no_cazy	NA	NA	NA	NA	NA
NODE_11601_1	853498.481184205	2291948.78110218	5467416.47680302	12679942.3368492	Bacteria	Pseudomonadota	Gammaproteobacteria	Pseudomonadales	Porticoccaceae	TMED48	NA	NA	no_fe	NA	no_cazy	NA	NA	NA	NA	NA
NODE_100980_1	1.00E-10	1442179.63556642	2117109.11813624	12664591.3170709	Bacteria	Pseudomonadota	Gammaproteobacteria	Burkholderiales	Burkholderiaceae	NA	NA	NA	no_fe	NA	no_cazy	NA	NA	NA	NA	NA
NODE_65984_1	1649165.24479827	3405146.36175404	3822558.12996822	12664591.3170709	Bacteria	Cyanobacteriota	Cyanobacteriia	CAKZMO01	CAKZMO01	JAAHGY01	NA	NA	no_fe	NA	no_cazy	NA	NA	NA	NA	NA
NODE_87412_1	1591268.35475021	1802724.54445802	6174901.59456404	12664591.3170709	Bacteria	Bacteroidota	Bacteroidia	Flavobacteriales	Flavobacteriaceae	MAG-121220-bin8	NA	NA	no_fe	NA	no_cazy	NA	NA	NA	NA	NA
NODE_9359_1	4093668.00286639	4751423.47946713	11013244.4024259	12649240.2972927	Bacteria	Pseudomonadota	Gammaproteobacteria	Pseudomonadales	Nitrincolaceae	ASP10-02a	NA	NA	no_fe	NA	no_cazy	NA	NA	NA	NA	NA
NODE_88911_1	737853.126434038	1036718.35755364	4783098.37801151	12641564.7874035	Bacteria	Pseudomonadota	Alphaproteobacteria	Rhodobacterales	Rhodobacteraceae	Planktomarina	NA	NA	no_fe	NA	no_cazy	NA	NA	NA	NA	NA
NODE_90240_1	808894.746998025	3998770.80770688	5054865.33130762	12641564.7874035	Bacteria	Pseudomonadota	Alphaproteobacteria	Rhodobacterales	Rhodobacteraceae	GCA-2697345	NA	NA	no_fe	NA	no_cazy	NA	NA	NA	NA	NA
NODE_90258_1	1295354.01468387	5776002.27779882	6848527.22306194	12641564.7874035	Bacteria	Pseudomonadota	Alphaproteobacteria	Puniceispirillales_A	AAA536-G10	NA	NA	NA	no_fe	NA	no_cazy	NA	NA	NA	NA	NA
NODE_108776_1	1.00E-10	1330495.69072457	4394605.29067675	12618538.2577361	Bacteria	Pseudomonadota	Gammaproteobacteria	Burkholderiales	Burkholderiaceae	NA	NA	NA	no_fe	NA	no_cazy	NA	NA	NA	NA	NA
NODE_82542_1	620433.924175335	1171467.46491716	5159116.91667039	12591673.9731242	Bacteria	Bacteroidota	Bacteroidia	Flavobacteriales	Flavobacteriaceae	MAG-121220-bin8	NA	NA	no_fe	NA	no_cazy	NA	NA	NA	NA	NA
NODE_19704_2	1047785.91793212	2894070.91851038	3186356.14749798	12580160.7082905	Bacteria	Pseudomonadota	Alphaproteobacteria	Rhodobacterales	Rhodobacteraceae	NA	NA	NA	no_fe	NA	no_cazy	NA	NA	NA	NA	NA
NODE_18713_2	1.00E-10	2651279.73407159	9081471.4360457	12572485.1984013	Bacteria	Pseudomonadota	Gammaproteobacteria	Burkholderiales	Burkholderiaceae	SYFN01	NA	NA	no_fe	NA	no_cazy	NA	NA	NA	NA	NA
NODE_51106_1	197977.145693417	1988459.80055369	3143586.26632351	12572485.1984013	Bacteria	Pseudomonadota	Alphaproteobacteria	Pelagibacterales	Pelagibacteraceae	Pelagibacter	NA	NA	no_fe	NA	no_cazy	NA	NA	NA	NA	NA
NODE_89120_1	1.00E-10	3339592.74195556	7470472.57847401	12568647.4434568	Bacteria	Planctomycetota	Planctomycetia	Pirellulales	Pirellulaceae	Pirellula_B	NA	NA	no_fe	NA	no_cazy	NA	NA	NA	NA	NA
NODE_65926_1	3504005.06399542	5292847.82076563	6604382.48469101	12549458.6687339	Bacteria	Pseudomonadota	Gammaproteobacteria	Pseudomonadales	Porticoccaceae	HTCC2207	NA	NA	no_fe	NA	no_cazy	NA	NA	NA	NA	NA
NODE_79629_1	175200.253199771	793927.173114845	3982054.14518134	12549458.6687339	Bacteria	Pseudomonadota	Gammaproteobacteria	Pseudomonadales	Azotimanducaceae_A	UBA4421	NA	NA	no_fe	NA	no_cazy	NA	NA	NA	NA	NA
NODE_31986_1	2109897.42658336	3714705.12191349	6907335.80967683	12526432.1390665	Bacteria	NA	NA	NA	NA	NA	NA	NA	no_fe	NA	no_cazy	NA	NA	NA	NA	NA
NODE_60488_1	546496.202641487	1073137.03521945	2665989.25987527	12526432.1390665	Bacteria	Pseudomonadota	Alphaproteobacteria	Pelagibacterales	Pelagibacteraceae	Pelagibacter	NA	NA	no_fe	NA	no_cazy	NA	NA	NA	NA	NA
NODE_74018_1	1.00E-10	1238235.04063783	4362527.87979589	12526432.1390665	Bacteria	Bacteroidota	Bacteroidia	Flavobacteriales	Flavobacteriaceae	Hel1-33-131	NA	NA	no_fe	NA	no_cazy	NA	NA	NA	NA	NA
NODE_82248_1	2443272.46287989	5477369.12093911	7869658.1361024	12526432.1390665	Bacteria	Pseudomonadota	Gammaproteobacteria	SAR86	D2472	D2472	NA	NA	no_fe	NA	no_cazy	NA	NA	NA	NA	NA
NODE_82871_1	1.00E-10	699238.611183717	9922612.43247694	12526432.1390665	Bacteria	Pseudomonadota	Gammaproteobacteria	Burkholderiales	Burkholderiaceae	Rhodoferax_C	NA	NA	no_fe	NA	no_cazy	NA	NA	NA	NA	NA
NODE_97113_1	4953455.53098192	7108925.88036778	7869658.1361024	12526432.1390665	Bacteria	Pseudomonadota	Gammaproteobacteria	Pseudomonadales	Porticoccaceae	TMED48	NA	NA	no_fe	NA	no_cazy	NA	NA	NA	NA	NA
NODE_91906_1	4181843.26551345	5383287.53696908	9354129.42853294	12503405.6093991	Bacteria	Pseudomonadota	Alphaproteobacteria	Rhodobacterales	Rhodobacteraceae	GCA-2697345	NA	NA	no_fe	NA	no_cazy	NA	NA	NA	NA	NA
NODE_86736_1	1.00E-10	179665.476484705	1186864.20259153	12495730.09951	Bacteria	Pseudomonadota	Gammaproteobacteria	Burkholderiales	Burkholderiaceae	NA	NA	NA	no_fe	NA	no_cazy	NA	NA	NA	NA	NA
NODE_89877_1	1111145.99429308	3054313.10023998	3824340.20835049	12495730.09951	Bacteria	Pseudomonadota	Alphaproteobacteria	Rhodobacterales	Rhodobacteraceae	Planktomarina	NA	NA	no_fe	NA	no_cazy	NA	NA	NA	NA	NA
NODE_37986_2	4837062.96412303	8429709.9237148	8894353.2059074	12491892.3445654	Bacteria	Pseudomonadota	Alphaproteobacteria	Rhodobacterales	Rhodobacteraceae	NA	NA	NA	no_fe	NA	no_cazy	NA	NA	NA	NA	NA
NODE_13414_1	3894923.28818016	5681313.7158677	6718435.50115626	12472703.5698426	Bacteria	Pseudomonadota	Gammaproteobacteria	PS1	Thioglobaceae	Pseudothioglobus	NA	NA	no_fe	NA	no_cazy	NA	NA	NA	NA	NA
NODE_58769_1	904129.747017166	3186634.29575912	4009676.36010652	12472703.5698426	Bacteria	Pseudomonadota	Gammaproteobacteria	Pseudomonadales	Azotimanducaceae_A	UBA4421	NA	NA	no_fe	NA	no_cazy	NA	NA	NA	NA	NA
NODE_101693_1	597959.117586816	786643.437581681	866090.093783008	12434326.0203969	Bacteria	Pseudomonadota	Alphaproteobacteria	Puniceispirillales_A	AAA536-G10	NA	NA	NA	no_fe	NA	no_cazy	NA	NA	NA	NA	NA
NODE_2003_3	1.00E-10	1966608.5939542	7457998.02979813	12434326.0203969	Bacteria	Pseudomonadota	Gammaproteobacteria	Burkholderiales	Burkholderiaceae	Rhodoferax_B	NA	NA	no_fe	NA	no_cazy	NA	NA	NA	NA	NA
NODE_32975_2	1.00E-10	1704394.11476031	2309573.58342136	12434326.0203969	Bacteria	Bacteroidota	Bacteroidia	Flavobacteriales	Flavobacteriaceae	MAG-121220-bin8	NA	NA	no_fe	NA	no_cazy	NA	NA	NA	NA	NA
NODE_93235_1	1.00E-10	2840656.85793385	4009676.36010652	12434326.0203969	Bacteria	Pseudomonadota	Alphaproteobacteria	Rhodobacterales	Rhodobacteraceae	LFER01	NA	NA	no_fe	NA	no_cazy	NA	NA	NA	NA	NA
NODE_94271_1	1.00E-10	2589367.9820397	3871565.28548063	12430488.2654524	Bacteria	Pseudomonadota	Gammaproteobacteria	Enterobacterales	Vibrionaceae	Vibrio	NA	NA	no_fe	NA	no_cazy	NA	NA	NA	NA	NA
NODE_49449_2	1752600.16386082	5795425.57255393	7272661.87804209	12411299.4907295	Bacteria	Pseudomonadota	NA	NA	NA	NA	NA	NA	no_fe	NA	no_cazy	NA	NA	NA	NA	NA
NODE_57520_1	1.00E-10	1121695.27210721	1646640.42521708	12411299.4907295	Bacteria	Pseudomonadota	Gammaproteobacteria	SAR86	D2472	MED-G82	NA	NA	no_fe	NA	no_cazy	NA	NA	NA	NA	NA
NODE_75814_1	2719220.44358452	7356572.88849535	8639515.99724285	12403623.9808404	Bacteria	Pseudomonadota	Gammaproteobacteria	SAR86	SAR86	NA	NA	NA	no_fe	NA	no_cazy	NA	NA	NA	NA	NA
NODE_70184_2	1.00E-10	691954.875650553	846487.231578043	12395948.4709513	Bacteria	Pseudomonadota	Gammaproteobacteria	Burkholderiales	Burkholderiaceae	NA	NA	NA	no_fe	NA	no_cazy	NA	NA	NA	NA	NA
NODE_21736_1	6033951.41632584	8040030.07269055	9091272.86714818	12365246.4313947	Bacteria	Pseudomonadota	NA	NA	NA	NA	NA	NA	no_fe	NA	no_cazy	NA	NA	NA	NA	NA
NODE_86855_1	611392.626705164	4563260.31152707	4944376.47160691	12365246.4313947	Bacteria	Bacteroidota	Bacteroidia	Flavobacteriales	Flavobacteriaceae	Marivariicella	NA	NA	no_fe	NA	no_cazy	NA	NA	NA	NA	NA
NODE_93821_1	1038547.34844055	5758399.91692701	10048248.9584269	12365246.4313947	Bacteria	NA	NA	NA	NA	NA	NA	NA	no_fe	NA	no_cazy	NA	NA	NA	NA	NA
NODE_37009_2	2756077.91183721	5667960.20072356	6885950.8690896	12357570.9215056	Bacteria	Pseudomonadota	Gammaproteobacteria	SAR86	D2472	D2472	NA	NA	no_fe	NA	no_cazy	NA	NA	NA	NA	NA
NODE_60119_1	693349.948263899	4467357.79367374	6558048.446752	12357570.9215056	Bacteria	NA	NA	NA	NA	NA	NA	NA	no_fe	NA	no_cazy	NA	NA	NA	NA	NA
NODE_65698_1	1008848.90883406	1563575.22778581	2869146.195454	12357570.9215056	Bacteria	Pseudomonadota	Alphaproteobacteria	Rhodobacterales	Rhodobacteraceae	Planktomarina	NA	NA	no_fe	NA	no_cazy	NA	NA	NA	NA	NA
NODE_31314_1	1778534.4159645	3212127.3701252	4883785.80660974	12330706.6368936	Bacteria	Pseudomonadota	Gammaproteobacteria	Pseudomonadales	Porticoccaceae	HTCC2207	NA	NA	no_fe	NA	no_cazy	NA	NA	NA	NA	NA
NODE_33522_1	1.00E-10	1733529.05689296	3393077.23984125	12330706.6368936	Bacteria	Pseudomonadota	Gammaproteobacteria	Burkholderiales	Burkholderiaceae	SYFN01	NA	NA	no_fe	NA	no_cazy	NA	NA	NA	NA	NA
NODE_85814_1	75946.898749442	1147188.34647328	2357689.69974263	12330706.6368936	Bacteria	Bacteroidota	Bacteroidia	Flavobacteriales	Flavobacteriaceae	UBA8316	NA	NA	no_fe	NA	no_cazy	NA	NA	NA	NA	NA
NODE_91279_2	2516977.21373795	4044901.13275025	5301683.18725195	12330706.6368936	Bacteria	Pseudomonadota	Gammaproteobacteria	SAR86	D2472	MED-G78	NA	NA	no_fe	NA	no_cazy	NA	NA	NA	NA	NA
NODE_69802_1	1.00E-10	708950.258561268	780550.331434069	12326868.8819491	Bacteria	Bacteroidota	Bacteroidia	Sphingobacteriales	Sphingobacteriaceae	Mucilaginibacter	NA	NA	no_fe	NA	no_cazy	NA	NA	NA	NA	NA
NODE_45478_1	92020.3164741916	1667975.43709449	3672863.54585757	12303842.3522816	Bacteria	Pseudomonadota	Gammaproteobacteria	Pseudomonadales	Pseudohongiellaceae	UBA9145	NA	NA	no_fe	NA	no_cazy	NA	NA	NA	NA	NA
NODE_21725_3	3576335.44375679	4105598.92885995	7137223.92098961	12296166.8423925	Bacteria	Pseudomonadota	Gammaproteobacteria	Burkholderiales	Methylophilaceae	BACL14	NA	NA	no_fe	NA	no_cazy	NA	NA	NA	NA	NA
NODE_24506_4	1.00E-10	162063.115612893	951629.856131948	12296166.8423925	Bacteria	Cyanobacteriota	Cyanobacteriia	PCC-6307	Cyanobiaceae	ATX-6F1	NA	NA	no_fe	NA	no_cazy	NA	NA	NA	NA	NA
NODE_46250_1	3287122.87931147	5996335.27767703	7375131.38502259	12296166.8423925	Bacteria	Bacteroidota	Bacteroidia	Flavobacteriales	UA16	UBA974	NA	NA	no_fe	NA	no_cazy	NA	NA	NA	NA	NA
NODE_46349_1	2424517.19113651	3565388.54348364	7137223.9209896	12296166.8423925	Bacteria	Pseudomonadota	Gammaproteobacteria	SAR86	D2472	D2472	NA	NA	no_fe	NA	no_cazy	NA	NA	NA	NA	NA
NODE_17782_2	1.00E-10	194232.947551032	1425662.70581565	12280815.8226142	Bacteria	Pseudomonadota	Gammaproteobacteria	Pseudomonadales	Porticoccaceae	HTCC2207	NA	NA	no_fe	NA	no_cazy	NA	NA	NA	NA	NA
NODE_27439_2	4369897.20681974	6555361.97984734	7841144.88198608	12280815.8226142	Bacteria	Pseudomonadota	Gammaproteobacteria	Pseudomonadales	Nitrincolaceae	ASP10-02a	NA	NA	no_fe	NA	no_cazy	NA	NA	NA	NA	NA
NODE_68360_1	2396546.58276017	3749302.86569602	8730401.9947386	12261627.0478914	Bacteria	Pseudomonadota	Gammaproteobacteria	Pseudomonadales	Azotimanducaceae_A	UBA4421	NA	NA	no_fe	NA	no_cazy	NA	NA	NA	NA	NA
NODE_8062_2	3578146.59556683	6365984.85598509	10157846.7789365	12250113.7830577	Bacteria	Bacteroidota	Bacteroidia	Flavobacteriales	BACL11	UWMA-0277	NA	NA	no_fe	NA	no_cazy	NA	NA	NA	NA	NA
NODE_9328_3	1639031.08170597	2098929.78947334	11021263.7551461	12250113.7830577	Bacteria	Pseudomonadota	Alphaproteobacteria	NA	NA	NA	NA	NA	no_fe	NA	no_cazy	NA	NA	NA	NA	NA
NODE_23750_2	917703.281173811	3872519.39179871	6253313.0433839	12242438.2731686	Bacteria	Pseudomonadota	Gammaproteobacteria	PS1	Thioglobaceae	Pseudothioglobus	NA	NA	no_fe	NA	no_cazy	NA	NA	NA	NA	NA
NODE_77165_1	6393423.48415563	6884951.012723	10639007.9421493	12219411.7435012	Bacteria	Pseudomonadota	Gammaproteobacteria	SAR86	D2472	SCGC-AAA076-P13	NA	NA	no_fe	NA	no_cazy	NA	NA	NA	NA	NA
NODE_8364_3	5637550.34923437	6522585.16994811	7801939.15757615	12219411.7435012	Bacteria	Pseudomonadota	Gammaproteobacteria	SAR86	D2472	MED-G78	NA	NA	no_fe	NA	no_cazy	NA	NA	NA	NA	NA
NODE_46862_1	3554429.0075834	7399061.34577214	7792137.72647367	12204060.7237229	Bacteria	Pseudomonadota	Gammaproteobacteria	Pseudomonadales	Moraxellaceae	Acinetobacter	NA	NA	no_fe	NA	no_cazy	NA	NA	NA	NA	NA
NODE_61752_1	3941839.53754198	7578119.84429575	9708763.02660459	12196385.2138338	Bacteria	Pseudomonadota	Alphaproteobacteria	MED-G09	MED-G09	MED-G09	NA	NA	no_fe	NA	no_cazy	NA	NA	NA	NA	NA
NODE_60487_1	1.00E-10	1184820.9800613	1304481.37582132	12173358.6841664	Bacteria	Cyanobacteriota	Cyanobacteriia	PCC-6307	Cyanobiaceae	ATX-6F1	NA	NA	no_fe	NA	no_cazy	NA	NA	NA	NA	NA
NODE_42397_2	2298498.73463919	7264312.23840861	8154790.67726553	12158007.6643881	Bacteria	Pseudomonadota	Alphaproteobacteria	Rhodobacterales	Rhodobacteraceae	Planktomarina	NA	NA	no_fe	NA	no_cazy	NA	NA	NA	NA	NA
NODE_47354_1	1.00E-10	8813319.99512809	9409373.8583833	12158007.6643881	Bacteria	Bacteroidota	Bacteroidia	Flavobacteriales	Flavobacteriaceae	Flavobacterium	NA	NA	no_fe	NA	no_cazy	NA	NA	NA	NA	NA
NODE_61973_2	2177444.14114224	3059168.92392876	5260695.38445975	12158007.6643881	Bacteria	Bacteroidota	Bacteroidia	Flavobacteriales	Flavobacteriaceae	NA	NA	NA	no_fe	NA	no_cazy	NA	NA	NA	NA	NA
NODE_36910_1	272444.430434506	1371770.19207917	2416498.28635753	12142656.6446098	Bacteria	Marinisomatota	Marinisomatia	Marinisomatales	UBA1611	TMED80	NA	NA	no_fe	NA	no_cazy	NA	NA	NA	NA	NA
NODE_87576_1	1.00E-10	451591.60305615	3646132.37012353	12134981.1347207	Bacteria	Bacteroidota	Bacteroidia	Flavobacteriales	Flavobacteriaceae	MAG-121220-bin8	NA	NA	no_fe	NA	no_cazy	NA	NA	NA	NA	NA
NODE_1878_3	1.00E-10	793927.173114845	5438903.22268671	12131143.3797761	Bacteria	Pseudomonadota	Gammaproteobacteria	Burkholderiales	Burkholderiaceae	AAP99	NA	NA	no_fe	NA	no_cazy	NA	NA	NA	NA	NA
NODE_63175_2	1.00E-10	1988459.80055369	2502038.04870647	12123467.869887	Bacteria	NA	NA	NA	NA	NA	NA	NA	no_fe	NA	no_cazy	NA	NA	NA	NA	NA
NODE_87465_1	1333224.28140343	4673730.30044672	6237274.33794348	12088928.0753859	Bacteria	Pseudomonadota	Alphaproteobacteria	Rhodobacterales	Rhodobacteraceae	Planktomarina	NA	NA	no_fe	NA	no_cazy	NA	NA	NA	NA	NA
NODE_3581_1	1.00E-10	2643995.99853843	6361128.78551121	12073577.0556076	Bacteria	NA	NA	NA	NA	NA	NA	NA	no_fe	NA	no_cazy	NA	NA	NA	NA	NA
NODE_45832_1	4246342.15799404	5468264.45152266	9046720.90759145	12073577.0556076	Bacteria	Pseudomonadota	Alphaproteobacteria	Puniceispirillales_A	AAA536-G10	NA	NA	NA	no_fe	NA	no_cazy	NA	NA	NA	NA	NA
NODE_54874_1	2505101.25781486	6169323.99658967	6684576.01189314	12073577.0556076	Bacteria	Pseudomonadota	Gammaproteobacteria	PS1	Thioglobaceae	Pseudothioglobus	NA	NA	no_fe	NA	no_cazy	NA	NA	NA	NA	NA
NODE_18021_1	4348864.08315257	8758691.97862937	10220219.522316	12069739.3006631	Bacteria	Pseudomonadota	Gammaproteobacteria	Pseudomonadales	Porticoccaceae	HTCC2207	NA	NA	no_fe	NA	no_cazy	NA	NA	NA	NA	NA
NODE_63337_1	3106100.35990045	4214854.9618574	4790226.69154059	12035199.506162	Bacteria	Pseudomonadota	Gammaproteobacteria	SAR86	D2472	D2472	NA	NA	no_fe	NA	no_cazy	NA	NA	NA	NA	NA
NODE_73029_1	1.00E-10	2022450.56637512	2445011.54047384	12035199.506162	Bacteria	Actinomycetota	Actinomycetes	S36-B12	S36-B12	UBA4592	NA	NA	no_fe	NA	no_cazy	NA	NA	NA	NA	NA
NODE_79480_1	1.00E-10	1427612.16450009	4540735.71802285	12035199.506162	Bacteria	NA	NA	NA	NA	NA	NA	NA	no_fe	NA	no_cazy	NA	NA	NA	NA	NA
NODE_79984_1	1.00E-10	3450062.73087521	10478620.887745	12035199.506162	Bacteria	Chloroflexota	Dehalococcoidia	Dehalococcoidales	Fen-1064	JAURWL01	NA	NA	no_fe	NA	no_cazy	NA	NA	NA	NA	NA
NODE_48086_1	5204748.94741828	5544743.67462088	10232694.0709918	12019848.4863837	Bacteria	Pseudomonadota	Alphaproteobacteria	Thalassobaculales	Thalassobaculaceae	UBA7326	NA	NA	no_fe	NA	no_cazy	NA	NA	NA	NA	NA
NODE_48312_1	3543378.92151869	8554747.38370078	10000132.8421057	12019848.4863837	Bacteria	Pseudomonadota	Alphaproteobacteria	TMED127	TMED127	GCA-2691145	NA	NA	no_fe	NA	no_cazy	NA	NA	NA	NA	NA
NODE_99280_1	2217355.89833048	3168424.95692622	6821796.04732789	12019848.4863837	Bacteria	Pseudomonadota	Alphaproteobacteria	Rhodobacterales	Rhodobacteraceae	Planktomarina	NA	NA	no_fe	NA	no_cazy	NA	NA	NA	NA	NA
NODE_99467_1	1.00E-10	633684.991385243	1550408.19257452	12019848.4863837	Bacteria	Pseudomonadota	Gammaproteobacteria	Burkholderiales	Burkholderiaceae	SYFN01	NA	NA	no_fe	NA	no_cazy	NA	NA	NA	NA	NA
NODE_89192_1	6136830.8873094	7482824.30440352	8689414.1919464	12004497.4666054	Bacteria	Pseudomonadota	Gammaproteobacteria	Pseudomonadales	Nitrincolaceae	ASP10-02a	NA	NA	no_fe	NA	no_cazy	NA	NA	NA	NA	NA
NODE_35881_2	3438419.20250538	5955667.75428353	6358455.66793781	11981470.936938	Bacteria	Pseudomonadota	Gammaproteobacteria	SAR86	D2472	MED-G78	NA	NA	no_fe	NA	no_cazy	NA	NA	NA	NA	NA
NODE_63507_1	790207.334982011	1894985.19454476	2185719.13585362	11981470.936938	Bacteria	Pseudomonadota	Gammaproteobacteria	Pseudomonadales	Nitrincolaceae	ASP10-02a	NA	NA	no_fe	NA	no_cazy	NA	NA	NA	NA	NA
NODE_58713_2	658206.455828497	1325639.8670358	2363035.93488944	11973795.4270489	Bacteria	Pseudomonadota	Gammaproteobacteria	SAR86	D2472	D2472	NA	NA	no_fe	NA	no_cazy	NA	NA	NA	NA	NA
NODE_93333_1	144660.759522747	1820933.88329093	4170063.41451078	11973795.4270489	Bacteria	Pseudomonadota	Alphaproteobacteria	Rhodobacterales	Rhodobacteraceae	GCA-002705045	NA	NA	no_fe	NA	no_cazy	NA	NA	NA	NA	NA
NODE_94812_1	1097010.75971416	3219411.10565836	4865073.98359591	11973795.4270489	Bacteria	Pseudomonadota	Gammaproteobacteria	Pseudomonadales	Azotimanducaceae_A	NA	NA	NA	no_fe	NA	no_cazy	NA	NA	NA	NA	NA
NODE_100233_1	1.00E-10	1995136.55812576	2928845.82126003	11950768.8973815	Bacteria	NA	NA	NA	NA	NA	NA	NA	no_fe	NA	no_cazy	NA	NA	NA	NA	NA
NODE_77850_1	973245.443233589	7140488.73434483	9557286.36411167	11950768.8973815	Bacteria	NA	NA	NA	NA	NA	NA	NA	no_fe	NA	no_cazy	NA	NA	NA	NA	NA
NODE_15694_2	1849495.25811946	3683142.26793645	5538699.61209381	11927742.3677141	Bacteria	Pseudomonadota	Gammaproteobacteria	PS1	Thioglobaceae	Pseudothioglobus	NA	NA	no_fe	NA	no_cazy	NA	NA	NA	NA	NA
NODE_48970_1	4207981.21588146	5659462.5092682	9461945.17066025	11927742.3677141	Bacteria	Pseudomonadota	Alphaproteobacteria	Rhodobacterales	Rhodobacteraceae	Planktomarina	NA	NA	no_fe	NA	no_cazy	NA	NA	NA	NA	NA
NODE_64274_1	2066859.0118056	5659462.5092682	9099292.2198684	11927742.3677141	Bacteria	Pseudomonadota	Gammaproteobacteria	Burkholderiales	Methylophilaceae	BACL14	NA	NA	no_fe	NA	no_cazy	NA	NA	NA	NA	NA
NODE_64318_1	4514409.47480076	7545950.01235761	10879588.5237557	11927742.3677141	Bacteria	Pseudomonadota	Gammaproteobacteria	Pseudomonadales	Pseudohongiellaceae	UBA9145	NA	NA	no_fe	NA	no_cazy	NA	NA	NA	NA	NA
NODE_13745_1	1767993.30536746	2030948.25783048	4898042.4336679	11923904.6127695	Bacteria	Pseudomonadota	Gammaproteobacteria	Pseudomonadales	Nitrincolaceae	ASP10-02a	NA	NA	no_fe	GT	yes_cazy	NA	NA	NA	NA	NA
NODE_1335_3	653987.18367575	4045508.11071135	5110109.76115798	11897040.3281576	Bacteria	Pseudomonadota	Gammaproteobacteria	SAR86	D2472	MED-G78	NA	NA	no_fe	NA	no_cazy	NA	NA	NA	NA	NA
NODE_65606_1	1.00E-10	1128979.00764038	10910774.8954454	11897040.3281576	Bacteria	Campylobacterota	Campylobacteria	Campylobacterales	Arcobacteraceae	CAIJNA01	NA	NA	no_fe	NA	no_cazy	NA	NA	NA	NA	NA
NODE_101580_1	924161.867373837	2296804.60479096	3371692.29925402	11881689.3083793	Bacteria	Bacteroidota	Bacteroidia	Flavobacteriales	Flavobacteriaceae	UBA8316	NA	NA	no_fe	NA	no_cazy	NA	NA	NA	NA	NA
NODE_11558_1	2325994.0682796	5220010.46543399	6436867.11675767	11881689.3083793	Bacteria	Pseudomonadota	Gammaproteobacteria	Pseudomonadales	Porticoccaceae	HTCC2207	NA	NA	no_fe	NA	no_cazy	NA	NA	NA	NA	NA
NODE_49082_1	3245691.57524328	4698009.4188906	6666755.22807044	11881689.3083793	Bacteria	Pseudomonadota	Alphaproteobacteria	Rhodobacterales	Rhodobacteraceae	CPC320	NA	NA	no_fe	NA	no_cazy	NA	NA	NA	NA	NA
NODE_6651_1	4077826.07676898	6890413.81437287	10115076.897762	11881689.3083793	Bacteria	Pseudomonadota	Gammaproteobacteria	Pseudomonadales	Nitrincolaceae	ASP10-02a	NA	NA	no_fe	NA	no_cazy	NA	NA	NA	NA	NA
NODE_506_14	1.00E-10	1562968.24982471	4038189.61422283	11858662.7787119	Bacteria	Pseudomonadota	Gammaproteobacteria	Burkholderiales	Burkholderiaceae	Limnohabitans_A	NA	NA	no_fe	NA	no_cazy	NA	NA	NA	NA	NA
NODE_72496_1	521327.818451776	5251573.31941104	9544811.81543579	11858662.7787119	Bacteria	Bacteroidota	Bacteroidia	Flavobacteriales	Weeksellaceae	Chryseobacterium	NA	NA	no_fe	NA	no_cazy	NA	NA	NA	NA	NA
NODE_39947_2	1706193.29148217	4920163.35265209	5846999.17222644	11850987.2688227	Archaea	Nanoarchaeota	Nanoarchaeia	Woesearchaeales	BM511	BM511	NA	NA	no_fe	NA	no_cazy	NA	NA	NA	NA	NA
NODE_81609_1	3425734.3260723	6091630.81756925	6534881.42778249	11850987.2688227	Bacteria	Bacteroidota	Bacteroidia	Flavobacteriales	Flavobacteriaceae	MAG-121220-bin8	NA	NA	no_fe	NA	no_cazy	NA	NA	NA	NA	NA
NODE_82266_1	5476313.96732181	6443071.0570444	9974292.70556275	11850987.2688227	Bacteria	Pseudomonadota	Gammaproteobacteria	PS1	Thioglobaceae	Pseudothioglobus	NA	NA	no_fe	NA	no_cazy	NA	NA	NA	NA	NA
NODE_49497_1	1032717.08881516	6551720.11208076	8930885.81274392	11835636.2490445	Bacteria	Pseudomonadota	Alphaproteobacteria	Rhodobacterales	Rhodobacteraceae	GCA-002712045	NA	NA	no_fe	NA	no_cazy	NA	NA	NA	NA	NA
NODE_108104_1	3917294.25050659	6288291.67696467	8108456.63932652	11820285.2292662	Bacteria	Bacteroidota	Bacteroidia	Flavobacteriales	Flavobacteriaceae	MS024-2A	NA	NA	no_fe	NA	no_cazy	NA	NA	NA	NA	NA
NODE_42405_1	1.00E-10	5778430.18964321	7734220.17904991	11820285.2292662	Bacteria	NA	NA	NA	NA	NA	NA	NA	no_fe	NA	no_cazy	NA	NA	NA	NA	NA
NODE_52715_1	4597297.89064961	6142616.9663014	9213345.23633365	11820285.2292662	Bacteria	Marinisomatota	Marinisomatia	Marinisomatales	UBA1611	GCA-2722105	NA	NA	no_fe	NA	no_cazy	NA	NA	NA	NA	NA
NODE_95422_1	5976621.67601236	6968106.99339329	8856929.55987974	11820285.2292662	Bacteria	Pseudomonadota	Gammaproteobacteria	Pseudomonadales	Halieaceae	Luminiphilus	NA	NA	no_fe	NA	no_cazy	NA	NA	NA	NA	NA
NODE_91411_1	1041557.46856378	1966608.5939542	3320012.0261682	11812609.7193771	Bacteria	Pseudomonadota	Alphaproteobacteria	Rhodobacterales	Rhodobacteraceae	Planktomarina	NA	NA	no_fe	NA	no_cazy	NA	NA	NA	NA	NA
NODE_49850_1	720089.114068783	3107727.16081652	5246438.7574016	11789583.1897097	Bacteria	Marinisomatota	Marinisomatia	SCGC-AAA003-L08	GCA-2689995	GCA-2689995	NA	NA	no_fe	NA	no_cazy	NA	NA	NA	NA	NA
NODE_82294_1	1388743.29141837	4894670.27828602	7869658.1361024	11789583.1897097	Bacteria	Pseudomonadota	Gammaproteobacteria	Pseudomonadales	Nitrincolaceae	ASP10-02a	NA	NA	no_fe	NA	no_cazy	NA	NA	NA	NA	NA
NODE_36309_1	4941551.82961914	5217582.55358961	5744529.66524594	11781907.6798205	Bacteria	Pseudomonadota	Gammaproteobacteria	Pseudomonadales	Azotimanducaceae_A	UBA9926	NA	NA	no_fe	NA	no_cazy	NA	NA	NA	NA	NA
NODE_63359_2	1.00E-10	2291948.78110218	3154278.73661713	11774232.1699314	Bacteria	Pseudomonadota	Gammaproteobacteria	Burkholderiales	Burkholderiaceae	SYFN01	NA	NA	no_fe	NA	no_cazy	NA	NA	NA	NA	NA
NODE_11745_1	546030.736102742	620331.47624111	910642.053339747	11766556.6600423	Bacteria	Pseudomonadota	Alphaproteobacteria	Rhodobacterales	Rhodobacteraceae	Planktomarina	NA	NA	no_fe	NA	no_cazy	NA	NA	NA	NA	NA
NODE_24900_2	1958306.18249344	3854917.0309269	6634677.81718959	11766556.6600423	Bacteria	Pseudomonadota	Alphaproteobacteria	Rhodobacterales	Rhodobacteraceae	Planktomarina	NA	NA	no_fe	NA	no_cazy	NA	NA	NA	NA	NA
NODE_44024_1	4400098.10215021	5582983.28616999	6829815.40004811	11766556.6600423	Bacteria	Pseudomonadota	Gammaproteobacteria	Pseudomonadales	Azotimanducaceae_A	UBA4421	NA	NA	no_fe	NA	no_cazy	NA	NA	NA	NA	NA
NODE_18100_2	1.00E-10	412745.013545944	1211813.2999433	11743530.1303749	Bacteria	Bacteroidota	Bacteroidia	Flavobacteriales	Flavobacteriaceae	MAG-121220-bin8	NA	NA	no_fe	NA	no_cazy	NA	NA	NA	NA	NA
NODE_50018_1	5635173.25892291	6500733.96334861	8179739.7746173	11743530.1303749	Bacteria	Pseudomonadota	Alphaproteobacteria	Rhodobacterales	Rhodobacteraceae	Planktomarina	NA	NA	no_fe	NA	no_cazy	NA	NA	NA	NA	NA
NODE_93736_1	1.00E-10	655536.197984734	4490837.5233193	11743530.1303749	Bacteria	Actinomycetota	Actinomycetes	Nanopelagicales	Nanopelagicaceae	PALSA-747	NA	NA	no_fe	NA	no_cazy	NA	NA	NA	NA	NA
NODE_102102_1	1.00E-10	1172681.42083936	6312121.6299988	11739692.3754303	Bacteria	Pseudomonadota	Gammaproteobacteria	Burkholderiales	Burkholderiaceae	Polynucleobacter	NA	NA	no_fe	NA	no_cazy	NA	NA	NA	NA	NA
NODE_81074_1	73303.5368224265	1043395.1151257	2382638.79709441	11728179.1105966	Bacteria	Pseudomonadota	Alphaproteobacteria	Pelagibacterales	Pelagibacteraceae	Pelagibacter	NA	NA	no_fe	NA	no_cazy	NA	NA	NA	NA	NA
NODE_6353_1	1.00E-10	264642.391038282	2330958.52400859	11712828.0908183	Bacteria	Bacteroidota	Bacteroidia	Flavobacteriales	Flavobacteriaceae	Flavobacterium	NA	NA	no_fe	NA	no_cazy	NA	NA	NA	NA	NA
NODE_9273_1	7457327.39551834	8071592.92666759	10489313.3580387	11712828.0908183	Bacteria	Pseudomonadota	Alphaproteobacteria	Rhodobacterales	Rhodobacteraceae	Planktomarina	NA	NA	no_fe	NA	no_cazy	NA	NA	NA	NA	NA
NODE_32103_1	1902673.01597044	3887693.84082613	6250639.9258105	11705152.5809292	Bacteria	Pseudomonadota	Alphaproteobacteria	Rhodobacterales	Rhodobacteraceae	Planktomarina	NA	NA	no_fe	GT	yes_cazy	NA	NA	NA	NA	NA
NODE_22013_2	422219.83581876	3854310.0529658	4073831.18186822	11697477.0710401	Bacteria	Pseudomonadota	Alphaproteobacteria	Rhodobacterales	Rhodobacteraceae	CPC320	NA	NA	no_fe	CE	yes_cazy	NA	NA	NA	NA	NA
NODE_654_1	4558343.37333699	5106505.58670886	5422864.51724629	11678288.2963172	Bacteria	Pseudomonadota	Gammaproteobacteria	SAR86	D2472	MED-G78	NA	NA	no_fe	NA	no_cazy	NA	NA	NA	NA	NA
NODE_104446_1	1.00E-10	410317.101701556	2710541.21943201	11674450.5413727	Bacteria	Actinomycetota	Actinomycetes	Nanopelagicales	Nanopelagicaceae	Planktophila	NA	NA	no_fe	NA	no_cazy	NA	NA	NA	NA	NA
NODE_105194_1	135820.379774134	205158.550850778	4216397.45244979	11674450.5413727	Bacteria	Pseudomonadota	Alphaproteobacteria	Rhizobiales	Rhizobiaceae	Allorhizobium	NA	NA	no_fe	NA	no_cazy	NA	NA	NA	NA	NA
NODE_105346_1	271640.759548269	615475.652552334	752928.116508891	11674450.5413727	Bacteria	Bacteroidota	Bacteroidia	Flavobacteriales	Flavobacteriaceae	SGZJ01	NA	NA	no_fe	NA	no_cazy	NA	NA	NA	NA	NA
NODE_7249_2	2924930.46902593	7669773.51642139	10425158.536277	11674450.5413727	Bacteria	Pseudomonadota	Alphaproteobacteria	Rhodobacterales	Rhodobacteraceae	Planktomarina	NA	NA	no_fe	NA	no_cazy	NA	NA	NA	NA	NA
NODE_84596_1	1.00E-10	2998471.12781906	9142062.10104287	11666775.0314835	Bacteria	Pseudomonadota	Gammaproteobacteria	SAR86	D2472	NA	NA	NA	no_fe	NA	no_cazy	NA	NA	NA	NA	NA
NODE_67125_1	1.00E-10	1188462.84782788	1744654.7362419	11613046.4622596	Bacteria	Pseudomonadota	Alphaproteobacteria	Rhodobacterales	Rhodobacteraceae	Fuscovulum	NA	NA	no_fe	NA	no_cazy	NA	NA	NA	NA	NA
NODE_11319_1	3891110.74922562	4850967.86508703	10008152.1948259	11605370.9523705	Bacteria	Pseudomonadota	Gammaproteobacteria	SAR86	D2472	MED-G78	NA	NA	no_fe	NA	no_cazy	NA	NA	NA	NA	NA
NODE_22576_1	1736772.42097955	3212127.3701252	6736256.28497895	11605370.9523705	Bacteria	Pseudomonadota	Alphaproteobacteria	Rhodobacterales	Rhodobacteraceae	Planktomarina	NA	NA	no_fe	NA	no_cazy	NA	NA	NA	NA	NA
NODE_2883_1	1548865.07044759	2884359.27113283	4234218.23627248	11605370.9523705	Bacteria	Pseudomonadota	Alphaproteobacteria	Rhodobacterales	Rhodobacteraceae	CPC320	NA	NA	no_fe	NA	no_cazy	NA	NA	NA	NA	NA
NODE_38566_2	891048.198572941	4129878.04730383	4546972.9923608	11605370.9523705	Bacteria	Pseudomonadota	Alphaproteobacteria	MED-G09	MED-G09	MED-G09	NA	NA	no_fe	NA	no_cazy	NA	NA	NA	NA	NA
NODE_1491_3	2138499.61516641	5949597.97467256	7054357.27621407	11574668.9128139	Bacteria	Pseudomonadota	Gammaproteobacteria	Pseudomonadales	Porticoccaceae	HTCC2207	NA	NA	no_fe	NA	no_cazy	NA	NA	NA	NA	NA
NODE_36248_1	1023946.78660855	1830645.53066848	2273932.01577596	11574668.9128139	Bacteria	Pseudomonadota	Gammaproteobacteria	Pseudomonadales	Porticoccaceae	HTCC2207	NA	NA	no_fe	NA	no_cazy	NA	NA	NA	NA	NA
NODE_21933_2	165154.367121802	1912587.55541657	2197302.64533837	11566993.4029248	Bacteria	Pseudomonadota	Alphaproteobacteria	Pelagibacterales	Pelagibacteraceae	Pelagibacter	NA	NA	no_fe	NA	no_cazy	NA	NA	NA	NA	NA
NODE_46430_2	1824474.65980319	3657649.19357038	9454816.85713117	11563155.6479802	Bacteria	Pseudomonadota	Gammaproteobacteria	Burkholderiales	Methylophilaceae	BACL14	NA	NA	no_fe	NA	no_cazy	NA	NA	NA	NA	NA
NODE_42368_1	5124413.75225965	5484652.85647228	7156826.78319457	11559317.8930357	Bacteria	Bacteroidota	Bacteroidia	Flavobacteriales	Flavobacteriaceae	MS024-2A	NA	NA	no_fe	NA	no_cazy	NA	NA	NA	NA	NA
NODE_8191_3	2277816.93368971	4437008.8956189	4980909.07844343	11551642.3831465	Bacteria	Pseudomonadota	Alphaproteobacteria	Rhodobacterales	Rhodobacteraceae	CPC320	NA	NA	no_fe	NA	no_cazy	NA	NA	NA	NA	NA
NODE_48410_2	4355522.25075842	4792697.98082172	7873222.29286694	11543966.8732574	Bacteria	Pseudomonadota	Gammaproteobacteria	Pseudomonadales	Azotimanducaceae_A	UBA4421	NA	NA	no_fe	NA	no_cazy	NA	NA	NA	NA	NA
NODE_85928_1	2568532.15241499	4108026.84070433	5360491.77386685	11543966.8732574	Bacteria	Pseudomonadota	Alphaproteobacteria	Pelagibacterales	Pelagibacteraceae	Pelagibacter	NA	NA	no_fe	NA	no_cazy	NA	NA	NA	NA	NA
NODE_86208_1	3208173.76228314	4678586.12413549	5695522.50973353	11543966.8732574	Bacteria	Pseudomonadota	Alphaproteobacteria	Rhodobacterales	Rhodobacteraceae	HTCC2150	NA	NA	no_fe	NA	no_cazy	NA	NA	NA	NA	NA
NODE_25294_1	1316412.91165699	1491344.85041527	5838088.78031509	11524778.0985346	Bacteria	Bacteroidota	Bacteroidia	Flavobacteriales	Flavobacteriaceae	UBA8316	NA	NA	no_fe	NA	no_cazy	NA	NA	NA	NA	NA
NODE_100241_1	1.00E-10	1274653.71830365	1603870.54404261	11513264.8337009	Bacteria	NA	NA	NA	NA	NA	NA	NA	no_fe	GH	yes_cazy	NA	NA	NA	NA	NA
NODE_28348_1	1.00E-10	2094073.96578457	2405805.81606391	11513264.8337009	Archaea	Methanobacteriota	Methanobacteria	Methanobacteriales	Methanobacteriaceae	Methanobrevibacter	NA	NA	no_fe	NA	no_cazy	NA	NA	NA	NA	NA
NODE_30958_1	1.00E-10	606977.961096976	2227597.97783696	11513264.8337009	Bacteria	Pseudomonadota	Gammaproteobacteria	Burkholderiales	Burkholderiaceae	NA	NA	NA	no_fe	NA	no_cazy	NA	NA	NA	NA	NA
NODE_71065_1	1.00E-10	151744.490274244	222759.797783696	11513264.8337009	Bacteria	Bacteroidota	Bacteroidia	Flavobacteriales	Flavobacteriaceae	Marivariicella	NA	NA	no_fe	NA	no_cazy	NA	NA	NA	NA	NA
NODE_34882_2	2341093.60500253	5726837.06294997	7318995.9159811	11501751.5688672	Bacteria	Pseudomonadota	Alphaproteobacteria	Rhodobacterales	Rhodobacteraceae	Planktomarina	NA	NA	no_fe	NA	no_cazy	NA	NA	NA	NA	NA
NODE_14304_1	4548213.32517221	5613332.18422483	7513242.45964848	11482562.7941443	Bacteria	Pseudomonadota	Gammaproteobacteria	Pseudomonadales	Azotimanducaceae_A	UBA4421	NA	NA	no_fe	NA	no_cazy	NA	NA	NA	NA	NA
NODE_87493_1	1185566.87220377	1816078.05960215	4498856.87603952	11482562.7941443	Bacteria	Pseudomonadota	Gammaproteobacteria	PS1	Thioglobaceae	Pseudothioglobus	NA	NA	no_fe	NA	no_cazy	NA	NA	NA	NA	NA
NODE_97377_2	1.00E-10	69802.4655261523	204939.013961	11474887.2842552	Bacteria	NA	NA	NA	NA	NA	NA	NA	no_fe	NA	no_cazy	NA	NA	NA	NA	NA
NODE_108763_1	333523.417788555	1410616.78158937	1922862.57446886	11467211.7743661	Bacteria	Pseudomonadota	Gammaproteobacteria	PS1	Thioglobaceae	Pseudothioglobus	NA	NA	no_fe	NA	no_cazy	NA	NA	NA	NA	NA
NODE_67186_1	4049009.70894656	6549292.20023637	9614312.8723443	11467211.7743661	Bacteria	Pseudomonadota	Gammaproteobacteria	Pseudomonadales	Porticoccaceae	HTCC2207	NA	NA	no_fe	NA	no_cazy	NA	NA	NA	NA	NA
NODE_68345_1	1957400.06213276	3361443.94855505	4175409.64965759	11444185.2446987	Bacteria	Pseudomonadota	Gammaproteobacteria	Pseudomonadales	Porticoccaceae	HTCC2207	NA	NA	no_fe	NA	no_cazy	NA	NA	NA	NA	NA
NODE_32031_2	1496837.02561731	1808794.32406899	3982945.18437248	11436509.7348095	Bacteria	Pseudomonadota	Gammaproteobacteria	SAR86	SAR86	GCA-2707915	NA	NA	no_fe	NA	no_cazy	NA	NA	NA	NA	NA
NODE_46317_1	1.00E-10	903183.2061123	3535643.51042282	11421158.7150313	Bacteria	Pseudomonadota	NA	NA	NA	NA	NA	NA	no_fe	NA	no_cazy	NA	NA	NA	NA	NA
NODE_87561_1	2018017.59534231	2709549.6183369	3646132.37012353	11421158.7150313	Bacteria	Bacteroidota	Bacteroidia	Flavobacteriales	Parvicellaceae	MED-G20	NA	NA	no_fe	NA	no_cazy	NA	NA	NA	NA	NA
NODE_28603_3	3676981.94977675	4839435.28382619	6468053.48844738	11417320.9600867	Bacteria	Pseudomonadota	Alphaproteobacteria	Rhodobacterales	Rhodobacteraceae	NA	NA	NA	no_fe	NA	no_cazy	NA	NA	NA	NA	NA
NODE_33364_2	1.00E-10	433382.264223241	3923245.55856645	11417320.9600867	Bacteria	Verrucomicrobiota	Verrucomicrobiae	Verrucomicrobiales	Verrucomicrobiaceae	Prosthecobacter	NA	NA	no_fe	NA	no_cazy	NA	NA	NA	NA	NA
NODE_97510_1	3129293.51328719	4992393.73002263	7484729.20553217	11417320.9600867	Bacteria	Pseudomonadota	Gammaproteobacteria	PS1	Thioglobaceae	Pseudothioglobus	NA	NA	no_fe	NA	no_cazy	NA	NA	NA	NA	NA
NODE_106003_1	1844898.19158377	6209384.54202207	9262352.39184606	11398132.1853638	Bacteria	Pseudomonadota	Alphaproteobacteria	Pelagibacterales	Pelagibacteraceae	Pelagibacter	NA	NA	no_fe	NA	no_cazy	NA	NA	NA	NA	NA
NODE_68213_1	474805.973847066	1602421.81729602	4410643.99611717	11398132.1853638	Bacteria	Pseudomonadota	Gammaproteobacteria	Pseudomonadales	Porticoccaceae	TMED48	NA	NA	no_fe	NA	no_cazy	NA	NA	NA	NA	NA
NODE_68776_1	828785.601432402	4206357.27040204	5145751.32880337	11398132.1853638	Bacteria	Bacteroidota	Bacteroidia	Flavobacteriales	Flavobacteriaceae	Flavobacterium	NA	NA	no_fe	NA	no_cazy	NA	NA	NA	NA	NA
NODE_82557_1	189975.134696864	983304.296977101	1804354.36204793	11398132.1853638	Bacteria	Campylobacterota	Campylobacteria	Campylobacterales	Arcobacteraceae	CAIJNA01	NA	NA	no_fe	NA	no_cazy	NA	NA	NA	NA	NA
NODE_84706_1	1.00E-10	1562361.27186362	1764257.59844687	11398132.1853638	Bacteria	Bacteroidota	Bacteroidia	Flavobacteriales	Flavobacteriaceae	SGZJ01	NA	NA	no_fe	NA	no_cazy	NA	NA	NA	NA	NA
NODE_69078_1	6850954.10076597	8235476.97616377	8689414.1919464	11390456.6754747	Bacteria	Bacteroidota	Bacteroidia	Flavobacteriales	Flavobacteriaceae	NA	NA	NA	no_fe	NA	no_cazy	NA	NA	NA	NA	NA
NODE_69315_1	1.00E-10	2058869.24404094	4722507.71301435	11390456.6754747	Bacteria	Pseudomonadota	Gammaproteobacteria	SAR86	D2472	SCGC-AAA076-P13	NA	NA	no_fe	NA	no_cazy	NA	NA	NA	NA	NA
NODE_52941_1	1.00E-10	3898012.46616478	8363293.84799107	11375105.6556964	Bacteria	Pseudomonadota	Gammaproteobacteria	Burkholderiales	Burkholderiaceae	NA	NA	NA	no_fe	NA	no_cazy	NA	NA	NA	NA	NA
NODE_19632_1	2775088.60235644	5905288.58351248	10553468.1798004	11363592.3908627	Bacteria	Pseudomonadota	NA	NA	NA	NA	NA	NA	no_fe	NA	no_cazy	NA	NA	NA	NA	NA
NODE_14218_3	3568298.73489441	4042473.22090586	6923374.51511726	11359754.6359182	Bacteria	Bacteroidota	Bacteroidia	Flavobacteriales	Flavobacteriaceae	MAG-121220-bin8	NA	NA	no_fe	NA	no_cazy	NA	NA	NA	NA	NA
NODE_57220_1	1647218.74367463	1976320.24133175	2109980.80460716	11359754.6359182	Bacteria	Pseudomonadota	Gammaproteobacteria	Pseudomonadales	Porticoccaceae	HTCC2207	NA	NA	no_fe	NA	no_cazy	NA	NA	NA	NA	NA
NODE_49881_1	658270.187733879	2986331.56859712	3287934.61528735	11329052.5963616	Bacteria	Pseudomonadota	Alphaproteobacteria	Rhodobacterales	Rhodobacteraceae	NA	NA	NA	no_fe	NA	no_cazy	NA	NA	NA	NA	NA
NODE_13479_2	526367.807994403	650680.374295958	716395.509672365	11313701.5765834	Bacteria	Pseudomonadota	Gammaproteobacteria	Pseudomonadales	Pseudohongiellaceae	UBA9145	NA	NA	no_fe	NA	no_cazy	NA	NA	NA	NA	NA
NODE_3892_3	4081217.80915143	6018793.46223762	10507134.1418614	11313701.5765834	Bacteria	Pseudomonadota	Gammaproteobacteria	PS1	Thioglobaceae	NA	NA	NA	no_fe	NA	no_cazy	NA	NA	NA	NA	NA
NODE_34643_1	1.00E-10	1787550.0954306	3314665.79102139	11302188.3117497	Bacteria	Pseudomonadota	Gammaproteobacteria	Burkholderiales	Burkholderiaceae	SYFN01	NA	NA	no_fe	NA	no_cazy	NA	NA	NA	NA	NA
NODE_22271_2	3090661.71712768	4914093.57304112	6230146.0244144	11298350.5568051	Bacteria	Pseudomonadota	Alphaproteobacteria	Rhodobacterales	Rhodobacteraceae	Planktomarina	NA	NA	no_fe	NA	no_cazy	NA	NA	NA	NA	NA
NODE_100024_1	1776234.00761444	3780258.74171197	4007894.28172425	11286837.2919714	Bacteria	NA	NA	NA	NA	NA	NA	NA	no_fe	NA	no_cazy	NA	NA	NA	NA	NA
NODE_48016_1	6719876.1907192	7732899.22437548	8732184.07312087	11282999.5370268	Bacteria	Pseudomonadota	NA	NA	NA	NA	NA	NA	no_fe	NA	no_cazy	NA	NA	NA	NA	NA
NODE_29074_1	4461177.08950426	6812720.63535246	8696542.50547548	11236946.477692	Bacteria	Pseudomonadota	Alphaproteobacteria	Rhodobacterales	Rhodobacteraceae	Planktomarina	NA	NA	no_fe	NA	no_cazy	NA	NA	NA	NA	NA
NODE_49391_1	2374134.26526207	3850668.18519922	6087579.75383283	11236946.477692	Bacteria	Pseudomonadota	Alphaproteobacteria	NA	NA	NA	NA	NA	no_fe	NA	no_cazy	NA	NA	NA	NA	NA
NODE_54113_1	3725818.22859696	7108925.88036779	8261715.3802017	11236946.477692	Bacteria	Bacteroidota	Bacteroidia	Flavobacteriales	Flavobacteriaceae	Marivariicella	NA	NA	no_fe	NA	no_cazy	NA	NA	NA	NA	NA
NODE_54509_1	405792.004887848	592410.490030649	6087579.75383283	11236946.477692	Bacteria	NA	NA	NA	NA	NA	NA	NA	no_fe	NA	no_cazy	NA	NA	NA	NA	NA
NODE_90249_1	2053203.86524946	3443385.97330315	10109730.6626152	11236946.477692	Bacteria	Bacteroidota	Bacteroidia	Flavobacteriales	Flavobacteriaceae	Marivariicella	NA	NA	no_fe	NA	no_cazy	NA	NA	NA	NA	NA
NODE_90944_1	1.00E-10	444307.867522986	1304481.37582132	11236946.477692	Bacteria	NA	NA	NA	NA	NA	NA	NA	no_fe	NA	no_cazy	NA	NA	NA	NA	NA
NODE_10407_1	92823.987360429	607584.939058073	1029150.26576067	11229270.9678029	Bacteria	Bacteroidota	Bacteroidia	Flavobacteriales	Flavobacteriaceae	SGZJ01	NA	NA	no_fe	NA	no_cazy	NA	NA	NA	NA	NA
NODE_71073_1	5320710.99473218	6850353.26894047	8938905.16546414	11229270.9678029	Bacteria	Pseudomonadota	Alphaproteobacteria	HIMB59	GCA-002718135	AG-337-I02	NA	NA	no_fe	NA	no_cazy	NA	NA	NA	NA	NA
NODE_62642_1	3646471.88413835	5462801.64987279	7417901.26619706	11225433.2128583	Bacteria	Pseudomonadota	Gammaproteobacteria	Pseudomonadales	Porticoccaceae	HTCC2207	NA	NA	no_fe	NA	no_cazy	NA	NA	NA	NA	NA
NODE_24873_2	6021488.79894548	6735027.45633205	9106420.53339748	11206244.4381355	Bacteria	Pseudomonadota	Gammaproteobacteria	NA	NA	NA	NA	NA	no_fe	NA	no_cazy	NA	NA	NA	NA	NA
NODE_61817_1	2884069.82131426	5302559.46814318	6672101.46321725	11175542.398579	Bacteria	Bacteroidota	Bacteroidia	Flavobacteriales	Flavobacteriaceae	NA	NA	NA	no_fe	NA	no_cazy	NA	NA	NA	NA	NA
NODE_90992_1	2376856.64604735	7732899.22437548	9730147.96719182	11175542.398579	Bacteria	Pseudomonadota	Alphaproteobacteria	Rhodobacterales	Rhodobacteraceae	Planktomarina	NA	NA	no_fe	NA	no_cazy	NA	NA	NA	NA	NA
NODE_91307_1	1078799.97143683	1988459.80055369	3243382.65573061	11175542.398579	Bacteria	Pseudomonadota	Gammaproteobacteria	Pseudomonadales	NA	NA	NA	NA	no_fe	NA	no_cazy	NA	NA	NA	NA	NA
NODE_96581_1	1.00E-10	1515016.99089805	4170063.41451078	11175542.398579	Bacteria	Pseudomonadota	Gammaproteobacteria	Burkholderiales	Methylophilaceae	Methylotenera	NA	NA	no_fe	NA	no_cazy	NA	NA	NA	NA	NA
NODE_80870_1	2598299.04005844	4710148.97811254	5185848.09240443	11167866.8886898	Bacteria	NA	NA	NA	NA	NA	NA	NA	no_fe	NA	no_cazy	NA	NA	NA	NA	NA
NODE_20347_1	2665114.72192387	5277066.39377711	5717798.4895119	11121813.829355	Bacteria	Pseudomonadota	Gammaproteobacteria	SAR86	D2472	SCGC-AAA076-P13	NA	NA	no_fe	NA	no_cazy	NA	NA	NA	NA	NA
NODE_3582_1	89792.0422681437	305916.892392876	1796335.00932772	11121813.829355	Bacteria	Pseudomonadota	Gammaproteobacteria	Pseudomonadales	Porticoccaceae	HTCC2207	NA	NA	no_fe	NA	no_cazy	NA	NA	NA	NA	NA
NODE_72268_1	4184058.42114185	4523199.76609467	7008914.2774662	11121813.829355	Bacteria	Bacteroidota	Bacteroidia	Flavobacteriales	UA16	UBA974	NA	NA	no_fe	NA	no_cazy	NA	NA	NA	NA	NA
NODE_55480_1	2614743.22837364	3071915.4611118	5153770.68152358	11098787.2996876	Bacteria	Bacteroidota	Bacteroidia	Flavobacteriales	Flavobacteriaceae	MS024-2A	NA	NA	no_fe	NA	no_cazy	NA	NA	NA	NA	NA
NODE_40250_1	1.00E-10	701666.523028104	5150206.52475904	11091111.7897985	Bacteria	NA	NA	NA	NA	NA	NA	NA	no_fe	NA	no_cazy	NA	NA	NA	NA	NA
NODE_43926_1	1.00E-10	1230951.30510467	4100562.35760227	11075760.7700202	Bacteria	Pseudomonadota	Gammaproteobacteria	Burkholderiales	Burkholderiaceae	Rhodoferax_C	NA	NA	no_fe	NA	no_cazy	NA	NA	NA	NA	NA
NODE_97760_1	1669077.07193876	2492858.48622528	4154024.70907035	11075760.7700202	Bacteria	Campylobacterota	Campylobacteria	Campylobacterales	Arcobacteraceae	JALRJW01	NA	NA	no_fe	NA	no_cazy	NA	NA	NA	NA	NA
NODE_72987_1	1289213.38406599	2250674.27974759	6607946.64145555	11068085.2601311	Bacteria	Pseudomonadota	Gammaproteobacteria	Pseudomonadales	Porticoccaceae	HTCC2207	NA	NA	no_fe	NA	no_cazy	NA	NA	NA	NA	NA
NODE_61737_1	1.00E-10	1748096.52795929	6158862.88912361	11052734.2403528	Bacteria	Pseudomonadota	Gammaproteobacteria	Burkholderiales	Burkholderiaceae	Burkholderia	NA	NA	no_fe	NA	no_cazy	NA	NA	NA	NA	NA
NODE_105281_1	3793443.66668639	5744439.42382178	6174010.55537291	11025869.9557409	Bacteria	Pseudomonadota	Alphaproteobacteria	Pelagibacterales	Pelagibacteraceae	Pelagibacter	NA	NA	no_fe	NA	no_cazy	NA	NA	NA	NA	NA
NODE_56509_1	1920773.41810758	2611219.18863919	4259167.33362426	11006681.181018	Bacteria	Pseudomonadota	Gammaproteobacteria	SAR86	D2472	MED-G78	NA	NA	no_fe	NA	no_cazy	NA	NA	NA	NA	NA
NODE_48369_2	2903954.64522829	5912572.31904564	8169047.30432368	10995167.9161843	Bacteria	Pseudomonadota	Gammaproteobacteria	SAR86	D2472	MED-G78	NA	NA	no_fe	NA	no_cazy	NA	NA	NA	NA	NA
NODE_82060_1	1.00E-10	4020015.03634527	7974800.7606563	10991330.1612398	Bacteria	NA	NA	NA	NA	NA	NA	NA	no_fe	NA	no_cazy	NA	NA	NA	NA	NA
NODE_103310_1	1436703.3434894	2895284.87443258	7083761.56952152	10983654.6513506	Bacteria	Pseudomonadota	Gammaproteobacteria	Pseudomonadales	Porticoccaceae	HTCC2207	NA	NA	no_fe	NA	no_cazy	NA	NA	NA	NA	NA
NODE_41046_1	3217898.22849487	3471913.9374747	7645116.25993643	10975979.1414615	Bacteria	Pseudomonadota	Alphaproteobacteria	Rhodobacterales	Rhodobacteraceae	Planktomarina	NA	NA	no_fe	NA	no_cazy	NA	NA	NA	NA	NA
NODE_69607_1	1.00E-10	1262514.15908171	1621691.3278653	10975979.1414615	Bacteria	Bacteroidota	Bacteroidia	Flavobacteriales	Flavobacteriaceae	Hel1-33-131	NA	NA	no_fe	NA	no_cazy	NA	NA	NA	NA	NA
NODE_101212_1	1956278.13495864	4064324.42750535	4309065.52832781	10945277.1019049	Bacteria	NA	NA	NA	NA	NA	NA	NA	no_fe	NA	no_cazy	NA	NA	NA	NA	NA
NODE_11096_3	1.00E-10	752652.67176025	3977598.94922567	10945277.1019049	Bacteria	NA	NA	NA	NA	NA	NA	NA	no_fe	NA	no_cazy	NA	NA	NA	NA	NA
NODE_84797_1	4458815.46025277	6919548.75650553	9142062.10104287	10937601.5920158	Bacteria	Pseudomonadota	Alphaproteobacteria	Pelagibacterales	Pelagibacteraceae	Pelagibacter	NA	NA	no_fe	NA	no_cazy	NA	NA	NA	NA	NA
NODE_52541_1	1.00E-10	2157806.65169975	9291756.68515351	10914575.0623484	Bacteria	NA	NA	NA	NA	NA	NA	NA	no_fe	NA	no_cazy	NA	NA	NA	NA	NA
NODE_52058_1	1809575.95288651	4435794.9396967	7235238.23201443	10906899.5524593	Bacteria	Pseudomonadota	Gammaproteobacteria	Pseudomonadales	Azotimanducaceae_A	UBA4421	NA	NA	no_fe	NA	no_cazy	NA	NA	NA	NA	NA
NODE_74159_1	1.00E-10	892257.602812555	1222505.77023692	10906899.5524593	Archaea	Thermoproteota	Bathyarchaeia	Bathyarchaeales	B24-2	B24-2	NA	NA	no_fe	NA	no_cazy	NA	NA	NA	NA	NA
NODE_74531_1	7089813.02291923	8378723.77498266	9224928.7458184	10906899.5524593	Bacteria	Pseudomonadota	Gammaproteobacteria	PS1	Thioglobaceae	Pseudothioglobus	NA	NA	no_fe	NA	no_cazy	NA	NA	NA	NA	NA
NODE_24602_2	3031471.44869847	4223352.65331276	5061102.60564556	10899224.0425701	Bacteria	Pseudomonadota	Alphaproteobacteria	Rhodobacterales	Rhodobacteraceae	Planktomarina	NA	NA	no_fe	NA	no_cazy	NA	NA	NA	NA	NA
NODE_33747_1	1.00E-10	1723817.40951541	6579433.38733923	10899224.0425701	Bacteria	Pseudomonadota	Gammaproteobacteria	Burkholderiales	Burkholderiaceae	Rhodoferax_C	NA	NA	no_fe	NA	no_cazy	NA	NA	NA	NA	NA
NODE_11160_3	5606102.43656827	7501033.64323643	10118641.0545266	10895386.2876256	Bacteria	Pseudomonadota	Alphaproteobacteria	Rhodobacterales	Rhodobacteraceae	Planktomarina	NA	NA	no_fe	NA	no_cazy	NA	NA	NA	NA	NA
NODE_85833_1	1.00E-10	2753252.03153588	4378566.58523632	10880035.2678473	Bacteria	Bacillota	Bacilli	Paenibacillales	Paenibacillaceae	NA	NA	NA	no_fe	GH	yes_cazy	NA	NA	NA	NA	NA
NODE_96299_1	1031310.66476425	2578442.37873995	4100562.35760227	10868522.0030136	Bacteria	Pseudomonadota	Alphaproteobacteria	Rhodobacterales	Rhodobacteraceae	NA	NA	NA	no_fe	NA	no_cazy	NA	NA	NA	NA	NA
NODE_96468_1	3157990.38492408	5371754.95570824	7097127.15738854	10868522.0030136	Bacteria	Pseudomonadota	Gammaproteobacteria	SAR86	SAR86	CAJJAM01	NA	NA	no_fe	NA	no_cazy	NA	NA	NA	NA	NA
NODE_36843_2	1.00E-10	2469186.3457425	7048120.00187613	10841657.7184016	Bacteria	Pseudomonadota	Gammaproteobacteria	Burkholderiales	Burkholderiaceae	Rhodoferax_C	NA	NA	no_fe	NA	no_cazy	NA	NA	NA	NA	NA
NODE_16955_1	3480617.71790482	4136554.80487589	6910008.92725024	10822468.9436788	Bacteria	Pseudomonadota	Gammaproteobacteria	SAR86	D2472	D2472	NA	NA	no_fe	NA	no_cazy	NA	NA	NA	NA	NA
NODE_28039_2	1.00E-10	1882845.63532282	6658735.87535023	10822468.9436788	Bacteria	Pseudomonadota	Gammaproteobacteria	Burkholderiales	Burkholderiaceae	NA	NA	NA	no_fe	NA	no_cazy	NA	NA	NA	NA	NA
NODE_3368_3	3584728.48658872	3993914.9840181	7035645.45320024	10822468.9436788	Bacteria	NA	NA	NA	NA	NA	NA	NA	no_fe	NA	no_cazy	NA	NA	NA	NA	NA
NODE_37230_1	1846612.93733416	3252187.9155576	6533099.34940022	10822468.9436788	Bacteria	Pseudomonadota	Alphaproteobacteria	Rhodobacterales	Rhodobacteraceae	GCA-002705045	NA	NA	no_fe	NA	no_cazy	NA	NA	NA	NA	NA
NODE_98438_1	5273953.8077334	6162040.2610565	9171466.39435031	10822468.9436788	Bacteria	Pseudomonadota	Gammaproteobacteria	Pseudomonadales	Azotimanducaceae_A	UBA4421	NA	NA	no_fe	NA	no_cazy	NA	NA	NA	NA	NA
NODE_32834_2	1594483.03829516	2719261.26571445	4219961.60921433	10807117.9239005	Bacteria	Pseudomonadota	Gammaproteobacteria	SAR86	D2472	NA	NA	NA	no_fe	NA	no_cazy	NA	NA	NA	NA	NA
NODE_96815_1	1172397.88073568	1709249.93844908	3450103.74807388	10807117.9239005	Bacteria	Bacteroidota	Bacteroidia	Flavobacteriales	Flavobacteriaceae	Marivariicella	NA	NA	no_fe	NA	no_cazy	NA	NA	NA	NA	NA
NODE_76135_1	484613.544401201	1708035.98252689	3223779.79352564	10799442.4140114	Bacteria	Pseudomonadota	Gammaproteobacteria	Pseudomonadales	Porticoccaceae	HTCC2207	NA	NA	no_fe	NA	no_cazy	NA	NA	NA	NA	NA
NODE_76335_1	826388.984780274	2684056.54397083	3044680.91610755	10799442.4140114	Bacteria	Pseudomonadota	Alphaproteobacteria	Rhodobacterales	Rhodobacteraceae	CPC320	NA	NA	no_fe	NA	no_cazy	NA	NA	NA	NA	NA
NODE_76356_1	1336796.65178261	5368113.08794166	6089361.8322151	10799442.4140114	Bacteria	Pseudomonadota	Alphaproteobacteria	Rhodobacterales	Rhodobacteraceae	CPC320	NA	NA	no_fe	NA	no_cazy	NA	NA	NA	NA	NA
NODE_92311_2	1.00E-10	1766305.8667922	1901477.63388163	10795604.6590668	Bacteria	Pseudomonadota	Gammaproteobacteria	Burkholderiales	NA	NA	NA	NA	no_fe	NA	no_cazy	NA	NA	NA	NA	NA
NODE_17326_2	728881.147743688	4775702.59791101	7010696.35584847	10784091.3942331	Bacteria	Pseudomonadota	Gammaproteobacteria	SAR86	D2472	SAR86A	NA	NA	no_fe	NA	no_cazy	NA	NA	NA	NA	NA
NODE_17114_1	1808610.7398002	2272525.48634708	3336050.73160862	10776415.884344	Bacteria	Pseudomonadota	Gammaproteobacteria	Pseudomonadales	Azotimanducaceae_A	UBA4421	NA	NA	no_fe	NA	no_cazy	NA	NA	NA	NA	NA
NODE_33579_1	557325.523734794	994229.900276847	1251019.02435323	10776415.884344	Bacteria	Pseudomonadota	Alphaproteobacteria	Rhodobacterales	Rhodobacteraceae	CPC320	NA	NA	no_fe	NA	no_cazy	NA	NA	NA	NA	NA
NODE_47883_2	1.00E-10	568131.37158677	3892059.18687673	10776415.884344	Bacteria	Pseudomonadota	Alphaproteobacteria	Rhodobacterales	Rhodobacteraceae	Planktomarina	NA	NA	no_fe	NA	no_cazy	NA	NA	NA	NA	NA
NODE_78927_1	1253726.58253047	4545050.97269416	5282080.32504699	10776415.884344	Bacteria	Pseudomonadota	Alphaproteobacteria	Pelagibacterales	AG-422-B15	CACCCN01	NA	NA	no_fe	NA	no_cazy	NA	NA	NA	NA	NA
NODE_32589_2	3580353.79818798	4406659.99756405	4998729.86226613	10764902.6195103	Bacteria	Pseudomonadota	Alphaproteobacteria	Rhodobacterales	Rhodobacteraceae	Planktomarina	NA	NA	no_fe	NA	no_cazy	NA	NA	NA	NA	NA
NODE_15518_2	298865.944810041	825490.027091888	2067210.9234327	10745713.8447875	Bacteria	Pseudomonadota	Gammaproteobacteria	SAR86	D2472	SCGC-AAA076-P13	NA	NA	no_fe	NA	no_cazy	NA	NA	NA	NA	NA
NODE_30536_1	731340.506476108	1359630.63285723	9355911.50691521	10745713.8447875	Bacteria	Bacteroidota	Bacteroidia	NA	NA	NA	NA	NA	no_fe	NA	no_cazy	NA	NA	NA	NA	NA
NODE_76570_1	562569.620366237	1578142.69885214	5168027.30858174	10745713.8447875	Bacteria	Pseudomonadota	Alphaproteobacteria	Rhodobacterales	Rhodobacteraceae	NA	NA	NA	no_fe	NA	no_cazy	NA	NA	NA	NA	NA
NODE_97876_1	3164454.11456008	7010595.45067007	8420320.35622369	10745713.8447875	Bacteria	Pseudomonadota	Alphaproteobacteria	Pelagibacterales	Pelagibacteraceae	Pelagibacter	NA	NA	no_fe	CE	yes_cazy	NA	NA	NA	NA	NA
NODE_98221_1	855188.106203059	2974192.00937518	3430500.88586891	10745713.8447875	Bacteria	Pseudomonadota	Gammaproteobacteria	Pseudomonadales	Azotimanducaceae_A	UBA4421	NA	NA	no_fe	NA	no_cazy	NA	NA	NA	NA	NA
NODE_99010_1	3158277.41687019	6904374.3074781	7484729.20553217	10745713.8447875	Bacteria	Pseudomonadota	Gammaproteobacteria	Burkholderiales	Methylophilaceae	BACL14	NA	NA	no_fe	NA	no_cazy	NA	NA	NA	NA	NA
NODE_12254_1	2375104.73335015	4515916.0305615	4833887.61190619	10707336.2953418	Bacteria	Pseudomonadota	Alphaproteobacteria	Rhodobacterales	Rhodobacteraceae	Planktomarina	NA	NA	no_fe	NA	no_cazy	NA	NA	NA	NA	NA
NODE_44835_2	3643642.88047918	4609997.61453153	7596109.10442402	10707336.2953418	Bacteria	Pseudomonadota	Alphaproteobacteria	Rhodobacterales	Rhodobacteraceae	Planktomarina	NA	NA	no_fe	NA	no_cazy	NA	NA	NA	NA	NA
NODE_67498_1	1.00E-10	376326.335880125	4971998.68653209	10707336.2953418	Bacteria	Pseudomonadota	Gammaproteobacteria	Burkholderiales	Burkholderiaceae	Polaromonas	NA	NA	no_fe	NA	no_cazy	NA	NA	NA	NA	NA
NODE_4553_1	50915.8946864324	2898926.74219916	6915355.16239705	10691985.2755635	Bacteria	Pseudomonadota	Alphaproteobacteria	Thalassobaculales	Thalassobaculaceae	UBA7326	NA	NA	no_fe	NA	no_cazy	NA	NA	NA	NA	NA
NODE_77279_1	2064889.97273561	5073121.79884853	6206087.96625376	10691985.2755635	Bacteria	Pseudomonadota	Alphaproteobacteria	Rhodobacterales	Rhodobacteraceae	Planktomarina	NA	NA	no_fe	NA	no_cazy	NA	NA	NA	NA	NA
NODE_77363_1	1.00E-10	483154.457033193	3191702.38264479	10691985.2755635	Bacteria	Pseudomonadota	Gammaproteobacteria	Burkholderiales	Burkholderiaceae	NA	NA	NA	no_fe	NA	no_cazy	NA	NA	NA	NA	NA
NODE_19382_1	1.00E-10	293777.333170936	1940683.35829156	10680472.0107298	Bacteria	Pseudomonadota	Gammaproteobacteria	Burkholderiales	Burkholderiaceae	NA	NA	NA	no_fe	NA	no_cazy	NA	NA	NA	NA	NA
NODE_93077_1	1.00E-10	587554.666341873	862525.937018469	10680472.0107298	Bacteria	NA	NA	NA	NA	NA	NA	NA	no_fe	NA	no_cazy	NA	NA	NA	NA	NA
NODE_183_1	1506095.79788188	1948399.25512129	4099671.31841113	10676634.2557853	Bacteria	Pseudomonadota	Gammaproteobacteria	NA	NA	NA	NA	NA	no_fe	NA	no_cazy	NA	NA	NA	NA	NA
NODE_43040_1	1.00E-10	1687398.73184959	2972506.74162563	10668958.7458961	Bacteria	Pseudomonadota	Alphaproteobacteria	Rhodobacterales	Rhodobacteraceae	Planktomarina	NA	NA	no_fe	NA	no_cazy	NA	NA	NA	NA	NA
NODE_59168_2	1.00E-10	3485267.45261884	4704686.92919165	10638256.7063396	Bacteria	Cyanobacteriota	Cyanobacteriia	PCC-6307	Cyanobiaceae	NA	NA	NA	no_fe	NA	no_cazy	NA	NA	NA	NA	NA
NODE_59272_1	1.00E-10	1121695.27210721	2058300.53152135	10638256.7063396	Bacteria	Pseudomonadota	Alphaproteobacteria	Pelagibacterales	Pelagibacteraceae	Pelagibacter	NA	NA	no_fe	NA	no_cazy	NA	NA	NA	NA	NA
NODE_59382_1	1.00E-10	2243390.54421442	4116601.06304269	10638256.7063396	Bacteria	NA	NA	NA	NA	NA	NA	NA	no_fe	NA	no_cazy	NA	NA	NA	NA	NA
NODE_62690_2	3739480.633663	5287991.99707686	9174139.51192372	10638256.7063396	Bacteria	Bacteroidota	Bacteroidia	Flavobacteriales	Flavobacteriaceae	MAG-121220-bin8	NA	NA	no_fe	NA	no_cazy	NA	NA	NA	NA	NA
NODE_78394_1	1.00E-10	4326538.90669925	4587069.75596186	10638256.7063396	Bacteria	Bacteroidota	Bacteroidia	Flavobacteriales	Flavobacteriaceae	MAG-121220-bin8	NA	NA	no_fe	NA	no_cazy	NA	NA	NA	NA	NA
NODE_43198_1	1.00E-10	672531.58089545	2468178.55944335	10630581.1964505	Bacteria	NA	NA	NA	NA	NA	NA	NA	no_fe	NA	no_cazy	NA	NA	NA	NA	NA
NODE_21238_2	3982338.44389477	6720459.98526572	9865585.92424431	10622905.6865613	Bacteria	Pseudomonadota	Gammaproteobacteria	Burkholderiales	Methylophilaceae	BACL14	NA	NA	no_fe	NA	no_cazy	NA	NA	NA	NA	NA
NODE_2539_2	2226467.74450099	5460373.7380284	8478237.90364745	10622905.6865613	Bacteria	Pseudomonadota	Alphaproteobacteria	Rhodobacterales	Rhodobacteraceae	Planktomarina	NA	NA	no_fe	NA	no_cazy	NA	NA	NA	NA	NA
NODE_36443_1	864035.057065739	931711.170283858	5744529.66524594	10603716.9118385	Bacteria	Myxococcota	Polyangia	Polyangiales	Polyangiaceae	Chondromyces	NA	NA	no_fe	NA	no_cazy	NA	NA	NA	NA	NA
NODE_57448_2	1182625.21859742	3071308.4831507	7377804.502596	10592203.6470048	Bacteria	Bacteroidota	Bacteroidia	Flavobacteriales	Flavobacteriaceae	MS024-2A	NA	NA	no_fe	NA	no_cazy	NA	NA	NA	NA	NA
NODE_59762_1	285752.019055355	3071308.4831507	4098780.27922	10592203.6470048	Bacteria	Pseudomonadota	Gammaproteobacteria	Pseudomonadales	Halieaceae	Luminiphilus	NA	NA	no_fe	NA	no_cazy	NA	NA	NA	NA	NA
NODE_8661_2	831799.367255793	2094073.96578457	2664207.181493	10592203.6470048	Bacteria	Pseudomonadota	Gammaproteobacteria	Pseudomonadales	Nitrincolaceae	ASP10-02a	NA	NA	no_fe	NA	no_cazy	NA	NA	NA	NA	NA
NODE_78504_1	1.00E-10	1913194.53337767	9127805.47398471	10584528.1371157	Bacteria	Bacteroidota	Bacteroidia	Chitinophagales	Chitinophagaceae	Ferruginibacter	NA	NA	no_fe	NA	no_cazy	NA	NA	NA	NA	NA
NODE_7587_2	1.00E-10	2251888.23566978	3352980.47624019	10576852.6272265	Bacteria	Pseudomonadota	Gammaproteobacteria	Burkholderiales	Burkholderiaceae	Rhodoferax_C	NA	NA	no_fe	NA	no_cazy	NA	NA	NA	NA	NA
NODE_672_2	1463114.18644131	6965072.1035878	8179739.7746173	10569177.1173374	Bacteria	Pseudomonadota	Gammaproteobacteria	Pseudomonadales	Nitrincolaceae	NA	NA	NA	no_fe	GT	yes_cazy	NA	NA	NA	NA	NA
NODE_8225_1	2488165.06379124	3549607.11649512	4291244.74450511	10561501.6074483	Bacteria	Pseudomonadota	Alphaproteobacteria	Rhodobacterales	Rhodobacteraceae	CPC320	NA	NA	no_fe	NA	no_cazy	NA	NA	NA	NA	NA
NODE_9829_1	2940933.59469471	3758407.53511248	5823832.15325694	10561501.6074483	Bacteria	Pseudomonadota	Gammaproteobacteria	SAR86	D2472	D2472	NA	NA	no_fe	NA	no_cazy	NA	NA	NA	NA	NA
NODE_1666_4	1087997.43316113	2203329.99878202	2352343.46459583	10553826.0975591	Bacteria	Pseudomonadota	Gammaproteobacteria	SAR86	D2472	D2472	NA	NA	no_fe	NA	no_cazy	NA	NA	NA	NA	NA
NODE_69324_1	2184980.22195815	2579656.33466215	5791754.74237609	10553826.0975591	Bacteria	Pseudomonadota	Alphaproteobacteria	Rhodobacterales	Rhodobacteraceae	Planktomarina	NA	NA	no_fe	NA	no_cazy	NA	NA	NA	NA	NA
NODE_42571_2	275659.113979456	5115610.25612532	7684321.98434636	10530799.5678917	Bacteria	Pseudomonadota	Alphaproteobacteria	Rhodobacterales	Rhodobacteraceae	GCA-002705045	NA	NA	no_fe	NA	no_cazy	NA	NA	NA	NA	NA
NODE_79683_1	1.00E-10	475870.721500029	5588597.80679735	10530799.5678917	Bacteria	Bacteroidota	Bacteroidia	Flavobacteriales	Flavobacteriaceae	MAG-121220-bin8	NA	NA	no_fe	NA	no_cazy	NA	NA	NA	NA	NA
NODE_79868_1	1790563.83620527	4163868.81312526	7684321.98434636	10530799.5678917	Bacteria	Pseudomonadota	Gammaproteobacteria	SAR86	D2472	SCGC-AAA076-P13	NA	NA	no_fe	NA	no_cazy	NA	NA	NA	NA	NA
NODE_70347_1	2925161.10818287	4098315.19332678	6204305.88787149	10526961.8129472	Bacteria	Pseudomonadota	Gammaproteobacteria	SAR86	SAR86	NA	NA	NA	no_fe	NA	no_cazy	NA	NA	NA	NA	NA
NODE_18390_2	2312161.13970523	5155670.80155772	6591907.93601512	10515448.5481135	Bacteria	Pseudomonadota	Alphaproteobacteria	Rhodobacterales	Rhodobacteraceae	CPC320	NA	NA	no_fe	NA	no_cazy	NA	NA	NA	NA	NA
NODE_36162_1	2804212.08926281	6319854.53094172	7080197.41275698	10515448.5481135	Archaea	NA	NA	NA	NA	NA	NA	NA	no_fe	NA	no_cazy	NA	NA	NA	NA	NA
NODE_73627_1	330308.734243605	498935.884021714	854506.584298256	10515448.5481135	Bacteria	Bacteroidota	Bacteroidia	Flavobacteriales	Flavobacteriaceae	SGZJ01	NA	NA	no_fe	NA	no_cazy	NA	NA	NA	NA	NA
NODE_104907_1	2855705.11985003	3127150.45557162	3442975.4345448	10503935.2832797	Bacteria	Pseudomonadota	Gammaproteobacteria	Burkholderiales	Methylophilaceae	BACL14	NA	NA	no_fe	NA	no_cazy	NA	NA	NA	NA	NA
NODE_102716_1	3092123.73479871	3528969.86581782	5789972.66399381	10500097.5283352	Bacteria	Pseudomonadota	Gammaproteobacteria	Pseudomonadales	Azotimanducaceae_A	UBA4421	NA	NA	no_fe	NA	no_cazy	NA	NA	NA	NA	NA
NODE_105384_1	2321001.51945384	3136862.10294917	4063138.71157461	10500097.5283352	Bacteria	Bacteroidota	Bacteroidia	Flavobacteriales	Flavobacteriaceae	MAG-121220-bin8	NA	NA	no_fe	NA	no_cazy	NA	NA	NA	NA	NA
NODE_24237_3	1128954.09293338	1660691.70156133	2031569.3557873	10500097.5283352	Bacteria	Bacteroidota	Bacteroidia	Flavobacteriales	Flavobacteriaceae	MS024-2A	NA	NA	no_fe	NA	no_cazy	NA	NA	NA	NA	NA
NODE_14082_1	1191438.92699224	2959017.56034776	3127547.56088309	10477070.9986678	Bacteria	Pseudomonadota	Alphaproteobacteria	Rhodobacterales	Rhodobacteraceae	CPC320	NA	NA	no_fe	NA	no_cazy	NA	NA	NA	NA	NA
NODE_2027_4	3859829.91984913	7775387.68165226	9917266.19733013	10477070.9986678	Bacteria	Pseudomonadota	Gammaproteobacteria	SAR86	D2472	SCGC-AAA076-P13	NA	NA	no_fe	NA	no_cazy	NA	NA	NA	NA	NA
NODE_80598_1	1072532.04380627	3077378.26276167	6602600.40630874	10477070.9986678	Bacteria	Pseudomonadota	Alphaproteobacteria	Rhodobacterales	Rhodobacteraceae	MED-G52	NA	NA	no_fe	NA	no_cazy	NA	NA	NA	NA	NA
NODE_92071_1	1.00E-10	2430339.75623229	3405551.78851714	10477070.9986678	Bacteria	Bacteroidota	Bacteroidia	Flavobacteriales	Flavobacteriaceae	Flavobacterium	NA	NA	no_fe	NA	no_cazy	NA	NA	NA	NA	NA
NODE_16777_2	1565005.62568247	1900447.99619463	3599798.33218452	10465557.7338341	Bacteria	Pseudomonadota	Alphaproteobacteria	Puniceispirillales	Puniceispirillaceae	UBA3439	NA	NA	no_fe	NA	no_cazy	NA	NA	NA	NA	NA
NODE_61498_1	1641899.62058317	6751415.86128167	7686104.06272863	10454044.4690004	Bacteria	Bacteroidota	Bacteroidia	Flavobacteriales	Flavobacteriaceae	MAG-121220-bin8	NA	NA	no_fe	NA	no_cazy	NA	NA	NA	NA	NA
NODE_103956_1	2151828.79790086	3198773.85498106	4089869.88730865	10438693.4492221	Bacteria	Pseudomonadota	Alphaproteobacteria	Rhodobacterales	Rhodobacteraceae	GCA-002705045	NA	NA	no_fe	NA	no_cazy	NA	NA	NA	NA	NA
NODE_104475_1	1856317.62207694	3508332.61514052	6059066.49971652	10438693.4492221	Bacteria	Pseudomonadota	Gammaproteobacteria	Pseudomonadales	Pseudohongiellaceae	UBA9145	NA	NA	no_fe	NA	no_cazy	NA	NA	NA	NA	NA
NODE_36973_1	1499726.34461363	1816078.05960215	2181263.93989795	10438693.4492221	Bacteria	Pseudomonadota	Gammaproteobacteria	Burkholderiales	Methylophilaceae	BACL14	NA	NA	no_fe	NA	no_cazy	NA	NA	NA	NA	NA
NODE_43504_1	3122031.68674494	3301960.10836755	4241346.54980156	10438693.4492221	Bacteria	Pseudomonadota	Alphaproteobacteria	Rhodobacterales	Rhodobacteraceae	CPC320	NA	NA	no_fe	NA	no_cazy	NA	NA	NA	NA	NA
NODE_63311_2	1092992.40528297	3632156.1192043	4120165.21980723	10438693.4492221	Bacteria	Pseudomonadota	Gammaproteobacteria	Pseudomonadales	Azotimanducaceae_A	UBA9926	NA	NA	no_fe	NA	no_cazy	NA	NA	NA	NA	NA
NODE_93031_1	1571176.58259428	6500733.96334861	8028263.11212439	10438693.4492221	Bacteria	Pseudomonadota	Alphaproteobacteria	NA	NA	NA	NA	NA	no_fe	NA	no_cazy	NA	NA	NA	NA	NA
NODE_64966_1	2650506.58281121	4003626.63139565	7433048.93244635	10423342.4294438	Bacteria	Pseudomonadota	Gammaproteobacteria	Pseudomonadales	Pseudohongiellaceae	UBA9145	NA	NA	no_fe	NA	no_cazy	NA	NA	NA	NA	NA
NODE_61868_1	998962.911593189	1646124.230495	6443995.43028675	10407991.4096656	Bacteria	Pseudomonadota	Alphaproteobacteria	MED-G09	MED-G09	MED-G09	NA	NA	no_fe	NA	no_cazy	NA	NA	NA	NA	NA
NODE_105096_1	1222383.41796721	1436109.85595545	3312883.71263912	10377289.370109	Bacteria	Bacteroidota	Bacteroidia	Flavobacteriales	Flavobacteriaceae	MS024-2A	NA	NA	no_fe	NA	no_cazy	NA	NA	NA	NA	NA
NODE_105242_1	1.00E-10	205158.550850778	4818739.9456569	10377289.370109	Bacteria	Bacteroidota	Bacteroidia	Flavobacteriales	Flavobacteriaceae	MS024-2A	NA	NA	no_fe	NA	no_cazy	NA	NA	NA	NA	NA
NODE_55458_2	2438377.80302417	4149908.32002003	5383658.79283635	10373451.6151645	Bacteria	Pseudomonadota	Gammaproteobacteria	SAR86	D2472	D2472	NA	NA	no_fe	NA	no_cazy	NA	NA	NA	NA	NA
NODE_81826_1	1.00E-10	468586.985966866	6706851.99167151	10369613.8602199	Bacteria	Pseudomonadota	Gammaproteobacteria	Nitrosococcales	Methylophagaceae	GCA-002733105	NA	NA	no_fe	NA	no_cazy	NA	NA	NA	NA	NA
NODE_81888_1	7671629.82723649	8317419.00091186	9114439.88611769	10369613.8602199	Bacteria	Pseudomonadota	Gammaproteobacteria	SAR86	D2472	SCGC-AAA076-P13	NA	NA	no_fe	GT	yes_cazy	NA	NA	NA	NA	NA
NODE_107144_1	1.00E-10	3095587.60159458	5078923.38946826	10361938.3503308	Bacteria	NA	NA	NA	NA	NA	NA	NA	no_fe	NA	no_cazy	NA	NA	NA	NA	NA
NODE_66301_1	849388.493573328	2094073.96578457	5880858.66148956	10361938.3503308	Bacteria	Pseudomonadota	Gammaproteobacteria	Burkholderiales	Methylophilaceae	BACL14	NA	NA	no_fe	NA	no_cazy	NA	NA	NA	NA	NA
NODE_67647_1	1.00E-10	91046.6941645464	400967.636010652	10361938.3503308	Bacteria	Pseudomonadota	Gammaproteobacteria	Burkholderiales	Burkholderiaceae	Rhodoferax_C	NA	NA	no_fe	NA	no_cazy	NA	NA	NA	NA	NA
NODE_107071_1	1.00E-10	430954.352378853	2024441.04225823	10354262.8404416	Bacteria	Pseudomonadota	Gammaproteobacteria	Burkholderiales	Burkholderiaceae	NA	NA	NA	no_fe	NA	no_cazy	NA	NA	NA	NA	NA
NODE_81130_1	1036628.30687628	2930489.5961762	5061102.60564556	10354262.8404416	Bacteria	NA	NA	NA	NA	NA	NA	NA	no_fe	NA	no_cazy	NA	NA	NA	NA	NA
NODE_17331_1	3006256.26733378	3815463.46345559	5200995.75865372	10338911.8206634	Bacteria	NA	NA	NA	NA	NA	NA	NA	no_fe	NA	no_cazy	NA	NA	NA	NA	NA
NODE_19085_1	3717628.63641751	5574485.59471463	6386968.92205412	10315885.290996	Bacteria	Pseudomonadota	Gammaproteobacteria	SAR86	D2472	D2472	NA	NA	no_fe	NA	no_cazy	NA	NA	NA	NA	NA
NODE_41423_1	2103093.52046611	3146573.75032672	7185340.03731088	10315885.290996	Bacteria	Pseudomonadota	Gammaproteobacteria	Woeseiales	Woeseiaceae	SP4260	NA	NA	no_fe	NA	no_cazy	NA	NA	NA	NA	NA
NODE_46268_2	1829748.4630446	2563874.90767363	5303465.26563422	10315885.290996	Bacteria	Bacteroidota	Bacteroidia	Flavobacteriales	Flavobacteriaceae	Marivariicella	NA	NA	no_fe	NA	no_cazy	NA	NA	NA	NA	NA
NODE_52674_1	3160764.87849643	4078891.89857168	8981675.0466386	10315885.290996	Bacteria	NA	NA	NA	NA	NA	NA	NA	no_fe	NA	no_cazy	NA	NA	NA	NA	NA
NODE_78331_1	2424706.78120555	4486781.08842885	4790226.69154059	10315885.290996	Bacteria	Pseudomonadota	Gammaproteobacteria	Pseudomonadales	Pseudohongiellaceae	UBA9145	NA	NA	no_fe	NA	no_cazy	NA	NA	NA	NA	NA
NODE_81913_1	231457.215236395	2097715.83355115	7014260.51261301	10315885.290996	Bacteria	NA	NA	NA	NA	NA	NA	NA	no_fe	NA	no_cazy	NA	NA	NA	NA	NA
NODE_86516_1	1395172.65850827	1699538.29107153	1896131.39873482	10315885.290996	Bacteria	Pseudomonadota	Alphaproteobacteria	Rhodobacterales	Rhodobacteraceae	Planktomarina	NA	NA	no_fe	NA	no_cazy	NA	NA	NA	NA	NA
NODE_37462_1	6316701.95393753	7958695.02590355	9559068.44249395	10292858.7613286	Bacteria	Pseudomonadota	Gammaproteobacteria	SAR86	D2472	NA	NA	NA	no_fe	NA	no_cazy	NA	NA	NA	NA	NA
NODE_26961_1	2289240.00815953	6361736.01025741	6755859.14718392	10269832.2316612	Bacteria	Pseudomonadota	Alphaproteobacteria	Pelagibacterales	AG-422-B15	CACCCN01	NA	NA	no_fe	NA	no_cazy	NA	NA	NA	NA	NA
NODE_6833_7	1.00E-10	324733.209186882	1239435.51486848	10265994.4767166	Bacteria	Pseudomonadota	Gammaproteobacteria	Burkholderiales	Burkholderiaceae	NA	NA	NA	no_fe	NA	no_cazy	NA	NA	NA	NA	NA
NODE_106780_1	1.00E-10	1824575.75105751	3571285.07806821	10254481.2118829	Bacteria	Actinomycetota	Acidimicrobiia	Acidimicrobiales	Acidimicrobiaceae	Ferrimicrobium	NA	NA	no_fe	NA	no_cazy	NA	NA	NA	NA	NA
NODE_107526_1	2113855.34852613	3851882.14112141	4761713.43742428	10254481.2118829	Bacteria	Pseudomonadota	Gammaproteobacteria	SAR86	D2472	D2472	NA	NA	no_fe	NA	no_cazy	NA	NA	NA	NA	NA
NODE_107548_1	2789402.50989989	3649151.50211502	3868892.16790722	10254481.2118829	Bacteria	Pseudomonadota	Alphaproteobacteria	Pelagibacterales	Pelagibacteraceae	Pelagibacter	NA	NA	no_fe	NA	no_cazy	NA	NA	NA	NA	NA
NODE_3797_1	671065.190008297	1419114.47304473	5356927.61710231	10254481.2118829	Bacteria	Pseudomonadota	Alphaproteobacteria	Rhodobacterales	Rhodobacteraceae	Planktomarina	NA	NA	no_fe	NA	no_cazy	NA	NA	NA	NA	NA
NODE_21055_2	1346371.17470914	2917136.08103207	6661408.99292363	10246805.7019938	Bacteria	Pseudomonadota	Gammaproteobacteria	Pseudomonadales	Nitrincolaceae	ASP10-02a	NA	NA	no_fe	NA	no_cazy	NA	NA	NA	NA	NA
NODE_63980_1	2096375.50675047	3233978.57672469	3956214.00863843	10223779.1723264	Bacteria	Pseudomonadota	Gammaproteobacteria	SAR86	D2472	SCGC-AAA076-P13	NA	NA	no_fe	NA	no_cazy	NA	NA	NA	NA	NA
NODE_84078_1	1908718.35481402	2652493.68999379	3724543.81894339	10208428.1525481	Bacteria	Bacteroidota	Bacteroidia	Flavobacteriales	Flavobacteriaceae	Hel1-33-131	NA	NA	no_fe	NA	no_cazy	NA	NA	NA	NA	NA
NODE_84576_1	2534438.90741165	4843684.12955387	6094708.06736191	10208428.1525481	Bacteria	Marinisomatota	Marinisomatia	Marinisomatales	UBA1611	NA	NA	NA	no_fe	NA	no_cazy	NA	NA	NA	NA	NA
NODE_42032_2	1.00E-10	2363572.18051163	3154278.73661713	10189239.3778253	Bacteria	Bacteroidota	Bacteroidia	Flavobacteriales	Flavobacteriaceae	MAG-121220-bin8	NA	NA	no_fe	NA	no_cazy	NA	NA	NA	NA	NA
NODE_64498_1	1.00E-10	7243674.98773131	9452143.73955777	10177726.1129916	Bacteria	Bacteroidota	Bacteroidia	Cytophagales	Spirosomataceae	Spirosoma	NA	NA	no_fe	NA	no_cazy	NA	NA	NA	NA	NA
NODE_73899_1	1855632.65723968	2228823.0731481	3090123.91485543	10177726.1129916	Bacteria	Pseudomonadota	Alphaproteobacteria	Rhodobacterales	Rhodobacteraceae	CPC320	NA	NA	no_fe	NA	no_cazy	NA	NA	NA	NA	NA
NODE_95388_1	1.00E-10	189377.123862257	903513.739810669	10177726.1129916	Bacteria	Cyanobacteriota	Cyanobacteriia	PCC-6307	Cyanobiaceae	ATX-6F1	NA	NA	no_fe	NA	no_cazy	NA	NA	NA	NA	NA
NODE_105114_1	1.00E-10	1376626.01576794	1796335.00932772	10154699.5833242	Bacteria	Bacteroidota	Bacteroidia	Flavobacteriales	Flavobacteriaceae	MAG-121220-bin8	NA	NA	no_fe	NA	no_cazy	NA	NA	NA	NA	NA
NODE_85559_1	379734.49374721	688313.007883971	1684064.07124474	10154699.5833242	Bacteria	NA	NA	NA	NA	NA	NA	NA	no_fe	GH	yes_cazy	NA	NA	NA	NA	NA
NODE_102378_1	1.00E-10	2643995.99853843	6116093.00794915	10131673.0536568	Bacteria	Pseudomonadota	Alphaproteobacteria	Rhodobacterales	Rhodobacteraceae	NA	NA	NA	no_fe	NA	no_cazy	NA	NA	NA	NA	NA
NODE_18804_2	1.00E-10	854624.969224542	2665989.25987527	10131673.0536568	Bacteria	NA	NA	NA	NA	NA	NA	NA	no_fe	NA	no_cazy	NA	NA	NA	NA	NA
NODE_51990_2	3088385.38272825	6730171.63264327	8115584.9528556	10131673.0536568	Bacteria	Pseudomonadota	Alphaproteobacteria	Rhodobacterales	Rhodobacteraceae	NA	NA	NA	no_fe	NA	no_cazy	NA	NA	NA	NA	NA
NODE_64780_1	1414460.75977797	5341406.05765339	7057030.39378748	10131673.0536568	Bacteria	Pseudomonadota	Alphaproteobacteria	Puniceispirillales_A	AAA536-G10	NA	NA	NA	no_fe	NA	no_cazy	NA	NA	NA	NA	NA
NODE_80487_1	1.00E-10	801210.908648008	882128.799223434	10131673.0536568	Bacteria	Pseudomonadota	Gammaproteobacteria	Burkholderiales	NA	NA	NA	NA	no_fe	NA	no_cazy	NA	NA	NA	NA	NA
NODE_85870_1	3296839.65798538	5933816.54768404	6700614.71733356	10100971.0141002	Bacteria	NA	NA	NA	NA	NA	NA	NA	no_fe	NA	no_cazy	NA	NA	NA	NA	NA
NODE_101806_1	1869086.45339185	3721988.85744666	5724035.76384984	10085619.994322	Bacteria	Pseudomonadota	Gammaproteobacteria	PS1	Thioglobaceae	Pseudothioglobus	NA	NA	no_fe	NA	no_cazy	NA	NA	NA	NA	NA
NODE_54499_1	1742737.34252272	6380552.32705141	8325870.20196341	10085619.994322	Bacteria	Pseudomonadota	Alphaproteobacteria	NA	NA	NA	NA	NA	no_fe	NA	no_cazy	NA	NA	NA	NA	NA
NODE_71911_1	528011.772258025	708950.258561268	2341650.99430221	10085619.994322	Bacteria	Pseudomonadota	Alphaproteobacteria	Sphingomonadales	Sphingomonadaceae	Sphingomonas	NA	NA	no_fe	NA	no_cazy	NA	NA	NA	NA	NA
NODE_18804_3	1.00E-10	5823953.53672549	6839616.83115059	10077944.4844328	Bacteria	NA	NA	NA	NA	NA	NA	NA	no_fe	NA	no_cazy	NA	NA	NA	NA	NA
NODE_98555_1	1830280.04072343	4673730.30044672	6705069.91328924	10074106.7294882	Bacteria	Pseudomonadota	Alphaproteobacteria	Pelagibacterales	Pelagibacteraceae	Pelagibacter	NA	NA	no_fe	NA	no_cazy	NA	NA	NA	NA	NA
NODE_29009_2	3312050.14164568	4877674.8953753	8329434.35872795	10070268.9745437	Bacteria	Pseudomonadota	Gammaproteobacteria	SAR86	D2472	SCGC-AAA076-P13	NA	NA	no_fe	NA	no_cazy	NA	NA	NA	NA	NA
NODE_75437_1	3262100.12723794	4379952.96727578	5845217.09384417	10070268.9745437	Bacteria	Pseudomonadota	Alphaproteobacteria	Rhodospirillales_A	Casp-alpha2	JABMNT01	NA	NA	no_fe	NA	no_cazy	NA	NA	NA	NA	NA
NODE_86583_1	75143.2278632045	454019.514900538	5998475.83471935	10047242.4448763	Bacteria	Pseudomonadota	Alphaproteobacteria	TMED127	TMED127	TMED211	NA	NA	no_fe	NA	no_cazy	NA	NA	NA	NA	NA
NODE_86830_1	913680.131728256	2383602.45322783	3665735.23232849	10047242.4448763	Bacteria	Pseudomonadota	Alphaproteobacteria	Pelagibacterales	Pelagibacteraceae	NA	NA	NA	no_fe	NA	no_cazy	NA	NA	NA	NA	NA
NODE_61220_1	4622039.10070365	6880702.16699532	7575615.20302792	10039566.9349871	Bacteria	Pseudomonadota	Gammaproteobacteria	NA	NA	NA	NA	NA	no_fe	NA	no_cazy	NA	NA	NA	NA	NA
NODE_73575_1	748883.823512786	2911066.3014211	7769861.7466953	10039566.9349871	Bacteria	Pseudomonadota	Alphaproteobacteria	Rhodobacterales	Rhodobacteraceae	NA	NA	NA	no_fe	NA	no_cazy	NA	NA	NA	NA	NA
NODE_107119_1	1.00E-10	163884.049496184	641548.217617043	10016540.4053197	Bacteria	Pseudomonadota	Alphaproteobacteria	Rhizobiales	Hyphomicrobiaceae	Ga0077555	NA	NA	no_fe	NA	no_cazy	NA	NA	NA	NA	NA
NODE_4216_2	788111.458886762	1150830.21423987	8235875.24365879	10005027.140486	Bacteria	NA	NA	NA	NA	NA	NA	NA	no_fe	NA	no_cazy	NA	NA	NA	NA	NA
NODE_15783_2	6686437.62466608	7507710.4008085	8452397.76710454	9993513.87565234	Bacteria	Pseudomonadota	Gammaproteobacteria	Pseudomonadales	Pseudohongiellaceae	UBA9145	NA	NA	no_fe	NA	no_cazy	NA	NA	NA	NA	NA
NODE_22392_1	1.00E-10	1843999.04581261	3287043.57609621	9993513.87565234	Bacteria	Bacteroidota	Bacteroidia	Flavobacteriales	Flavobacteriaceae	Marisimplicoccus	NA	NA	no_fe	NA	no_cazy	NA	NA	NA	NA	NA
NODE_87924_1	1.00E-10	2709549.6183369	2983199.21191925	9993513.87565234	Bacteria	Bacteroidota	Bacteroidia	Flavobacteriales	Flavobacteriaceae	Polaribacter	NA	NA	no_fe	NA	no_cazy	NA	NA	NA	NA	NA
NODE_88024_1	1046379.4938812	1354774.80916845	4309065.52832781	9993513.87565234	Bacteria	Pseudomonadota	Alphaproteobacteria	Rhodobacterales	Rhodobacteraceae	Planktomarina	NA	NA	no_fe	NA	no_cazy	NA	NA	NA	NA	NA
NODE_21869_1	1.00E-10	2020022.65453074	2409369.97282845	9978162.85587408	Bacteria	Pseudomonadota	Alphaproteobacteria	Caulobacterales	Caulobacteraceae	NA	NA	NA	no_fe	NA	no_cazy	NA	NA	NA	NA	NA
NODE_47048_1	652982.595067953	1104699.8891965	3243382.65573061	9978162.85587408	Bacteria	Pseudomonadota	Gammaproteobacteria	Pseudomonadales	Azotimanducaceae_A	UBA4421	NA	NA	no_fe	NA	no_cazy	NA	NA	NA	NA	NA
NODE_92304_2	281284.810183118	2549307.4366073	5524442.98503565	9978162.85587408	Bacteria	Bacteroidota	Bacteroidia	Flavobacteriales	Flavobacteriaceae	MAG-121220-bin8	NA	NA	no_fe	NA	no_cazy	NA	NA	NA	NA	NA
NODE_55438_2	1536092.18095353	5013637.95866102	7254841.0942194	9962811.83609581	Bacteria	Pseudomonadota	Gammaproteobacteria	Pseudomonadales	Nitrincolaceae	ASP10-02a	NA	NA	no_fe	NA	no_cazy	NA	NA	NA	NA	NA
NODE_108668_2	1.00E-10	1835501.35435726	2117109.11813624	9947460.81631754	Bacteria	Pseudomonadota	Gammaproteobacteria	Burkholderiales	Burkholderiaceae	NA	NA	NA	no_fe	NA	no_cazy	NA	NA	NA	NA	NA
NODE_53031_1	3819044.05140051	6817576.45904124	7313649.68083429	9947460.81631754	Bacteria	Pseudomonadota	Alphaproteobacteria	Pelagibacterales	AG-422-B15	CACCCN01	NA	NA	no_fe	NA	no_cazy	NA	NA	NA	NA	NA
NODE_613_5	961373.118392692	3845812.36151044	4234218.23627248	9947460.81631754	Bacteria	Pseudomonadota	Gammaproteobacteria	Pseudomonadales	Porticoccaceae	HTCC2207	NA	NA	no_fe	NA	no_cazy	NA	NA	NA	NA	NA
NODE_67236_1	3874086.64274333	4588753.38589314	5773933.95855339	9947460.81631754	Bacteria	Pseudomonadota	Gammaproteobacteria	Pseudomonadales	Pseudohongiellaceae	UBA9145	NA	NA	no_fe	NA	no_cazy	NA	NA	NA	NA	NA
NODE_48595_1	1352979.9369808	4401804.17387527	6923374.51511726	9939785.30642841	Bacteria	Bacteroidota	Bacteroidia	Flavobacteriales	Flavobacteriaceae	MS024-2A	NA	NA	no_fe	NA	no_cazy	NA	NA	NA	NA	NA
NODE_60269_1	2252406.04016585	5165382.44893527	5934321.01295765	9939785.30642841	Bacteria	Pseudomonadota	Gammaproteobacteria	Pseudomonadales	Pseudohongiellaceae	UBA9145	NA	NA	no_fe	NA	no_cazy	NA	NA	NA	NA	NA
NODE_77014_1	3133567.13989958	4348390.11329874	6028771.16721794	9928272.04159471	Bacteria	Pseudomonadota	Alphaproteobacteria	Pelagibacterales	Pelagibacteraceae	NA	NA	NA	no_fe	NA	no_cazy	NA	NA	NA	NA	NA
NODE_77455_1	4369039.56644042	6401796.55568981	9043156.75082691	9928272.04159471	Bacteria	Pseudomonadota	Gammaproteobacteria	PS1	Thioglobaceae	Pseudothioglobus	NA	NA	no_fe	NA	no_cazy	NA	NA	NA	NA	NA
NODE_1828_2	3862369.7582158	5097400.9172924	5468307.51599416	9916758.77676101	Bacteria	Pseudomonadota	Gammaproteobacteria	Pseudomonadales	Porticoccaceae	HTCC2207	NA	NA	no_fe	NA	no_cazy	NA	NA	NA	NA	NA
NODE_50955_1	1.00E-10	1343849.20586871	3178336.79477777	9912921.02181644	Bacteria	Cyanobacteriota	Cyanobacteriia	PCC-6307	Cyanobiaceae	ATX-6F1	NA	NA	no_fe	NA	no_cazy	NA	NA	NA	NA	NA
NODE_63249_1	2879214.57180144	3132006.2792604	6513496.48719526	9901407.75698274	Bacteria	Pseudomonadota	Alphaproteobacteria	Rhodobacterales	Rhodobacteraceae	Planktomarina	NA	NA	no_fe	NA	no_cazy	NA	NA	NA	NA	NA
NODE_8351_2	1.00E-10	835201.674469439	3984727.26275475	9901407.75698274	Bacteria	Myxococcota	UBA9042	JABWCM01	JABWCM01	JABWCM01	NA	NA	no_fe	NA	no_cazy	NA	NA	NA	NA	NA
NODE_42821_2	1811474.17757928	1954469.03473226	2295316.9563632	9886056.73720447	Bacteria	Bacteroidota	Bacteroidia	Flavobacteriales	Flavobacteriaceae	SGZJ01	NA	NA	no_fe	NA	no_cazy	NA	NA	NA	NA	NA
NODE_66724_1	4119326.15302292	5137461.46272481	6230146.0244144	9886056.73720447	Bacteria	Bacteroidota	Bacteroidia	Flavobacteriales	Flavobacteriaceae	MS024-2A	NA	NA	no_fe	NA	no_cazy	NA	NA	NA	NA	NA
NODE_74682_1	1.00E-10	893471.558734749	3279024.223376	9886056.73720447	Bacteria	Pseudomonadota	Gammaproteobacteria	Burkholderiales	Methylophilaceae	NA	NA	NA	no_fe	NA	no_cazy	NA	NA	NA	NA	NA
NODE_89854_1	1671048.89713698	1898627.06231134	2951121.8010384	9886056.73720447	Bacteria	Pseudomonadota	Alphaproteobacteria	Rhodobacterales	Rhodobacteraceae	Planktomarina	NA	NA	no_fe	NA	no_cazy	NA	NA	NA	NA	NA
NODE_13643_2	5388951.34073519	6970534.90523767	7762733.43316622	9878381.22731534	Bacteria	Pseudomonadota	Alphaproteobacteria	Rhodobacterales	Rhodobacteraceae	Planktomarina	NA	NA	no_fe	NA	no_cazy	NA	NA	NA	NA	NA
NODE_691_5	2523997.43995738	3882231.03917626	5490583.49577253	9878381.22731534	Bacteria	Pseudomonadota	Gammaproteobacteria	Pseudomonadales	Porticoccaceae	HTCC2207	NA	NA	no_fe	NA	no_cazy	NA	NA	NA	NA	NA
NODE_68158_1	1031913.41792893	2338079.10614555	4767059.67257108	9855354.69764793	Bacteria	Pseudomonadota	Alphaproteobacteria	Puniceispirillales_A	AAA536-G10	NA	NA	NA	no_fe	NA	no_cazy	NA	NA	NA	NA	NA
NODE_69310_2	2825024.88257196	4916521.48488551	8660900.93783008	9843841.43281423	Bacteria	Pseudomonadota	Gammaproteobacteria	Pseudomonadales	Porticoccaceae	TMED48	NA	NA	no_fe	NA	no_cazy	NA	NA	NA	NA	NA
NODE_79779_2	1437566.29775729	5981767.8066107	8660900.93783008	9843841.43281423	Bacteria	Bacteroidota	Bacteroidia	Flavobacteriales	Flavobacteriaceae	NA	NA	NA	no_fe	NA	no_cazy	NA	NA	NA	NA	NA
NODE_40117_2	6852401.1908692	7575084.95449026	8553976.23489391	9824652.6580914	Bacteria	Pseudomonadota	Gammaproteobacteria	Pseudomonadales	NA	NA	NA	NA	no_fe	NA	no_cazy	NA	NA	NA	NA	NA
NODE_89621_1	287614.552402716	1087704.50628578	1824848.26344403	9824652.6580914	Bacteria	Bacteroidota	Bacteroidia	Flavobacteriales	Flavobacteriaceae	SGZJ01	NA	NA	no_fe	NA	no_cazy	NA	NA	NA	NA	NA
NODE_31155_1	1141212.65845722	3189062.20760351	8983457.12502088	9809301.63831313	Bacteria	Zixibacteria	MSB-5A5	GN15	JAAZOE01	JAAEQF01	NA	NA	no_fe	NA	no_cazy	NA	NA	NA	NA	NA
NODE_56540_1	1.00E-10	172381.740951541	2973397.78081677	9809301.63831313	Bacteria	Pseudomonadota	Gammaproteobacteria	Burkholderiales	Burkholderiaceae	Undibacterium	NA	NA	no_fe	NA	no_cazy	NA	NA	NA	NA	NA
NODE_30429_2	1.00E-10	140818.886974498	2067210.9234327	9793950.61853486	Bacteria	Verrucomicrobiota	Verrucomicrobiae	Opitutales	Opitutaceae	ER46	NA	NA	no_fe	NA	no_cazy	NA	NA	NA	NA	NA
NODE_49031_2	3001374.69468134	7180549.27977723	7946287.50653999	9778599.5987566	Bacteria	Pseudomonadota	Gammaproteobacteria	SAR86	D2472	D2472	NA	NA	no_fe	NA	no_cazy	NA	NA	NA	NA	NA
NODE_90988_1	2711977.65050508	4639739.53462529	6486765.31146121	9778599.5987566	Bacteria	Bacteroidota	Bacteroidia	Flavobacteriales	Flavobacteriaceae	MS024-2A	NA	NA	no_fe	NA	no_cazy	NA	NA	NA	NA	NA
NODE_91622_1	608355.55300232	3314099.66758949	3567720.92130367	9778599.5987566	Bacteria	Bacteroidota	Bacteroidia	Flavobacteriales	Flavobacteriaceae	MAG-121220-bin8	NA	NA	no_fe	NA	no_cazy	NA	NA	NA	NA	NA
NODE_9708_2	148076.360789256	650680.374295958	955194.012896487	9770924.08886746	Bacteria	Bacteroidota	Bacteroidia	Flavobacteriales	Flavobacteriaceae	MAG-121220-bin8	NA	NA	no_fe	NA	no_cazy	NA	NA	NA	NA	NA
NODE_100085_1	575026.519102918	2316227.89954606	5667009.25561722	9763248.57897833	Bacteria	Bacteroidota	Bacteroidia	Flavobacteriales	Flavobacteriaceae	MAG-121220-bin8	NA	NA	no_fe	NA	no_cazy	NA	NA	NA	NA	NA
NODE_23552_2	6998379.67033157	7720759.66515354	8358838.65203539	9763248.57897833	Bacteria	Pseudomonadota	Gammaproteobacteria	Pseudomonadales	Azotimanducaceae_A	UBA4421	NA	NA	no_fe	NA	no_cazy	NA	NA	NA	NA	NA
NODE_73303_1	1287207.67478899	2798775.37861816	3825231.24754162	9763248.57897833	Bacteria	Pseudomonadota	Gammaproteobacteria	PS1	Thioglobaceae	Pseudothioglobus	NA	NA	no_fe	NA	no_cazy	NA	NA	NA	NA	NA
NODE_104661_1	2621385.12306346	4718646.66956789	7529281.16508891	9728708.78447722	Bacteria	Pseudomonadota	Gammaproteobacteria	SAR86	D2472	NA	NA	NA	no_fe	NA	no_cazy	NA	NA	NA	NA	NA
NODE_105460_1	814922.278644806	3179957.53818706	6776353.04858002	9728708.78447722	Bacteria	Pseudomonadota	Gammaproteobacteria	Pseudomonadales	Porticoccaceae	HTCC2207	NA	NA	no_fe	NA	no_cazy	NA	NA	NA	NA	NA
NODE_80342_1	1.00E-10	820634.203403112	4216397.45244979	9728708.78447722	Bacteria	Pseudomonadota	Alphaproteobacteria	Rhodobacterales	Rhodobacteraceae	Planktomarina	NA	NA	no_fe	NA	no_cazy	NA	NA	NA	NA	NA
NODE_92438_1	1.00E-10	769041.076709869	5160898.99505266	9724871.02953266	Bacteria	Myxococcota	UBA9042	GCA-2863065	GCA-2863065	SXOO01	NA	NA	no_fe	NA	no_cazy	NA	NA	NA	NA	NA
NODE_93019_1	1.00E-10	3515616.35067369	4515786.62067108	9724871.02953266	Bacteria	Bacteroidota	Bacteroidia	Cytophagales	Cyclobacteriaceae	UBA4465	NA	NA	no_fe	NA	no_cazy	NA	NA	NA	NA	NA
NODE_60083_1	222753.625373923	3071308.4831507	3279024.223376	9709520.00975439	Bacteria	Bacteroidota	Bacteroidia	Flavobacteriales	Schleiferiaceae	TMED14	NA	NA	no_fe	NA	no_cazy	NA	NA	NA	NA	NA
NODE_101971_1	1365035.00027436	1726245.3213598	5349799.30357323	9701844.49986526	Bacteria	Pseudomonadota	Alphaproteobacteria	Pelagibacterales	AG-422-B15	CACCCN01	NA	NA	no_fe	NA	no_cazy	NA	NA	NA	NA	NA
NODE_102381_1	507920.000102088	767220.142826578	3660388.99718169	9701844.49986526	Bacteria	Pseudomonadota	Alphaproteobacteria	Puniceispirillales_A	AAA536-G10	NA	NA	NA	no_fe	NA	no_cazy	NA	NA	NA	NA	NA
NODE_17633_1	836274.567818642	2634284.35116088	4865073.98359591	9671142.46030872	Bacteria	Pseudomonadota	Gammaproteobacteria	Burkholderiales	Methylophilaceae	BACL14	NA	NA	no_fe	NA	no_cazy	NA	NA	NA	NA	NA
NODE_32698_2	1468306.70915588	3059168.92392876	6287172.53264702	9671142.46030872	Bacteria	Pseudomonadota	Alphaproteobacteria	Rhodobacterales	Rhodobacteraceae	Planktomarina	NA	NA	no_fe	NA	no_cazy	NA	NA	NA	NA	NA
NODE_33489_2	3813092.05219349	4843684.12955387	6362019.82470235	9671142.46030872	Bacteria	Pseudomonadota	Gammaproteobacteria	Pseudomonadales	Pseudohongiellaceae	UBA9145	NA	NA	no_fe	NA	no_cazy	NA	NA	NA	NA	NA
NODE_50843_1	6023954.32362198	6424254.7402504	8532591.29430668	9671142.46030872	Bacteria	Pseudomonadota	Alphaproteobacteria	Rhodobacterales	Rhodobacteraceae	Planktomarina	NA	NA	no_fe	NA	no_cazy	NA	NA	NA	NA	NA
NODE_74822_1	67508.3544439484	3569030.41125022	4790226.69154059	9671142.46030872	Bacteria	Pseudomonadota	Alphaproteobacteria	Rhodobacterales	Rhodobacteraceae	CPC320	NA	NA	no_fe	NA	no_cazy	NA	NA	NA	NA	NA
NODE_86282_1	2314572.15236395	2512888.75894148	4490837.5233193	9671142.46030872	Bacteria	Pseudomonadota	NA	NA	NA	NA	NA	NA	no_fe	NA	no_cazy	NA	NA	NA	NA	NA
NODE_93083_1	1.00E-10	109256.032997456	3688902.251298	9671142.46030872	Bacteria	Pseudomonadota	Alphaproteobacteria	Rhizobiales	Aestuariivirgaceae	Aestuariivirga	NA	NA	no_fe	NA	no_cazy	NA	NA	NA	NA	NA
NODE_93607_1	2972402.22149159	5244289.58387787	7217417.44819174	9671142.46030872	Bacteria	Pseudomonadota	Alphaproteobacteria	Puniceispirillales_A	AAA536-G10	NA	NA	NA	no_fe	NA	no_cazy	NA	NA	NA	NA	NA
NODE_97910_1	478184.177311301	1019722.97464292	1746436.81462417	9671142.46030872	Bacteria	NA	NA	NA	NA	NA	NA	NA	no_fe	NA	no_cazy	NA	NA	NA	NA	NA
NODE_11085_1	190932.572330052	1522300.72643122	3724543.81894339	9625089.40097392	Bacteria	Pseudomonadota	Gammaproteobacteria	Pseudomonadales	Porticoccaceae	HTCC2207	NA	NA	no_fe	NA	no_cazy	NA	NA	NA	NA	NA
NODE_60855_2	2006921.53492217	4086175.63410484	4822304.10242144	9625089.40097392	Bacteria	Bacteroidota	Bacteroidia	Flavobacteriales	Flavobacteriaceae	MS024-2A	NA	NA	no_fe	NA	no_cazy	NA	NA	NA	NA	NA
NODE_73626_1	1.00E-10	3694067.8712362	6539336.62373817	9617413.89108478	Bacteria	Pseudomonadota	Gammaproteobacteria	Burkholderiales	Burkholderiaceae	Rhodoferax_C	NA	NA	no_fe	NA	no_cazy	NA	NA	NA	NA	NA
NODE_94295_1	879509.435245288	1521086.77050902	5901352.56288566	9617413.89108478	Bacteria	Pseudomonadota	Gammaproteobacteria	Pseudomonadales	Nitrincolaceae	ASP10-02a	NA	NA	no_fe	NA	no_cazy	NA	NA	NA	NA	NA
NODE_94370_1	1.00E-10	1738384.88058174	6539336.62373817	9617413.89108478	Bacteria	Pseudomonadota	Gammaproteobacteria	Burkholderiales	Burkholderiaceae	Rhodoferax_C	NA	NA	no_fe	NA	no_cazy	NA	NA	NA	NA	NA
NODE_94849_1	2402102.27644268	3259471.65109076	4146896.39554128	9617413.89108478	Bacteria	NA	NA	NA	NA	NA	NA	NA	no_fe	NA	no_cazy	NA	NA	NA	NA	NA
NODE_26594_1	1.00E-10	379968.203646707	5577905.33650374	9609738.38119565	Bacteria	NA	NA	NA	NA	NA	NA	NA	no_fe	NA	no_cazy	NA	NA	NA	NA	NA
NODE_42966_1	1787364.05099216	2699837.97095935	5697304.5881158	9602062.87130652	Bacteria	Bacteroidota	Bacteroidia	Flavobacteriales	Parvicellaceae	MED-G20	NA	NA	no_fe	NA	no_cazy	NA	NA	NA	NA	NA
NODE_30200_2	638516.519115679	1653407.96602816	2831722.54942634	9582874.09658368	Bacteria	NA	NA	NA	NA	NA	NA	NA	no_fe	NA	no_cazy	NA	NA	NA	NA	NA
NODE_71967_1	1337308.35469917	3030033.98179611	4077395.33863276	9579036.34163911	Bacteria	Pseudomonadota	Alphaproteobacteria	Rhodobacterales	Rhodobacteraceae	Planktomarina	NA	NA	no_fe	NA	no_cazy	NA	NA	NA	NA	NA
NODE_72054_1	3426852.65891662	3787542.47724513	7969454.52550949	9579036.34163911	Bacteria	Bacteroidota	Bacteroidia	Flavobacteriales	Flavobacteriaceae	MS024-2A	NA	NA	no_fe	NA	no_cazy	NA	NA	NA	NA	NA
NODE_54515_1	588560.265259093	648252.462451571	1268839.80817593	9563685.32186085	Bacteria	Pseudomonadota	Alphaproteobacteria	Rhodobacterales	Rhodobacteraceae	Planktomarina	NA	NA	no_fe	NA	no_cazy	NA	NA	NA	NA	NA
NODE_107699_1	477550.923745619	604550.049252588	1774950.06874049	9556009.81197171	Bacteria	Pseudomonadota	Gammaproteobacteria	Pseudomonadales	Pseudohongiellaceae	UBA5078	NA	NA	no_fe	NA	no_cazy	NA	NA	NA	NA	NA
NODE_52437_1	1.00E-10	4231850.34476812	4881112.68903634	9556009.81197171	Bacteria	Bacteroidota	Bacteroidia	Chitinophagales	Chitinophagaceae	Flavipsychrobacter	NA	NA	no_fe	NA	no_cazy	NA	NA	NA	NA	NA
NODE_52526_1	3518918.06052346	6650050.54177847	7543537.79214707	9556009.81197171	Bacteria	Pseudomonadota	Gammaproteobacteria	SAR86	SAR86	CAJJAM01	NA	NA	no_fe	AA	yes_cazy	NA	NA	NA	NA	NA
NODE_60785_1	1.00E-10	1612133.46467357	2070775.08019723	9556009.81197171	Bacteria	Pseudomonadota	Gammaproteobacteria	Burkholderiales	Burkholderiaceae	Rhodoferax_C	NA	NA	no_fe	NA	no_cazy	NA	NA	NA	NA	NA
NODE_62363_1	200114.050673133	4534125.36939441	6656062.75777682	9556009.81197171	Bacteria	Pseudomonadota	Gammaproteobacteria	Pseudomonadales	Nitrincolaceae	ASP10-02a	NA	NA	no_fe	NA	no_cazy	NA	NA	NA	NA	NA
NODE_72820_1	2177952.36881123	2512888.75894148	4057792.4764278	9532983.28230431	Bacteria	Pseudomonadota	Gammaproteobacteria	PS1	Thioglobaceae	Pseudothioglobus	NA	NA	no_fe	NA	no_cazy	NA	NA	NA	NA	NA
NODE_79060_2	865058.492134813	921392.54494521	1967414.5340256	9532983.28230431	Bacteria	Pseudomonadota	Alphaproteobacteria	Rhodobacterales	Rhodobacteraceae	Planktomarina	NA	NA	no_fe	NA	no_cazy	NA	NA	NA	NA	NA
NODE_8960_1	525953.58908533	655536.197984734	962322.326425565	9532983.28230431	Bacteria	Pseudomonadota	Gammaproteobacteria	Pseudomonadales	Nitrincolaceae	ASP10-02a	NA	NA	no_fe	NA	no_cazy	NA	NA	NA	NA	NA
NODE_37444_2	3843605.68637279	4704079.19850156	6767442.65666867	9517632.26252604	Bacteria	Pseudomonadota	Alphaproteobacteria	NA	NA	NA	NA	NA	no_fe	NA	no_cazy	NA	NA	NA	NA	NA
NODE_52737_1	265001.218304266	6623343.5114902	7292264.74024706	9517632.26252604	Bacteria	Pseudomonadota	Gammaproteobacteria	PS1	Thioglobaceae	Pseudothioglobus	NA	NA	no_fe	NA	no_cazy	NA	NA	NA	NA	NA
NODE_8162_2	5497195.97860103	6472812.97713815	7734220.17904991	9517632.26252604	Bacteria	Pseudomonadota	Gammaproteobacteria	Woeseiales	Woeseiaceae	SP4260	NA	NA	no_fe	NA	no_cazy	NA	NA	NA	NA	NA
NODE_87068_1	2328520.4106185	6553541.04596405	7885696.84154282	9509956.75263691	Bacteria	Pseudomonadota	Alphaproteobacteria	Pelagibacterales	Pelagibacteraceae	Pelagibacter	NA	NA	no_fe	NA	no_cazy	NA	NA	NA	NA	NA
NODE_89663_1	1.00E-10	2578442.37873995	3469706.61027884	9509956.75263691	Bacteria	Pseudomonadota	Gammaproteobacteria	Pseudomonadales	Pseudohongiellaceae	UBA9145	NA	NA	no_fe	NA	no_cazy	NA	NA	NA	NA	NA
NODE_96707_1	1.00E-10	3652793.3698816	4100562.35760227	9509956.75263691	Bacteria	Pseudomonadota	Gammaproteobacteria	Burkholderiales	Burkholderiaceae	SYFN01	NA	NA	no_fe	NA	no_cazy	NA	NA	NA	NA	NA
NODE_97082_1	1.00E-10	214870.19822833	1577139.36830856	9509956.75263691	Bacteria	Pseudomonadota	Gammaproteobacteria	Burkholderiales	Burkholderiaceae	NA	NA	NA	no_fe	NA	no_cazy	NA	NA	NA	NA	NA
NODE_53307_1	658717.242217294	5097400.91729241	5942340.36567786	9479254.71308037	Bacteria	Pseudomonadota	Alphaproteobacteria	MED-G09	MED-G09	MED-G09	NA	NA	no_fe	NA	no_cazy	NA	NA	NA	NA	NA
NODE_77646_1	2232529.05383134	2373283.82788918	3332486.57484409	9460065.93835754	Bacteria	Pseudomonadota	Gammaproteobacteria	Burkholderiales	Methylophilaceae	BACL14	NA	NA	no_fe	NA	no_cazy	NA	NA	NA	NA	NA
NODE_30977_1	3515506.3542925	3806965.77200023	5189412.24916897	9456228.18341297	Bacteria	Pseudomonadota	Gammaproteobacteria	SAR86	SAR86	CAJJAM01	NA	NA	no_fe	NA	no_cazy	NA	NA	NA	NA	NA
NODE_8181_1	1409650.86859111	1589068.30215188	2195520.5669561	9456228.18341297	Bacteria	Pseudomonadota	Gammaproteobacteria	NA	NA	NA	NA	NA	no_fe	NA	no_cazy	NA	NA	NA	NA	NA
NODE_73441_1	1.00E-10	4230636.38884592	4749238.88874839	9440877.1636347	Bacteria	Pseudomonadota	Gammaproteobacteria	Burkholderiales	Burkholderiaceae	Rhodoferax_C	NA	NA	no_fe	NA	no_cazy	NA	NA	NA	NA	NA
NODE_81746_1	1.00E-10	796355.084959233	1534369.48713409	9440877.1636347	Bacteria	NA	NA	NA	NA	NA	NA	NA	no_fe	NA	no_cazy	NA	NA	NA	NA	NA
NODE_85047_1	50062.7761281578	2064939.02365191	2526096.10686711	9429363.898801	Bacteria	NA	NA	NA	NA	NA	NA	NA	no_fe	NA	no_cazy	NA	NA	NA	NA	NA
NODE_93370_2	1.00E-10	568131.37158677	3544553.90233416	9429363.898801	Bacteria	Pseudomonadota	Gammaproteobacteria	Burkholderiales	Burkholderiaceae	NA	NA	NA	no_fe	NA	no_cazy	NA	NA	NA	NA	NA
NODE_48532_2	362799.833796895	5629720.58917445	7172865.488635	9402499.61418903	Bacteria	Pseudomonadota	Gammaproteobacteria	Pseudomonadales	Porticoccaceae	TMED48	NA	NA	no_fe	NA	no_cazy	NA	NA	NA	NA	NA
NODE_11995_3	3952247.28771556	4603320.85695947	5560975.59187218	9398661.85924447	Bacteria	Pseudomonadota	Alphaproteobacteria	Rhodobacterales	Rhodobacteraceae	NA	NA	NA	no_fe	NA	no_cazy	NA	NA	NA	NA	NA
NODE_106118_1	1644978.82842331	2786028.84143512	4089869.88730865	9394824.1042999	Bacteria	Pseudomonadota	Gammaproteobacteria	SAR86	D2472	NA	NA	NA	no_fe	NA	no_cazy	NA	NA	NA	NA	NA
NODE_45519_2	1.00E-10	2104999.56908431	2726579.92487243	9394824.1042999	Bacteria	Pseudomonadota	Gammaproteobacteria	PS1	Thioglobaceae	Pseudothioglobus	NA	NA	no_fe	NA	no_cazy	NA	NA	NA	NA	NA
NODE_6907_2	4544425.23417137	5572057.68287024	8725055.75959179	9394824.1042999	Bacteria	Pseudomonadota	Alphaproteobacteria	Puniceispirillales	Puniceispirillaceae	UBA3439	NA	NA	no_fe	NA	no_cazy	NA	NA	NA	NA	NA
NODE_73769_1	1409270.09011492	2476470.08127566	5089615.85976188	9394824.1042999	Bacteria	Pseudomonadota	Alphaproteobacteria	Puniceispirillales_A	AAA536-G10	CAJJBL01	NA	NA	no_fe	NA	no_cazy	NA	NA	NA	NA	NA
NODE_74171_1	3942788.07619675	4952940.16255132	5453159.84974487	9394824.1042999	Bacteria	Pseudomonadota	Alphaproteobacteria	Pelagibacterales	AG-422-B15	CACCCN01	NA	NA	no_fe	NA	no_cazy	NA	NA	NA	NA	NA
NODE_74203_1	2140002.72943377	3467058.11378593	7452651.79465132	9394824.1042999	Bacteria	NA	NA	NA	NA	NA	NA	NA	no_fe	GT	yes_cazy	NA	NA	NA	NA	NA
NODE_71962_2	1.00E-10	1978748.15317614	5228617.9735789	9383310.8394662	Bacteria	Pseudomonadota	Gammaproteobacteria	Burkholderiales	Burkholderiaceae	Rhodoferax_C	NA	NA	no_fe	NA	no_cazy	NA	NA	NA	NA	NA
NODE_82284_1	1278900.20710398	2176622.96849376	4066702.86833915	9383310.8394662	Bacteria	Pseudomonadota	Alphaproteobacteria	Puniceispirillales_A	AAA536-G10	NA	NA	NA	no_fe	NA	no_cazy	NA	NA	NA	NA	NA
NODE_86010_1	2754227.28541945	6846711.40117389	7203160.82113358	9379473.08452163	Bacteria	Pseudomonadota	Alphaproteobacteria	Rhodobacterales	Rhodobacteraceae	NA	NA	NA	no_fe	NA	no_cazy	NA	NA	NA	NA	NA
NODE_27558_1	1.00E-10	4443078.67522987	4783098.37801151	9364122.06474336	Bacteria	Pseudomonadota	Gammaproteobacteria	Enterobacterales	Alteromonadaceae	Pseudoalteromonas	NA	NA	no_fe	NA	no_cazy	NA	NA	NA	NA	NA
NODE_54244_1	4974604.01011819	7108925.88036779	8913956.06811236	9364122.06474336	Bacteria	Pseudomonadota	Alphaproteobacteria	Rhodobacterales	Rhodobacteraceae	Planktomarina	NA	NA	no_fe	NA	no_cazy	NA	NA	NA	NA	NA
NODE_99851_1	1.00E-10	1901054.97415573	6356673.58955554	9348771.0449651	Bacteria	Pseudomonadota	Gammaproteobacteria	Burkholderiales	Burkholderiaceae	NA	NA	NA	no_fe	NA	no_cazy	NA	NA	NA	NA	NA
NODE_33268_1	1212282.27186532	2214255.60208177	3385948.92631217	9333420.02518683	Bacteria	Pseudomonadota	Alphaproteobacteria	Rhodobacterales	Rhodobacteraceae	NA	NA	NA	no_fe	NA	no_cazy	NA	NA	NA	NA	NA
NODE_55290_1	1.00E-10	738085.200693923	4334014.62567958	9333420.02518683	Bacteria	Pseudomonadota	Gammaproteobacteria	Burkholderiales	Burkholderiaceae	Rhodoferax_C	NA	NA	no_fe	NA	no_cazy	NA	NA	NA	NA	NA
NODE_87524_1	826575.506495249	2270097.57450269	2665989.25987527	9329582.27024226	Bacteria	Bacteroidota	Bacteroidia	Flavobacteriales	Flavobacteriaceae	MS024-2A	NA	NA	no_fe	NA	no_cazy	NA	NA	NA	NA	NA
NODE_1606_1	5578728.43347756	6342312.7155023	7145243.27370982	9325744.51529769	Bacteria	Pseudomonadota	Gammaproteobacteria	Pseudomonadales	Nitrincolaceae	ASP10-02a	NA	NA	no_fe	NA	no_cazy	NA	NA	NA	NA	NA
NODE_54439_1	1513513.19650674	2064939.02365191	2381747.75790327	9325744.51529769	Bacteria	Bacteroidota	Bacteroidia	Flavobacteriales	BACL11	CAJIYG01	NA	NA	no_fe	NA	no_cazy	NA	NA	NA	NA	NA
NODE_43548_1	1.00E-10	1471314.57769907	2159878.99931071	9302717.98563029	Bacteria	Pseudomonadota	Alphaproteobacteria	NA	NA	NA	NA	NA	no_fe	NA	no_cazy	NA	NA	NA	NA	NA
NODE_100528_1	660416.55076565	840057.498158215	1541497.80066317	9295042.47574116	Bacteria	Pseudomonadota	Gammaproteobacteria	SAR86	AG-339-G14	CASICS01	NA	NA	no_fe	NA	no_cazy	NA	NA	NA	NA	NA
NODE_69792_1	1.00E-10	3255222.80536308	7090889.8830506	9295042.47574116	Bacteria	Pseudomonadota	Gammaproteobacteria	Burkholderiales	Burkholderiaceae	Rhodoferax_C	NA	NA	no_fe	NA	no_cazy	NA	NA	NA	NA	NA
NODE_55807_2	972441.772347352	1101664.99939101	1509420.38978232	9287366.96585203	Bacteria	Pseudomonadota	Alphaproteobacteria	Pelagibacterales	Pelagibacteraceae	Pelagibacter	NA	NA	no_fe	NA	no_cazy	NA	NA	NA	NA	NA
NODE_68064_2	1.00E-10	1321997.99926921	2156314.84254617	9287366.96585203	Bacteria	NA	NA	NA	NA	NA	NA	NA	no_fe	NA	no_cazy	NA	NA	NA	NA	NA
NODE_88644_1	1.00E-10	293777.333170936	2048499.10041886	9287366.96585203	Bacteria	Bacteroidota	Bacteroidia	NA	NA	NA	NA	NA	no_fe	NA	no_cazy	NA	NA	NA	NA	NA
NODE_88454_1	1464765.32667754	4403018.12979747	5966398.4238385	9279691.45596289	Bacteria	Pseudomonadota	Alphaproteobacteria	Pelagibacterales	Pelagibacteraceae	Pelagibacter	NA	NA	no_fe	NA	no_cazy	NA	NA	NA	NA	NA
NODE_69184_1	1.00E-10	1047036.98289228	2459268.167532	9268178.19112919	Bacteria	Actinomycetota	Actinomycetes	Actinomycetales	Microbacteriaceae	Microbacterium	NA	NA	no_fe	NA	no_cazy	NA	NA	NA	NA	NA
NODE_54899_1	3767023.11096903	5343833.96949778	7971236.60389176	9264340.43618462	Bacteria	Pseudomonadota	Gammaproteobacteria	PS1	Thioglobaceae	Pseudothioglobus	NA	NA	no_fe	NA	no_cazy	NA	NA	NA	NA	NA
NODE_66776_1	1.00E-10	813350.467869948	1432791.01934473	9256664.92629549	Bacteria	Pseudomonadota	Gammaproteobacteria	Pseudomonadales	Porticoccaceae	TMED48	NA	NA	no_fe	NA	no_cazy	NA	NA	NA	NA	NA
NODE_17733_1	3026804.68034738	6143830.92222359	6871694.24203144	9248989.41640636	Bacteria	Pseudomonadota	Gammaproteobacteria	Pseudomonadales	Porticoccaceae	TMED48	NA	NA	no_fe	NA	no_cazy	NA	NA	NA	NA	NA
NODE_65423_1	1450056.19521192	1993922.60220357	5073577.15432145	9245151.66146179	Bacteria	Pseudomonadota	Alphaproteobacteria	Rhodobacterales	Rhodobacteraceae	NA	NA	NA	no_fe	NA	no_cazy	NA	NA	NA	NA	NA
NODE_5921_1	4747529.01326221	5742011.51197739	7816195.78463431	9241313.90651722	Bacteria	Pseudomonadota	Alphaproteobacteria	Rhodobacterales	Rhodobacteraceae	Planktomarina	NA	NA	no_fe	NA	no_cazy	NA	NA	NA	NA	NA
NODE_107590_1	1.00E-10	91046.6941645464	3742364.60276609	9210611.86696069	Bacteria	NA	NA	NA	NA	NA	NA	NA	no_fe	NA	no_cazy	NA	NA	NA	NA	NA
NODE_462_1	2682453.39127801	2840656.85793385	4383912.82038313	9210611.86696069	Bacteria	Pseudomonadota	Gammaproteobacteria	Pseudomonadales	Porticoccaceae	Porticoccus	NA	NA	no_fe	NA	no_cazy	NA	NA	NA	NA	NA
NODE_55928_1	1381445.54267524	1456747.10663274	2138494.05872348	9210611.86696069	Bacteria	Pseudomonadota	Alphaproteobacteria	Rhodobacterales	Rhodobacteraceae	CPC320	NA	NA	no_fe	GT	yes_cazy	NA	NA	NA	NA	NA
NODE_56069_1	1.00E-10	291349.421326549	1283096.43523409	9210611.86696069	Bacteria	Pseudomonadota	Gammaproteobacteria	SAR86	AG-339-G14	CASICS01	NA	NA	no_fe	NA	no_cazy	NA	NA	NA	NA	NA
NODE_75529_1	934267.405251072	1820933.88329093	2138494.05872348	9210611.86696069	Bacteria	Pseudomonadota	Gammaproteobacteria	PS1	Thioglobaceae	Thioglobus_A	NA	NA	no_fe	NA	no_cazy	NA	NA	NA	NA	NA
NODE_76481_1	2272894.23499755	4613032.50433702	6415482.17617043	9210611.86696069	Bacteria	Pseudomonadota	Gammaproteobacteria	Pseudomonadales	Porticoccaceae	TMED48	NA	NA	no_fe	NA	no_cazy	NA	NA	NA	NA	NA
NODE_96799_1	1758257.16694353	3204843.63459203	4383912.82038313	9210611.86696069	Bacteria	Pseudomonadota	Alphaproteobacteria	Rhodobacterales	Rhodobacteraceae	CPC320	NA	NA	no_fe	NA	no_cazy	NA	NA	NA	NA	NA
NODE_103186_1	1.00E-10	1453105.23886616	1828412.42020857	9187585.33729328	Bacteria	Pseudomonadota	Gammaproteobacteria	Coxiellales	Coxiellaceae	JAUIAD01	NA	NA	no_fe	NA	no_cazy	NA	NA	NA	NA	NA
NODE_103656_1	1.00E-10	622759.388085498	3961560.24378524	9187585.33729328	Bacteria	Pseudomonadota	Gammaproteobacteria	Burkholderiales	Burkholderiaceae	NA	NA	NA	no_fe	NA	no_cazy	NA	NA	NA	NA	NA
NODE_75163_2	1.00E-10	484368.412955387	7347509.17009741	9187585.33729328	Bacteria	Bacteroidota	Bacteroidia	Flavobacteriales	Flavobacteriaceae	Marivariicella	NA	NA	no_fe	NA	no_cazy	NA	NA	NA	NA	NA
NODE_89687_1	295750.886135393	3797254.12462268	5082487.5462328	9179909.82740415	Bacteria	Pseudomonadota	Gammaproteobacteria	SAR86	SAR86	CAJJAM01	NA	NA	no_fe	NA	no_cazy	NA	NA	NA	NA	NA
NODE_89701_1	1.00E-10	467373.030044672	1166370.30119543	9160721.05268131	Bacteria	Pseudomonadota	Alphaproteobacteria	Caulobacterales	Caulobacteraceae	Caulobacter	NA	NA	no_fe	NA	no_cazy	NA	NA	NA	NA	NA
NODE_54778_1	1257343.10151854	4521985.81017247	4779534.22124697	9149207.78784761	Bacteria	Pseudomonadota	Gammaproteobacteria	Pseudomonadales	Porticoccaceae	HTCC2207	NA	NA	no_fe	NA	no_cazy	NA	NA	NA	NA	NA
NODE_104834_1	1.00E-10	1857352.56095675	2575103.26237952	9133856.76806935	Bacteria	Pseudomonadota	Gammaproteobacteria	Burkholderiales	Burkholderiaceae	JADJBS01	NA	NA	no_fe	NA	no_cazy	NA	NA	NA	NA	NA
NODE_105219_1	1.00E-10	577843.018964321	1802572.28366566	9133856.76806935	Bacteria	Pseudomonadota	Gammaproteobacteria	Burkholderiales	Burkholderiaceae	Polaromonas	NA	NA	no_fe	NA	no_cazy	NA	NA	NA	NA	NA
NODE_24182_1	3372434.76458232	5778430.18964321	6998221.80717258	9133856.76806935	Bacteria	NA	NA	NA	NA	NA	NA	NA	no_fe	NA	no_cazy	NA	NA	NA	NA	NA
NODE_65626_3	1.00E-10	222153.933761493	489180.515932995	9130019.01312478	Bacteria	NA	NA	NA	NA	NA	NA	NA	no_fe	NA	no_cazy	NA	NA	NA	NA	NA
NODE_78360_1	661822.974816565	1888308.43697269	6196286.53515128	9130019.01312478	Bacteria	Pseudomonadota	Gammaproteobacteria	SAR86	D2472	D2472	NA	NA	no_fe	NA	no_cazy	NA	NA	NA	NA	NA
NODE_33345_2	4182635.0937349	5448234.17880646	6233710.18117894	9118505.74829108	Bacteria	Pseudomonadota	Alphaproteobacteria	Rhodobacterales	Rhodobacteraceae	Planktomarina	NA	NA	no_fe	NA	no_cazy	NA	NA	NA	NA	NA
NODE_80071_1	265211.392458369	1922906.18075522	4704686.92919165	9118505.74829108	Bacteria	Pseudomonadota	Gammaproteobacteria	Pseudomonadales	NA	NA	NA	NA	no_fe	NA	no_cazy	NA	NA	NA	NA	NA
NODE_97299_1	1.00E-10	910466.941645464	3118637.16897174	9114667.99334651	Bacteria	Pseudomonadota	Gammaproteobacteria	Burkholderiales	Burkholderiaceae	Rhodoferax_C	NA	NA	no_fe	NA	no_cazy	NA	NA	NA	NA	NA
NODE_8423_2	1853562.90438807	5898004.84797932	7813522.66706091	9095479.21862368	Bacteria	Pseudomonadota	Alphaproteobacteria	Rhodobacterales	Rhodobacteraceae	CPC320	NA	NA	no_fe	NA	no_cazy	NA	NA	NA	NA	NA
NODE_68229_3	1.00E-10	250074.919971954	3303973.32072777	9091641.46367911	Bacteria	Pseudomonadota	Gammaproteobacteria	Burkholderiales	Burkholderiaceae	NA	NA	NA	no_fe	NA	no_cazy	NA	NA	NA	NA	NA
NODE_87707_2	257487.880916155	718661.90593882	1582485.60345537	9087803.70873454	Bacteria	Bacteroidota	Bacteroidia	Flavobacteriales	Flavobacteriaceae	MAG-121220-bin8	NA	NA	no_fe	NA	no_cazy	NA	NA	NA	NA	NA
NODE_105799_1	203730.569661201	1641268.40680622	3011712.46603556	9080128.19884541	Bacteria	Bacteroidota	Bacteroidia	Flavobacteriales	Flavobacteriaceae	SGZJ01	NA	NA	no_fe	NA	no_cazy	NA	NA	NA	NA	NA
NODE_5284_3	1.00E-10	2319869.76731264	3486636.3549104	9080128.19884541	Bacteria	Pseudomonadota	Gammaproteobacteria	Burkholderiales	Burkholderiaceae	SYFN01	NA	NA	no_fe	NA	no_cazy	NA	NA	NA	NA	NA
NODE_91300_1	1352979.9369808	2430339.75623229	6162427.04588815	9080128.19884541	Bacteria	Bacteroidota	Bacteroidia	Flavobacteriales	Flavobacteriaceae	Marivariicella	NA	NA	no_fe	NA	no_cazy	NA	NA	NA	NA	NA
NODE_40466_1	758665.316608182	1432467.98818886	5887986.97501864	9057101.66917801	Bacteria	Pseudomonadota	Gammaproteobacteria	SAR86	D2472	D2472	NA	NA	no_fe	NA	no_cazy	NA	NA	NA	NA	NA
NODE_40154_2	394803.322864163	2862508.06453334	3851962.42327566	9049426.15928887	Bacteria	Pseudomonadota	Alphaproteobacteria	Pelagibacterales	Pelagibacteraceae	Pelagibacter	NA	NA	no_fe	NA	no_cazy	NA	NA	NA	NA	NA
NODE_73819_2	1.00E-10	461303.250433702	677189.785262435	9041750.64939974	Bacteria	Pseudomonadota	Gammaproteobacteria	Burkholderiales	Burkholderiaceae	NA	NA	NA	no_fe	NA	no_cazy	NA	NA	NA	NA	NA
NODE_92233_1	1236447.65847636	2856438.28492237	4193230.43348029	9030237.38456604	Bacteria	Marinisomatota	Marinisomatia	Marinisomatales	UBA1611	TMED80	NA	NA	no_fe	NA	no_cazy	NA	NA	NA	NA	NA
NODE_28796_1	1.00E-10	1121695.27210721	5389005.02798316	9026399.62962147	Bacteria	Bacillota_A	Clostridia	TANB77	CAG-508	CAG-492	NA	NA	no_fe	NA	no_cazy	NA	NA	NA	NA	NA
NODE_71455_1	3496348.78884212	8055811.49967907	8532591.29430668	9026399.62962147	Bacteria	Bacteroidota	Bacteroidia	Cytophagales	Cyclobacteriaceae	UBA4465	NA	NA	no_fe	NA	no_cazy	NA	NA	NA	NA	NA
NODE_79713_1	1.00E-10	1903482.88600012	4890023.08094769	9026399.62962147	Bacteria	Bacteroidota	Bacteroidia	Flavobacteriales	Flavobacteriaceae	MAG-121220-bin8	NA	NA	no_fe	NA	no_cazy	NA	NA	NA	NA	NA
NODE_80174_1	708837.721661458	4758707.21500029	5239310.44387252	9026399.62962147	Bacteria	Pseudomonadota	Alphaproteobacteria	Rhodobacterales	Rhodobacteraceae	Planktomarina	NA	NA	no_fe	NA	no_cazy	NA	NA	NA	NA	NA
NODE_1167_2	1.00E-10	177844.542601414	1044297.93200996	8995697.59006494	Bacteria	Pseudomonadota	Gammaproteobacteria	Burkholderiales	Burkholderiaceae	Rhodoferax_C	NA	NA	no_fe	NA	no_cazy	NA	NA	NA	NA	NA
NODE_38870_2	1500106.00494255	3456132.51048618	4934575.04050442	8980346.57028667	Bacteria	Pseudomonadota	Alphaproteobacteria	Rhodobacterales	Rhodobacteraceae	Planktomarina	NA	NA	no_fe	NA	no_cazy	NA	NA	NA	NA	NA
NODE_67208_1	2319531.85830637	2840656.85793385	3336050.73160862	8980346.57028667	Bacteria	NA	NA	NA	NA	NA	NA	NA	no_fe	NA	no_cazy	NA	NA	NA	NA	NA
NODE_80463_1	313431.645632618	946885.619311283	1042515.8536277	8980346.57028667	Bacteria	Pseudomonadota	Gammaproteobacteria	SAR86	D2472	SCGC-AAA076-P13	NA	NA	no_fe	NA	no_cazy	NA	NA	NA	NA	NA
NODE_80482_1	1.00E-10	946885.619311283	4170063.41451078	8980346.57028667	Bacteria	Pseudomonadota	Gammaproteobacteria	Burkholderiales	Burkholderiaceae	NA	NA	NA	no_fe	NA	no_cazy	NA	NA	NA	NA	NA
NODE_92762_1	1.00E-10	1748096.52795929	6415482.17617043	8980346.57028667	Bacteria	Nitrospirota	Nitrospiria	Nitrospirales	UBA2166	UBA2166	NA	NA	no_fe	NA	no_cazy	NA	NA	NA	NA	NA
NODE_106752_1	738171.709009126	1115018.51453515	1190428.35935607	8972671.06039754	Bacteria	Pseudomonadota	Gammaproteobacteria	SAR86	D2472	D2472	NA	NA	no_fe	NA	no_cazy	NA	NA	NA	NA	NA
NODE_107600_1	1.00E-10	1216383.83403834	2380856.71871214	8972671.06039754	Bacteria	Pseudomonadota	Gammaproteobacteria	Burkholderiales	Burkholderiaceae	NA	NA	NA	no_fe	NA	no_cazy	NA	NA	NA	NA	NA
NODE_96026_1	1.00E-10	354475.129280634	2341650.99430221	8964995.5505084	Bacteria	NA	NA	NA	NA	NA	NA	NA	no_fe	NA	no_cazy	NA	NA	NA	NA	NA
NODE_13788_1	2289711.57293048	2959624.53830886	4628057.55875406	8949644.53073013	Bacteria	Pseudomonadota	Alphaproteobacteria	Rhodobacterales	Rhodobacteraceae	Planktomarina	NA	NA	no_fe	NA	no_cazy	NA	NA	NA	NA	NA
NODE_79517_2	951149.039541045	1415472.60527815	3400205.55337033	8949644.53073013	Bacteria	Bacteroidota	Bacteroidia	Flavobacteriales	Flavobacteriaceae	MAG-121220-bin8	NA	NA	no_fe	NA	no_cazy	NA	NA	NA	NA	NA
NODE_81240_1	3493663.48150287	4003626.63139565	7260187.32936621	8934293.51095187	Bacteria	Pseudomonadota	Gammaproteobacteria	PS1	Thioglobaceae	Pseudothioglobus	NA	NA	no_fe	NA	no_cazy	NA	NA	NA	NA	NA
NODE_94136_1	2810845.70831265	4345962.20145435	6539336.62373817	8930455.7560073	Bacteria	NA	NA	NA	NA	NA	NA	NA	no_fe	GH	yes_cazy	NA	NA	NA	NA	NA
NODE_13969_3	1601818.63386449	4787842.15713295	8372204.23990241	8903591.47139533	Bacteria	Pseudomonadota	Gammaproteobacteria	Pseudomonadales	Nitrincolaceae	ASP10-02a	NA	NA	no_fe	NA	no_cazy	NA	NA	NA	NA	NA
NODE_6009_1	926070.473955413	4013338.27877321	4444503.48538029	8903591.47139533	Bacteria	Pseudomonadota	Gammaproteobacteria	Pseudomonadales	Azotimanducaceae_A	UBA4421	NA	NA	no_fe	NA	no_cazy	NA	NA	NA	NA	NA
NODE_63192_2	1.00E-10	296205.245015324	1304481.37582132	8895915.9615062	Bacteria	Pseudomonadota	Gammaproteobacteria	Burkholderiales	Burkholderiaceae	Rhodoferax_C	NA	NA	no_fe	NA	no_cazy	NA	NA	NA	NA	NA
NODE_44869_1	1.00E-10	3045815.40878463	7566704.81111657	8888240.45161706	Bacteria	Pseudomonadota	Gammaproteobacteria	SAR86	D2472	SCGC-AAA076-P13	NA	NA	no_fe	NA	no_cazy	NA	NA	NA	NA	NA
NODE_74375_1	1690827.69745021	2811521.91580119	3783352.40555829	8888240.45161706	Bacteria	Pseudomonadota	Gammaproteobacteria	Pseudomonadales	Porticoccaceae	HTCC2207	NA	NA	no_fe	NA	no_cazy	NA	NA	NA	NA	NA
NODE_82050_1	232662.721565751	2811521.91580119	6706851.99167151	8888240.45161706	Bacteria	Bacteroidota	Bacteroidia	Flavobacteriales	BACL11	NA	NA	NA	no_fe	NA	no_cazy	NA	NA	NA	NA	NA
NODE_22559_2	1053856.35171833	2196653.24120996	2538570.65554299	8865213.92194966	Bacteria	Pseudomonadota	Gammaproteobacteria	SAR86	D2472	D2472	NA	NA	no_fe	NA	no_cazy	NA	NA	NA	NA	NA
NODE_91539_2	1.00E-10	382396.115491095	2058300.53152135	8865213.92194966	Bacteria	Pseudomonadota	Gammaproteobacteria	Burkholderiales	NA	NA	NA	NA	no_fe	NA	no_cazy	NA	NA	NA	NA	NA
NODE_50421_2	886557.953083597	1864636.29648991	3307537.47749231	8842187.39228226	Bacteria	Bacteroidota	Bacteroidia	Flavobacteriales	BACL11	CAJIYG01	NA	NA	no_fe	NA	no_cazy	NA	NA	NA	NA	NA
NODE_58147_2	817337.294457813	1165397.68530619	4105908.59274908	8842187.39228226	Bacteria	Pseudomonadota	Alphaproteobacteria	Rhodobacterales	Rhodobacteraceae	Planktomarina	NA	NA	no_fe	NA	no_cazy	NA	NA	NA	NA	NA
NODE_71359_1	1.00E-10	1048857.91677557	3464360.37513203	8842187.39228226	Bacteria	Bacteroidota	Bacteroidia	NA	NA	NA	NA	NA	no_fe	NA	no_cazy	NA	NA	NA	NA	NA
NODE_89927_1	1388743.29141837	2796954.44473487	4362527.87979589	8842187.39228226	Bacteria	Bacteroidota	Bacteroidia	Flavobacteriales	Flavobacteriaceae	MAG-121220-bin8	NA	NA	no_fe	NA	no_cazy	NA	NA	NA	NA	NA
NODE_64509_2	1.00E-10	1933831.78405497	5046845.97858741	8830674.12744856	Bacteria	Pseudomonadota	Gammaproteobacteria	Burkholderiales	Burkholderiaceae	NA	NA	NA	no_fe	NA	no_cazy	NA	NA	NA	NA	NA
NODE_95853_1	1493622.34207236	3437923.17165327	5677701.72591083	8830674.12744856	Bacteria	Bacteroidota	Bacteroidia	Flavobacteriales	Flavobacteriaceae	MS024-2A	NA	NA	no_fe	NA	no_cazy	NA	NA	NA	NA	NA
NODE_5589_3	2721716.93423488	3084661.99829483	4420445.42721966	8822998.61755942	Bacteria	Pseudomonadota	Gammaproteobacteria	SAR86	D2472	D2472	NA	NA	no_fe	NA	no_cazy	NA	NA	NA	NA	NA
NODE_15631_1	853753.408805733	3185420.33983693	5260695.38445975	8811485.35272572	Bacteria	Pseudomonadota	Gammaproteobacteria	Pseudomonadales	Azotimanducaceae_A	UBA4421	NA	NA	no_fe	NA	no_cazy	NA	NA	NA	NA	NA
NODE_83861_1	844256.265992474	3825782.08879424	4254712.13766859	8796134.33294746	Bacteria	Pseudomonadota	Alphaproteobacteria	Pelagibacterales	Pelagibacteraceae	NA	NA	NA	no_fe	NA	no_cazy	NA	NA	NA	NA	NA
NODE_74061_1	2447206.96323901	5822132.6028422	8352601.37769745	8784621.06811376	Bacteria	Pseudomonadota	Gammaproteobacteria	Burkholderiales	Methylophilaceae	BACL14	NA	NA	no_fe	NA	no_cazy	NA	NA	NA	NA	NA
NODE_1674_4	1927765.40021655	3952640.48266351	6194504.45676901	8780783.31316919	Bacteria	Pseudomonadota	Gammaproteobacteria	Pseudomonadales	Nitrincolaceae	ASP10-02a	NA	NA	no_fe	NA	no_cazy	NA	NA	NA	NA	NA
NODE_32989_2	564176.962138712	2146274.07043891	3614054.95924268	8780783.31316919	Bacteria	NA	NA	NA	NA	NA	NA	NA	no_fe	NA	no_cazy	NA	NA	NA	NA	NA
NODE_80334_1	1576918.14176286	1909552.66561109	5861255.7992846	8780783.31316919	Bacteria	Pseudomonadota	Alphaproteobacteria	Rhodobacterales	Rhodobacteraceae	Planktomarina	NA	NA	no_fe	NA	no_cazy	NA	NA	NA	NA	NA
NODE_97384_1	1.00E-10	213656.242306136	2509166.36223555	8780783.31316919	Bacteria	Pseudomonadota	Gammaproteobacteria	Burkholderiales	Burkholderiaceae	NA	NA	NA	no_fe	NA	no_cazy	NA	NA	NA	NA	NA
NODE_107285_1	1.00E-10	593624.445952843	1161915.10523976	8757756.78350179	Bacteria	Verrucomicrobiota	Verrucomicrobiae	Limisphaerales	UBA9464	SXXZ01	NA	NA	no_fe	NA	no_cazy	NA	NA	NA	NA	NA
NODE_34852_1	2303146.76464776	3690426.00346962	6771897.85262435	8750081.27361265	Bacteria	Pseudomonadota	Alphaproteobacteria	Rhodobacterales	Rhodobacteraceae	Planktomarina	NA	NA	no_fe	NA	no_cazy	NA	NA	NA	NA	NA
NODE_84410_1	1.00E-10	230651.625216851	677189.785262435	8750081.27361265	Bacteria	Bacteroidota	Bacteroidia	Flavobacteriales	Flavobacteriaceae	Hel1-33-131	NA	NA	no_fe	NA	no_cazy	NA	NA	NA	NA	NA
NODE_43905_1	2701539.68408729	4326538.90669925	4907843.86477038	8704028.21427785	Bacteria	Pseudomonadota	Alphaproteobacteria	Pelagibacterales	AG-422-B15	AG-422-B15	NA	NA	no_fe	NA	no_cazy	NA	NA	NA	NA	NA
NODE_4915_1	3131296.52069677	5703164.92246719	7361765.79715557	8704028.21427785	Bacteria	Pseudomonadota	Alphaproteobacteria	Rhodobacterales	Rhodobacteraceae	Planktomarina	NA	NA	no_fe	NA	no_cazy	NA	NA	NA	NA	NA
NODE_75397_1	628787.027034116	3343234.60972214	6640024.0523364	8704028.21427785	Bacteria	Pseudomonadota	Alphaproteobacteria	Rhodobacterales	Rhodobacteraceae	Planktomarina	NA	NA	no_fe	NA	no_cazy	NA	NA	NA	NA	NA
NODE_89652_1	1757628.22820137	2163269.45334962	4907843.86477038	8704028.21427785	Bacteria	Pseudomonadota	Gammaproteobacteria	Pseudomonadales	Porticoccaceae	HTCC2207	NA	NA	no_fe	NA	no_cazy	NA	NA	NA	NA	NA
NODE_34749_1	1695544.65223953	3115617.87431078	3643459.25255012	8681001.68461045	Bacteria	Pseudomonadota	Gammaproteobacteria	Pseudomonadales	Azotimanducaceae_A	UBA4421	NA	NA	no_fe	NA	no_cazy	NA	NA	NA	NA	NA
NODE_57146_2	635703.671013847	1646124.230495	2617873.14355399	8673326.17472131	Bacteria	Pseudomonadota	Gammaproteobacteria	SAR86	D2472	MED-G78	NA	NA	no_fe	NA	no_cazy	NA	NA	NA	NA	NA
NODE_21344_1	1586446.32943279	2738684.56046956	3015276.6228001	8657975.15494305	Bacteria	NA	NA	NA	NA	NA	NA	NA	no_fe	NA	no_cazy	NA	NA	NA	NA	NA
NODE_24424_2	1202783.45376211	3594523.48561629	4522914.93420015	8657975.15494305	Bacteria	Pseudomonadota	Gammaproteobacteria	PS1	Thioglobaceae	Pseudothioglobus	NA	NA	no_fe	NA	no_cazy	NA	NA	NA	NA	NA
NODE_59763_1	1843077.64212455	4450362.41076303	7035645.45320024	8657975.15494305	Bacteria	NA	NA	NA	NA	NA	NA	NA	no_fe	NA	no_cazy	NA	NA	NA	NA	NA
NODE_85745_1	1588668.62814335	5819704.69099781	7035645.45320024	8657975.15494305	Bacteria	Pseudomonadota	Alphaproteobacteria	Puniceispirillales_A	AAA536-G10	NA	NA	NA	no_fe	NA	no_cazy	NA	NA	NA	NA	NA
NODE_86145_1	1.00E-10	1483454.13692101	5025461.03800017	8657975.15494305	Bacteria	Bacteroidota	Bacteroidia	Flavobacteriales	Flavobacteriaceae	Flavobacterium	NA	NA	no_fe	NA	no_cazy	NA	NA	NA	NA	NA
NODE_86156_1	73848.6178380207	570559.283431158	1340122.94346671	8657975.15494305	Bacteria	Pseudomonadota	Alphaproteobacteria	Pelagibacterales	Pelagibacteraceae	Pelagibacter	NA	NA	no_fe	NA	no_cazy	NA	NA	NA	NA	NA
NODE_88809_2	1.00E-10	1465851.7760492	2008402.3368178	8650299.64505391	Bacteria	Bacteroidota	Bacteroidia	Flavobacteriales	Flavobacteriaceae	MAG-121220-bin8	NA	NA	no_fe	NA	no_cazy	NA	NA	NA	NA	NA
NODE_92639_1	323477.531710586	2736256.64862517	4303719.293181	8650299.64505391	Bacteria	Pseudomonadota	Alphaproteobacteria	Rhodobacterales	Rhodobacteraceae	CPC320	NA	NA	no_fe	NA	no_cazy	NA	NA	NA	NA	NA
NODE_36437_1	1356194.62052575	2458260.74244275	4009676.36010652	8634948.62527564	Bacteria	NA	NA	NA	NA	NA	NA	NA	no_fe	NA	no_cazy	NA	NA	NA	NA	NA
NODE_39374_1	1653403.1966142	2003027.27162002	2138494.05872348	8634948.62527564	Bacteria	Pseudomonadota	Gammaproteobacteria	PS1	Thioglobaceae	Pseudothioglobus	NA	NA	no_fe	NA	no_cazy	NA	NA	NA	NA	NA
NODE_44462_1	1535980.87097658	2655528.57979927	6682793.93351087	8634948.62527564	Bacteria	Pseudomonadota	Gammaproteobacteria	Pseudomonadales	Porticoccaceae	TMED48	NA	NA	no_fe	NA	no_cazy	NA	NA	NA	NA	NA
NODE_49071_1	3076880.61890711	3823961.15491095	4410643.99611717	8634948.62527564	Bacteria	Pseudomonadota	Gammaproteobacteria	Pseudomonadales	Pseudohongiellaceae	UBA9145	NA	NA	no_fe	NA	no_cazy	NA	NA	NA	NA	NA
NODE_53444_1	1280713.14059918	2731400.82493639	5012095.45013315	8634948.62527564	Bacteria	Pseudomonadota	Alphaproteobacteria	Rhodobacterales	Rhodobacteraceae	CACKLF01	NA	NA	no_fe	NA	no_cazy	NA	NA	NA	NA	NA
NODE_60877_1	1387548.49133405	1911980.57745547	6214998.35816511	8634948.62527564	Bacteria	Pseudomonadota	Alphaproteobacteria	Puniceispirillales_A	AAA536-G10	NA	NA	NA	no_fe	NA	no_cazy	NA	NA	NA	NA	NA
NODE_29147_3	1.00E-10	82549.0027091888	242362.659988661	8611922.09560824	Bacteria	Bacteroidota	Bacteroidia	Flavobacteriales	Flavobacteriaceae	MAG-121220-bin8	NA	NA	no_fe	NA	no_cazy	NA	NA	NA	NA	NA
NODE_86281_1	1578007.78512729	2156592.69577756	4498856.87603952	8611922.09560824	Bacteria	Bacteroidota	Bacteroidia	Flavobacteriales	NA	NA	NA	NA	no_fe	NA	no_cazy	NA	NA	NA	NA	NA
NODE_86414_1	3491532.47506682	3972670.75537971	4332232.54729731	8611922.09560824	Bacteria	Pseudomonadota	Alphaproteobacteria	Pelagibacterales	Pelagibacteraceae	Pelagibacter	NA	NA	no_fe	NA	no_cazy	NA	NA	NA	NA	NA
NODE_30137_3	450055.696292989	1869492.12017869	2744400.70869513	8596571.07582998	Bacteria	Pseudomonadota	Alphaproteobacteria	Pelagibacterales	Pelagibacteraceae	Pelagibacter	NA	NA	no_fe	NA	no_cazy	NA	NA	NA	NA	NA
NODE_29055_1	1462681.01295222	2379353.60750015	3393077.23984125	8596571.07582997	Bacteria	Pseudomonadota	Gammaproteobacteria	Pseudomonadales	Porticoccaceae	TMED48	NA	NA	no_fe	NA	no_cazy	NA	NA	NA	NA	NA
NODE_49536_1	1.00E-10	3549607.11649512	6130349.6350073	8581220.0560517	Bacteria	Pseudomonadota	Alphaproteobacteria	Rhodobacterales	Rhodobacteraceae	NA	NA	NA	no_fe	NA	no_cazy	NA	NA	NA	NA	NA
NODE_30104_2	2814118.7587115	3061596.83577315	4667263.28316399	8562031.28132887	Bacteria	Pseudomonadota	Alphaproteobacteria	MED-G09	MED-G09	MED-G09	NA	NA	no_fe	NA	no_cazy	NA	NA	NA	NA	NA
NODE_63871_1	1114435.90784853	1759629.10922013	1987017.39623056	8558193.5263843	Bacteria	Pseudomonadota	Alphaproteobacteria	Rhodobacterales	Rhodobacteraceae	GCA-002705045	NA	NA	no_fe	NA	no_cazy	NA	NA	NA	NA	NA
NODE_95338_2	1.00E-10	514717.311010236	944501.542602869	8542842.50660603	Bacteria	Pseudomonadota	Gammaproteobacteria	Burkholderiales	Methylophilaceae	BACL14	NA	NA	no_fe	NA	no_cazy	NA	NA	NA	NA	NA
NODE_83688_1	111710.25318701	4555976.5759939	5078032.35027712	8535166.9967169	Bacteria	Pseudomonadota	Alphaproteobacteria	Rhodobacterales	Rhodobacteraceae	GCA-2697345	NA	NA	no_fe	NA	no_cazy	NA	NA	NA	NA	NA
NODE_46780_2	1797498.34240665	3113796.94042749	3809192.54210119	8531329.24177234	Bacteria	Pseudomonadota	Gammaproteobacteria	PS1	Thioglobaceae	Pseudothioglobus	NA	NA	no_fe	NA	no_cazy	NA	NA	NA	NA	NA
NODE_15497_1	943778.498701485	1482240.18099882	3461687.25755863	8519815.97693864	Bacteria	Pseudomonadota	Gammaproteobacteria	Pseudomonadales	Porticoccaceae	HTCC2207	NA	NA	no_fe	NA	no_cazy	NA	NA	NA	NA	NA
NODE_63676_1	1.00E-10	1616989.28836234	7912428.01727687	8519815.97693864	Bacteria	Bacteroidota	Bacteroidia	Flavobacteriales	Flavobacteriaceae	Marisimplicoccus	NA	NA	no_fe	NA	no_cazy	NA	NA	NA	NA	NA
NODE_89254_1	1.00E-10	4154764.1437088	7253059.01583713	8519815.97693864	Bacteria	Pseudomonadota	Gammaproteobacteria	Pseudomonadales	Porticoccaceae	Porticoccus	NA	NA	no_fe	NA	no_cazy	NA	NA	NA	NA	NA
NODE_89432_1	37169.7784884835	673745.536817644	1318738.00287948	8519815.97693864	Bacteria	Pseudomonadota	Alphaproteobacteria	Rhodobacterales	Rhodobacteraceae	CPC320	NA	NA	no_fe	NA	no_cazy	NA	NA	NA	NA	NA
NODE_17352_1	2051955.40175581	2986331.56859712	4164717.17936397	8496789.44727123	Bacteria	Pseudomonadota	Alphaproteobacteria	Rhodobacterales	Rhodobacteraceae	GCA-2697345	NA	NA	no_fe	NA	no_cazy	NA	NA	NA	NA	NA
NODE_82822_1	1.00E-10	746582.892149281	2301554.23070114	8496789.44727123	Bacteria	Cyanobacteriota	Cyanobacteriia	Cyanobacteriales	JAAUTE01	JAAUTE01	NA	NA	no_fe	NA	no_cazy	NA	NA	NA	NA	NA
NODE_102218_1	1326792.663401	1726245.3213598	3660388.99718169	8489113.9373821	Bacteria	Pseudomonadota	Gammaproteobacteria	Pseudomonadales	Porticoccaceae	HTCC2207	NA	NA	no_fe	NA	no_cazy	NA	NA	NA	NA	NA
NODE_54219_2	2815590.84660211	3314099.66758949	3822558.12996822	8481438.42749297	Bacteria	Pseudomonadota	Alphaproteobacteria	Pelagibacterales	Pelagibacteraceae	Pelagibacter	NA	NA	no_fe	NA	no_cazy	NA	NA	NA	NA	NA
NODE_22133_2	1.00E-10	1675259.17262765	3934829.0680512	8473762.91760383	Bacteria	Pseudomonadota	Gammaproteobacteria	Burkholderiales	Burkholderiaceae	Polaromonas	NA	NA	no_fe	NA	no_cazy	NA	NA	NA	NA	NA
NODE_41950_1	1064236.34914322	5025777.51788296	5410389.9685704	8473762.91760383	Bacteria	Pseudomonadota	Gammaproteobacteria	Pseudomonadales	Porticoccaceae	HTCC2207	NA	NA	no_fe	NA	no_cazy	NA	NA	NA	NA	NA
NODE_35212_1	2367300.48380579	3925933.45237524	5370293.20496933	8462249.65277013	Bacteria	Pseudomonadota	Alphaproteobacteria	Rhodobacterales	Rhodobacteraceae	Planktomarina	NA	NA	no_fe	NA	no_cazy	NA	NA	NA	NA	NA
NODE_68018_2	1.00E-10	1143546.4787067	1398931.53008161	8435385.36815816	Bacteria	Pseudomonadota	NA	NA	NA	NA	NA	NA	no_fe	NA	no_cazy	NA	NA	NA	NA	NA
NODE_87470_2	98047.8481209727	888615.735045973	2826376.31427953	8427709.85826903	Bacteria	Pseudomonadota	Gammaproteobacteria	Pseudomonadales	Pseudohongiellaceae	UBA9145	NA	NA	no_fe	NA	no_cazy	NA	NA	NA	NA	NA
NODE_81201_1	1619405.18298229	2818805.65133436	3908097.89231716	8416196.59343533	Bacteria	Pseudomonadota	Gammaproteobacteria	SAR86	D2472	D2472	NA	NA	no_fe	NA	no_cazy	NA	NA	NA	NA	NA
NODE_44318_1	4732107.90063099	5321982.76289829	6347763.19764419	8412358.83849076	Bacteria	NA	NA	NA	NA	NA	NA	NA	no_fe	NA	no_cazy	NA	NA	NA	NA	NA
NODE_37213_1	875145.152383847	5136854.48476371	6081342.47949489	8381656.79893422	Bacteria	Pseudomonadota	Alphaproteobacteria	Rhodobacterales	Rhodobacteraceae	Planktomarina	NA	NA	no_fe	NA	no_cazy	NA	NA	NA	NA	NA
NODE_44634_1	219402.151942832	497114.950138424	973014.796719182	8381656.79893422	Bacteria	Bacteroidota	Bacteroidia	Flavobacteriales	Flavobacteriaceae	MS024-2A	NA	NA	no_fe	NA	no_cazy	NA	NA	NA	NA	NA
NODE_4687_1	1.00E-10	1325639.8670358	3753057.0730597	8381656.79893422	Bacteria	Pseudomonadota	Gammaproteobacteria	GCA-001735895	GCA-001735895	GCA-001735895	NA	NA	no_fe	NA	no_cazy	NA	NA	NA	NA	NA
NODE_488_1	1622756.41631796	2288306.9133356	5168027.30858174	8347117.00443312	Bacteria	Pseudomonadota	Gammaproteobacteria	Pseudomonadales	Porticoccaceae	HTCC2207	NA	NA	no_fe	NA	no_cazy	NA	NA	NA	NA	NA
NODE_76945_1	3234908.16230962	4174794.416425	4515786.62067108	8335603.73959942	Bacteria	Pseudomonadota	Alphaproteobacteria	Rhodobacterales	Rhodobacteraceae	NA	NA	NA	no_fe	NA	no_cazy	NA	NA	NA	NA	NA
NODE_91676_1	763688.259647166	988767.098626974	3064283.77831252	8335603.73959942	Bacteria	Pseudomonadota	Gammaproteobacteria	Pseudomonadales	Porticoccaceae	HTCC2207	NA	NA	no_fe	NA	no_cazy	NA	NA	NA	NA	NA
NODE_66951_1	1.00E-10	1317142.17558044	3093688.07161996	8327928.22971029	Bacteria	Bacteroidota	Bacteroidia	Flavobacteriales	Flavobacteriaceae	MS024-2A	NA	NA	no_fe	GH	yes_cazy	NA	NA	NA	NA	NA
NODE_108607_1	3169003.11724789	4433367.02785231	5620675.21767821	8281875.17037548	Bacteria	Pseudomonadota	Gammaproteobacteria	PS1	Thioglobaceae	Pseudothioglobus	NA	NA	no_fe	NA	no_cazy	NA	NA	NA	NA	NA
NODE_2360_3	216388.386119442	653715.264101443	959649.20885216	8266524.15059722	Bacteria	Pseudomonadota	Alphaproteobacteria	Parvibaculales	RS24	Micropelagos	NA	NA	no_fe	NA	no_cazy	NA	NA	NA	NA	NA
NODE_45599_1	1.00E-10	979662.42921052	4314411.76347462	8258848.64070808	Bacteria	Bacteroidota	Bacteroidia	Bacteroidales	UBA12077	UBA12077	NA	NA	no_fe	NA	no_cazy	NA	NA	NA	NA	NA
NODE_67310_1	1.00E-10	1827003.6629019	3065174.81750365	8251173.13081895	Bacteria	Bacteroidota	Bacteroidia	Flavobacteriales	Flavobacteriaceae	Marivariicella	NA	NA	no_fe	NA	no_cazy	NA	NA	NA	NA	NA
NODE_67425_1	1.00E-10	261000.5232717	1149440.55656387	8251173.13081895	Bacteria	Bacteroidota	Bacteroidia	Flavobacteriales	Flavobacteriaceae	MAG-121220-bin8	NA	NA	no_fe	NA	no_cazy	NA	NA	NA	NA	NA
NODE_96_16	1604430.00517112	1983603.97686492	2490454.53922172	8251173.13081895	Bacteria	Pseudomonadota	NA	NA	NA	NA	NA	NA	no_fe	NA	no_cazy	NA	NA	NA	NA	NA
NODE_31057_1	4586159.95659848	5975698.02699973	7017824.66937755	8243497.62092981	Bacteria	Pseudomonadota	Gammaproteobacteria	Pseudomonadales	Pseudohongiellaceae	UBA9145	NA	NA	no_fe	NA	no_cazy	NA	NA	NA	NA	NA
NODE_94620_1	2740746.97354066	4671909.36656343	5103872.48682003	8243497.62092981	Bacteria	Pseudomonadota	Alphaproteobacteria	Pelagibacterales	Pelagibacteraceae	Pelagibacter	NA	NA	no_fe	NA	no_cazy	NA	NA	NA	NA	NA
NODE_88270_1	1.00E-10	2203329.99878202	6468944.52763852	8231984.35609611	Bacteria	Pseudomonadota	Alphaproteobacteria	Rhizobiales	Aestuariivirgaceae	NA	NA	NA	no_fe	NA	no_cazy	NA	NA	NA	NA	NA
NODE_68478_1	744883.648350493	1948399.25512129	6673883.54159952	8212795.58137328	Bacteria	Pseudomonadota	Gammaproteobacteria	Pseudomonadales	Porticoccaceae	HTCC2207	NA	NA	no_fe	NA	no_cazy	NA	NA	NA	NA	NA
NODE_58932_1	715267.088751358	2052799.46442997	2854889.56839584	8197444.56159501	Bacteria	NA	NA	NA	NA	NA	NA	NA	no_fe	NA	no_cazy	NA	NA	NA	NA	NA
NODE_70569_2	1.00E-10	2376925.69565576	6344199.04087965	8197444.56159501	Bacteria	Pseudomonadota	Gammaproteobacteria	Burkholderiales	Burkholderiaceae	NA	NA	NA	no_fe	NA	no_cazy	NA	NA	NA	NA	NA
NODE_94866_1	2249268.46719534	4105598.92885995	7454433.87303359	8197444.56159501	Bacteria	Pseudomonadota	Alphaproteobacteria	Pelagibacterales	AG-422-B15	CACCCN01	NA	NA	no_fe	NA	no_cazy	NA	NA	NA	NA	NA
NODE_95084_1	1.00E-10	216084.154150524	3330704.49646182	8197444.56159501	Bacteria	Pseudomonadota	Gammaproteobacteria	Burkholderiales	Burkholderiaceae	NA	NA	NA	no_fe	NA	no_cazy	NA	NA	NA	NA	NA
NODE_96018_1	1.00E-10	1512589.07905366	4123729.37657177	8197444.56159501	Bacteria	Bacteroidota	Bacteroidia	Flavobacteriales	Flavobacteriaceae	MAG-121220-bin8	NA	NA	no_fe	NA	no_cazy	NA	NA	NA	NA	NA
NODE_58959_2	1.00E-10	1177537.24452813	6050156.10780517	8189769.05170588	Bacteria	Pseudomonadota	NA	NA	NA	NA	NA	NA	no_fe	NA	no_cazy	NA	NA	NA	NA	NA
NODE_91971_1	2368016.26629874	3447634.81903082	5061102.60564556	8174418.03192761	Bacteria	Pseudomonadota	Alphaproteobacteria	Rhodobacterales	Rhodobacteraceae	GCA-2697345	NA	NA	no_fe	NA	no_cazy	NA	NA	NA	NA	NA
NODE_26963_1	610789.873540486	3874947.3036431	4334014.62567958	8166742.52203847	Bacteria	Pseudomonadota	Alphaproteobacteria	Rhodobacterales	Rhodobacteraceae	GCA-2697345	NA	NA	no_fe	NA	no_cazy	NA	NA	NA	NA	NA
NODE_73435_1	1.00E-10	2398776.90225525	3385948.92631217	8166742.52203847	Bacteria	NA	NA	NA	NA	NA	NA	NA	no_fe	NA	no_cazy	NA	NA	NA	NA	NA
NODE_82848_1	1.00E-10	1614561.37651796	2844197.09810222	8166742.52203847	Bacteria	Pseudomonadota	Gammaproteobacteria	Burkholderiales	Burkholderiaceae	NA	NA	NA	no_fe	NA	no_cazy	NA	NA	NA	NA	NA
NODE_86690_1	1.00E-10	2276167.35411366	4009676.36010652	8155229.25720477	Bacteria	NA	NA	NA	NA	NA	NA	NA	no_fe	NA	no_cazy	NA	NA	NA	NA	NA
NODE_80970_1	2221974.55339431	6123800.64950739	6623985.34689597	8151391.50226021	Bacteria	Pseudomonadota	Alphaproteobacteria	Puniceispirillales	Puniceispirillaceae	UBA3439	NA	NA	no_fe	NA	no_cazy	NA	NA	NA	NA	NA
NODE_96017_1	1.00E-10	1826396.6849408	3311992.67344799	8151391.50226021	Bacteria	Verrucomicrobiota	Verrucomicrobiae	Verrucomicrobiales	Akkermansiaceae	UBA956	NA	NA	no_fe	NA	no_cazy	NA	NA	NA	NA	NA
NODE_96733_1	1.00E-10	1289221.18936998	1734853.30513942	8151391.50226021	Bacteria	Actinomycetota	Acidimicrobiia	Acidimicrobiales	Iamiaceae	NA	NA	NA	no_fe	GT	yes_cazy	NA	NA	NA	NA	NA
NODE_82341_1	1.00E-10	2342934.92983433	5846999.17222644	8147553.74731564	Bacteria	Pseudomonadota	Gammaproteobacteria	Burkholderiales	Burkholderiaceae	NA	NA	NA	no_fe	NA	no_cazy	NA	NA	NA	NA	NA
NODE_69537_1	1575998.6079117	1801510.58853583	3778006.17041148	8136040.48248194	Bacteria	Bacteroidota	Bacteroidia	Flavobacteriales	Flavobacteriaceae	Marivariicella	NA	NA	no_fe	NA	no_cazy	NA	NA	NA	NA	NA
NODE_89011_1	772949.335918152	2959624.53830886	3211305.24484976	8136040.48248194	Bacteria	Pseudomonadota	Alphaproteobacteria	Rhodobacterales	Rhodobacteraceae	CPC320	NA	NA	no_fe	NA	no_cazy	NA	NA	NA	NA	NA
NODE_72884_1	2436328.29162892	2567516.77544021	4774187.98610016	8116851.7077591	Bacteria	Pseudomonadota	Alphaproteobacteria	Rhodobacterales	Rhodobacteraceae	Planktomarina	NA	NA	no_fe	NA	no_cazy	NA	NA	NA	NA	NA
NODE_79548_1	1112931.28681284	1968429.52783749	6281826.29750021	8116851.7077591	Bacteria	NA	NA	NA	NA	NA	NA	NA	no_fe	NA	no_cazy	NA	NA	NA	NA	NA
NODE_275_1	926103.775102625	2884359.27113283	5410389.9685704	8105338.4429254	Bacteria	Pseudomonadota	Gammaproteobacteria	Pseudomonadales	Porticoccaceae	HTCC2207	NA	NA	no_fe	NA	no_cazy	NA	NA	NA	NA	NA
NODE_65549_1	1157286.07618197	5360829.35240849	7356419.56200876	8105338.4429254	Bacteria	Pseudomonadota	Gammaproteobacteria	SAR86	D2472	D2472	NA	NA	no_fe	NA	no_cazy	NA	NA	NA	NA	NA
NODE_66038_1	1.00E-10	2214255.60208177	2480653.10811923	8105338.4429254	Bacteria	Pseudomonadota	Gammaproteobacteria	Burkholderiales	Burkholderiaceae	NA	NA	NA	no_fe	NA	no_cazy	NA	NA	NA	NA	NA
NODE_77237_1	294149.937715407	854624.969224542	2038697.66931638	8105338.4429254	Bacteria	Pseudomonadota	Gammaproteobacteria	Burkholderiales	Methylophilaceae	BACL14	NA	NA	no_fe	NA	no_cazy	NA	NA	NA	NA	NA
NODE_85948_1	1620200.50665476	2855224.32900018	3079431.44456181	8105338.4429254	Bacteria	Pseudomonadota	Gammaproteobacteria	Pseudomonadales	Halieaceae	Halioglobus	NA	NA	no_fe	NA	no_cazy	NA	NA	NA	NA	NA
NODE_97050_1	636507.341900085	1709249.93844908	1881874.77167666	8105338.4429254	Bacteria	Pseudomonadota	Gammaproteobacteria	Pseudomonadales	Nitrincolaceae	ASP10-02a	NA	NA	no_fe	NA	no_cazy	NA	NA	NA	NA	NA
NODE_97288_1	729886.60516338	854624.969224542	5018332.72447109	8105338.4429254	Bacteria	Pseudomonadota	Alphaproteobacteria	Puniceispirillales_A	AAA536-G10	NA	NA	NA	no_fe	NA	no_cazy	NA	NA	NA	NA	NA
NODE_99922_1	4349466.83631725	4887386.54275285	5175155.62211082	8105338.4429254	Bacteria	Pseudomonadota	Alphaproteobacteria	Rhodobacterales	Rhodobacteraceae	Planktomarina	NA	NA	no_fe	NA	no_cazy	NA	NA	NA	NA	NA
NODE_66381_1	2882767.46893384	6275545.13978164	7144352.23451868	8097662.93303627	Bacteria	Pseudomonadota	Alphaproteobacteria	MED-G09	MED-G09	MED-G09	NA	NA	no_fe	NA	no_cazy	NA	NA	NA	NA	NA
NODE_70352_1	1731029.12591069	4354459.89290971	6016296.61854205	8097662.93303627	Bacteria	Pseudomonadota	Gammaproteobacteria	Pseudomonadales	Nitrincolaceae	ASP10-02a	NA	NA	no_fe	NA	no_cazy	NA	NA	NA	NA	NA
NODE_454_7	2587153.79054159	5343833.96949778	5745420.70443708	8089987.42314714	Bacteria	Pseudomonadota	Gammaproteobacteria	Pseudomonadales	Porticoccaceae	HTCC2207	NA	NA	no_fe	NA	no_cazy	NA	NA	NA	NA	NA
NODE_69620_2	1.00E-10	994229.900276847	2919044.39015755	8082311.913258	Bacteria	Pseudomonadota	Gammaproteobacteria	Burkholderiales	Burkholderiaceae	NA	NA	NA	no_fe	NA	no_cazy	NA	NA	NA	NA	NA
NODE_83974_1	4336407.18441589	6492236.27189326	7488293.36229671	8063123.13853517	Bacteria	Pseudomonadota	Gammaproteobacteria	Pseudomonadales	Nitrincolaceae	ASP10-02a	NA	NA	no_fe	NA	no_cazy	NA	NA	NA	NA	NA
NODE_106749_2	1.00E-10	127465.371830365	935591.150691522	8059285.3835906	Bacteria	Pseudomonadota	Gammaproteobacteria	Burkholderiales	Burkholderiaceae	SYFN01	NA	NA	no_fe	NA	no_cazy	NA	NA	NA	NA	NA
NODE_66349_1	759468.98749442	2294376.69294657	3368128.14248948	8059285.3835906	Bacteria	Pseudomonadota	Alphaproteobacteria	Rhodobacterales	Rhodobacteraceae	Planktomarina	NA	NA	no_fe	NA	no_cazy	NA	NA	NA	NA	NA
NODE_70083_1	1248559.12917708	2549307.4366073	3742364.60276609	8059285.3835906	Bacteria	Poribacteria	WGA-4E	WGA-4E	UBA9662	TMED15	NA	NA	no_fe	NA	no_cazy	NA	NA	NA	NA	NA
NODE_98535_1	562569.620366237	2549307.4366073	3742364.60276609	8059285.3835906	Bacteria	Pseudomonadota	Gammaproteobacteria	Woeseiales	Woeseiaceae	SP4260	NA	NA	no_fe	NA	no_cazy	NA	NA	NA	NA	NA
NODE_98712_1	1.00E-10	1699538.29107153	1871182.30138304	8059285.3835906	Bacteria	Pseudomonadota	Gammaproteobacteria	PS1	Thioglobaceae	Pseudothioglobus	NA	NA	no_fe	NA	no_cazy	NA	NA	NA	NA	NA
NODE_98744_1	1.00E-10	2124422.86383942	2806773.45207456	8059285.3835906	Bacteria	NA	NA	NA	NA	NA	NA	NA	no_fe	GH	yes_cazy	NA	NA	NA	NA	NA
NODE_19048_3	745345.577307813	3101050.40324445	3968688.55731432	8043934.36381233	Bacteria	Pseudomonadota	Alphaproteobacteria	Rhodobacterales	Rhodobacteraceae	Planktomarina	NA	NA	no_fe	NA	no_cazy	NA	NA	NA	NA	NA
NODE_84013_1	1.00E-10	2075864.62695166	4063138.71157461	8020907.83414493	Bacteria	Bacteroidota	Bacteroidia	Flavobacteriales	Flavobacteriaceae	MAG-121220-bin8	NA	NA	no_fe	NA	no_cazy	NA	NA	NA	NA	NA
NODE_98746_1	349596.835513304	844913.321846991	2170571.46960433	8013232.3242558	Bacteria	Pseudomonadota	Alphaproteobacteria	Pelagibacterales	Pelagibacteraceae	NA	NA	NA	no_fe	NA	no_cazy	NA	NA	NA	NA	NA
NODE_99403_1	1630683.26694685	2112283.30461748	5116347.03549592	8013232.3242558	Bacteria	Pseudomonadota	Alphaproteobacteria	Pelagibacterales	Pelagibacteraceae	Pelagibacter	NA	NA	no_fe	NA	no_cazy	NA	NA	NA	NA	NA
NODE_84897_1	999085.389733556	1627914.89166209	5177828.73968422	8005556.81436666	Bacteria	Pseudomonadota	Alphaproteobacteria	Thalassobaculales	Thalassobaculaceae	UBA7326	NA	NA	no_fe	NA	no_cazy	NA	NA	NA	NA	NA
NODE_13928_2	1.00E-10	883759.911357197	1019348.83465819	7982530.28469926	Bacteria	Actinomycetota	Acidimicrobiia	Acidimicrobiales	Iamiaceae	Aquihabitans	NA	NA	no_fe	NA	no_cazy	NA	NA	NA	NA	NA
NODE_71691_1	1.00E-10	2020022.65453074	6672101.46321725	7982530.28469926	Bacteria	Pseudomonadota	Gammaproteobacteria	SAR86	D2472	D2472	NA	NA	no_fe	NA	no_cazy	NA	NA	NA	NA	NA
NODE_100837_1	834210.379914505	2100143.74539554	5241092.52225479	7967179.26492099	Bacteria	Acidobacteriota	Thermoanaerobaculia	Multivoradales	UBA5704	JAAELT01	NA	NA	no_fe	NA	no_cazy	NA	NA	NA	NA	NA
NODE_22433_3	2034009.95415574	2205150.93266531	6628440.54285165	7967179.26492099	Bacteria	NA	NA	NA	NA	NA	NA	NA	no_fe	NA	no_cazy	NA	NA	NA	NA	NA
NODE_65480_2	695175.316595421	2520172.49447465	4007894.28172425	7967179.26492099	Bacteria	Pseudomonadota	Gammaproteobacteria	PS1	Thioglobaceae	Pseudothioglobus	NA	NA	no_fe	NA	no_cazy	NA	NA	NA	NA	NA
NODE_48518_1	1296681.96798667	2515316.67078587	3692466.40806254	7951828.24514273	Bacteria	Pseudomonadota	Alphaproteobacteria	Rhodobacterales	Rhodobacteraceae	CPC320	NA	NA	no_fe	NA	no_cazy	NA	NA	NA	NA	NA
NODE_12287_1	1148346.95499293	1597565.99360724	3685338.09453346	7936477.22536446	Bacteria	Pseudomonadota	Gammaproteobacteria	SAR86	D2472	SCGC-AAA076-P13	NA	NA	no_fe	NA	no_cazy	NA	NA	NA	NA	NA
NODE_75987_1	1.00E-10	342335.570058695	1172607.57553337	7936477.22536446	Bacteria	Pseudomonadota	Gammaproteobacteria	Burkholderiales	Burkholderiaceae	Rhodoferax_C	NA	NA	no_fe	NA	no_cazy	NA	NA	NA	NA	NA
NODE_101564_1	760272.658380657	2505605.02340832	5823832.15325694	7921126.20558619	Bacteria	Pseudomonadota	Gammaproteobacteria	Burkholderiales	Burkholderiaceae	NA	NA	NA	no_fe	CE	yes_cazy	NA	NA	NA	NA	NA
NODE_102137_1	1.00E-10	835201.674469439	1532587.40875183	7921126.20558619	Bacteria	Cyanobacteriota	Cyanobacteriia	PCC-6307	Cyanobiaceae	NA	NA	NA	no_fe	NA	no_cazy	NA	NA	NA	NA	NA
NODE_102409_1	1.00E-10	208800.41861736	919552.445251095	7921126.20558619	Bacteria	Bacteroidota	Bacteroidia	NA	NA	NA	NA	NA	no_fe	NA	no_cazy	NA	NA	NA	NA	NA
NODE_65501_2	1.00E-10	835201.674469439	3831468.52187956	7921126.20558619	Bacteria	Bacteroidota	Bacteroidia	Flavobacteriales	Flavobacteriaceae	MAG-121220-bin8	NA	NA	no_fe	NA	no_cazy	NA	NA	NA	NA	NA
NODE_74803_1	979129.965748824	2897105.80831587	5977090.89413212	7921126.20558619	Bacteria	Bacteroidota	Bacteroidia	Flavobacteriales	NA	NA	NA	NA	no_fe	NA	no_cazy	NA	NA	NA	NA	NA
NODE_95948_1	138231.392432847	3132006.2792604	4291244.74450511	7921126.20558619	Bacteria	Bacteroidota	Bacteroidia	Flavobacteriales	Flavobacteriaceae	MED-G13	NA	NA	no_fe	NA	no_cazy	NA	NA	NA	NA	NA
NODE_72831_1	1.00E-10	250074.919971954	3120419.24735401	7905775.18580792	Bacteria	Deinococcota	Deinococci	Deinococcales	Deinococcaceae	Deinococcus_C	NA	NA	no_fe	NA	no_cazy	NA	NA	NA	NA	NA
NODE_41654_2	1.00E-10	146888.666585468	215631.484254617	7894261.92097422	Bacteria	Bacteroidota	Bacteroidia	Flavobacteriales	Flavobacteriaceae	Marisimplicoccus	NA	NA	no_fe	NA	no_cazy	NA	NA	NA	NA	NA
NODE_82035_1	826575.506495249	1362058.54470161	3665735.23232849	7894261.92097422	Bacteria	Pseudomonadota	Alphaproteobacteria	Rhodobacterales	Rhodobacteraceae	Planktomarina	NA	NA	no_fe	NA	no_cazy	NA	NA	NA	NA	NA
NODE_102630_1	1408634.14585274	3944142.79120815	6704178.8740981	7875073.14625139	Bacteria	Pseudomonadota	Alphaproteobacteria	Rhodobacterales	Rhodobacteraceae	GCA-002712045	NA	NA	no_fe	NA	no_cazy	NA	NA	NA	NA	NA
NODE_36408_1	1616127.29543868	2818805.65133436	3175663.67720436	7875073.14625139	Bacteria	Pseudomonadota	Alphaproteobacteria	Pelagibacterales	Pelagibacteraceae	Pelagibacter	NA	NA	no_fe	NA	no_cazy	NA	NA	NA	NA	NA
NODE_76792_1	975868.17335967	1522300.72643122	3656824.84041715	7875073.14625139	Bacteria	Pseudomonadota	Alphaproteobacteria	Rhodobacterales	Rhodobacteraceae	Planktomarina	NA	NA	no_fe	NA	no_cazy	NA	NA	NA	NA	NA
NODE_10991_4	1.00E-10	995443.856199041	1607434.70080715	7867397.63636225	Bacteria	Pseudomonadota	Gammaproteobacteria	Burkholderiales	Burkholderiaceae	Polaromonas	NA	NA	no_fe	NA	no_cazy	NA	NA	NA	NA	NA
NODE_7331_1	1430269.88339893	1791798.94115827	3945521.53834482	7867397.63636225	Bacteria	Pseudomonadota	Gammaproteobacteria	Pseudomonadales	Porticoccaceae	HTCC2207	NA	NA	no_fe	NA	no_cazy	NA	NA	NA	NA	NA
NODE_73737_1	1458806.68305912	1990887.71239808	2922608.54692209	7867397.63636225	Bacteria	Pseudomonadota	Gammaproteobacteria	Pseudomonadales	Nitrincolaceae	ASP10-02a	NA	NA	no_fe	NA	no_cazy	NA	NA	NA	NA	NA
NODE_49629_1	1028698.73438398	4972363.45730643	6386968.92205412	7859722.12647312	Bacteria	Bacteroidota	Bacteroidia	Flavobacteriales	Flavobacteriaceae	SGZJ01	NA	NA	no_fe	NA	no_cazy	NA	NA	NA	NA	NA
NODE_49816_1	2783334.213322	3107727.16081652	3649696.52688807	7859722.12647312	Bacteria	Pseudomonadota	Gammaproteobacteria	Pseudomonadales	Halieaceae	Luminiphilus	NA	NA	no_fe	NA	no_cazy	NA	NA	NA	NA	NA
NODE_88485_1	2349764.60304058	2709549.6183369	4474798.81787888	7852046.61658398	Bacteria	Pseudomonadota	Alphaproteobacteria	Pelagibacterales	Pelagibacteraceae	Pelagibacter	NA	NA	no_fe	NA	no_cazy	NA	NA	NA	NA	NA
NODE_103801_1	1.00E-10	1238235.04063783	3029533.24985826	7829020.08691658	Bacteria	Pseudomonadota	Gammaproteobacteria	NA	NA	NA	NA	NA	no_fe	NA	no_cazy	NA	NA	NA	NA	NA
NODE_103877_1	273248.101320744	412745.013545944	2120673.27490078	7829020.08691658	Bacteria	Pseudomonadota	Alphaproteobacteria	Rhodobacterales	Rhodobacteraceae	CPC320	NA	NA	no_fe	GT	yes_cazy	NA	NA	NA	NA	NA
NODE_104300_1	580652.21530658	825490.027091888	1817719.94991496	7829020.08691658	Bacteria	Pseudomonadota	Alphaproteobacteria	NA	NA	NA	NA	NA	no_fe	NA	no_cazy	NA	NA	NA	NA	NA
NODE_47358_1	409872.151981115	619117.520318916	908859.974957478	7829020.08691658	Bacteria	Pseudomonadota	Alphaproteobacteria	Rhodobacterales	Rhodobacteraceae	GCA-002705045	NA	NA	no_fe	NA	no_cazy	NA	NA	NA	NA	NA
NODE_74414_1	2951079.49426403	4952940.16255132	6180247.82971085	7829020.08691658	Bacteria	Pseudomonadota	Alphaproteobacteria	HIMB59	NA	NA	NA	NA	no_fe	NA	no_cazy	NA	NA	NA	NA	NA
NODE_89453_1	1.00E-10	2889215.09482161	5150206.52475904	7829020.08691658	Bacteria	Pseudomonadota	Gammaproteobacteria	Burkholderiales	Burkholderiaceae	Undibacterium	NA	NA	no_fe	NA	no_cazy	NA	NA	NA	NA	NA
NODE_91251_1	1.00E-10	1135048.78725135	6816449.81218109	7829020.08691658	Bacteria	Pseudomonadota	NA	NA	NA	NA	NA	NA	no_fe	NA	no_cazy	NA	NA	NA	NA	NA
NODE_88594_1	1.00E-10	1459781.99643823	3956214.00863843	7809831.31219375	Bacteria	Pseudomonadota	Gammaproteobacteria	Burkholderiales	Burkholderiaceae	NA	NA	NA	no_fe	NA	no_cazy	NA	NA	NA	NA	NA
NODE_78578_2	2587627.64277002	3155071.44178208	4228872.00112568	7805993.55724918	Bacteria	Pseudomonadota	Gammaproteobacteria	Pseudomonadales	Azotimanducaceae_A	UBA9926	NA	NA	no_fe	NA	no_cazy	NA	NA	NA	NA	NA
NODE_94156_2	231296.325610728	823062.1152475	1208249.14317876	7805993.55724918	Bacteria	Pseudomonadota	Alphaproteobacteria	Rhodobacterales	Rhodobacteraceae	Planktomarina	NA	NA	no_fe	NA	no_cazy	NA	NA	NA	NA	NA
NODE_43554_2	1.00E-10	528070.826154369	1033605.46171635	7790642.53747091	Bacteria	Pseudomonadota	Gammaproteobacteria	Pseudomonadales	Pseudohongiellaceae	UBA9145	NA	NA	no_fe	NA	no_cazy	NA	NA	NA	NA	NA
NODE_104453_1	1.00E-10	205158.550850778	1204684.98641423	7782967.02758178	Bacteria	Bacteroidota	Bacteroidia	Chitinophagales	Saprospiraceae	NA	NA	NA	no_fe	NA	no_cazy	NA	NA	NA	NA	NA
NODE_105668_1	1.00E-10	410317.101701556	2409369.97282845	7782967.02758178	Bacteria	Pseudomonadota	Alphaproteobacteria	Caulobacterales	Caulobacteraceae	Caulobacter	NA	NA	no_fe	NA	no_cazy	NA	NA	NA	NA	NA
NODE_1990_5	1587279.72347793	1846426.957657	4818739.9456569	7782967.02758178	Bacteria	Pseudomonadota	Gammaproteobacteria	SAR86	SAR86	NA	NA	NA	no_fe	NA	no_cazy	NA	NA	NA	NA	NA
NODE_48434_2	2644655.97167975	5080405.53438169	5413063.0861438	7771453.76274808	Bacteria	Pseudomonadota	Gammaproteobacteria	PS1	Thioglobaceae	Pseudothioglobus	NA	NA	no_fe	NA	no_cazy	NA	NA	NA	NA	NA
NODE_68299_2	2169911.3928412	3769333.13841222	5052192.21373422	7771453.76274808	Bacteria	Pseudomonadota	Alphaproteobacteria	Rhodobacterales	Rhodobacteraceae	Planktomarina	NA	NA	no_fe	NA	no_cazy	NA	NA	NA	NA	NA
NODE_14761_2	245028.987911315	1228523.39326028	1352597.4921426	7767616.00780351	Bacteria	Bacteroidota	Bacteroidia	Flavobacteriales	Flavobacteriaceae	MAG-121220-bin8	NA	NA	no_fe	NA	no_cazy	NA	NA	NA	NA	NA
NODE_75137_1	1.00E-10	122609.548141589	6479636.99793214	7752264.98802524	Bacteria	Pseudomonadota	Gammaproteobacteria	Burkholderiales	Burkholderiaceae	Rhodoferax_C	NA	NA	no_fe	NA	no_cazy	NA	NA	NA	NA	NA
NODE_75429_1	1712684.21651675	3187848.25168132	5759677.33149523	7752264.98802524	Bacteria	Pseudomonadota	Gammaproteobacteria	Pseudomonadales	Porticoccaceae	HTCC2207	NA	NA	no_fe	NA	no_cazy	NA	NA	NA	NA	NA
NODE_106663_1	67508.3544439484	305916.892392876	2095724.17754901	7736913.96824698	Bacteria	Pseudomonadota	Gammaproteobacteria	Pseudomonadales	Porticoccaceae	Porticoccus	NA	NA	no_fe	NA	no_cazy	NA	NA	NA	NA	NA
NODE_106913_1	2571649.87985917	3671002.70871451	5389005.02798316	7736913.96824698	Bacteria	Pseudomonadota	Alphaproteobacteria	Rhodobacterales	Rhodobacteraceae	Planktomarina	NA	NA	no_fe	NA	no_cazy	NA	NA	NA	NA	NA
NODE_59938_2	2087415.93345304	3845812.36151044	4105908.59274908	7736913.96824698	Bacteria	Pseudomonadota	Alphaproteobacteria	Rhodobacterales	Rhodobacteraceae	Planktomarina	NA	NA	no_fe	NA	no_cazy	NA	NA	NA	NA	NA
NODE_61798_1	86796.4557136479	349619.305591858	1090631.96994897	7736913.96824698	Bacteria	Pseudomonadota	Alphaproteobacteria	Rhodobacterales	Rhodobacteraceae	Planktomarina	NA	NA	no_fe	NA	no_cazy	NA	NA	NA	NA	NA
NODE_1985_4	2217270.92611113	2525028.31816342	2953794.9186118	7733076.21330241	Bacteria	Pseudomonadota	Gammaproteobacteria	Pseudomonadales	Porticoccaceae	HTCC2207	NA	NA	no_fe	NA	no_cazy	NA	NA	NA	NA	NA
NODE_51581_1	504303.481114019	3656435.23764818	4473016.73949661	7706211.92869044	Bacteria	Bacteroidota	Bacteroidia	Flavobacteriales	Flavobacteriaceae	MS024-2A	NA	NA	no_fe	NA	no_cazy	NA	NA	NA	NA	NA
NODE_25675_2	327896.689629396	812136.511947754	993508.698115282	7702374.17374587	Bacteria	Pseudomonadota	Alphaproteobacteria	Rhodobacterales	Rhodobacteraceae	CPC320	NA	NA	no_fe	NA	no_cazy	NA	NA	NA	NA	NA
NODE_67683_2	1.00E-10	173595.696873735	2548372.08664548	7683185.39902304	Bacteria	Cyanobacteriota	Cyanobacteriia	PCC-6307	Cyanobiaceae	ATX-6F1	NA	NA	no_fe	NA	no_cazy	NA	NA	NA	NA	NA
NODE_26853_1	2046550.47052356	3156285.39770428	3564156.76453913	7675509.88913391	Bacteria	Pseudomonadota	Gammaproteobacteria	Pseudomonadales	Pseudohongiellaceae	UBA9145	NA	NA	no_fe	NA	no_cazy	NA	NA	NA	NA	NA
NODE_47332_1	1126441.18987386	1699538.29107153	3385948.92631217	7675509.88913391	Bacteria	Pseudomonadota	Alphaproteobacteria	Rhodobacterales	Rhodobacteraceae	Planktomarina	NA	NA	no_fe	NA	no_cazy	NA	NA	NA	NA	NA
NODE_51685_1	2611930.38027181	2883145.31521064	3564156.76453913	7675509.88913391	Bacteria	Pseudomonadota	Alphaproteobacteria	Rhodobacterales	Rhodobacteraceae	NA	NA	NA	no_fe	NA	no_cazy	NA	NA	NA	NA	NA
NODE_51928_1	2812848.10183118	3338378.78603337	6237274.33794348	7675509.88913391	Bacteria	Bacteroidota	Bacteroidia	Flavobacteriales	Schleiferiaceae	TMED14	NA	NA	no_fe	NA	no_cazy	NA	NA	NA	NA	NA
NODE_52045_1	301376.582339055	3338378.78603337	6237274.33794348	7675509.88913391	Bacteria	Bacteroidota	Bacteroidia	Flavobacteriales	Flavobacteriaceae	Marivariicella	NA	NA	no_fe	NA	no_cazy	NA	NA	NA	NA	NA
NODE_90338_1	1.00E-10	1153258.12608425	3296845.00719869	7675509.88913391	Bacteria	Pseudomonadota	Gammaproteobacteria	Burkholderiales	Burkholderiaceae	NA	NA	NA	no_fe	NA	no_cazy	NA	NA	NA	NA	NA
NODE_66052_2	1.00E-10	538996.429454115	1780296.3038873	7667834.37924477	Bacteria	Pseudomonadota	Gammaproteobacteria	Burkholderiales	Burkholderiaceae	NA	NA	NA	no_fe	NA	no_cazy	NA	NA	NA	NA	NA
NODE_65856_1	1.00E-10	127465.371830365	748472.920553217	7656321.11441107	Bacteria	Cyanobacteriota	Cyanobacteriia	PCC-6307	Cyanobiaceae	ATX-6F1	NA	NA	no_fe	NA	no_cazy	NA	NA	NA	NA	NA
NODE_108598_1	2901653.73476042	3123508.58780504	5916500.22913495	7644807.84957737	Bacteria	Pseudomonadota	Alphaproteobacteria	Rhodobacterales	Rhodobacteraceae	Planktomarina	NA	NA	no_fe	NA	no_cazy	NA	NA	NA	NA	NA
NODE_6735_3	488434.386715575	1108341.75696308	1479125.05728374	7644807.84957737	Bacteria	Pseudomonadota	Gammaproteobacteria	SAR86	D2472	MED-G78	NA	NA	no_fe	NA	no_cazy	NA	NA	NA	NA	NA
NODE_69541_1	456288.311959226	2415772.28516597	5319503.97107465	7637132.33968824	Bacteria	Pseudomonadota	Gammaproteobacteria	SAR86	D2472	SCGC-AAA076-P13	NA	NA	no_fe	NA	no_cazy	NA	NA	NA	NA	NA
NODE_63511_1	1.00E-10	1052499.78454216	1181517.96744472	7633294.58474367	Bacteria	Chlamydiota	Chlamydiia	NA	NA	NA	NA	NA	no_fe	NA	no_cazy	NA	NA	NA	NA	NA
NODE_69649_1	1711818.98768583	3964780.04188545	6579433.38733923	7629456.8297991	Bacteria	Pseudomonadota	Gammaproteobacteria	SAR86	D2472	D2472	NA	NA	no_fe	NA	no_cazy	NA	NA	NA	NA	NA
NODE_24662_1	1850631.89662389	2408488.5496328	3646132.37012353	7614105.81002083	Bacteria	Pseudomonadota	Gammaproteobacteria	PS1	Thioglobaceae	Pseudothioglobus	NA	NA	no_fe	NA	no_cazy	NA	NA	NA	NA	NA
NODE_17341_1	2694294.38903642	3004540.90743003	4410643.99611717	7598754.79024257	Bacteria	Pseudomonadota	Gammaproteobacteria	SAR86	D2472	D2472	NA	NA	no_fe	NA	no_cazy	NA	NA	NA	NA	NA
NODE_74228_1	1.00E-10	1682542.90816082	5645624.31502998	7598754.79024257	Bacteria	Myxococcota	UBA9042	UBA9042	UBA9042	CALGHC01	NA	NA	no_fe	NA	no_cazy	NA	NA	NA	NA	NA
NODE_77683_1	318253.670950042	2403632.72594403	5998475.83471935	7598754.79024257	Bacteria	Bacteroidota	Bacteroidia	Flavobacteriales	Flavobacteriaceae	Marivariicella	NA	NA	no_fe	NA	no_cazy	NA	NA	NA	NA	NA
NODE_100141_1	1.00E-10	252502.831816342	1158350.94847522	7583403.7704643	Bacteria	NA	NA	NA	NA	NA	NA	NA	no_fe	NA	no_cazy	NA	NA	NA	NA	NA
NODE_49673_1	3027227.31073503	5697095.14285622	7042773.76672932	7583403.7704643	Bacteria	Pseudomonadota	Alphaproteobacteria	Puniceispirillales	Puniceispirillaceae	UBA3439	NA	NA	no_fe	NA	no_cazy	NA	NA	NA	NA	NA
NODE_50317_1	1.00E-10	599694.225563813	3961560.24378524	7583403.7704643	Bacteria	Pseudomonadota	Gammaproteobacteria	Pseudomonadales	Pseudomonadaceae	Pseudomonas_E	NA	NA	no_fe	NA	no_cazy	NA	NA	NA	NA	NA
NODE_74086_1	5088381.62961311	6098307.57514132	6670319.38483498	7560377.2407969	Bacteria	Pseudomonadota	Gammaproteobacteria	SAR86	SAR86	NA	NA	NA	no_fe	NA	no_cazy	NA	NA	NA	NA	NA
NODE_94202_1	2445570.50682065	2607577.32087261	3189920.30426252	7556539.48585233	Bacteria	Pseudomonadota	Alphaproteobacteria	MED-G09	MED-G09	MED-G09	NA	NA	no_fe	NA	no_cazy	NA	NA	NA	NA	NA
NODE_15499_2	1930198.5402736	2189976.48363789	3507130.2563065	7552701.73090776	Bacteria	Pseudomonadota	Gammaproteobacteria	Pseudomonadales	Porticoccaceae	Porticoccus	NA	NA	no_fe	NA	no_cazy	NA	NA	NA	NA	NA
NODE_54149_1	1.00E-10	1393621.39867866	3214869.40161429	7552701.73090776	Bacteria	Deinococcota	Deinococci	Deinococcales	NA	NA	NA	NA	no_fe	NA	no_cazy	NA	NA	NA	NA	NA
NODE_74848_2	2070355.57848267	3583597.88231655	4383912.82038313	7552701.73090776	Bacteria	Pseudomonadota	Alphaproteobacteria	Rhodobacterales	Rhodobacteraceae	GCA-2697345	NA	NA	no_fe	NA	no_cazy	NA	NA	NA	NA	NA
NODE_76387_2	1.00E-10	1393621.39867866	5552956.23915196	7552701.73090776	Bacteria	Pseudomonadota	Alphaproteobacteria	Rhodobacterales	Rhodobacteraceae	Planktomarina	NA	NA	no_fe	NA	no_cazy	NA	NA	NA	NA	NA
NODE_50098_1	1297825.92733484	4609997.61453153	6549138.05484065	7521999.69135123	Bacteria	Pseudomonadota	Gammaproteobacteria	Pseudomonadales	Nitrincolaceae	ASP10-02a	NA	NA	no_fe	NA	no_cazy	NA	NA	NA	NA	NA
NODE_64963_1	2126513.16498437	2974192.00937518	3492873.62924835	7521999.69135123	Bacteria	Pseudomonadota	Gammaproteobacteria	Pseudomonadales	Porticoccaceae	TMED48	NA	NA	no_fe	NA	no_cazy	NA	NA	NA	NA	NA
NODE_68075_2	2821155.20840757	3314099.66758949	5987783.36442574	7521999.69135123	Bacteria	Pseudomonadota	Alphaproteobacteria	Pelagibacterales	Pelagibacteraceae	NA	NA	NA	no_fe	NA	no_cazy	NA	NA	NA	NA	NA
NODE_74776_1	352826.070899451	593624.445952843	1161915.10523976	7506648.67157296	Bacteria	Pseudomonadota	Gammaproteobacteria	SAR86	D2472	D2472	NA	NA	no_fe	NA	no_cazy	NA	NA	NA	NA	NA
NODE_77429_1	887571.394884912	2671310.00678779	3485745.31571927	7506648.67157296	Bacteria	Pseudomonadota	Gammaproteobacteria	Pseudomonadales	Porticoccaceae	HTCC2207	NA	NA	no_fe	NA	no_cazy	NA	NA	NA	NA	NA
NODE_108275_1	843854.430549355	2367214.04827821	5346235.14680869	7483622.14190556	Bacteria	Bacteroidota	Bacteroidia	Flavobacteriales	Schleiferiaceae	TMED14	NA	NA	no_fe	NA	no_cazy	NA	NA	NA	NA	NA
NODE_81093_1	2245280.99447722	2826089.38686752	5531571.29856473	7445244.59245989	Bacteria	Marinisomatota	Marinisomatia	Marinisomatales	UBA1611	JAOLAV01	NA	NA	no_fe	NA	no_cazy	NA	NA	NA	NA	NA
NODE_81154_1	2555819.82738602	5181163.87592379	6568740.91704562	7445244.59245989	Bacteria	Pseudomonadota	Gammaproteobacteria	SAR86	D2472	SCGC-AAA076-P13	NA	NA	no_fe	NA	no_cazy	NA	NA	NA	NA	NA
NODE_81483_1	1.00E-10	4710148.97811254	5531571.29856473	7445244.59245989	Bacteria	Bacteroidota	Bacteroidia	Flavobacteriales	Flavobacteriaceae	Flavobacterium	NA	NA	no_fe	NA	no_cazy	NA	NA	NA	NA	NA
NODE_107655_1	2087790.52750524	4086175.63410484	4544299.87478739	7437569.08257075	Bacteria	Pseudomonadota	Gammaproteobacteria	Pseudomonadales	Azotimanducaceae_A	UBA4421	NA	NA	no_fe	NA	no_cazy	NA	NA	NA	NA	NA
NODE_4658_1	1.00E-10	138390.975130111	2945775.56589159	7437569.08257075	Bacteria	Bacteroidota	Bacteroidia	Flavobacteriales	Flavobacteriaceae	Flavobacterium	NA	NA	no_fe	NA	no_cazy	NA	NA	NA	NA	NA
NODE_54830_1	1.00E-10	2203329.99878202	5175155.62211082	7429893.57268162	Bacteria	Pseudomonadota	Gammaproteobacteria	Pseudomonadales	Azotimanducaceae_A	UBA4421	NA	NA	no_fe	NA	no_cazy	NA	NA	NA	NA	NA
NODE_47891_2	1.00E-10	1252802.51170416	2298881.11312774	7426055.81773705	Bacteria	Pseudomonadota	Gammaproteobacteria	Burkholderiales	Burkholderiaceae	Rhodoferax_C	NA	NA	no_fe	GH	yes_cazy	NA	NA	NA	NA	NA
NODE_11376_1	1164519.11415811	1954469.03473226	4590633.9127264	7414542.55290335	Bacteria	Pseudomonadota	Alphaproteobacteria	Rhodobacterales	Rhodobacteraceae	Planktomarina	NA	NA	no_fe	NA	no_cazy	NA	NA	NA	NA	NA
NODE_48828_1	1.00E-10	1172681.42083936	1721487.7172724	7414542.55290335	Bacteria	Bacteroidota	Bacteroidia	Flavobacteriales	Flavobacteriaceae	MS024-2A	NA	NA	no_fe	NA	no_cazy	NA	NA	NA	NA	NA
NODE_67589_2	1.00E-10	335051.834525531	1721487.7172724	7414542.55290335	Bacteria	Pseudomonadota	Gammaproteobacteria	Pseudomonadales	Pseudohongiellaceae	UBA9145	NA	NA	no_fe	NA	no_cazy	NA	NA	NA	NA	NA
NODE_43628_2	504102.56339246	3397255.64825978	3611381.84166927	7406867.04301422	Bacteria	Bacteroidota	Bacteroidia	Flavobacteriales	Flavobacteriaceae	SGZJ01	NA	NA	no_fe	NA	no_cazy	NA	NA	NA	NA	NA
NODE_81735_1	1.00E-10	1171467.46491716	3783352.40555829	7406867.04301422	Bacteria	Pseudomonadota	Gammaproteobacteria	PS1	Thioglobaceae	Pseudothioglobus	NA	NA	no_fe	NA	no_cazy	NA	NA	NA	NA	NA
NODE_55379_1	1.00E-10	1755380.26349246	5583251.57165055	7399191.53312508	Bacteria	NA	NA	NA	NA	NA	NA	NA	no_fe	GT	yes_cazy	NA	NA	NA	NA	NA
NODE_93661_1	2342107.46100636	2974192.00937518	5613546.90414913	7387678.26829138	Bacteria	Pseudomonadota	Alphaproteobacteria	Rhodobacterales	Rhodobacteraceae	GCA-002705045	NA	NA	no_fe	NA	no_cazy	NA	NA	NA	NA	NA
NODE_34618_2	1.00E-10	359330.95296941	2373728.40518306	7383840.51334682	Bacteria	Bacteroidota	Bacteroidia	Flavobacteriales	Flavobacteriaceae	MAG-121220-bin8	NA	NA	no_fe	NA	no_cazy	NA	NA	NA	NA	NA
NODE_108700_1	578643.038090986	3399076.58214307	3706723.0351207	7368489.49356855	Bacteria	Pseudomonadota	Alphaproteobacteria	Rhodobacterales	Rhodobacteraceae	Planktomarina	NA	NA	no_fe	NA	no_cazy	NA	NA	NA	NA	NA
NODE_15011_1	3037332.57348798	3554462.94018389	6757641.22556619	7368489.49356855	Bacteria	Pseudomonadota	Gammaproteobacteria	Pseudomonadales	Porticoccaceae	HTCC2207	NA	NA	no_fe	NA	no_cazy	NA	NA	NA	NA	NA
NODE_55556_1	2490511.36568296	3496193.05591858	6415482.17617043	7368489.49356855	Bacteria	Bacteroidota	Bacteroidia	Flavobacteriales	Flavobacteriaceae	MS024-2A	NA	NA	no_fe	NA	no_cazy	NA	NA	NA	NA	NA
NODE_57096_1	1.00E-10	1553863.58040826	2067210.9234327	7368489.49356855	Bacteria	Bacillota_A	Clostridia	TANB77	CAG-508	CAG-492	NA	NA	no_fe	NA	no_cazy	NA	NA	NA	NA	NA
NODE_77651_1	1774505.31681236	3030033.9817961	6843180.98791513	7368489.49356855	Bacteria	Planctomycetota	Phycisphaerae	UBA1845	PWPN01	JAUCQB01	NA	NA	no_fe	NA	no_cazy	NA	NA	NA	NA	NA
NODE_31640_2	1569643.28304219	2023057.54433622	6299647.08132291	7364651.73862398	Bacteria	Pseudomonadota	Gammaproteobacteria	SAR86	D2472	NA	NA	NA	no_fe	NA	no_cazy	NA	NA	NA	NA	NA
NODE_77782_1	1.00E-10	831559.806702857	6469835.56682965	7360813.98367941	Bacteria	Cyanobacteriota	Cyanobacteriia	PCC-6307	Cyanobiaceae	ATX-6F1	NA	NA	no_fe	NA	no_cazy	NA	NA	NA	NA	NA
NODE_33962_1	2197699.54133621	5034275.20933832	5684830.03943991	7345462.96390115	Bacteria	Campylobacterota	Campylobacteria	Campylobacterales	Sulfurimonadaceae	Sulfurimonas	NA	NA	no_fe	NA	no_cazy	NA	NA	NA	NA	NA
NODE_69907_2	1.00E-10	2323511.63507922	2945775.56589159	7345462.96390115	Bacteria	Pseudomonadota	Gammaproteobacteria	Burkholderiales	Burkholderiaceae	Rhodoferax_C	NA	NA	no_fe	NA	no_cazy	NA	NA	NA	NA	NA
NODE_27914_1	3031647.50060934	3709849.29822472	4935466.07969556	7330111.94412288	Bacteria	Bacteroidota	Bacteroidia	Flavobacteriales	Flavobacteriaceae	MAG-121220-bin8	NA	NA	no_fe	NA	no_cazy	NA	NA	NA	NA	NA
NODE_83726_1	921006.835628153	1391193.48683427	1701884.85506743	7330111.94412288	Bacteria	Pseudomonadota	Gammaproteobacteria	Pseudomonadales	Porticoccaceae	TMED48	NA	NA	no_fe	NA	no_cazy	NA	NA	NA	NA	NA
NODE_253_9	2382967.45807459	4053398.82420561	6942086.33813109	7322436.43423375	Bacteria	Pseudomonadota	Alphaproteobacteria	Rhodobacterales	Rhodobacteraceae	Planktomarina	NA	NA	no_fe	NA	no_cazy	NA	NA	NA	NA	NA
NODE_34591_2	860114.996774583	1351132.94140187	2266803.70224689	7322436.43423375	Bacteria	Pseudomonadota	Gammaproteobacteria	Pseudomonadales	Pseudohongiellaceae	UBA9145	NA	NA	no_fe	NA	no_cazy	NA	NA	NA	NA	NA
NODE_99079_2	1.00E-10	1286793.27752559	2455704.01076746	7322436.43423375	Bacteria	Pseudomonadota	Alphaproteobacteria	Rhodobacterales	Rhodobacteraceae	GCA-2697345	NA	NA	no_fe	NA	no_cazy	NA	NA	NA	NA	NA
NODE_108552_2	874393.924226379	3136862.10294917	4362527.87979589	7307085.41445548	Bacteria	Pseudomonadota	NA	NA	NA	NA	NA	NA	no_fe	NA	no_cazy	NA	NA	NA	NA	NA
NODE_108786_1	1.00E-10	1326246.84499689	1692974.46315609	7291734.39467721	Bacteria	Pseudomonadota	Gammaproteobacteria	Burkholderiales	NA	NA	NA	NA	no_fe	NA	no_cazy	NA	NA	NA	NA	NA
NODE_70242_1	190871.835481402	345977.437825276	1439028.29368267	7291734.39467721	Bacteria	Pseudomonadota	Gammaproteobacteria	Pseudomonadales	Nitrincolaceae	ASP10-02a	NA	NA	no_fe	NA	no_cazy	NA	NA	NA	NA	NA
NODE_11133_3	2864716.19549053	3721988.85744666	4162935.1009817	7284058.88478808	Bacteria	Pseudomonadota	Gammaproteobacteria	SAR86	D2472	D2472	NA	NA	no_fe	NA	no_cazy	NA	NA	NA	NA	NA
NODE_99841_1	1.00E-10	708950.258561268	1040733.77524543	7284058.88478808	Bacteria	Pseudomonadota	Alphaproteobacteria	Rhodobacterales	Rhodobacteraceae	Planktomarina	NA	NA	no_fe	NA	no_cazy	NA	NA	NA	NA	NA
NODE_101699_1	924161.867373837	1461602.93032152	5670573.41238175	7261032.35512067	Bacteria	Pseudomonadota	Alphaproteobacteria	Rhodobacterales	Rhodobacteraceae	NA	NA	NA	no_fe	NA	no_cazy	NA	NA	NA	NA	NA
NODE_42367_1	2158376.79753497	4834579.46013741	5292772.79534061	7253356.84523154	Bacteria	Pseudomonadota	Gammaproteobacteria	Burkholderiales	Methylophilaceae	BACL14	NA	NA	no_fe	NA	no_cazy	NA	NA	NA	NA	NA
NODE_67027_1	1.00E-10	1185427.95802239	1571793.13316176	7253356.84523154	Bacteria	Pseudomonadota	Alphaproteobacteria	Rickettsiales	UBA1997	CALXSC01	NA	NA	no_fe	NA	no_cazy	NA	NA	NA	NA	NA
NODE_84969_1	759468.98749442	983304.296977101	1323193.19883515	7253356.84523154	Bacteria	Pseudomonadota	Gammaproteobacteria	BW-2	BW-2	BW-2	NA	NA	no_fe	NA	no_cazy	NA	NA	NA	NA	NA
NODE_85536_1	1.00E-10	4359315.71659848	6736256.28497895	7253356.84523154	Bacteria	Pseudomonadota	Gammaproteobacteria	Burkholderiales	Burkholderiaceae	Polaromonas	NA	NA	no_fe	NA	no_cazy	NA	NA	NA	NA	NA
NODE_74442_1	1.00E-10	1575714.78700775	1892567.24197028	7245681.33534241	Archaea	Methanobacteriota	Methanobacteria	Methanobacteriales	Methanobacteriaceae	Methanobrevibacter_A	NA	NA	no_fe	NA	no_cazy	NA	NA	NA	NA	NA
NODE_99027_2	4692603.25795302	5658248.55334601	6623985.34689597	7245681.33534241	Bacteria	Pseudomonadota	Alphaproteobacteria	NA	NA	NA	NA	NA	no_fe	NA	no_cazy	NA	NA	NA	NA	NA
NODE_99452_1	1.00E-10	71623.3994094432	105142.624553904	7245681.33534241	Bacteria	Pseudomonadota	Gammaproteobacteria	Burkholderiales	Burkholderiaceae	NA	NA	NA	no_fe	NA	no_cazy	NA	NA	NA	NA	NA
NODE_53708_1	1155779.29773453	2088611.16413469	4154024.70907035	7241843.58039784	Bacteria	Pseudomonadota	Alphaproteobacteria	Pelagibacterales	Pelagibacteraceae	Pelagibacter	NA	NA	no_fe	NA	no_cazy	NA	NA	NA	NA	NA
NODE_15947_1	1.00E-10	2966908.27384202	6700614.71733356	7214979.29578587	Bacteria	NA	NA	NA	NA	NA	NA	NA	no_fe	NA	no_cazy	NA	NA	NA	NA	NA
NODE_32621_2	3719098.30466653	4279194.62573368	6281826.29750021	7214979.29578587	Bacteria	Pseudomonadota	Gammaproteobacteria	Pseudomonadales	Porticoccaceae	HTCC2207	NA	NA	no_fe	NA	no_cazy	NA	NA	NA	NA	NA
NODE_58034_1	944313.29132904	1996957.49200905	2931518.93883343	7214979.29578587	Bacteria	Pseudomonadota	Gammaproteobacteria	SAR86	D2472	D2472	NA	NA	no_fe	NA	no_cazy	NA	NA	NA	NA	NA
NODE_2108_3	873290.322915806	1010011.32726537	1112016.91053621	7184277.25622934	Bacteria	Pseudomonadota	Gammaproteobacteria	Pseudomonadales	Porticoccaceae	HTCC2207	NA	NA	no_fe	NA	no_cazy	NA	NA	NA	NA	NA
NODE_48224_1	1.00E-10	262214.479193894	2566192.87046817	7184277.25622934	Bacteria	Pseudomonadota	Gammaproteobacteria	Burkholderiales	Burkholderiaceae	CAIKVZ01	NA	NA	no_fe	NA	no_cazy	NA	NA	NA	NA	NA
NODE_58626_1	1.00E-10	1131406.91948476	5190303.28836011	7153575.2166728	Bacteria	Chloroflexota	Dehalococcoidia	SAR202	GCA-002694895	GCA-002694895	NA	NA	no_fe	NA	no_cazy	NA	NA	NA	NA	NA
NODE_72767_1	323297.559182713	3518044.26251807	5533353.376947	7149737.46172823	Bacteria	Bacteroidota	Bacteroidia	Flavobacteriales	Flavobacteriaceae	MS024-2A	NA	NA	no_fe	NA	no_cazy	NA	NA	NA	NA	NA
NODE_105482_1	43736.6649907518	2179657.85829924	2607180.67326037	7145899.70678367	Bacteria	Pseudomonadota	Gammaproteobacteria	PS1	Thioglobaceae	Pseudothioglobus	NA	NA	no_fe	NA	no_cazy	NA	NA	NA	NA	NA
NODE_105945_1	1.00E-10	2483753.81680883	3231799.14624586	7138224.19689453	Bacteria	Patescibacteria	Paceibacteria	UBA9973	UBA2100	UBA2100	NA	NA	no_fe	NA	no_cazy	NA	NA	NA	NA	NA
NODE_587_3	1002270.43072591	1128979.00764038	3038443.64176961	7138224.19689453	Bacteria	Pseudomonadota	Alphaproteobacteria	Rhodobacterales	Rhodobacteraceae	NA	NA	NA	no_fe	NA	no_cazy	NA	NA	NA	NA	NA
NODE_87904_1	37370.6962100429	790285.305348263	1325866.31640856	7138224.19689453	Bacteria	Marinisomatota	Marinisomatia	Marinisomatales	UBA1611	JAOLAV01	NA	NA	no_fe	NA	no_cazy	NA	NA	NA	NA	NA
NODE_88415_1	2018017.59534231	3161141.22139305	5966398.4238385	7138224.19689453	Bacteria	Pseudomonadota	Alphaproteobacteria	MED-G09	MED-G09	MED-G09	NA	NA	no_fe	NA	no_cazy	NA	NA	NA	NA	NA
NODE_88484_1	332979.469538213	677387.404584226	4971998.68653208	7138224.19689453	Bacteria	Verrucomicrobiota	NA	NA	NA	NA	NA	NA	no_fe	NA	no_cazy	NA	NA	NA	NA	NA
NODE_22260_1	2317935.44825638	2864328.99841663	3822558.12996822	7134386.44194997	Bacteria	Pseudomonadota	Gammaproteobacteria	SAR86	SAR86	NA	NA	NA	no_fe	NA	no_cazy	NA	NA	NA	NA	NA
NODE_63467_1	178414.936744721	628829.167696467	1714359.40374332	7099846.64744886	Bacteria	Pseudomonadota	Gammaproteobacteria	Pseudomonadales	Porticoccaceae	HTCC2207	NA	NA	no_fe	NA	no_cazy	NA	NA	NA	NA	NA
NODE_89452_1	1.00E-10	2245818.45605881	5604636.51223778	7099846.64744886	Bacteria	NA	NA	NA	NA	NA	NA	NA	no_fe	NA	no_cazy	NA	NA	NA	NA	NA
NODE_5403_1	478890.892096767	815778.379714336	2694502.51399158	7092171.13755973	Bacteria	Pseudomonadota	Gammaproteobacteria	SAR86	D2472	MED-G78	NA	NA	no_fe	NA	no_cazy	NA	NA	NA	NA	NA
NODE_54780_1	2357634.773069	3314099.66758949	4041753.77098737	7092171.13755973	Bacteria	Pseudomonadota	Gammaproteobacteria	Pseudomonadales	Porticoccaceae	HTCC2207	NA	NA	no_fe	NA	no_cazy	NA	NA	NA	NA	NA
NODE_97032_1	1.00E-10	1121695.27210721	3646132.37012353	7092171.13755973	Bacteria	Pseudomonadota	Gammaproteobacteria	Burkholderiales	Burkholderiaceae	JADJBS01	NA	NA	no_fe	NA	no_cazy	NA	NA	NA	NA	NA
NODE_45853_2	1247567.34920123	2792098.62104609	3442975.4345448	7061469.09800319	Bacteria	Pseudomonadota	Gammaproteobacteria	Pseudomonadales	Pseudohongiellaceae	UBA9145	NA	NA	no_fe	NA	no_cazy	NA	NA	NA	NA	NA
NODE_86833_2	1.00E-10	335051.834525531	1475560.9005192	7061469.09800319	Bacteria	Pseudomonadota	Gammaproteobacteria	Pseudomonadales	Porticoccaceae	HTCC2207	NA	NA	no_fe	NA	no_cazy	NA	NA	NA	NA	NA
NODE_89718_1	1.00E-10	893471.558734749	983707.2670128	7061469.09800319	Bacteria	Pseudomonadota	Gammaproteobacteria	Granulosicoccales	Granulosicoccaceae	GCA-1730015	NA	NA	no_fe	NA	no_cazy	NA	NA	NA	NA	NA
NODE_105825_1	1.00E-10	2043087.81705242	2726579.92487243	7046118.07822493	Bacteria	Pseudomonadota	Alphaproteobacteria	Rhodobacterales	Rhodobacteraceae	GCA-2697345	NA	NA	no_fe	NA	no_cazy	NA	NA	NA	NA	NA
NODE_26543_2	2384312.72914338	4643381.40239187	6543791.81969384	7046118.07822493	Bacteria	Pseudomonadota	Gammaproteobacteria	Pseudomonadales	Azotimanducaceae_A	UBA4421	NA	NA	no_fe	NA	no_cazy	NA	NA	NA	NA	NA
NODE_38558_3	1343341.73158828	3157499.35362647	4498856.87603952	7046118.07822493	Bacteria	Pseudomonadota	Alphaproteobacteria	Pelagibacterales	Pelagibacteraceae	Pelagibacter	NA	NA	no_fe	NA	no_cazy	NA	NA	NA	NA	NA
NODE_89355_1	61480.8227971673	742941.024382699	4089869.88730865	7046118.07822493	Bacteria	Bacteroidota	Bacteroidia	Flavobacteriales	Flavobacteriaceae	MAG-121220-bin8	NA	NA	no_fe	NA	no_cazy	NA	NA	NA	NA	NA
NODE_49101_1	1.00E-10	2724117.08940323	5362273.85224912	7046118.07822492	Bacteria	Actinomycetota	Acidimicrobiia	Acidimicrobiales	Iamiaceae	Aquihabitans	NA	NA	no_fe	NA	no_cazy	NA	NA	NA	NA	NA
NODE_25914_3	2310687.77052374	3180564.51614816	4669045.36154626	7038442.56833579	Bacteria	Pseudomonadota	Gammaproteobacteria	Pseudomonadales	Pseudohongiellaceae	UBA9145	NA	NA	no_fe	NA	no_cazy	NA	NA	NA	NA	NA
NODE_44218_1	2017096.35117235	4586932.45200985	5305247.34401649	7030767.05844666	Bacteria	Pseudomonadota	Alphaproteobacteria	Rhodospirillales_A	Casp-alpha2	Casp-alpha2	NA	NA	no_fe	NA	no_cazy	NA	NA	NA	NA	NA
NODE_103209_1	1.00E-10	950527.487077865	1627928.60220325	7011578.28372382	Archaea	Nanoarchaeota	Nanoarchaeia	Woesearchaeales	UBA10216	JAAGZO01	NA	NA	no_fe	NA	no_cazy	NA	NA	NA	NA	NA
NODE_51457_2	1007184.56941388	2352646.57721188	2539461.69473413	7000065.01889012	Bacteria	NA	NA	NA	NA	NA	NA	NA	no_fe	NA	no_cazy	NA	NA	NA	NA	NA
NODE_11104_3	1031110.83209207	1972678.37356517	6023424.93207113	6984713.99911185	Bacteria	Pseudomonadota	Alphaproteobacteria	Rhodobacterales	Rhodobacteraceae	Planktomarina	NA	NA	no_fe	NA	no_cazy	NA	NA	NA	NA	NA
NODE_91718_1	1608949.11424744	4418799.55678599	4865073.98359591	6984713.99911185	Bacteria	Bacteroidota	Bacteroidia	Flavobacteriales	BACL11	UWMA-0277	NA	NA	no_fe	NA	no_cazy	NA	NA	NA	NA	NA
NODE_42906_2	2455878.55151761	4351425.00310422	5529789.22018246	6980876.24416729	Bacteria	Pseudomonadota	Alphaproteobacteria	Pelagibacterales	Pelagibacteraceae	NA	NA	NA	no_fe	NA	no_cazy	NA	NA	NA	NA	NA
NODE_44613_2	1.00E-10	674352.51477874	2969833.62405223	6977038.48922272	Bacteria	Pseudomonadota	Gammaproteobacteria	Pseudomonadales	Nitrincolaceae	ASP10-02a	NA	NA	no_fe	NA	no_cazy	NA	NA	NA	NA	NA
NODE_86447_1	1.00E-10	549922.03275386	1076375.34289082	6954011.95955532	Bacteria	Pseudomonadota	Gammaproteobacteria	Burkholderiales	Burkholderiaceae	NA	NA	NA	no_fe	NA	no_cazy	NA	NA	NA	NA	NA
NODE_17760_3	2443785.57713304	3515616.35067369	4193230.43348029	6946336.44966619	Bacteria	Pseudomonadota	Gammaproteobacteria	Pseudomonadales	Porticoccaceae	HTCC2207	NA	NA	no_fe	NA	no_cazy	NA	NA	NA	NA	NA
NODE_41048_2	1.00E-10	2446728.16118191	5573450.14054806	6934823.18483248	Bacteria	Pseudomonadota	Gammaproteobacteria	Burkholderiales	Burkholderiaceae	NA	NA	NA	no_fe	NA	no_cazy	NA	NA	NA	NA	NA
NODE_100041_1	1381071.13562457	1722603.45359322	2068993.00181496	6930985.42988792	Bacteria	Pseudomonadota	Gammaproteobacteria	Pseudomonadales	Pseudohongiellaceae	UBA9145	NA	NA	no_fe	NA	no_cazy	NA	NA	NA	NA	NA
NODE_22614_2	414694.17729854	1096202.19774114	3448321.66969161	6930985.42988792	Bacteria	Pseudomonadota	Alphaproteobacteria	Rhodobacterales	Rhodobacteraceae	CPC320	NA	NA	no_fe	NA	no_cazy	NA	NA	NA	NA	NA
NODE_323_8	629688.498975086	1096202.19774114	1609216.77918942	6930985.42988792	Bacteria	Pseudomonadota	Gammaproteobacteria	Pseudomonadales	Porticoccaceae	HTCC2207	NA	NA	no_fe	NA	no_cazy	NA	NA	NA	NA	NA
NODE_64241_2	1710016.44145746	4149908.32002003	5402370.61585019	6930985.42988792	Bacteria	Pseudomonadota	Alphaproteobacteria	Rhodobacterales	Rhodobacteraceae	Planktomarina	NA	NA	no_fe	NA	no_cazy	NA	NA	NA	NA	NA
NODE_98355_2	1.00E-10	696810.699339329	2265021.62386462	6923309.91999878	Bacteria	Pseudomonadota	Gammaproteobacteria	Burkholderiales	Burkholderiaceae	Polaromonas	NA	NA	no_fe	NA	no_cazy	NA	NA	NA	NA	NA
NODE_30834_2	1143123.2958519	2003027.27162002	2138494.05872348	6907958.90022052	Bacteria	Pseudomonadota	Gammaproteobacteria	Pseudomonadales	Pseudohongiellaceae	UBA9145	NA	NA	no_fe	NA	no_cazy	NA	NA	NA	NA	NA
NODE_15369_4	138633.227875965	335051.834525531	2828158.3926618	6884932.37055311	Bacteria	Bacteroidota	Bacteroidia	Flavobacteriales	Flavobacteriaceae	MS024-2A	NA	NA	no_fe	NA	no_cazy	NA	NA	NA	NA	NA
NODE_11056_2	1.00E-10	1087704.50628578	3592670.01865544	6877256.86066398	Bacteria	Bacteroidota	Bacteroidia	Flavobacteriales	Flavobacteriaceae	MAG-121220-bin8	NA	NA	no_fe	NA	no_cazy	NA	NA	NA	NA	NA
NODE_62926_1	5367469.90128972	5982374.7845718	6386968.92205412	6877256.86066398	Bacteria	Pseudomonadota	Gammaproteobacteria	PS1	Thioglobaceae	Pseudothioglobus	NA	NA	no_fe	NA	no_cazy	NA	NA	NA	NA	NA
NODE_93538_1	935071.076137309	1086490.55036359	3987400.38032815	6869581.35077485	Bacteria	Pseudomonadota	NA	NA	NA	NA	NA	NA	no_fe	NA	no_cazy	NA	NA	NA	NA	NA
NODE_93801_1	1798213.60795636	3694067.8712362	5103872.48682003	6869581.35077485	Bacteria	Bacteroidota	Bacteroidia	Flavobacteriales	Flavobacteriaceae	MS024-2A	NA	NA	no_fe	GT	yes_cazy	NA	NA	NA	NA	NA
NODE_43199_1	1.00E-10	180272.454445802	441064.399611717	6838879.31121831	Bacteria	Cyanobacteriota	Cyanobacteriia	PCC-6307	Cyanobiaceae	ATX-6F1	NA	NA	no_fe	NA	no_cazy	NA	NA	NA	NA	NA
NODE_19070_1	757341.951114773	1751738.39572587	2373728.40518306	6815852.78155091	Bacteria	Pseudomonadota	Alphaproteobacteria	Rhodobacterales	Rhodobacteraceae	Paracoccus	NA	NA	no_fe	NA	no_cazy	NA	NA	NA	NA	NA
NODE_54480_1	1605734.43070249	3503476.79145175	5538699.61209381	6815852.78155091	Bacteria	Pseudomonadota	Gammaproteobacteria	Pseudomonadales	Porticoccaceae	Porticoccus	NA	NA	no_fe	NA	no_cazy	NA	NA	NA	NA	NA
NODE_68852_1	2452283.85018962	3054313.10023998	5274952.01151791	6815852.78155091	Bacteria	Pseudomonadota	Gammaproteobacteria	PS1	Thioglobaceae	Pseudothioglobus	NA	NA	no_fe	NA	no_cazy	NA	NA	NA	NA	NA
NODE_96013_1	1.00E-10	429740.396456659	5362273.85224912	6792826.25188351	Bacteria	Pseudomonadota	Gammaproteobacteria	Burkholderiales	Burkholderiaceae	NA	NA	NA	no_fe	NA	no_cazy	NA	NA	NA	NA	NA
NODE_96365_1	1.00E-10	214870.19822833	630855.747323426	6792826.25188351	Bacteria	Bacteroidota	Bacteroidia	Chitinophagales	Chitinophagaceae	Flavipsychrobacter	NA	NA	no_fe	NA	no_cazy	NA	NA	NA	NA	NA
NODE_96610_1	973599.812378378	1396656.28848414	1577139.36830856	6792826.25188351	Bacteria	Desulfobacterota	NA	NA	NA	NA	NA	NA	no_fe	NA	no_cazy	NA	NA	NA	NA	NA
NODE_20152_2	1.00E-10	50986.148732146	898167.504663861	6769799.7222161	Bacteria	NA	NA	NA	NA	NA	NA	NA	no_fe	NA	no_cazy	NA	NA	NA	NA	NA
NODE_51206_1	1316412.91165699	3059168.92392876	4490837.5233193	6769799.7222161	Bacteria	Bacteroidota	Bacteroidia	NA	NA	NA	NA	NA	no_fe	NA	no_cazy	NA	NA	NA	NA	NA
NODE_47259_2	397817.088687553	1335351.51441335	3136457.95279443	6754448.70243784	Bacteria	Bacteroidota	Bacteroidia	Flavobacteriales	Flavobacteriaceae	Marisimplicoccus	NA	NA	no_fe	NA	no_cazy	NA	NA	NA	NA	NA
NODE_51812_1	431158.645338577	485582.368877581	1496945.84110643	6754448.70243784	Bacteria	Pseudomonadota	Gammaproteobacteria	NA	NA	NA	NA	NA	no_fe	NA	no_cazy	NA	NA	NA	NA	NA
NODE_7672_3	1.00E-10	213656.242306136	940937.38583833	6754448.70243784	Bacteria	Pseudomonadota	Alphaproteobacteria	Rhodobacterales	Rhodobacteraceae	CPC320	NA	NA	no_fe	NA	no_cazy	NA	NA	NA	NA	NA
NODE_85626_2	495061.265922288	640968.726918407	1881874.77167666	6754448.70243784	Bacteria	Pseudomonadota	Gammaproteobacteria	PS1	Thioglobaceae	Pseudothioglobus	NA	NA	no_fe	NA	no_cazy	NA	NA	NA	NA	NA
NODE_65402_1	3292518.89867085	4120773.37788737	5854127.48575552	6723746.6628813	Bacteria	Pseudomonadota	Alphaproteobacteria	Rhodobacterales	Rhodobacteraceae	NA	NA	NA	no_fe	NA	no_cazy	NA	NA	NA	NA	NA
NODE_104347_1	1.00E-10	455233.470822732	712831.352907826	6716071.15299217	Bacteria	Planctomycetota	UBA1135	UBA2386	UBA2386	GCA-2684655	NA	NA	no_fe	NA	no_cazy	NA	NA	NA	NA	NA
NODE_97749_1	1617387.65855293	1911980.57745547	2183046.01828022	6716071.15299217	Bacteria	Pseudomonadota	Gammaproteobacteria	Pseudomonadales	Porticoccaceae	HTCC2207	NA	NA	no_fe	NA	no_cazy	NA	NA	NA	NA	NA
NODE_98291_1	1.00E-10	849769.145535767	2806773.45207456	6716071.15299217	Bacteria	Bacteroidota	Bacteroidia	Flavobacteriales	Flavobacteriaceae	MAG-121220-bin8	NA	NA	no_fe	NA	no_cazy	NA	NA	NA	NA	NA
NODE_98459_1	1.00E-10	849769.145535767	1559318.58448587	6716071.15299217	Bacteria	Bacteroidota	Bacteroidia	NA	NA	NA	NA	NA	no_fe	NA	no_cazy	NA	NA	NA	NA	NA
NODE_7614_2	1182664.34306	2472828.21350908	3630093.6646831	6700720.1332139	Bacteria	NA	NA	NA	NA	NA	NA	NA	no_fe	NA	no_cazy	NA	NA	NA	NA	NA
NODE_48073_1	1252721.99392267	1408188.86974498	3876020.4814363	6677693.6035465	Bacteria	Bacteroidota	Bacteroidia	Flavobacteriales	Schleiferiaceae	TMED14	NA	NA	no_fe	NA	no_cazy	NA	NA	NA	NA	NA
NODE_92597_2	1218355.20955393	3784507.58743965	4780425.26043811	6677693.6035465	Bacteria	Pseudomonadota	Gammaproteobacteria	Pseudomonadales	Nitrincolaceae	ASP10-02a	NA	NA	no_fe	NA	no_cazy	NA	NA	NA	NA	NA
NODE_99183_1	1747984.17756652	2112283.30461748	3410898.02366395	6677693.6035465	Bacteria	Pseudomonadota	Gammaproteobacteria	Woeseiales	Woeseiaceae	SP4260	NA	NA	no_fe	GH	yes_cazy	NA	NA	NA	NA	NA
NODE_99377_1	569053.734191322	633684.991385243	1550408.19257452	6677693.6035465	Bacteria	Pseudomonadota	Gammaproteobacteria	Pseudomonadales	Porticoccaceae	HTCC2207	NA	NA	no_fe	NA	no_cazy	NA	NA	NA	NA	NA
NODE_2794_4	754164.720396954	1774196.58028646	4082741.57377957	6670018.09365736	Bacteria	Pseudomonadota	Gammaproteobacteria	Pseudomonadales	Porticoccaceae	HTCC2207	NA	NA	no_fe	NA	no_cazy	NA	NA	NA	NA	NA
NODE_428_9	1232460.88218658	2257958.01528075	2430754.91341569	6662342.58376823	Bacteria	Pseudomonadota	Gammaproteobacteria	Pseudomonadales	Porticoccaceae	HTCC2207	NA	NA	no_fe	NA	no_cazy	NA	NA	NA	NA	NA
NODE_64511_1	1.00E-10	1053713.74046435	1546844.03580998	6662342.58376823	Bacteria	Pseudomonadota	Alphaproteobacteria	NA	NA	NA	NA	NA	no_fe	NA	no_cazy	NA	NA	NA	NA	NA
NODE_66607_1	1.00E-10	1843999.04581261	2706977.06266747	6662342.58376823	Bacteria	NA	NA	NA	NA	NA	NA	NA	no_fe	NA	no_cazy	NA	NA	NA	NA	NA
NODE_97981_1	1.00E-10	752652.67176025	3204176.93132068	6662342.58376823	Bacteria	Pseudomonadota	Gammaproteobacteria	Burkholderiales	Burkholderiaceae	NA	NA	NA	no_fe	NA	no_cazy	NA	NA	NA	NA	NA
NODE_851_5	1248615.67952439	1516837.92478134	2681136.92612456	6654667.0738791	Bacteria	Pseudomonadota	Gammaproteobacteria	SAR86	D2472	MED-G78	NA	NA	no_fe	NA	no_cazy	NA	NA	NA	NA	NA
NODE_2316_7	1170144.81036177	2098929.78947334	2270367.85901143	6635478.29915626	Bacteria	Pseudomonadota	Gammaproteobacteria	PS1	Thioglobaceae	Pseudothioglobus	NA	NA	no_fe	NA	no_cazy	NA	NA	NA	NA	NA
NODE_39849_2	805056.073628924	1689826.64369398	3592670.01865544	6631640.54421169	Bacteria	Pseudomonadota	Gammaproteobacteria	SAR86	D2472	SCGC-AAA076-P13	NA	NA	no_fe	NA	no_cazy	NA	NA	NA	NA	NA
NODE_76405_1	665439.493804634	2185120.65994911	5132385.74093635	6631640.54421169	Bacteria	Pseudomonadota	Gammaproteobacteria	Legionellales	Legionellaceae	Legionella_A	NA	NA	no_fe	NA	no_cazy	NA	NA	NA	NA	NA
NODE_15530_1	1.00E-10	1143546.4787067	1259038.37707345	6627802.78926713	Bacteria	Bacteroidota	Bacteroidia	Flavobacteriales	Flavobacteriaceae	SGZJ01	NA	NA	no_fe	NA	no_cazy	NA	NA	NA	NA	NA
NODE_101630_1	691156.962164234	2401204.81409964	4444503.48538029	6600938.50465516	Bacteria	Pseudomonadota	Alphaproteobacteria	Rhodobacterales	Rhodobacteraceae	Planktomarina	NA	NA	no_fe	NA	no_cazy	NA	NA	NA	NA	NA
NODE_67571_1	1425511.23446373	2349004.7094453	5364055.93063139	6600938.50465516	Bacteria	Bacteroidota	Bacteroidia	Flavobacteriales	Flavobacteriaceae	Marivariicella	NA	NA	no_fe	NA	no_cazy	NA	NA	NA	NA	NA
NODE_67584_1	1382313.92432847	2088004.1861736	3639895.09578559	6600938.50465516	Bacteria	Pseudomonadota	Gammaproteobacteria	Pseudomonadales	Porticoccaceae	TMED48	NA	NA	no_fe	NA	no_cazy	NA	NA	NA	NA	NA
NODE_67671_1	215986.550676323	261000.5232717	5364055.93063139	6600938.50465516	Bacteria	Pseudomonadota	Gammaproteobacteria	Pseudomonadales	Porticoccaceae	TMED48	NA	NA	no_fe	NA	no_cazy	NA	NA	NA	NA	NA
NODE_1882_3	829618.515286701	1762663.99902562	5410389.9685704	6585587.48487689	Bacteria	Pseudomonadota	Gammaproteobacteria	Pseudomonadales	Porticoccaceae	HTCC2207	NA	NA	no_fe	NA	no_cazy	NA	NA	NA	NA	NA
NODE_68569_1	414515.44200017	1558719.40409703	2669553.41663981	6570236.46509862	Bacteria	Pseudomonadota	Gammaproteobacteria	Pseudomonadales	Porticoccaceae	HTCC2207	NA	NA	no_fe	NA	no_cazy	NA	NA	NA	NA	NA
NODE_102677_1	1442991.0762394	2387244.32099441	2894986.33199691	6562560.95520949	Bacteria	Pseudomonadota	Alphaproteobacteria	Rhodobacterales	Rhodobacteraceae	LFER01	NA	NA	no_fe	NA	no_cazy	NA	NA	NA	NA	NA
NODE_102986_1	2611126.70938558	3321383.40312265	5180501.85725763	6562560.95520949	Bacteria	Pseudomonadota	Gammaproteobacteria	Pseudomonadales	Porticoccaceae	HTCC2207	NA	NA	no_fe	NA	no_cazy	NA	NA	NA	NA	NA
NODE_103646_1	1.00E-10	1660691.70156133	3352089.43704905	6562560.95520949	Bacteria	SAR324	SAR324	SAR324	NAC60-12	Arctic96AD-7	NA	NA	no_fe	NA	no_cazy	NA	NA	NA	NA	NA
NODE_31115_2	790482.714711927	1868278.16425649	3352089.43704905	6562560.95520949	Bacteria	Pseudomonadota	Gammaproteobacteria	Pseudomonadales	Porticoccaceae	HTCC2207	NA	NA	no_fe	NA	no_cazy	NA	NA	NA	NA	NA
NODE_61855_2	1855274.24087922	3321383.40312265	4113927.94546929	6562560.95520949	Bacteria	Pseudomonadota	Gammaproteobacteria	SAR86	D2472	SCGC-AAA076-P13	NA	NA	no_fe	NA	no_cazy	NA	NA	NA	NA	NA
NODE_36410_1	108995.834856383	1680721.97427753	5503949.08363955	6539534.42554209	Bacteria	Pseudomonadota	Alphaproteobacteria	Rhodobacterales	Rhodobacteraceae	Planktomarina	NA	NA	no_fe	NA	no_cazy	NA	NA	NA	NA	NA
NODE_62410_1	2724668.9073962	3447634.81903082	3795826.95423417	6539534.42554209	Bacteria	Bacteroidota	Bacteroidia	Flavobacteriales	Flavobacteriaceae	MS024-2A	NA	NA	no_fe	NA	no_cazy	NA	NA	NA	NA	NA
NODE_69194_1	1.00E-10	1034290.44570925	1897913.47711709	6539534.42554209	Bacteria	Pseudomonadota	Gammaproteobacteria	Pseudomonadales	Porticoccaceae	TMED48	NA	NA	no_fe	NA	no_cazy	NA	NA	NA	NA	NA
NODE_63308_1	1.00E-10	245826.074244275	1876528.53652985	6528021.16070839	Bacteria	Pseudomonadota	Gammaproteobacteria	Burkholderiales	Burkholderiaceae	SYFN01	NA	NA	no_fe	NA	no_cazy	NA	NA	NA	NA	NA
NODE_82709_2	802666.297629684	1186641.91394459	1287551.63118976	6524183.40576382	Bacteria	Pseudomonadota	Alphaproteobacteria	Rhodobacterales	Rhodobacteraceae	Planktomarina	NA	NA	no_fe	NA	no_cazy	NA	NA	NA	NA	NA
NODE_69337_1	1262786.7410799	1672831.26078327	2077903.39372631	6508832.38598555	Bacteria	NA	NA	NA	NA	NA	NA	NA	no_fe	GT	yes_cazy	NA	NA	NA	NA	NA
NODE_78035_1	1.00E-10	685885.096039583	1610998.85757169	6504994.63104098	Bacteria	Pseudomonadota	NA	NA	NA	NA	NA	NA	no_fe	NA	no_cazy	NA	NA	NA	NA	NA
NODE_102091_2	1.00E-10	456447.426744926	837576.839666695	6493481.36620728	Bacteria	Bacteroidota	Bacteroidia	Flavobacteriales	Flavobacteriaceae	Flavobacterium	NA	NA	no_fe	NA	no_cazy	NA	NA	NA	NA	NA
NODE_69940_1	339149.113992217	1024578.7983317	1128055.61597663	6478130.34642902	Bacteria	Pseudomonadota	Alphaproteobacteria	Rhodobacterales	Rhodobacteraceae	Planktomarina	NA	NA	no_fe	NA	no_cazy	NA	NA	NA	NA	NA
NODE_70067_1	1271809.17747081	2561446.99582924	4888241.00256542	6478130.34642902	Bacteria	Bacteroidota	Bacteroidia	Flavobacteriales	Flavobacteriaceae	Marivariicella	NA	NA	no_fe	NA	no_cazy	NA	NA	NA	NA	NA
NODE_54574_1	305394.936770243	1408188.86974498	4775970.06448243	6447428.30687248	Bacteria	Pseudomonadota	Alphaproteobacteria	Pelagibacterales	Pelagibacteraceae	Pelagibacter	NA	NA	no_fe	NA	no_cazy	NA	NA	NA	NA	NA
NODE_55777_1	1381445.54267524	2330795.37061239	2566192.87046817	6447428.30687248	Bacteria	Pseudomonadota	Alphaproteobacteria	HIMB59	GCA-002718135	AG-337-I02	NA	NA	no_fe	NA	no_cazy	NA	NA	NA	NA	NA
NODE_85611_1	1754372.54500791	3467058.11378593	4341142.93920866	6447428.30687248	Bacteria	Pseudomonadota	Alphaproteobacteria	Rhodobacterales	Rhodobacteraceae	Planktomarina	NA	NA	no_fe	NA	no_cazy	NA	NA	NA	NA	NA
NODE_54636_1	597931.139360686	677387.404584226	1491599.60595963	6424401.77720508	Bacteria	Pseudomonadota	Alphaproteobacteria	Rhodobacterales	Rhodobacteraceae	CPC320	NA	NA	no_fe	NA	no_cazy	NA	NA	NA	NA	NA
NODE_35031_2	1066931.05950966	1518658.85866463	4211051.21730298	6401375.24753768	Bacteria	Marinisomatota	Marinisomatia	Marinisomatales	UBA1611	JAOLAV01	NA	NA	no_fe	NA	no_cazy	NA	NA	NA	NA	NA
NODE_851_6	361915.120548275	3881017.08325407	4830323.45514166	6401375.24753768	Bacteria	Pseudomonadota	Gammaproteobacteria	SAR86	D2472	MED-G78	NA	NA	no_fe	NA	no_cazy	NA	NA	NA	NA	NA
NODE_100464_1	919399.493855678	2398776.90225525	2780042.27634052	6386024.22775941	Bacteria	Pseudomonadota	Alphaproteobacteria	NA	NA	NA	NA	NA	no_fe	NA	no_cazy	NA	NA	NA	NA	NA
NODE_71462_1	1810395.87110733	2525028.31816342	5560084.55268104	6386024.22775941	Bacteria	Pseudomonadota	Alphaproteobacteria	Rhodobacterales	Rhodobacteraceae	Planktomarina	NA	NA	no_fe	NA	no_cazy	NA	NA	NA	NA	NA
NODE_72705_1	1.00E-10	1466458.75401029	2152750.68578163	6374510.96292571	Bacteria	Pseudomonadota	Alphaproteobacteria	Rhodobacterales	Rhodobacteraceae	CPC320	NA	NA	no_fe	NA	no_cazy	NA	NA	NA	NA	NA
NODE_108249_1	1000570.25336566	3828816.97859973	4733200.18330796	6370673.20798114	Bacteria	Bacteroidota	Bacteroidia	Flavobacteriales	Flavobacteriaceae	SGZJ01	NA	NA	no_fe	NA	no_cazy	NA	NA	NA	NA	NA
NODE_108697_1	1.00E-10	201516.683084196	2366600.09165398	6370673.20798114	Bacteria	Bacteroidota	Bacteroidia	Flavobacteriales	Flavobacteriaceae	Flavobacterium	NA	NA	no_fe	NA	no_cazy	NA	NA	NA	NA	NA
NODE_4506_1	928271.854984715	1612133.46467357	2958250.11456748	6370673.20798114	Bacteria	Pseudomonadota	Alphaproteobacteria	Rhodobacterales	Rhodobacteraceae	Planktomarina	NA	NA	no_fe	NA	no_cazy	NA	NA	NA	NA	NA
NODE_3020_1	2203923.7235969	2903782.56588793	4836560.7294796	6355322.18820287	Bacteria	Pseudomonadota	Alphaproteobacteria	Rhodobacterales	Rhodobacteraceae	CPC320	NA	NA	no_fe	NA	no_cazy	NA	NA	NA	NA	NA
NODE_72315_1	1.00E-10	2512888.75894148	4795572.9266874	6355322.18820287	Bacteria	Pseudomonadota	Alphaproteobacteria	Rhodobacterales	Rhodobacteraceae	NA	NA	NA	no_fe	NA	no_cazy	NA	NA	NA	NA	NA
NODE_91072_1	1.00E-10	1289221.18936998	2313137.7401859	6339971.1684246	Bacteria	Pseudomonadota	Gammaproteobacteria	SAR86	D2472	MED-G78	NA	NA	no_fe	NA	no_cazy	NA	NA	NA	NA	NA
NODE_31800_1	861937.025489698	3004540.90743003	5292772.79534061	6332295.65853547	Bacteria	NA	NA	NA	NA	NA	NA	NA	no_fe	NA	no_cazy	NA	NA	NA	NA	NA
NODE_41822_2	1923046.32111336	3204843.63459203	3528515.19689374	6332295.65853547	Bacteria	Pseudomonadota	Alphaproteobacteria	Rhodobacterales	Rhodobacteraceae	Planktomarina	NA	NA	no_fe	NA	no_cazy	NA	NA	NA	NA	NA
NODE_8099_1	1170014.42113711	2003027.27162002	5613546.90414913	6332295.65853547	Bacteria	Bacteroidota	Bacteroidia	Cytophagales	Cyclobacteriaceae	UBA4465	NA	NA	no_fe	NA	no_cazy	NA	NA	NA	NA	NA
NODE_72551_1	4014737.91219934	4251273.63952322	4772405.90771789	6324620.14864634	Bacteria	Pseudomonadota	Gammaproteobacteria	Pseudomonadales	Porticoccaceae	HTCC2207	NA	NA	no_fe	NA	no_cazy	NA	NA	NA	NA	NA
NODE_23491_2	1110056.3674776	3782686.65355636	4895369.31609449	6293918.1090898	Bacteria	Pseudomonadota	Gammaproteobacteria	SAR86	D2472	D2472	NA	NA	no_fe	NA	no_cazy	NA	NA	NA	NA	NA
NODE_73412_1	823762.658393418	1244304.8202488	2191956.41019156	6293918.1090898	Bacteria	Pseudomonadota	Gammaproteobacteria	Pseudomonadales	Halieaceae	Luminiphilus	NA	NA	no_fe	NA	no_cazy	NA	NA	NA	NA	NA
NODE_74334_1	3031446.58288778	3583597.88231655	4968434.52976755	6293918.1090898	Bacteria	Pseudomonadota	Gammaproteobacteria	Pseudomonadales	Nitrincolaceae	ASP10-02a	NA	NA	no_fe	NA	no_cazy	NA	NA	NA	NA	NA
NODE_94358_1	1.00E-10	3384509.11107674	5845217.09384417	6293918.1090898	Bacteria	Bacteroidota	Bacteroidia	Flavobacteriales	NA	NA	NA	NA	no_fe	NA	no_cazy	NA	NA	NA	NA	NA
NODE_54723_2	1.00E-10	2651279.73407159	4540735.71802285	6286242.59920067	Bacteria	Bacteroidota	Bacteroidia	Flavobacteriales	BACL11	CAJIYG01	NA	NA	no_fe	NA	no_cazy	NA	NA	NA	NA	NA
NODE_70830_2	1.00E-10	529284.782076563	971232.718336913	6274729.33436697	Bacteria	Pseudomonadota	Gammaproteobacteria	SAR86	D2472	MED-G78	NA	NA	no_fe	NA	no_cazy	NA	NA	NA	NA	NA
NODE_43280_1	1.00E-10	129286.305713656	2593815.08539335	6267053.82447783	Bacteria	Pseudomonadota	Gammaproteobacteria	Burkholderiales	Burkholderiaceae	NA	NA	NA	no_fe	NA	no_cazy	NA	NA	NA	NA	NA
NODE_64800_1	1668242.17843428	4457646.14629619	5816703.83972786	6263216.06953327	Bacteria	Pseudomonadota	Alphaproteobacteria	MED-G09	MED-G09	MED-G09	NA	NA	no_fe	NA	no_cazy	NA	NA	NA	NA	NA
NODE_71423_2	1.00E-10	3467058.11378593	5816703.83972786	6263216.06953327	Bacteria	Pseudomonadota	Alphaproteobacteria	Pelagibacterales	Pelagibacteraceae	Pelagibacter	NA	NA	no_fe	NA	no_cazy	NA	NA	NA	NA	NA
NODE_74330_1	2295284.05109425	3467058.11378593	3998983.8898129	6263216.06953327	Bacteria	Bacteroidota	Bacteroidia	Flavobacteriales	Flavobacteriaceae	MED-G13	NA	NA	no_fe	NA	no_cazy	NA	NA	NA	NA	NA
NODE_81532_1	1.00E-10	1187248.89190569	3776224.09202921	6255540.55964413	Bacteria	Pseudomonadota	Alphaproteobacteria	Pelagibacterales	Pelagibacteraceae	Pelagibacter	NA	NA	no_fe	NA	no_cazy	NA	NA	NA	NA	NA
NODE_41040_2	2400163.10174824	3625479.36163224	3870674.24628949	6251702.80469957	Bacteria	Pseudomonadota	Alphaproteobacteria	Pelagibacterales	Pelagibacteraceae	Pelagibacter	NA	NA	no_fe	NA	no_cazy	NA	NA	NA	NA	NA
NODE_72020_1	227840.696248326	1966608.5939542	3464360.37513203	6217163.01019846	Bacteria	Pseudomonadota	Alphaproteobacteria	Rickettsiales	UBA1997	CALXSC01	NA	NA	no_fe	NA	no_cazy	NA	NA	NA	NA	NA
NODE_9359_2	2221367.70357457	4588753.38589314	4931901.92293102	6217163.01019846	Bacteria	Pseudomonadota	Gammaproteobacteria	Pseudomonadales	Nitrincolaceae	ASP10-02a	NA	NA	no_fe	NA	no_cazy	NA	NA	NA	NA	NA
NODE_93998_1	1.00E-10	1529584.46196438	3849289.30570226	6217163.01019846	Bacteria	Bacteroidota	Bacteroidia	Flavobacteriales	BACL11	UWMA-0277	NA	NA	no_fe	NA	no_cazy	NA	NA	NA	NA	NA
NODE_47024_3	892158.805403529	1655835.87787255	2706977.06266747	6186460.97064193	Bacteria	Pseudomonadota	Alphaproteobacteria	Rhodobacterales	Rhodobacteraceae	Planktomarina	NA	NA	no_fe	NA	no_cazy	NA	NA	NA	NA	NA
NODE_93842_1	1763936.09408154	3042173.54101804	3668408.3499019	6182623.21569736	Bacteria	Pseudomonadota	Alphaproteobacteria	Puniceispirillales_A	AAA536-G10	AAA536-G10	NA	NA	no_fe	NA	no_cazy	NA	NA	NA	NA	NA
NODE_26964_1	582259.557079055	1563575.22778581	3299518.1247721	6178785.46075279	Bacteria	Spirochaetota	Spirochaetia	SZUA-6	Bin103	Bin103	NA	NA	no_fe	NA	no_cazy	NA	NA	NA	NA	NA
NODE_58909_1	2655295.14190686	3660077.10541477	3940175.30319801	6171109.95086366	Bacteria	Pseudomonadota	Alphaproteobacteria	Rhodobacterales	Rhodobacteraceae	GCA-002705045	NA	NA	no_fe	NA	no_cazy	NA	NA	NA	NA	NA
NODE_76580_1	1.00E-10	976020.561443938	2149186.5290171	6171109.95086366	Bacteria	Pseudomonadota	Alphaproteobacteria	Rhodobacterales	Rhodobacteraceae	Planktomarina	NA	NA	no_fe	NA	no_cazy	NA	NA	NA	NA	NA
NODE_60721_1	3082680.60188542	3474948.82728019	5509295.31878636	6151921.17614082	Bacteria	Pseudomonadota	Gammaproteobacteria	Pseudomonadales	Nitrincolaceae	ASP10-02a	NA	NA	no_fe	NA	no_cazy	NA	NA	NA	NA	NA
NODE_43909_1	1.00E-10	1699538.29107153	2138494.05872348	6140407.91130712	Bacteria	Pseudomonadota	Alphaproteobacteria	Rhodobacterales	Rhodobacteraceae	Planktomarina	NA	NA	no_fe	NA	no_cazy	NA	NA	NA	NA	NA
NODE_62981_2	511717.534537009	971164.737755162	1069247.02936174	6140407.91130712	Bacteria	Pseudomonadota	Gammaproteobacteria	Pseudomonadales	Porticoccaceae	HTCC2207	NA	NA	no_fe	NA	no_cazy	NA	NA	NA	NA	NA
NODE_74864_1	1.00E-10	2525028.31816342	3136457.95279443	6140407.91130712	Bacteria	Pseudomonadota	Alphaproteobacteria	Rhodobacterales	Rhodobacteraceae	GCA-002705045	NA	NA	no_fe	NA	no_cazy	NA	NA	NA	NA	NA
NODE_88505_1	1.00E-10	1359630.63285723	4419554.38802852	6140407.91130712	Bacteria	Pseudomonadota	Gammaproteobacteria	SAR86	D2472	NA	NA	NA	no_fe	NA	no_cazy	NA	NA	NA	NA	NA
NODE_39233_2	1648615.21486467	3365085.81632164	3742364.60276609	6125056.89152886	Bacteria	Pseudomonadota	Gammaproteobacteria	Burkholderiales	Methylophilaceae	BACL14	NA	NA	no_fe	NA	no_cazy	NA	NA	NA	NA	NA
NODE_6877_3	1780882.94684178	3552035.0283395	4740328.49683704	6125056.89152886	Bacteria	Pseudomonadota	Gammaproteobacteria	PS1	Thioglobaceae	Pseudothioglobus	NA	NA	no_fe	NA	no_cazy	NA	NA	NA	NA	NA
NODE_98153_1	1841764.53943772	2491037.55234199	3555246.37262778	6125056.89152886	Bacteria	Pseudomonadota	Alphaproteobacteria	Pelagibacterales	Pelagibacteraceae	Pelagibacter	NA	NA	no_fe	NA	no_cazy	NA	NA	NA	NA	NA
NODE_81989_1	702810.190014677	772075.966515354	3683556.01615119	6102030.36186145	Bacteria	Bacteroidota	Bacteroidia	Cytophagales	Spirosomataceae	JALRIJ01	NA	NA	no_fe	NA	no_cazy	NA	NA	NA	NA	NA
