## Supplementary material for "Dose-dependent growth and gene expression in marine prokaryotes in response to glacial and non-glacial iron-rich colloids from Kerguelen Island (Southern Ocean)": Table S6 (part 2 of 3)

orf	no_addition	low	medium	high	domain	phylum	class	order	genus	species	HMM	Fe_related	Fe	cazy	CU_yes	ko	ko_definition	Level_A	Level_B	Level_C
NODE_24861_1	1331313.73557855	2136562.42306136	3450103.74807388	6079003.83219405	Bacteria	Pseudomonadota	Gammaproteobacteria	NA	NA	NA	NA	NA	no_fe	NA	no_cazy	NA	NA	NA	NA	NA
NODE_38055_1	217039.089427791	3525327.99805124	4704686.92919165	6079003.83219405	Bacteria	Pseudomonadota	Gammaproteobacteria	Pseudomonadales	Nitrincolaceae	ASP10-02a	NA	NA	no_fe	NA	no_cazy	NA	NA	NA	NA	NA
NODE_97673_1	1.00E-10	854624.969224542	5331978.51975054	6079003.83219405	Bacteria	Pseudomonadota	NA	NA	NA	NA	NA	NA	no_fe	NA	no_cazy	NA	NA	NA	NA	NA
NODE_101868_1	2639680.41798727	3068880.57130631	3660388.99718169	6063652.81241579	Bacteria	Pseudomonadota	Alphaproteobacteria	Pelagibacterales	AG-422-B15	CACCCN01	NA	NA	no_fe	NA	no_cazy	NA	NA	NA	NA	NA
NODE_16095_2	1.00E-10	959025.178533222	3097252.2283845	6063652.81241579	Bacteria	Pseudomonadota	Gammaproteobacteria	Burkholderiales	Burkholderiaceae	NA	NA	NA	no_fe	NA	no_cazy	NA	NA	NA	NA	NA
NODE_47782_2	190470.000038283	575415.107119933	1689410.30639155	6063652.81241579	Bacteria	Pseudomonadota	Gammaproteobacteria	NA	NA	NA	NA	NA	no_fe	NA	no_cazy	NA	NA	NA	NA	NA
NODE_89263_1	1065325.17678964	2301660.42847973	5068230.91917464	6063652.81241579	Bacteria	Pseudomonadota	Gammaproteobacteria	Pseudomonadales	Porticoccaceae	TMED48	NA	NA	no_fe	NA	no_cazy	NA	NA	NA	NA	NA
NODE_23730_2	1899877.9750654	3108941.11673871	4563902.73699235	6048301.79263752	Bacteria	Bacteroidota	Bacteroidia	Flavobacteriales	Flavobacteriaceae	Marivariicella	NA	NA	no_fe	NA	no_cazy	NA	NA	NA	NA	NA
NODE_46210_2	1.00E-10	1468886.66585468	2156314.84254617	6036788.52780382	Bacteria	Pseudomonadota	Gammaproteobacteria	Burkholderiales	Burkholderiaceae	Rhodoferax_C	NA	NA	no_fe	NA	no_cazy	NA	NA	NA	NA	NA
NODE_21184_2	1.00E-10	475870.721500029	898167.50466386	6017599.75308098	Bacteria	Cyanobacteriota	Cyanobacteriia	PCC-6307	Cyanobiaceae	NA	NA	NA	no_fe	NA	no_cazy	NA	NA	NA	NA	NA
NODE_22235_1	873588.391048662	3569030.41125022	5588597.80679735	6017599.75308098	Bacteria	Pseudomonadota	Gammaproteobacteria	Woeseiales	Woeseiaceae	SP4260	NA	NA	no_fe	NA	no_cazy	NA	NA	NA	NA	NA
NODE_35164_1	1072804.62278998	1427612.16450009	5588597.80679735	6017599.75308098	Bacteria	Pseudomonadota	Alphaproteobacteria	Rhodobacterales	Rhodobacteraceae	CPC320	NA	NA	no_fe	NA	no_cazy	NA	NA	NA	NA	NA
NODE_51748_1	607813.404709613	1784515.20562511	2183046.01828022	6017599.75308098	Bacteria	NA	NA	NA	NA	NA	NA	NA	no_fe	NA	no_cazy	NA	NA	NA	NA	NA
NODE_79428_1	1.00E-10	1070709.12337507	2794298.90339868	6017599.75308098	Bacteria	Pseudomonadota	Alphaproteobacteria	Puniceispirillales	Puniceispirillaceae	UBA3439	NA	NA	no_fe	NA	no_cazy	NA	NA	NA	NA	NA
NODE_22962_1	3147623.01836955	4118952.44400408	5581469.49326828	6009924.24319185	Bacteria	NA	NA	NA	NA	NA	NA	NA	no_fe	NA	no_cazy	NA	NA	NA	NA	NA
NODE_98881_1	1083750.19009124	2112283.30461748	4496183.75846611	6009924.24319185	Bacteria	Bacteroidota	Bacteroidia	Flavobacteriales	Flavobacteriaceae	Marivariicella	NA	NA	no_fe	NA	no_cazy	NA	NA	NA	NA	NA
NODE_18384_2	1.00E-10	430954.352378853	1138748.08627025	5994573.22341358	Bacteria	Pseudomonadota	Gammaproteobacteria	Pseudomonadales	Azotimanducaceae_A	UBA4421	NA	NA	no_fe	NA	no_cazy	NA	NA	NA	NA	NA
NODE_31301_1	574624.683659799	789071.349426069	3706723.03512069	5986897.71352445	Bacteria	Pseudomonadota	Gammaproteobacteria	Pseudomonadales	Pseudohongiellaceae	UBA9145	NA	NA	no_fe	NA	no_cazy	NA	NA	NA	NA	NA
NODE_67634_2	1.00E-10	899541.338345719	1251019.02435323	5986897.71352445	Bacteria	Bacteroidota	Bacteroidia	Flavobacteriales	Flavobacteriaceae	MAG-121220-bin8	NA	NA	no_fe	NA	no_cazy	NA	NA	NA	NA	NA
NODE_77689_1	1008095.18235966	2840656.85793385	3127547.56088309	5986897.71352445	Bacteria	Pseudomonadota	Gammaproteobacteria	Pseudomonadales	Pseudohongiellaceae	UBA9145	NA	NA	no_fe	NA	no_cazy	NA	NA	NA	NA	NA
NODE_80513_1	1.00E-10	1420328.42896692	2432536.99179796	5986897.71352445	Bacteria	NA	NA	NA	NA	NA	NA	NA	no_fe	NA	no_cazy	NA	NA	NA	NA	NA
NODE_945_7	814494.605838371	946885.619311283	2548372.08664548	5986897.71352445	Bacteria	Pseudomonadota	Alphaproteobacteria	Rhodobacterales	Rhodobacteraceae	Planktomarina	NA	NA	no_fe	NA	no_cazy	NA	NA	NA	NA	NA
NODE_81679_1	857516.835615392	2119567.04015064	2765785.64928236	5956195.67396791	Bacteria	Pseudomonadota	Alphaproteobacteria	Puniceispirillales_A	AAA536-G10	NA	NA	NA	no_fe	NA	no_cazy	NA	NA	NA	NA	NA
NODE_80547_1	1473692.14866144	1882845.63532282	3643459.25255013	5952357.91902334	Bacteria	Pseudomonadota	Gammaproteobacteria	Pseudomonadales	Porticoccaceae	HTCC2207	NA	NA	no_fe	NA	no_cazy	NA	NA	NA	NA	NA
NODE_2206_3	827369.532327896	939601.883778119	2758657.33575329	5940844.65418964	Bacteria	Pseudomonadota	Gammaproteobacteria	NA	NA	NA	NA	NA	no_fe	GH	yes_cazy	NA	NA	NA	NA	NA
NODE_26956_1	675145.181266951	1722603.45359322	2643713.2800969	5940844.65418964	Bacteria	Pseudomonadota	Alphaproteobacteria	Rhodobacterales	Rhodobacteraceae	CPC320	NA	NA	no_fe	NA	no_cazy	NA	NA	NA	NA	NA
NODE_58726_2	673878.038110128	2349004.7094453	4137986.00362993	5940844.65418964	Bacteria	Pseudomonadota	Alphaproteobacteria	Rhodobacterales	Rhodobacteraceae	NA	NA	NA	no_fe	NA	no_cazy	NA	NA	NA	NA	NA
NODE_58732_2	2210511.0366261	2662205.33737134	4023041.94797354	5940844.65418964	Bacteria	Bacteroidota	Bacteroidia	Flavobacteriales	Flavobacteriaceae	MAG-121220-bin8	NA	NA	no_fe	NA	no_cazy	NA	NA	NA	NA	NA
NODE_100802_2	530221.867195178	773289.922437548	2756875.25737102	5937006.89924508	Bacteria	Pseudomonadota	Alphaproteobacteria	Rhodobacterales	Rhodobacteraceae	NA	NA	NA	no_fe	NA	no_cazy	NA	NA	NA	NA	NA
NODE_22841_2	1382338.40710358	1877989.81163404	2027114.15983163	5937006.89924508	Bacteria	Pseudomonadota	Alphaproteobacteria	Rhodobacterales	Rhodobacteraceae	Planktomarina	NA	NA	no_fe	NA	no_cazy	NA	NA	NA	NA	NA
NODE_68222_1	1628639.05096026	2577228.42281776	3095470.15000223	5925493.63441137	Bacteria	Pseudomonadota	Alphaproteobacteria	Pelagibacterales	AG-422-B15	AG-422-B15	NA	NA	no_fe	NA	no_cazy	NA	NA	NA	NA	NA
NODE_44801_2	1.00E-10	594838.401875037	1247454.8675887	5910142.61463311	Bacteria	Bacteroidota	Bacteroidia	Flavobacteriales	Flavobacteriaceae	Marisimplicoccus	NA	NA	no_fe	NA	no_cazy	NA	NA	NA	NA	NA
NODE_72011_1	1401128.4115342	1869492.12017869	2744400.70869513	5910142.61463311	Bacteria	Pseudomonadota	Gammaproteobacteria	Burkholderiales	Methylophilaceae	BACL14	NA	NA	no_fe	NA	no_cazy	NA	NA	NA	NA	NA
NODE_86114_1	669469.036602678	2897712.78627696	4253821.09847745	5910142.61463311	Bacteria	Pseudomonadota	Alphaproteobacteria	Puniceispirillales_A	AAA536-G10	NA	NA	NA	no_fe	NA	no_cazy	NA	NA	NA	NA	NA
NODE_15488_2	603512.360668257	1631556.75942867	4105908.59274908	5894791.59485484	Bacteria	Pseudomonadota	Alphaproteobacteria	Rhodobacterales	Rhodobacteraceae	Planktomarina	NA	NA	no_fe	NA	no_cazy	NA	NA	NA	NA	NA
NODE_82843_1	1772772.77675962	4078891.89857168	5474544.7903321	5894791.59485484	Bacteria	Pseudomonadota	Alphaproteobacteria	Rhodobacterales	Rhodobacteraceae	GCA-2697345	NA	NA	no_fe	NA	no_cazy	NA	NA	NA	NA	NA
NODE_33631_1	1217047.88977559	1360844.58877942	3574849.23483275	5887116.08496571	Bacteria	Pseudomonadota	Gammaproteobacteria	SAR86	D2472	D2472	NA	NA	no_fe	NA	no_cazy	NA	NA	NA	NA	NA
NODE_17363_3	1657710.07127991	2878896.46948296	4089869.88730865	5871765.06518744	Bacteria	Bacteroidota	Bacteroidia	NS11-12g	UBA9320	UBA9320	NA	NA	no_fe	NA	no_cazy	NA	NA	NA	NA	NA
NODE_50176_1	2571720.22135453	3714705.12191349	4544299.87478739	5871765.06518744	Bacteria	Pseudomonadota	Gammaproteobacteria	PS1	Thioglobaceae	Pseudothioglobus	NA	NA	no_fe	NA	no_cazy	NA	NA	NA	NA	NA
NODE_74113_1	307404.113985836	928676.280478374	1817719.94991496	5871765.06518744	Bacteria	NA	NA	NA	NA	NA	NA	NA	no_fe	NA	no_cazy	NA	NA	NA	NA	NA
NODE_83376_1	1.00E-10	231865.581139045	3744146.68114835	5864089.5552983	Bacteria	Pseudomonadota	Gammaproteobacteria	Burkholderiales	Burkholderiaceae	Rhodoferax_C	NA	NA	no_fe	NA	no_cazy	NA	NA	NA	NA	NA
NODE_83441_1	1.00E-10	231865.581139045	1361507.88405395	5864089.5552983	Bacteria	NA	NA	NA	NA	NA	NA	NA	no_fe	NA	no_cazy	NA	NA	NA	NA	NA
NODE_60063_2	1.00E-10	1058569.56415313	2233835.2521749	5856414.04540917	Bacteria	Bacteroidota	Bacteroidia	Flavobacteriales	Flavobacteriaceae	Hel1-33-131	NA	NA	no_fe	NA	no_cazy	NA	NA	NA	NA	NA
NODE_67023_2	1385378.71961307	2004241.22754222	2263239.54548235	5848738.53552004	Bacteria	Pseudomonadota	Gammaproteobacteria	Pseudomonadales	Pseudohongiellaceae	UBA9145	NA	NA	no_fe	NA	no_cazy	NA	NA	NA	NA	NA
NODE_44511_2	463700.255686323	2952340.80277569	3250510.96925969	5833387.51574177	Bacteria	Pseudomonadota	Alphaproteobacteria	Rhodobacterales	Rhodobacteraceae	Planktomarina	NA	NA	no_fe	NA	no_cazy	NA	NA	NA	NA	NA
NODE_83712_1	725312.974829327	1614561.37651796	2031569.3557873	5833387.51574177	Bacteria	Pseudomonadota	Gammaproteobacteria	SAR86	D2472	SAR86A	NA	NA	no_fe	NA	no_cazy	NA	NA	NA	NA	NA
NODE_84446_1	1946892.7219103	2537167.87738536	3385948.92631217	5833387.51574177	Bacteria	Pseudomonadota	Alphaproteobacteria	Rhodobacterales	Rhodobacteraceae	JANSYP01	NA	NA	no_fe	AA	yes_cazy	NA	NA	NA	NA	NA
NODE_9190_1	2167114.66740626	2767819.50260221	3385948.92631217	5833387.51574177	Bacteria	Bacteroidota	Bacteroidia	Flavobacteriales	Flavobacteriaceae	Marisimplicoccus	NA	NA	no_fe	NA	no_cazy	NA	NA	NA	NA	NA
NODE_36699_1	1307974.3673515	3951426.52674131	5413954.12533494	5829549.7607972	Bacteria	Pseudomonadota	Gammaproteobacteria	Pseudomonadales	Azotimanducaceae_A	UBA4421	NA	NA	no_fe	NA	no_cazy	NA	NA	NA	NA	NA
NODE_55658_2	1.00E-10	167525.917262765	491853.6335064	5825712.00585263	Bacteria	Pseudomonadota	Alphaproteobacteria	Caulobacterales	Caulobacteraceae	Phenylobacterium	NA	NA	no_fe	NA	no_cazy	NA	NA	NA	NA	NA
NODE_1702_1	1285101.68634375	1716533.67398225	3059828.58235684	5814198.74101893	Bacteria	Pseudomonadota	Gammaproteobacteria	Pseudomonadales	Porticoccaceae	HTCC2207	NA	NA	no_fe	NA	no_cazy	NA	NA	NA	NA	NA
NODE_38335_1	1797218.02279124	1961752.77026543	2879838.66574762	5814198.74101893	Bacteria	NA	NA	NA	NA	NA	NA	NA	no_fe	NA	no_cazy	NA	NA	NA	NA	NA
NODE_56575_1	556553.152418622	589982.578186261	3945521.53834482	5802685.47618523	Bacteria	Pseudomonadota	Gammaproteobacteria	Pseudomonadales	Pseudohongiellaceae	UBA9145	NA	NA	no_fe	NA	no_cazy	NA	NA	NA	NA	NA
NODE_69542_2	1.00E-10	611833.784785752	1571793.13316176	5802685.47618523	Bacteria	Bacteroidota	Bacteroidia	Flavobacteriales	BACL11	UWMA-0277	NA	NA	no_fe	NA	no_cazy	NA	NA	NA	NA	NA
NODE_84699_1	2088539.71560965	2409095.5275939	4210160.17811185	5802685.47618523	Bacteria	Pseudomonadota	Alphaproteobacteria	Rhodobacterales	Rhodobacteraceae	Planktomarina	NA	NA	no_fe	NA	no_cazy	NA	NA	NA	NA	NA
NODE_84961_1	1612845.82259777	3441565.03941985	4546972.9923608	5802685.47618523	Bacteria	Pseudomonadota	Alphaproteobacteria	Rhodobacterales	Rhodobacteraceae	Planktomarina	NA	NA	no_fe	NA	no_cazy	NA	NA	NA	NA	NA
NODE_32766_3	1.00E-10	211228.330461748	568483.003943991	5787334.45640696	Bacteria	Pseudomonadota	Gammaproteobacteria	Burkholderiales	Burkholderiaceae	Rhodoferax_C	NA	NA	no_fe	NA	no_cazy	NA	NA	NA	NA	NA
NODE_51831_1	1210328.35467365	2742326.42823614	3578413.39159729	5779658.94651783	Bacteria	Bacteroidota	Bacteroidia	Flavobacteriales	Flavobacteriaceae	MAG-121220-bin8	NA	NA	no_fe	NA	no_cazy	NA	NA	NA	NA	NA
NODE_67201_1	1647489.85822786	1827003.6629019	2873601.39140967	5775821.19157326	Bacteria	Pseudomonadota	Alphaproteobacteria	Rhodobacterales	Rhodobacteraceae	GCA-2697345	NA	NA	no_fe	NA	no_cazy	NA	NA	NA	NA	NA
NODE_42562_2	1557112.34208512	3338378.78603337	3564156.76453913	5756632.41685043	Bacteria	Bacteroidota	Bacteroidia	Flavobacteriales	Flavobacteriaceae	SGZJ01	NA	NA	no_fe	NA	no_cazy	NA	NA	NA	NA	NA
NODE_47250_2	381432.343243111	2124422.86383942	2338977.8767288	5756632.41685043	Bacteria	Pseudomonadota	Gammaproteobacteria	Pseudomonadales	Azotimanducaceae_A	UBA4421	NA	NA	no_fe	NA	no_cazy	NA	NA	NA	NA	NA
NODE_48828_2	1157732.60275867	1820933.88329093	2338977.8767288	5756632.41685043	Bacteria	Bacteroidota	Bacteroidia	Flavobacteriales	Flavobacteriaceae	MS024-2A	NA	NA	no_fe	NA	no_cazy	NA	NA	NA	NA	NA
NODE_577_6	1230621.04455114	1365700.4124682	1670698.48337772	5756632.41685043	Bacteria	Pseudomonadota	Gammaproteobacteria	SAR86	D2472	MED-G78	NA	NA	no_fe	NA	no_cazy	NA	NA	NA	NA	NA
NODE_19811_2	2811045.5134724	3962352.13004106	5089615.85976188	5741281.39707216	Bacteria	Pseudomonadota	Gammaproteobacteria	Pseudomonadales	Azotimanducaceae_A	UBA4421	NA	NA	no_fe	NA	no_cazy	NA	NA	NA	NA	NA
NODE_31513_1	1.00E-10	165098.005418378	1332994.62993763	5741281.39707216	Bacteria	Pseudomonadota	Gammaproteobacteria	Burkholderiales	Burkholderiaceae	NA	NA	NA	no_fe	NA	no_cazy	NA	NA	NA	NA	NA
NODE_3526_2	163948.860792446	825490.027091888	3150714.57985259	5741281.39707216	Bacteria	Bacteroidota	Bacteroidia	Flavobacteriales	Flavobacteriaceae	Ulvibacterium	NA	NA	no_fe	NA	no_cazy	NA	NA	NA	NA	NA
NODE_87031_1	1.00E-10	227009.757450269	1666243.28742204	5741281.39707216	Bacteria	Bacteroidota	Bacteroidia	Chitinophagales	Saprospiraceae	SLDF01	NA	NA	no_fe	NA	no_cazy	NA	NA	NA	NA	NA
NODE_84985_1	1534207.72182735	2216683.51392616	3549900.13748097	5733605.88718303	Bacteria	Pseudomonadota	Alphaproteobacteria	Rhodobacterales	Rhodobacteraceae	Planktomarina	NA	NA	no_fe	NA	no_cazy	NA	NA	NA	NA	NA
NODE_68736_1	2496613.12655167	3102871.33712774	3985618.30194588	5722092.62234933	Bacteria	Bacteroidota	Bacteroidia	Flavobacteriales	Flavobacteriaceae	Marivariicella	NA	NA	no_fe	NA	no_cazy	NA	NA	NA	NA	NA
NODE_9811_2	1616583.98766669	3074950.35091728	4248474.86333064	5718254.86740476	Archaea	NA	NA	NA	NA	NA	NA	NA	no_fe	NA	no_cazy	NA	NA	NA	NA	NA
NODE_105607_2	1.00E-10	846734.255730282	1491599.60595963	5710579.35751563	Bacteria	Pseudomonadota	Gammaproteobacteria	Burkholderiales	Burkholderiaceae	NA	NA	NA	no_fe	NA	no_cazy	NA	NA	NA	NA	NA
NODE_34743_1	710043.227990814	1467672.70993249	1988799.47461283	5710579.35751563	Bacteria	Pseudomonadota	Gammaproteobacteria	Pseudomonadales	Azotimanducaceae_A	UBA9926	NA	NA	no_fe	NA	no_cazy	NA	NA	NA	NA	NA
NODE_39489_2	1046379.4938812	3161141.22139305	3646132.37012353	5710579.35751563	Bacteria	Pseudomonadota	Alphaproteobacteria	Puniceispirillales_A	AAA536-G10	NA	NA	NA	no_fe	NA	no_cazy	NA	NA	NA	NA	NA
NODE_96800_1	1935592.32354587	2408488.5496328	4861509.82683137	5710579.35751563	Bacteria	Pseudomonadota	Alphaproteobacteria	Rhodobacterales	Rhodobacteraceae	GCA-2697345	NA	NA	no_fe	NA	no_cazy	NA	NA	NA	NA	NA
NODE_25113_2	1.00E-10	841271.454080409	2293534.87798093	5699066.09268192	Bacteria	NA	NA	NA	NA	NA	NA	NA	no_fe	NA	no_cazy	NA	NA	NA	NA	NA
NODE_84976_1	1.00E-10	3004540.90743003	3528515.19689374	5699066.09268192	Bacteria	Pseudomonadota	Alphaproteobacteria	Rickettsiales	Midichloriaceae	Bandiella	NA	NA	no_fe	NA	no_cazy	NA	NA	NA	NA	NA
NODE_37927_1	425945.569705865	4117738.48808189	4533607.40449377	5695228.33773736	Bacteria	Pseudomonadota	Gammaproteobacteria	Pseudomonadales	Nitrincolaceae	ASP10-02a	NA	NA	no_fe	NA	no_cazy	NA	NA	NA	NA	NA
NODE_4524_3	518622.253314667	1245518.776171	1726833.95241921	5687552.82784822	Bacteria	Pseudomonadota	Gammaproteobacteria	Pseudomonadales	Porticoccaceae	TMED48	NA	NA	no_fe	NA	no_cazy	NA	NA	NA	NA	NA
NODE_43435_1	1848916.21607326	2358109.37886175	3296845.00719869	5679877.31795909	Bacteria	Pseudomonadota	Alphaproteobacteria	Rhodobacterales	Rhodobacteraceae	CAJXYS01	NA	NA	no_fe	NA	no_cazy	NA	NA	NA	NA	NA
NODE_97018_1	1.00E-10	1437323.81187764	2109980.80460716	5679877.31795909	Bacteria	Pseudomonadota	Alphaproteobacteria	Rhodobacterales	Rhodobacteraceae	Planktomarina	NA	NA	no_fe	NA	no_cazy	NA	NA	NA	NA	NA
NODE_55795_3	1.00E-10	792106.239231554	2403132.69849051	5676039.56301452	Bacteria	Cyanobacteriota	Cyanobacteriia	PCC-6307	Cyanobiaceae	ATX-6F1	NA	NA	no_fe	NA	no_cazy	NA	NA	NA	NA	NA
NODE_57423_1	1.00E-10	298633.156859712	876782.564076626	5664526.29818082	Bacteria	Pseudomonadota	Gammaproteobacteria	SAR86	D2472	MED-G78	NA	NA	no_fe	NA	no_cazy	NA	NA	NA	NA	NA
NODE_10173_1	1.00E-10	732015.421082953	2387985.03224122	5656850.78829169	Bacteria	Pseudomonadota	Alphaproteobacteria	Rhodobacterales	Rhodobacteraceae	Planktomarina	NA	NA	no_fe	NA	no_cazy	NA	NA	NA	NA	NA
NODE_26148_1	1.00E-10	111683.944841844	1065682.8725972	5649175.27840255	Bacteria	Pseudomonadota	Gammaproteobacteria	Burkholderiales	Burkholderiaceae	Rhodoferax_C	NA	NA	no_fe	NA	no_cazy	NA	NA	NA	NA	NA
NODE_37553_1	2912605.8639358	3127150.45557162	3934829.0680512	5649175.27840255	Bacteria	Pseudomonadota	Gammaproteobacteria	PS1	Thioglobaceae	Pseudothioglobus	NA	NA	no_fe	NA	no_cazy	NA	NA	NA	NA	NA
NODE_5941_1	1404816.70914312	2233678.89683687	3442975.4345448	5649175.27840255	Bacteria	Pseudomonadota	Alphaproteobacteria	Rhodobacterales	Rhodobacteraceae	Planktomarina	NA	NA	no_fe	NA	no_cazy	NA	NA	NA	NA	NA
NODE_20543_1	1.00E-10	1249160.64393758	3405551.78851714	5641499.76851342	Bacteria	Pseudomonadota	Gammaproteobacteria	Pseudomonadales	NA	NA	NA	NA	no_fe	NA	no_cazy	NA	NA	NA	NA	NA
NODE_30998_2	118139.62027691	356903.041125022	1309827.61096813	5641499.76851342	Bacteria	Pseudomonadota	Gammaproteobacteria	Pseudomonadales	Porticoccaceae	Porticoccus	NA	NA	no_fe	NA	no_cazy	NA	NA	NA	NA	NA
NODE_53987_1	1.00E-10	594838.401875037	2837959.82376428	5641499.76851342	Bacteria	Pseudomonadota	Gammaproteobacteria	Pseudomonadales	Porticoccaceae	Porticoccus	NA	NA	no_fe	NA	no_cazy	NA	NA	NA	NA	NA
NODE_64685_1	1532540.50277816	4282836.49350026	4977344.92167889	5641499.76851342	Bacteria	Pseudomonadota	Gammaproteobacteria	Burkholderiales	Methylophilaceae	BACL14	NA	NA	no_fe	NA	no_cazy	NA	NA	NA	NA	NA
NODE_73343_1	3095800.38943138	3747481.93181273	4191448.35509802	5641499.76851342	Bacteria	Pseudomonadota	Alphaproteobacteria	Rhodobacterales	Rhodobacteraceae	NA	NA	NA	no_fe	NA	no_cazy	NA	NA	NA	NA	NA
NODE_53886_1	1.00E-10	1777231.47009195	3478617.00219019	5618473.23884602	Bacteria	Pseudomonadota	Gammaproteobacteria	Pseudomonadales	Nitrincolaceae	ASP10-02a	NA	NA	no_fe	NA	no_cazy	NA	NA	NA	NA	NA
NODE_31727_2	2029469.9054712	2540809.74515194	3486636.3549104	5587771.19928948	Bacteria	Pseudomonadota	Gammaproteobacteria	PS1	Thioglobaceae	Pseudothioglobus	NA	NA	no_fe	NA	no_cazy	NA	NA	NA	NA	NA
NODE_91360_1	1608949.11424744	1988459.80055369	2594706.12458449	5587771.19928948	Bacteria	Bacteroidota	Bacteroidia	Flavobacteriales	Flavobacteriaceae	Marivariicella	NA	NA	no_fe	NA	no_cazy	NA	NA	NA	NA	NA
NODE_91688_1	365670.253238054	1325639.8670358	2594706.12458449	5587771.19928948	Bacteria	Pseudomonadota	NA	NA	NA	NA	NA	NA	no_fe	NA	no_cazy	NA	NA	NA	NA	NA
NODE_44439_1	707029.462167424	4020622.01430637	5164463.1518172	5560906.91467751	Bacteria	Pseudomonadota	Alphaproteobacteria	Rhodobacterales	Rhodobacteraceae	CPC320	NA	NA	no_fe	NA	no_cazy	NA	NA	NA	NA	NA
NODE_23156_1	3631587.81718562	3949605.59285802	4509549.34633313	5549393.64984381	Bacteria	Pseudomonadota	Gammaproteobacteria	Pseudomonadales	Porticoccaceae	TMED48	NA	NA	no_fe	NA	no_cazy	NA	NA	NA	NA	NA
NODE_55382_1	968423.417916165	2047943.6407412	3006366.23088876	5549393.64984381	Bacteria	NA	NA	NA	NA	NA	NA	NA	no_fe	NA	no_cazy	NA	NA	NA	NA	NA
NODE_99578_2	267622.405117081	404247.322090586	890148.151943648	5537880.38501011	Bacteria	Pseudomonadota	Alphaproteobacteria	Rhodobacterales	Rhodobacteraceae	CPC320	NA	NA	no_fe	NA	no_cazy	NA	NA	NA	NA	NA
NODE_101536_1	1315552.25043203	1529584.46196438	3769095.77850013	5526367.12017641	Bacteria	Pseudomonadota	Gammaproteobacteria	UBA4486	UBA4486	UBA7359	NA	NA	no_fe	NA	no_cazy	NA	NA	NA	NA	NA
NODE_1015_2	1.00E-10	1650980.05418378	2423626.59988661	5526367.12017641	Bacteria	Campylobacterota	Campylobacteria	Campylobacterales	Sulfurimonadaceae	Sulfuricurvum	NA	NA	no_fe	NA	no_cazy	NA	NA	NA	NA	NA
NODE_93087_1	1.00E-10	874048.263979646	1603870.54404261	5526367.12017641	Bacteria	Cyanobacteriota	Cyanobacteriia	PCC-6307	Cyanobiaceae	ATX-6F1	NA	NA	no_fe	GT	yes_cazy	NA	NA	NA	NA	NA
NODE_93401_1	1.00E-10	218512.065994911	481161.163212782	5526367.12017641	Bacteria	Pseudomonadota	Gammaproteobacteria	Burkholderiales	Burkholderiaceae	NA	NA	NA	no_fe	NA	no_cazy	NA	NA	NA	NA	NA
NODE_14986_2	1.00E-10	867978.484368676	4459651.15162959	5487989.57073074	Bacteria	Pseudomonadota	Gammaproteobacteria	Burkholderiales	Burkholderiaceae	SYFN01	NA	NA	no_fe	NA	no_cazy	NA	NA	NA	NA	NA
NODE_84883_2	114924.93673196	1128372.02967928	3058046.50397457	5487989.57073074	Bacteria	Pseudomonadota	Alphaproteobacteria	Pelagibacterales	Pelagibacteraceae	Pelagibacter	NA	NA	no_fe	NA	no_cazy	NA	NA	NA	NA	NA
NODE_10987_3	430365.759580171	577843.018964321	1484471.29243055	5480314.06084161	Bacteria	Pseudomonadota	Alphaproteobacteria	Rhodobacterales	Rhodobacteraceae	Planktomarina	NA	NA	no_fe	NA	no_cazy	NA	NA	NA	NA	NA
NODE_5575_1	1230773.49884029	2022450.56637512	2968942.58486109	5480314.06084161	Bacteria	Pseudomonadota	Alphaproteobacteria	NA	NA	NA	NA	NA	no_fe	NA	no_cazy	NA	NA	NA	NA	NA
NODE_56324_2	1043903.7704555	1176323.28860594	2181263.93989795	5480314.06084161	Bacteria	Bacteroidota	Bacteroidia	Flavobacteriales	Flavobacteriaceae	MAG-121220-bin8	NA	NA	no_fe	NA	no_cazy	NA	NA	NA	NA	NA
NODE_95709_1	1.00E-10	1512589.07905366	3647914.4485058	5464963.04106334	Bacteria	Verrucomicrobiota	Verrucomicrobiae	Verrucomicrobiales	Akkermansiaceae	UBA956	NA	NA	no_fe	NA	no_cazy	NA	NA	NA	NA	NA
NODE_52743_1	3221828.18296756	3884051.97305955	4223525.76597887	5457287.53117421	Bacteria	Pseudomonadota	Gammaproteobacteria	Pseudomonadales	Porticoccaceae	TMED48	YfeA-family-iron-binding-proteins	iron_aquisition-iron_transport	yes_fe	NA	no_cazy	NA	NA	NA	NA	NA
NODE_81153_1	513545.69630575	1723817.40951541	2024441.04225823	5449612.02128507	Bacteria	Bacteroidota	Bacteroidia	Cytophagales	Cyclobacteriaceae	Roseivirga	NA	NA	no_fe	NA	no_cazy	NA	NA	NA	NA	NA
NODE_98911_1	1.00E-10	344763.481903082	632637.825705695	5449612.02128507	Bacteria	Bacteroidota	Bacteroidia	Flavobacteriales	Flavobacteriaceae	MS024-2A	NA	NA	no_fe	NA	no_cazy	NA	NA	NA	NA	NA
NODE_58650_1	1.00E-10	572987.195275546	1261711.49464685	5434261.00150681	Bacteria	Pseudomonadota	Gammaproteobacteria	SAR86	D2472	D2472	NA	NA	no_fe	NA	no_cazy	NA	NA	NA	NA	NA
NODE_96373_1	1.00E-10	1504091.38759831	2365709.05246285	5434261.00150681	Bacteria	Cyanobacteriota	Cyanobacteriia	NA	NA	NA	NA	NA	no_fe	NA	no_cazy	NA	NA	NA	NA	NA
NODE_96677_1	1.00E-10	2363572.18051163	3469706.61027884	5434261.00150681	Bacteria	Pseudomonadota	Alphaproteobacteria	Rhodobacterales	Rhodobacteraceae	Planktomarina	NA	NA	no_fe	NA	no_cazy	NA	NA	NA	NA	NA
NODE_52148_1	1577204.11424106	3335343.89622788	3917008.2842285	5422747.7366731	Bacteria	Bacteroidota	Bacteroidia	Flavobacteriales	Flavobacteriaceae	Marivariicella	NA	NA	no_fe	NA	no_cazy	NA	NA	NA	NA	NA
NODE_23846_1	2294681.29792957	2738684.56046956	4020368.83040014	5411234.4718394	Bacteria	Campylobacterota	Campylobacteria	Campylobacterales	Arcobacteraceae	CAIJNA01	NA	NA	no_fe	NA	no_cazy	NA	NA	NA	NA	NA
NODE_92967_1	1.00E-10	640968.726918407	3136457.95279443	5403558.96195027	Bacteria	Pseudomonadota	Gammaproteobacteria	Burkholderiales	Burkholderiaceae	Duganella	NA	NA	no_fe	NA	no_cazy	NA	NA	NA	NA	NA
NODE_94123_1	2616752.40558924	3525327.99805124	4391041.13391221	5403558.96195027	Bacteria	Bacteroidota	Bacteroidia	Flavobacteriales	Flavobacteriaceae	MS024-2A	NA	NA	no_fe	NA	no_cazy	NA	NA	NA	NA	NA
NODE_96590_1	1.00E-10	1922906.18075522	2509166.36223555	5403558.96195027	Bacteria	Bacteroidota	Bacteroidia	Flavobacteriales	Flavobacteriaceae	SGZJ01	NA	NA	no_fe	NA	no_cazy	NA	NA	NA	NA	NA
NODE_97320_1	424338.22793339	1068281.21153068	1568228.97639722	5403558.96195027	Bacteria	Pseudomonadota	Gammaproteobacteria	Pseudomonadales	Azotimanducaceae_A	UBA9659	NA	NA	no_fe	NA	no_cazy	NA	NA	NA	NA	NA
NODE_50081_1	1285690.30552423	1952041.12288788	3223779.79352564	5399721.2070057	Bacteria	Armatimonadota	Fimbriimonadia	Fimbriimonadales	Fimbriimonadaceae	JAHBTC01	NA	NA	no_fe	NA	no_cazy	NA	NA	NA	NA	NA
NODE_37056_1	470147.468448926	923213.478828501	2710541.21943201	5388207.942172	Bacteria	Bacteroidota	Bacteroidia	Flavobacteriales	Flavobacteriaceae	MS024-2A	NA	NA	no_fe	NA	no_cazy	NA	NA	NA	NA	NA
NODE_97502_1	814922.278644806	1893771.23862257	2502038.04870647	5388207.942172	Bacteria	Bacteroidota	Bacteroidia	Flavobacteriales	Flavobacteriaceae	MS024-2A	NA	NA	no_fe	NA	no_cazy	NA	NA	NA	NA	NA
NODE_82857_2	1.00E-10	849769.145535767	1247454.8675887	5372856.92239373	Bacteria	Pseudomonadota	Gammaproteobacteria	Burkholderiales	Burkholderiaceae	Rhodoferax_C	NA	NA	no_fe	NA	no_cazy	NA	NA	NA	NA	NA
NODE_99087_1	351606.012728898	849769.145535767	1247454.8675887	5372856.92239373	Bacteria	Pseudomonadota	Gammaproteobacteria	Burkholderiales	Methylophilaceae	BACL14	NA	NA	no_fe	NA	no_cazy	NA	NA	NA	NA	NA
NODE_48854_1	898170.756908111	1618810.22224564	2263239.54548235	5361343.65756003	Bacteria	Pseudomonadota	Alphaproteobacteria	Pelagibacterales	Pelagibacteraceae	Pelagibacter	NA	NA	no_fe	NA	no_cazy	NA	NA	NA	NA	NA
NODE_90177_2	685129.430517453	2634284.35116088	2900332.56714372	5353668.1476709	Bacteria	Pseudomonadota	Gammaproteobacteria	Pseudomonadales	Halieaceae	Luminiphilus	NA	NA	no_fe	NA	no_cazy	NA	NA	NA	NA	NA
NODE_19257_1	209758.101307982	844913.321846991	2790734.74663414	5342154.8828372	Archaea	Thermoproteota	Nitrososphaeria	Nitrososphaerales	CALBXV01	CALBXV01	NA	NA	no_fe	NA	no_cazy	NA	NA	NA	NA	NA
NODE_99214_1	1608145.4433612	1901054.97415573	2790734.74663414	5342154.8828372	Bacteria	Pseudomonadota	Alphaproteobacteria	Rhodobacterales	Rhodobacteraceae	GCA-002712045	NA	NA	no_fe	NA	no_cazy	NA	NA	NA	NA	NA
NODE_105312_1	1145030.09516685	2024878.47821951	4087196.76973525	5334479.37294806	Bacteria	Pseudomonadota	Alphaproteobacteria	Rhodobacterales	Rhodobacteraceae	NA	NA	NA	no_fe	NA	no_cazy	NA	NA	NA	NA	NA
NODE_10620_2	556943.924162574	2944450.08928143	4253821.09847745	5319128.3531698	Bacteria	Pseudomonadota	Gammaproteobacteria	Pseudomonadales	Porticoccaceae	TMED48	NA	NA	no_fe	NA	no_cazy	NA	NA	NA	NA	NA
NODE_100101_1	1.00E-10	1680114.99631643	2158096.92092844	5311452.84328066	Bacteria	Pseudomonadota	Gammaproteobacteria	Pseudomonadales	Azotimanducaceae_A	UBA4421	NA	NA	no_fe	NA	no_cazy	NA	NA	NA	NA	NA
NODE_14441_3	1.00E-10	210014.374539554	616599.120265269	5311452.84328066	Bacteria	Bacteroidota	Bacteroidia	Flavobacteriales	Flavobacteriaceae	MS024-2A	NA	NA	no_fe	NA	no_cazy	NA	NA	NA	NA	NA
NODE_13121_1	1.00E-10	670103.669051062	737780.4502596	5296101.82350239	Bacteria	NA	NA	NA	NA	NA	NA	NA	no_fe	NA	no_cazy	NA	NA	NA	NA	NA
NODE_20317_2	540669.588716265	1088918.46220798	1229634.083766	5296101.82350239	Bacteria	Pseudomonadota	Alphaproteobacteria	Rhodobacterales	Rhodobacteraceae	NA	NA	NA	no_fe	NA	no_cazy	NA	NA	NA	NA	NA
NODE_50938_2	415899.683627896	1954469.03473226	3279024.223376	5296101.82350239	Bacteria	Bacteroidota	Bacteroidia	Flavobacteriales	Flavobacteriaceae	Marivariicella	NA	NA	no_fe	NA	no_cazy	NA	NA	NA	NA	NA
NODE_81725_1	1441785.56991004	3015466.51072978	4057792.4764278	5296101.82350239	Bacteria	Campylobacterota	Campylobacteria	Campylobacterales	Arcobacteraceae	CAIJNA01	NA	NA	no_fe	NA	no_cazy	NA	NA	NA	NA	NA
NODE_75733_1	474969.493766351	956597.266688834	1404277.76522842	5292264.06855783	Bacteria	Pseudomonadota	Gammaproteobacteria	Pseudomonadales	Pseudohongiellaceae	UBA9145	NA	NA	no_fe	NA	no_cazy	NA	NA	NA	NA	NA
NODE_41531_2	1.00E-10	900755.294267913	2172353.5479866	5288426.31361326	Bacteria	Pseudomonadota	Alphaproteobacteria	Caulobacterales	Caulobacteraceae	Phenylobacterium	NA	NA	no_fe	NA	no_cazy	NA	NA	NA	NA	NA
NODE_83945_2	741536.841611585	1524121.66031451	3103489.50272245	5284588.55866869	Bacteria	Pseudomonadota	Gammaproteobacteria	Pseudomonadales	Porticoccaceae	TMED48	NA	NA	no_fe	NA	no_cazy	NA	NA	NA	NA	NA
NODE_101254_1	1.00E-10	835201.674469439	2145622.37225256	5280750.80372413	Bacteria	Pseudomonadota	Alphaproteobacteria	Rhodobacterales	Rhodobacteraceae	NA	NA	NA	no_fe	NA	no_cazy	NA	NA	NA	NA	NA
NODE_102027_1	691156.962164234	1461602.93032152	1992363.63137737	5280750.80372413	Bacteria	Pseudomonadota	Alphaproteobacteria	Rhodobacterales	Rhodobacteraceae	GCA-002712045	NA	NA	no_fe	NA	no_cazy	NA	NA	NA	NA	NA
NODE_9984_1	862170.212402974	1663119.61340571	1831085.53778198	5257724.27405673	Bacteria	Pseudomonadota	Alphaproteobacteria	Rhodobacterales	Rhodobacteraceae	Planktomarina	NA	NA	no_fe	NA	no_cazy	NA	NA	NA	NA	NA
NODE_102614_1	1099421.77237287	2387244.32099441	3809192.54210119	5250048.76416759	Bacteria	Pseudomonadota	Alphaproteobacteria	Pelagibacterales	Pelagibacteraceae	Pelagibacter	NA	NA	no_fe	NA	no_cazy	NA	NA	NA	NA	NA
NODE_103648_1	1.00E-10	1245518.776171	4266295.64715334	5250048.76416759	Archaea	Thermoplasmatota	Poseidoniia	Poseidoniales	Poseidoniaceae	MGIIa-L4	NA	NA	no_fe	NA	no_cazy	NA	NA	NA	NA	NA
NODE_63182_1	1.00E-10	1383909.75130111	1726833.95241921	5250048.76416759	Bacteria	Bacteroidota	Bacteroidia	Flavobacteriales	Flavobacteriaceae	MED-G13	NA	NA	no_fe	NA	no_cazy	NA	NA	NA	NA	NA
NODE_61544_1	2605222.42560483	3169031.93488731	4449849.7205271	5227022.23450019	Bacteria	Marinisomatota	Marinisomatia	Marinisomatales	UBA1611	NA	NA	NA	no_fe	NA	no_cazy	NA	NA	NA	NA	NA
NODE_103107_1	1161304.43061316	2682842.58804864	3029533.24985826	5219346.72461106	Bacteria	Pseudomonadota	NA	NA	NA	NA	NA	NA	no_fe	NA	no_cazy	NA	NA	NA	NA	NA
NODE_103807_1	1.00E-10	2476470.08127566	4695776.5372803	5219346.72461106	Bacteria	Pseudomonadota	Alphaproteobacteria	Pelagibacterales	Pelagibacteraceae	Pelagibacter	NA	NA	no_fe	NA	no_cazy	NA	NA	NA	NA	NA
NODE_73429_1	819744.303962231	2641568.08669404	3271895.90984692	5219346.72461106	Bacteria	Pseudomonadota	Alphaproteobacteria	Rhodobacterales	Rhodobacteraceae	CPC320	NA	NA	no_fe	NA	no_cazy	NA	NA	NA	NA	NA
NODE_84395_1	1121647.43790285	1558112.42613594	2152750.68578163	5215508.96966649	Bacteria	Pseudomonadota	Gammaproteobacteria	Burkholderiales	Methylophilaceae	BACL14	NA	NA	no_fe	NA	no_cazy	NA	NA	NA	NA	NA
NODE_31719_2	1.00E-10	1766305.8667922	3975816.8708434	5211671.21472192	Bacteria	Pseudomonadota	Alphaproteobacteria	Rhodobacterales	Rhodobacteraceae	Meridianimarinicoccus	NA	NA	no_fe	NA	no_cazy	NA	NA	NA	NA	NA
NODE_88741_1	198546.403400359	353261.17335844	864308.015400739	5211671.21472192	Bacteria	Pseudomonadota	Alphaproteobacteria	Pelagibacterales	AG-422-B15	NA	NA	NA	no_fe	NA	no_cazy	NA	NA	NA	NA	NA
NODE_62360_1	1.00E-10	1783301.24970292	4430246.85832214	5203995.70483279	Bacteria	NA	NA	NA	NA	NA	NA	NA	no_fe	NA	no_cazy	NA	NA	NA	NA	NA
NODE_105234_1	1.00E-10	2667061.16106011	3011712.46603556	5188644.68505452	Bacteria	Bacteroidota	Bacteroidia	Cytophagales	Flexibacteraceae	CANHWS01	NA	NA	no_fe	NA	no_cazy	NA	NA	NA	NA	NA
NODE_105816_1	611191.708983604	1436109.85595545	2710541.21943201	5188644.68505452	Bacteria	Bacteroidota	Bacteroidia	Flavobacteriales	Flavobacteriaceae	MAG-121220-bin8	NA	NA	no_fe	NA	no_cazy	NA	NA	NA	NA	NA
NODE_19529_1	1629844.55728961	2051585.50850778	2710541.21943201	5188644.68505452	Bacteria	Pseudomonadota	Gammaproteobacteria	Pseudomonadales	Porticoccaceae	HTCC2207	NA	NA	no_fe	NA	no_cazy	NA	NA	NA	NA	NA
NODE_76350_2	1.00E-10	757508.495449026	2038697.66931638	5188644.68505452	Bacteria	Pseudomonadota	Alphaproteobacteria	Caulobacterales	Caulobacteraceae	Caulobacter	NA	NA	no_fe	NA	no_cazy	NA	NA	NA	NA	NA
NODE_82078_1	1.00E-10	468586.985966866	2751529.02222421	5184806.93010995	Bacteria	NA	NA	NA	NA	NA	NA	NA	no_fe	NA	no_cazy	NA	NA	NA	NA	NA
NODE_53588_2	1.00E-10	81942.0247480918	1684064.07124474	5180969.17516539	Bacteria	Pseudomonadota	Alphaproteobacteria	Rhodobacterales	Rhodobacteraceae	CPC320	NA	NA	no_fe	NA	no_cazy	NA	NA	NA	NA	NA
NODE_106546_1	405050.12666369	815778.379714336	4790226.69154059	5157942.64549799	Bacteria	Pseudomonadota	Alphaproteobacteria	Pelagibacterales	Pelagibacteraceae	Pelagibacter	NA	NA	no_fe	NA	no_cazy	NA	NA	NA	NA	NA
NODE_106577_1	1866246.88449683	2243390.54421442	3892059.18687673	5157942.64549799	Bacteria	Pseudomonadota	Alphaproteobacteria	Rhodobacterales	Rhodobacteraceae	CPC320	NA	NA	no_fe	NA	no_cazy	NA	NA	NA	NA	NA
NODE_16234_1	596071.135497187	1019722.97464292	1272403.96494047	5157942.64549799	Bacteria	Pseudomonadota	NA	NA	NA	NA	NA	NA	no_fe	NA	no_cazy	NA	NA	NA	NA	NA
NODE_176_2	1994492.06457794	4053398.82420561	4378566.58523632	5157942.64549799	Bacteria	Pseudomonadota	Gammaproteobacteria	Pseudomonadales	Porticoccaceae	HTCC2207	NA	NA	no_fe	NA	no_cazy	NA	NA	NA	NA	NA
NODE_3999_6	1.00E-10	305916.892392876	973014.796719182	5157942.64549799	Bacteria	Pseudomonadota	Alphaproteobacteria	NA	NA	NA	NA	NA	no_fe	NA	no_cazy	NA	NA	NA	NA	NA
NODE_6482_1	1.00E-10	444307.867522987	1521894.93845821	5150267.13560885	Bacteria	Pseudomonadota	Gammaproteobacteria	Pseudomonadales	Porticoccaceae	HTCC2207	NA	NA	no_fe	NA	no_cazy	NA	NA	NA	NA	NA
NODE_3831_4	1558065.65920531	1870706.07610088	4656570.81287037	5142591.62571972	Bacteria	Pseudomonadota	Gammaproteobacteria	SAR86	D2472	NA	NA	NA	no_fe	NA	no_cazy	NA	NA	NA	NA	NA
NODE_5098_1	2284044.52886414	3090731.7779058	4537171.56125831	5142591.62571972	Bacteria	Pseudomonadota	Gammaproteobacteria	SAR86	D2472	SCGC-AAA076-P13	NA	NA	no_fe	NA	no_cazy	NA	NA	NA	NA	NA
NODE_36994_2	1775756.84135107	2202723.02082093	2552827.28260115	5131078.36088601	Bacteria	Pseudomonadota	Alphaproteobacteria	Pelagibacterales	Pelagibacteraceae	NA	NA	NA	no_fe	NA	no_cazy	NA	NA	NA	NA	NA
NODE_106872_1	1637042.08533641	3851882.14112141	4166499.25774624	5127240.60594145	Bacteria	Pseudomonadota	Gammaproteobacteria	SAR86	D2472	D2472	NA	NA	no_fe	NA	no_cazy	NA	NA	NA	NA	NA
NODE_107430_1	796503.457076183	1824575.75105751	2083249.62887312	5127240.60594145	Bacteria	Pseudomonadota	Gammaproteobacteria	Pseudomonadales	Pseudohongiellaceae	UBA9145	NA	NA	no_fe	NA	no_cazy	NA	NA	NA	NA	NA
NODE_16862_2	2408601.64605373	4311971.43563292	4747456.81036612	5111889.58616318	Bacteria	Pseudomonadota	Gammaproteobacteria	Pseudomonadales	Porticoccaceae	Porticoccus	NA	NA	no_fe	NA	no_cazy	NA	NA	NA	NA	NA
NODE_4572_1	1.00E-10	179665.476484705	395621.400863843	5111889.58616318	Bacteria	Pseudomonadota	Alphaproteobacteria	Rhodobacterales	Rhodobacteraceae	CPC320	NA	NA	no_fe	NA	no_cazy	NA	NA	NA	NA	NA
NODE_46237_1	1.00E-10	673745.536817644	1582485.60345537	5111889.58616318	Bacteria	Pseudomonadota	Gammaproteobacteria	Pseudomonadales	Nitrincolaceae	ASP10-02a	NA	NA	no_fe	NA	no_cazy	NA	NA	NA	NA	NA
NODE_63974_1	908810.341337727	1616989.28836234	2769349.8060469	5111889.58616318	Bacteria	Pseudomonadota	Gammaproteobacteria	SAR86	D2472	D2472	NA	NA	no_fe	NA	no_cazy	NA	NA	NA	NA	NA
NODE_104204_1	76348.7341925607	461303.250433702	846487.231578043	5104214.07627405	Bacteria	Pseudomonadota	Gammaproteobacteria	Pseudomonadales	Pseudohongiellaceae	UBA9145	NA	NA	no_fe	NA	no_cazy	NA	NA	NA	NA	NA
NODE_30709_1	870674.831096176	3978740.53499068	4232436.15789022	5104214.07627405	Bacteria	Bacteroidota	NA	NA	NA	NA	NA	NA	no_fe	NA	no_cazy	NA	NA	NA	NA	NA
NODE_35812_2	1.00E-10	426098.528690077	2641040.16252349	5088863.05649578	Bacteria	Pseudomonadota	Alphaproteobacteria	Caulobacterales	Caulobacteraceae	Caulobacter	NA	NA	no_fe	NA	no_cazy	NA	NA	NA	NA	NA
NODE_42298_2	530422.784916737	1402119.09013401	2058300.53152135	5065836.52682838	Bacteria	Bacteroidota	Bacteroidia	Flavobacteriales	UA16	UBA974	NA	NA	no_fe	NA	no_cazy	NA	NA	NA	NA	NA
NODE_71156_1	1.00E-10	1281937.45383681	3058046.50397457	5065836.52682838	Bacteria	Pseudomonadota	Alphaproteobacteria	Rhodobacterales	Rhodobacteraceae	CPC320	NA	NA	no_fe	NA	no_cazy	NA	NA	NA	NA	NA
NODE_74484_2	472722.039502835	971164.737755162	1176171.73229791	5065836.52682838	Bacteria	Pseudomonadota	Alphaproteobacteria	Pelagibacterales	Pelagibacteraceae	NA	NA	NA	no_fe	NA	no_cazy	NA	NA	NA	NA	NA
NODE_77744_2	596725.63303133	801210.908648008	3822558.12996822	5065836.52682838	Bacteria	Pseudomonadota	Alphaproteobacteria	Puniceispirillales_A	AAA536-G10	NA	NA	NA	no_fe	NA	no_cazy	NA	NA	NA	NA	NA
NODE_26444_1	2891123.58146733	3456132.51048618	4683301.98860442	5042809.99716098	Bacteria	Pseudomonadota	Alphaproteobacteria	Rhodobacterales	Rhodobacteraceae	Planktomarina	NA	NA	no_fe	NA	no_cazy	NA	NA	NA	NA	NA
NODE_58477_2	737274.417984029	1791798.94115827	4676173.67507534	5035134.48727184	Bacteria	Pseudomonadota	Alphaproteobacteria	Rhodobacterales	Rhodobacteraceae	GCA-2697345	NA	NA	no_fe	NA	no_cazy	NA	NA	NA	NA	NA
NODE_95854_1	1383921.26610094	1990887.71239808	3507130.2563065	5035134.48727184	Bacteria	Pseudomonadota	Alphaproteobacteria	Rhodobacterales	Rhodobacteraceae	GCA-2697345	NA	NA	no_fe	NA	no_cazy	NA	NA	NA	NA	NA
NODE_56373_1	1.00E-10	159028.225807408	3034879.48500507	5027458.97738271	Bacteria	Pseudomonadota	Gammaproteobacteria	Pseudomonadales	Azotimanducaceae_A	UBA4421	NA	NA	no_fe	NA	no_cazy	NA	NA	NA	NA	NA
NODE_8335_2	1718378.09508049	2067366.9354963	2684701.0828891	5027458.97738271	Bacteria	Pseudomonadota	Gammaproteobacteria	SAR86	D2472	D2472	NA	NA	no_fe	NA	no_cazy	NA	NA	NA	NA	NA
NODE_49007_2	1.00E-10	93474.6060089343	686100.177173782	5023621.22243814	Bacteria	Pseudomonadota	Gammaproteobacteria	Burkholderiales	Burkholderiaceae	Polaromonas	NA	NA	no_fe	NA	no_cazy	NA	NA	NA	NA	NA
NODE_50453_1	1.00E-10	463124.184316993	3690684.32968027	5019783.46749357	Bacteria	Pseudomonadota	Gammaproteobacteria	Burkholderiales	Burkholderiaceae	Rhodoferax_C	NA	NA	no_fe	NA	no_cazy	NA	NA	NA	NA	NA
NODE_18753_1	683522.088744978	1081634.72667481	2093051.0599756	4973730.40815877	Bacteria	Bacteroidota	Bacteroidia	Flavobacteriales	BACL11	DUAL01	NA	NA	no_fe	NA	no_cazy	NA	NA	NA	NA	NA
NODE_33807_1	2180760.9498054	2359930.31274504	2886966.97927669	4973730.40815877	Bacteria	Pseudomonadota	Gammaproteobacteria	Pseudomonadales	Porticoccaceae	Porticoccus	NA	NA	no_fe	NA	no_cazy	NA	NA	NA	NA	NA
NODE_67086_1	1.00E-10	2359930.31274504	2694502.51399158	4973730.40815877	Bacteria	Pseudomonadota	Alphaproteobacteria	Rhodobacterales	Rhodobacteraceae	Donghicola	NA	NA	no_fe	NA	no_cazy	NA	NA	NA	NA	NA
NODE_67865_1	259183.860811588	1305002.6163585	2682027.9653157	4950703.87849137	Bacteria	Pseudomonadota	Gammaproteobacteria	Pseudomonadales	Azotimanducaceae_A	UBA9926	NA	NA	no_fe	NA	no_cazy	NA	NA	NA	NA	NA
NODE_102500_1	1.00E-10	781787.613892905	1721487.7172724	4943028.36860223	Bacteria	Bacteroidota	Bacteroidia	NA	NA	NA	NA	NA	no_fe	NA	no_cazy	NA	NA	NA	NA	NA
NODE_105715_1	1164519.11415811	2052192.48646888	3012603.5052267	4943028.36860223	Bacteria	Pseudomonadota	Alphaproteobacteria	Pelagibacterales	Pelagibacteraceae	NA	NA	NA	no_fe	NA	no_cazy	NA	NA	NA	NA	NA
NODE_39207_2	295750.886135393	390893.806946453	1557536.5061036	4943028.36860223	Bacteria	Pseudomonadota	Gammaproteobacteria	SAR86	D2472	MED-G78	NA	NA	no_fe	NA	no_cazy	NA	NA	NA	NA	NA
NODE_47173_1	1311895.2377752	2233678.89683687	2377292.5619476	4943028.36860223	Bacteria	Pseudomonadota	Alphaproteobacteria	Pelagibacterales	Pelagibacteraceae	Pelagibacter	NA	NA	no_fe	NA	no_cazy	NA	NA	NA	NA	NA
NODE_34836_2	39781.7088687553	600908.181486006	705703.039378748	4939190.61365767	Bacteria	Bacteroidota	Bacteroidia	Flavobacteriales	UA16	UBA974	NA	NA	no_fe	NA	no_cazy	NA	NA	NA	NA	NA
NODE_44767_1	1.00E-10	2338079.10614555	3813647.73805687	4927677.34882397	Bacteria	Pseudomonadota	Gammaproteobacteria	Pseudomonadales	Nitrincolaceae	ASP10-02a	NA	NA	no_fe	NA	no_cazy	NA	NA	NA	NA	NA
NODE_88971_1	494458.51275761	1233986.19491015	2478871.02973696	4927677.34882397	Bacteria	Pseudomonadota	Gammaproteobacteria	Pseudomonadales	Pseudohongiellaceae	UBA9145	NA	NA	no_fe	NA	no_cazy	NA	NA	NA	NA	NA
NODE_90526_1	220607.658272189	1110769.66880747	1304481.37582132	4916164.08399027	Bacteria	Bacteroidota	Bacteroidia	Flavobacteriales	Flavobacteriaceae	Marivariicella	NA	NA	no_fe	NA	no_cazy	NA	NA	NA	NA	NA
NODE_14058_1	2065043.68445771	2486181.72865321	3307537.47749231	4912326.3290457	Bacteria	NA	NA	NA	NA	NA	NA	NA	no_fe	NA	no_cazy	NA	NA	NA	NA	NA
NODE_4208_5	1.00E-10	1505305.3435205	4633403.79390087	4912326.3290457	Bacteria	NA	NA	NA	NA	NA	NA	NA	no_fe	NA	no_cazy	NA	NA	NA	NA	NA
NODE_57775_1	720089.114068783	1709249.93844908	2052954.29637454	4912326.3290457	Bacteria	Acidobacteriota	Terriglobia	Terriglobales	Acidobacteriaceae	JARLFX01	NA	NA	no_fe	NA	no_cazy	NA	NA	NA	NA	NA
NODE_65121_1	2831708.59993728	3281322.85769025	3966906.47893205	4881624.28948916	Bacteria	Bacteroidota	Bacteroidia	Flavobacteriales	Flavobacteriaceae	MS024-2A	NA	NA	no_fe	NA	no_cazy	NA	NA	NA	NA	NA
NODE_87083_2	2636751.53819145	3166604.02304292	4146005.35635014	4870111.02465546	Bacteria	Pseudomonadota	Alphaproteobacteria	Pelagibacterales	Pelagibacteraceae	Pelagibacter	NA	NA	no_fe	NA	no_cazy	NA	NA	NA	NA	NA
NODE_16475_4	358833.929403465	1189676.80375007	2183046.01828022	4835571.23015436	Bacteria	Pseudomonadota	Alphaproteobacteria	Pelagibacterales	Pelagibacteraceae	NA	NA	NA	no_fe	NA	no_cazy	NA	NA	NA	NA	NA
NODE_18842_1	888623.196801163	1682542.90816082	2694502.51399158	4835571.23015436	Bacteria	Pseudomonadota	Gammaproteobacteria	Pseudomonadales	Porticoccaceae	HTCC2207	NA	NA	no_fe	NA	no_cazy	NA	NA	NA	NA	NA
NODE_6351_1	1343737.72178907	1522300.72643122	2607180.67326037	4812544.70048696	Bacteria	Pseudomonadota	Alphaproteobacteria	Rhodobacterales	Rhodobacteraceae	GCA-2697345	NA	NA	no_fe	NA	no_cazy	NA	NA	NA	NA	NA
NODE_58617_1	2734704.11839605	3030033.9817961	4309065.52832781	4789518.17081956	Bacteria	Pseudomonadota	Alphaproteobacteria	Rhodobacterales	Rhodobacteraceae	Planktomarina	NA	NA	no_fe	NA	no_cazy	NA	NA	NA	NA	NA
NODE_76328_2	1.00E-10	378754.247724513	1390021.13817026	4789518.17081956	Bacteria	NA	NA	NA	NA	NA	NA	NA	no_fe	NA	no_cazy	NA	NA	NA	NA	NA
NODE_91291_1	928485.420125586	1420328.42896692	2224033.82107242	4789518.17081956	Bacteria	Pseudomonadota	Alphaproteobacteria	Rhodobacterales	Rhodobacteraceae	CPC320	NA	NA	no_fe	NA	no_cazy	NA	NA	NA	NA	NA
NODE_102651_1	357633.544375679	648252.462451571	2299772.15231887	4781842.66093042	Bacteria	Pseudomonadota	Gammaproteobacteria	Burkholderiales	Methylophilaceae	BACL14	NA	NA	no_fe	NA	no_cazy	NA	NA	NA	NA	NA
NODE_71930_1	2287448.25995343	3643688.70046515	4426682.7015576	4766491.64115215	Bacteria	Pseudomonadota	Alphaproteobacteria	Rhodobacterales	Rhodobacteraceae	GCA-002712045	NA	NA	no_fe	NA	no_cazy	NA	NA	NA	NA	NA
NODE_72554_1	1081339.17743253	1382088.81741781	2397786.4633437	4766491.64115215	Bacteria	Bacteroidota	Bacteroidia	Flavobacteriales	Schleiferiaceae	TMED14	NA	NA	no_fe	NA	no_cazy	NA	NA	NA	NA	NA
NODE_19111_1	498275.949467238	1655835.87787255	3756621.22982424	4758816.13126302	Bacteria	NA	NA	NA	NA	NA	NA	NA	no_fe	NA	no_cazy	NA	NA	NA	NA	NA
NODE_85087_1	323879.367153705	639754.770996213	1436355.17610927	4758816.13126302	Bacteria	Pseudomonadota	Gammaproteobacteria	Pseudomonadales	Pseudohongiellaceae	UBA9145	NA	NA	no_fe	NA	no_cazy	NA	NA	NA	NA	NA
NODE_25973_1	1396280.28124561	1625486.9798177	2936865.17398024	4743465.11148475	Bacteria	NA	NA	NA	NA	NA	NA	NA	no_fe	NA	no_cazy	NA	NA	NA	NA	NA
NODE_72787_1	2127982.99465347	2250674.27974759	3303973.32072777	4743465.11148475	Bacteria	Pseudomonadota	Alphaproteobacteria	NA	NA	NA	NA	NA	no_fe	NA	no_cazy	NA	NA	NA	NA	NA
NODE_73031_1	1.00E-10	1500449.51983172	2202648.88048518	4743465.11148475	Bacteria	Bacteroidota	Bacteroidia	Flavobacteriales	Flavobacteriaceae	Arcticimaribacter	NA	NA	no_fe	NA	no_cazy	NA	NA	NA	NA	NA
NODE_90300_1	538057.658335993	750224.759915862	1009547.40355571	4743465.11148475	Bacteria	NA	NA	NA	NA	NA	NA	NA	no_fe	NA	no_cazy	NA	NA	NA	NA	NA
NODE_89897_2	440411.64565814	1164183.729384	1953157.90696744	4731951.84665105	Bacteria	Bacteroidota	Bacteroidia	Flavobacteriales	Flavobacteriaceae	MAG-121220-bin8	NA	NA	no_fe	NA	no_cazy	NA	NA	NA	NA	NA
NODE_75314_1	1025484.05083903	1281937.45383681	1960286.22049652	4728114.09170649	Bacteria	Bacteroidota	Bacteroidia	Flavobacteriales	Flavobacteriaceae	Lutibacter	NA	NA	no_fe	NA	no_cazy	NA	NA	NA	NA	NA
NODE_3646_3	140687.158558985	560847.636053606	960540.248043295	4728114.09170648	Bacteria	Pseudomonadota	Gammaproteobacteria	Pseudomonadales	Porticoccaceae	TMED48	NA	NA	no_fe	NA	no_cazy	NA	NA	NA	NA	NA
NODE_5561_2	1482772.78510815	3359623.01467176	3653260.68365261	4720438.58181735	Bacteria	Pseudomonadota	Gammaproteobacteria	Pseudomonadales	Azotimanducaceae_A	UBA4421	NA	NA	no_fe	NA	no_cazy	NA	NA	NA	NA	NA
NODE_71516_1	498284.949255412	746582.892149281	2191956.41019156	4720438.58181735	Bacteria	NA	NA	NA	NA	NA	NA	NA	no_fe	NA	no_cazy	NA	NA	NA	NA	NA
NODE_71143_1	1.00E-10	118967.680375007	1746436.81462417	4701249.80709452	Bacteria	Pseudomonadota	Gammaproteobacteria	Burkholderiales	Burkholderiaceae	NA	NA	NA	no_fe	NA	no_cazy	NA	NA	NA	NA	NA
NODE_49534_2	1.00E-10	185735.256095675	4362527.87979589	4697412.05214995	Bacteria	Pseudomonadota	Gammaproteobacteria	Burkholderiales	Burkholderiaceae	Rhodoferax_C	NA	NA	no_fe	NA	no_cazy	NA	NA	NA	NA	NA
NODE_84201_2	1.00E-10	309558.760159458	1817719.94991496	4697412.05214995	Bacteria	Pseudomonadota	Gammaproteobacteria	Burkholderiales	Burkholderiaceae	Rhodoferax_C	NA	NA	no_fe	NA	no_cazy	NA	NA	NA	NA	NA
NODE_21730_2	139838.734205322	1425791.2306168	1627928.60220325	4674385.52248255	Bacteria	Pseudomonadota	Gammaproteobacteria	Pseudomonadales	Nitrincolaceae	ASP10-02a	NA	NA	no_fe	NA	no_cazy	NA	NA	NA	NA	NA
NODE_61756_2	1924231.04904713	2675558.85251547	4334014.62567958	4666710.01259341	Bacteria	Pseudomonadota	Gammaproteobacteria	SAR86	D2472	D2472	NA	NA	no_fe	NA	no_cazy	NA	NA	NA	NA	NA
NODE_323_3	1634836.14573367	2452190.96283178	3959778.16540297	4651358.99281515	Bacteria	NA	NA	NA	NA	NA	NA	NA	no_fe	NA	no_cazy	NA	NA	NA	NA	NA
NODE_30004_2	1.00E-10	1201816.36297201	2156314.84254617	4643683.48292601	Bacteria	Bacteroidota	Bacteroidia	Flavobacteriales	Flavobacteriaceae	MAG-121220-bin8	NA	NA	no_fe	NA	no_cazy	NA	NA	NA	NA	NA
NODE_52932_1	697787.246975693	2199688.13101544	2690938.35722704	4636007.97303688	Bacteria	Pseudomonadota	Alphaproteobacteria	Rhodobacterales	Rhodobacteraceae	CPC320	NA	NA	no_fe	NA	no_cazy	NA	NA	NA	NA	NA
NODE_96329_1	1.00E-10	916536.721256434	2152750.68578163	4636007.97303688	Bacteria	Pseudomonadota	Alphaproteobacteria	Rhodobacterales	Rhodobacteraceae	NA	NA	NA	no_fe	NA	no_cazy	NA	NA	NA	NA	NA
NODE_76283_1	807689.240668668	1220025.70180492	2865582.03868946	4628332.46314774	Bacteria	Bacteroidota	Bacteroidia	Flavobacteriales	Flavobacteriaceae	MAG-121220-bin8	NA	NA	no_fe	NA	no_cazy	NA	NA	NA	NA	NA
NODE_76290_1	1049996.01286927	1220025.70180492	1790988.77418091	4628332.46314774	Bacteria	Bacteroidota	Bacteroidia	Flavobacteriales	Flavobacteriaceae	Marisimplicoccus	NA	NA	no_fe	NA	no_cazy	NA	NA	NA	NA	NA
NODE_13636_2	1454946.12604161	1774803.55824756	2145622.37225256	4620656.95325861	Bacteria	Pseudomonadota	Gammaproteobacteria	SAR86	D2472	D2472	NA	NA	no_fe	NA	no_cazy	NA	NA	NA	NA	NA
NODE_1665_5	1848443.03834621	2306516.25216851	3029533.24985826	4605305.93348034	Bacteria	Pseudomonadota	NA	NA	NA	NA	NA	NA	no_fe	NA	no_cazy	NA	NA	NA	NA	NA
NODE_37330_1	1181827.75406214	3423355.70058695	3956214.00863843	4605305.93348034	Bacteria	Bacteroidota	Bacteroidia	Flavobacteriales	Flavobacteriaceae	Marivariicella	NA	NA	no_fe	NA	no_cazy	NA	NA	NA	NA	NA
NODE_61852_2	1950946.37906584	2549307.4366073	3207741.08808522	4605305.93348034	Bacteria	Pseudomonadota	Gammaproteobacteria	Woeseiales	Woeseiaceae	SP4260	NA	NA	no_fe	NA	no_cazy	NA	NA	NA	NA	NA
NODE_77343_1	913712.811467986	1335351.51441335	1603870.54404261	4605305.93348034	Bacteria	Pseudomonadota	Alphaproteobacteria	Rhodobacterales	Rhodobacteraceae	NA	NA	NA	no_fe	NA	no_cazy	NA	NA	NA	NA	NA
NODE_88771_1	1.00E-10	182093.388329093	2940429.33074478	4605305.93348034	Bacteria	Pseudomonadota	Gammaproteobacteria	Burkholderiales	Burkholderiaceae_A	UBA7377	NA	NA	no_fe	NA	no_cazy	NA	NA	NA	NA	NA
NODE_35509_1	1.00E-10	1733529.05689296	2544807.92988094	4566928.38403467	Bacteria	Pseudomonadota	Gammaproteobacteria	SAR86	D2472	SAR86A	NA	NA	no_fe	NA	no_cazy	NA	NA	NA	NA	NA
NODE_26732_2	813161.479863638	1201816.36297201	3881366.71658311	4559252.87414554	Bacteria	Pseudomonadota	Gammaproteobacteria	Pseudomonadales	Azotimanducaceae_A	UBA4421	NA	NA	no_fe	NA	no_cazy	NA	NA	NA	NA	NA
NODE_1674_3	314150.542264525	359937.930930507	2641931.20171463	4551577.3642564	Bacteria	Pseudomonadota	Gammaproteobacteria	Pseudomonadales	Nitrincolaceae	ASP10-02a	NA	NA	no_fe	NA	no_cazy	NA	NA	NA	NA	NA
NODE_107121_1	1.00E-10	1077992.85890823	2109980.80460716	4543901.85436727	Bacteria	Bacteroidota	Bacteroidia	Chitinophagales	Chitinophagaceae	Sediminibacterium	NA	NA	no_fe	NA	no_cazy	NA	NA	NA	NA	NA
NODE_84220_1	11641.5739107169	276174.972299124	1054099.36311245	4540064.0994227	Bacteria	Pseudomonadota	Alphaproteobacteria	Pelagibacterales	Pelagibacteraceae	Pelagibacter	NA	NA	no_fe	NA	no_cazy	NA	NA	NA	NA	NA
NODE_33376_2	1.00E-10	143246.798818886	2733708.23840151	4528550.834589	Bacteria	Pseudomonadota	Gammaproteobacteria	Burkholderiales	Burkholderiaceae	Rhodoferax_C	NA	NA	no_fe	NA	no_cazy	NA	NA	NA	NA	NA
NODE_46272_1	1240466.01290755	1308644.48412508	4016804.6736356	4513199.81481074	Bacteria	Pseudomonadota	Alphaproteobacteria	Rhodobacterales	Rhodobacteraceae	Amylibacter	NA	NA	no_fe	NA	no_cazy	NA	NA	NA	NA	NA
NODE_79274_1	236279.240553819	1903482.88600012	3667517.31071076	4513199.81481074	Bacteria	Pseudomonadota	Gammaproteobacteria	Pseudomonadales	Azotimanducaceae_A	UBA4421	NA	NA	no_fe	NA	no_cazy	NA	NA	NA	NA	NA
NODE_79637_1	708837.721661458	2736256.64862517	3842160.99217318	4513199.81481074	Bacteria	Pseudomonadota	Gammaproteobacteria	Pseudomonadales	Pseudohongiellaceae	UBA9145	NA	NA	no_fe	NA	no_cazy	NA	NA	NA	NA	NA
NODE_84772_1	1.00E-10	1784515.20562511	2619655.22193626	4513199.81481074	Bacteria	Cyanobacteriota	Cyanobacteriia	PCC-6307	Cyanobiaceae	ATX-6F1	NA	NA	no_fe	NA	no_cazy	NA	NA	NA	NA	NA
NODE_68333_1	470147.468448926	946885.619311283	3822558.12996822	4490173.28514333	Bacteria	Bacteroidota	Bacteroidia	Flavobacteriales	Schleiferiaceae	TMED14	NA	NA	no_fe	NA	no_cazy	NA	NA	NA	NA	NA
NODE_9062_1	501429.368256823	1063425.3878419	1821284.1066795	4482497.7752542	Bacteria	Pseudomonadota	Gammaproteobacteria	SAR86	D2472	D2472	NA	NA	no_fe	NA	no_cazy	NA	NA	NA	NA	NA
NODE_16277_1	1.00E-10	100758.341542098	2662425.10311073	4459471.2455868	Bacteria	Bacteroidota	Bacteroidia	NA	NA	NA	NA	NA	no_fe	NA	no_cazy	NA	NA	NA	NA	NA
NODE_100148_1	1.00E-10	1549007.75671948	2480653.10811923	4451795.73569767	Bacteria	Pseudomonadota	Gammaproteobacteria	Burkholderiales	Burkholderiaceae	NA	NA	NA	no_fe	NA	no_cazy	NA	NA	NA	NA	NA
NODE_48001_1	1.00E-10	446128.801406277	1122709.38082983	4432606.96097483	Bacteria	Cyanobacteriota	Cyanobacteriia	PCC-6307	Cyanobiaceae	ATX-6F1	NA	NA	no_fe	NA	no_cazy	NA	NA	NA	NA	NA
NODE_29639_2	540066.835551587	1340207.33810212	1710795.24697878	4421093.69614113	Bacteria	Pseudomonadota	Gammaproteobacteria	Pseudomonadales	Porticoccaceae	HTCC2207	NA	NA	no_fe	NA	no_cazy	NA	NA	NA	NA	NA
NODE_66913_1	462914.430472789	1864636.29648991	2052954.29637454	4421093.69614113	Bacteria	Pseudomonadota	Gammaproteobacteria	Pseudomonadales	Porticoccaceae	HTCC2207	NA	NA	no_fe	NA	no_cazy	NA	NA	NA	NA	NA
NODE_68229_2	1.00E-10	611833.784785752	2758657.33575329	4421093.69614113	Bacteria	Pseudomonadota	Gammaproteobacteria	Burkholderiales	Burkholderiaceae	NA	NA	NA	no_fe	NA	no_cazy	NA	NA	NA	NA	NA
NODE_77185_2	1207584.11044339	1573286.87516336	2566192.87046817	4421093.69614113	Bacteria	Bacteroidota	Bacteroidia	Flavobacteriales	Parvicellaceae	MED-G20	NA	NA	no_fe	NA	no_cazy	NA	NA	NA	NA	NA
NODE_37768_1	48869.0245482843	1854924.64911236	2552827.28260115	4398067.16647373	Bacteria	Pseudomonadota	Gammaproteobacteria	PS1	Thioglobaceae	NA	NA	NA	no_fe	NA	no_cazy	NA	NA	NA	NA	NA
NODE_83879_1	460503.417814077	1738991.85854284	3403769.71013487	4398067.16647373	Bacteria	Pseudomonadota	Gammaproteobacteria	Pseudomonadales	Pseudohongiellaceae	UBA9145	NA	NA	no_fe	NA	no_cazy	NA	NA	NA	NA	NA
NODE_92769_1	1.00E-10	1387551.61906769	1584267.68183764	4386553.90164003	Bacteria	Pseudomonadota	Gammaproteobacteria	Burkholderiales	Burkholderiaceae	Polaromonas	NA	NA	no_fe	NA	no_cazy	NA	NA	NA	NA	NA
NODE_14225_2	492449.335542016	726552.61943308	1726833.95241921	4375040.63680633	Bacteria	Pseudomonadota	Alphaproteobacteria	Pelagibacterales	Pelagibacteraceae	Pelagibacter	NA	NA	no_fe	NA	no_cazy	NA	NA	NA	NA	NA
NODE_16707_2	1.00E-10	691954.875650553	1354379.57052487	4375040.63680633	Bacteria	Pseudomonadota	Gammaproteobacteria	Pseudomonadales	Porticoccaceae	NA	NA	NA	no_fe	NA	no_cazy	NA	NA	NA	NA	NA
NODE_26800_3	412283.164639828	622759.388085498	1218941.61347238	4375040.63680633	Bacteria	Pseudomonadota	Gammaproteobacteria	SAR86	D2472	SCGC-AAA076-P13	NA	NA	no_fe	NA	no_cazy	NA	NA	NA	NA	NA
NODE_60927_1	1989255.28513574	2537167.87738536	3385948.92631217	4375040.63680633	Bacteria	Pseudomonadota	Alphaproteobacteria	MED-G09	MED-G09	MED-G09	NA	NA	no_fe	NA	no_cazy	NA	NA	NA	NA	NA
NODE_69958_1	2088539.71560965	2294376.69294657	2526096.10686711	4352014.10713892	Bacteria	Bacteroidota	Bacteroidia	Flavobacteriales	Schleiferiaceae	TMED14	NA	NA	no_fe	NA	no_cazy	NA	NA	NA	NA	NA
NODE_100763_1	1430333.25978116	1508947.21128708	1610998.85757169	4336663.08736066	Bacteria	Pseudomonadota	Alphaproteobacteria	Rhodobacterales	Rhodobacteraceae	CPC320	NA	NA	no_fe	NA	no_cazy	NA	NA	NA	NA	NA
NODE_21380_2	1361110.09359848	2339293.06206775	3350307.35866678	4328987.57747152	Bacteria	Pseudomonadota	Gammaproteobacteria	SAR86	D2472	NA	NA	NA	no_fe	NA	no_cazy	NA	NA	NA	NA	NA
NODE_35956_1	736564.367236651	855838.925146736	1256365.25950004	4328987.57747152	Bacteria	Bacteroidota	Bacteroidia	Flavobacteriales	Flavobacteriaceae	MS024-2A	NA	NA	no_fe	NA	no_cazy	NA	NA	NA	NA	NA
NODE_46416_2	226635.18991897	684671.140117389	753819.155700026	4328987.57747152	Bacteria	Pseudomonadota	Gammaproteobacteria	Pseudomonadales	Halieaceae	Halioglobus	NA	NA	no_fe	NA	no_cazy	NA	NA	NA	NA	NA
NODE_71202_1	849881.962196136	1968429.52783749	2889640.0968501	4328987.57747152	Bacteria	Pseudomonadota	NA	NA	NA	NA	NA	NA	no_fe	NA	no_cazy	NA	NA	NA	NA	NA
NODE_779_1	793223.164716394	1711677.85029347	3517822.72660012	4328987.57747152	Bacteria	Bacteroidota	Bacteroidia	Flavobacteriales	Flavobacteriaceae	Hel1-33-131	NA	NA	no_fe	NA	no_cazy	NA	NA	NA	NA	NA
NODE_86351_2	1.00E-10	855838.925146736	2387093.99305008	4328987.57747152	Bacteria	Pseudomonadota	Alphaproteobacteria	Rhodobacterales	Rhodobacteraceae	JAJEFO01	NA	NA	no_fe	NA	no_cazy	NA	NA	NA	NA	NA
NODE_6350_3	622000.011585897	3029427.00383501	3299518.1247721	4325149.82252696	Bacteria	Pseudomonadota	Gammaproteobacteria	SAR86	D2472	NA	NA	NA	no_fe	NA	no_cazy	NA	NA	NA	NA	NA
NODE_42213_2	1.00E-10	182093.388329093	534623.514680869	4317474.31263782	Bacteria	Pseudomonadota	Gammaproteobacteria	Burkholderiales	Burkholderiaceae	Rhodoferax_C	NA	NA	no_fe	NA	no_cazy	NA	NA	NA	NA	NA
NODE_42579_2	1.00E-10	169953.829107153	1496945.84110643	4298285.53791499	Bacteria	Pseudomonadota	Gammaproteobacteria	Burkholderiales	Burkholderiaceae	Rhodoferax_C	NA	NA	no_fe	NA	no_cazy	NA	NA	NA	NA	NA
NODE_85126_2	1.00E-10	451591.60305615	1160133.02685749	4282934.51813672	Bacteria	Pseudomonadota	Gammaproteobacteria	Pseudomonadales	Azotimanducaceae_A	UBA9926	NA	NA	no_fe	NA	no_cazy	NA	NA	NA	NA	NA
NODE_88181_1	1.00E-10	1128979.00764038	3314665.79102139	4282934.51813672	Bacteria	NA	NA	NA	NA	NA	NA	NA	no_fe	NA	no_cazy	NA	NA	NA	NA	NA
NODE_103144_1	279275.632967525	1012439.23910976	2353234.50378696	4267583.49835845	Bacteria	Pseudomonadota	Gammaproteobacteria	Pseudomonadales	Nitrincolaceae	ASP10-02a	NA	NA	no_fe	NA	no_cazy	NA	NA	NA	NA	NA
NODE_38931_1	1954929.43077267	2699837.97095935	2972506.74162563	4267583.49835845	Bacteria	Pseudomonadota	Gammaproteobacteria	PS1	Thioglobaceae	Pseudothioglobus	NA	NA	no_fe	NA	no_cazy	NA	NA	NA	NA	NA
NODE_80194_1	390985.886154534	506219.619554878	3963342.32216751	4267583.49835845	Bacteria	Pseudomonadota	Gammaproteobacteria	Pseudomonadales	Porticoccaceae	TMED48	NA	NA	no_fe	NA	no_cazy	NA	NA	NA	NA	NA
NODE_106281_2	44603.7341861802	269498.214727057	989053.502159608	4259907.98846932	Bacteria	Bacteroidota	Bacteroidia	Flavobacteriales	Flavobacteriaceae	Hel1-33-131	NA	NA	no_fe	NA	no_cazy	NA	NA	NA	NA	NA
NODE_40000_2	1.00E-10	673745.536817644	1285769.55280749	4259907.98846932	Bacteria	Cyanobacteriota	Cyanobacteriia	PCC-6307	Cyanobiaceae	NA	NA	NA	no_fe	NA	no_cazy	NA	NA	NA	NA	NA
NODE_7918_1	1.00E-10	538996.429454115	857179.70187166	4259907.98846932	Bacteria	Bacteroidota	Bacteroidia	Flavobacteriales	Flavobacteriaceae	MAG-121220-bin8	NA	NA	no_fe	NA	no_cazy	NA	NA	NA	NA	NA
NODE_88827_1	1.00E-10	112290.922802941	989053.502159608	4259907.98846932	Bacteria	Bacteroidota	NA	NA	NA	NA	NA	NA	no_fe	NA	no_cazy	NA	NA	NA	NA	NA
NODE_54530_2	501680.432009725	1759022.13125904	2336304.7591554	4236881.45880192	Bacteria	Pseudomonadota	Gammaproteobacteria	Pseudomonadales	Porticoccaceae	HTCC2207	NA	NA	no_fe	NA	no_cazy	NA	NA	NA	NA	NA
NODE_68330_2	946394.26909245	1284365.3656812	3279024.223376	4236881.45880192	Bacteria	Pseudomonadota	Alphaproteobacteria	Pelagibacterales	AG-422-B15	CACCCN01	NA	NA	no_fe	NA	no_cazy	NA	NA	NA	NA	NA
NODE_8175_3	1.00E-10	209407.396578457	860743.8586362	4236881.45880192	Bacteria	Pseudomonadota	Gammaproteobacteria	Burkholderiales	Burkholderiaceae	NA	NA	NA	no_fe	NA	no_cazy	NA	NA	NA	NA	NA
NODE_93701_1	1.00E-10	364186.776658186	3920572.44099304	4221530.43902365	Bacteria	Pseudomonadota	Gammaproteobacteria	Burkholderiales	Burkholderiaceae	Rhodoferax_C	NA	NA	no_fe	NA	no_cazy	NA	NA	NA	NA	NA
NODE_62058_1	843802.165582164	1481026.22507662	1684955.11043587	4213854.92913451	Bacteria	Pseudomonadota	Gammaproteobacteria	Pseudomonadales	Pseudohongiellaceae	UBA9145	NA	NA	no_fe	NA	no_cazy	NA	NA	NA	NA	NA
NODE_107320_1	1.00E-10	1325639.8670358	1621691.3278653	4190828.39946711	Bacteria	NA	NA	NA	NA	NA	NA	NA	no_fe	NA	no_cazy	NA	NA	NA	NA	NA
NODE_35863_1	1.00E-10	662819.933517898	973014.796719182	4190828.39946711	Bacteria	Pseudomonadota	Gammaproteobacteria	Burkholderiales	Methylophilaceae	BACL14	NA	NA	no_fe	NA	no_cazy	NA	NA	NA	NA	NA
NODE_39726_1	19956.9838469433	94688.5619311283	695010.56908513	4190828.39946711	Bacteria	Pseudomonadota	Alphaproteobacteria	Rhodobacterales	Rhodobacteraceae	Planktomarina	NA	NA	no_fe	NA	no_cazy	NA	NA	NA	NA	NA
NODE_78705_1	1.00E-10	757508.495449026	973014.796719182	4190828.39946711	Bacteria	Pseudomonadota	NA	NA	NA	NA	NA	NA	no_fe	NA	no_cazy	NA	NA	NA	NA	NA
NODE_91991_1	412381.997650057	441879.955678599	1946029.59343836	4190828.39946711	Bacteria	Cyanobacteriota	Cyanobacteriia	NA	NA	NA	NA	NA	no_fe	NA	no_cazy	NA	NA	NA	NA	NA
NODE_32180_1	175200.253199771	793927.173114845	2233835.2521749	4183152.88957798	Bacteria	Pseudomonadota	Gammaproteobacteria	Pseudomonadales	Porticoccaceae	HTCC2207	NA	NA	no_fe	NA	no_cazy	NA	NA	NA	NA	NA
NODE_18183_2	426260.706269328	784215.525737293	1211813.2999433	4175477.37968884	Bacteria	Pseudomonadota	Gammaproteobacteria	Pseudomonadales	Azotimanducaceae_A	UBA4421	NA	NA	no_fe	NA	no_cazy	NA	NA	NA	NA	NA
NODE_49498_1	355222.531716967	495294.016255133	1817719.94991496	4175477.37968884	Bacteria	Pseudomonadota	Gammaproteobacteria	Burkholderiales	Methylophilaceae	BACL14	NA	NA	no_fe	NA	no_cazy	NA	NA	NA	NA	NA
NODE_91575_1	1862217.15469725	3295890.32875658	3709396.1526941	4167801.86979971	Bacteria	Bacillota_A	Clostridia	Lachnospirales	CAG-274	JAJQCI01	NA	NA	no_fe	NA	no_cazy	NA	NA	NA	NA	NA
NODE_92345_1	2314798.59577959	2526849.25204671	2741727.59112173	4167801.86979971	Bacteria	Pseudomonadota	Gammaproteobacteria	PS1	Thioglobaceae	Pseudothioglobus	NA	NA	no_fe	NA	no_cazy	NA	NA	NA	NA	NA
NODE_100397_1	1.00E-10	174809.652795929	1347251.25699579	4144775.34013231	Bacteria	Bacteroidota	Bacteroidia	Flavobacteriales	Flavobacteriaceae	MAG-121220-bin8	NA	NA	no_fe	NA	no_cazy	NA	NA	NA	NA	NA
NODE_44957_2	1962338.5645136	2687698.41173741	3656824.84041715	4144775.34013231	Bacteria	Pseudomonadota	Alphaproteobacteria	Rhodobacterales	Rhodobacteraceae	Planktomarina	NA	NA	no_fe	NA	no_cazy	NA	NA	NA	NA	NA
NODE_53520_1	1330891.78893222	1711677.85029347	1871182.30138304	4144775.34013231	Bacteria	Actinomycetota	Acidimicrobiia	Acidimicrobiales	RAAP-2	RAAP-2	NA	NA	no_fe	NA	no_cazy	NA	NA	NA	NA	NA
NODE_93267_1	212118.370385804	2185120.65994911	2886966.97927669	4144775.34013231	Bacteria	Pseudomonadota	Gammaproteobacteria	Burkholderiales	Methylophilaceae	BACL14	NA	NA	no_fe	NA	no_cazy	NA	NA	NA	NA	NA
NODE_85829_2	1.00E-10	93474.6060089343	1097760.28347805	4137099.83024317	Bacteria	Pseudomonadota	Gammaproteobacteria	Burkholderiales	Burkholderiaceae	NA	NA	NA	no_fe	NA	no_cazy	NA	NA	NA	NA	NA
NODE_94353_1	1.00E-10	1955682.99065446	3349416.31947565	4121748.81046491	Bacteria	Pseudomonadota	Gammaproteobacteria	Burkholderiales	Methylophilaceae	BACL14	NA	NA	no_fe	NA	no_cazy	NA	NA	NA	NA	NA
NODE_26433_2	1.00E-10	199088.771239808	1753565.12815325	4091046.77090837	Bacteria	Pseudomonadota	Gammaproteobacteria	Burkholderiales	Burkholderiaceae	Rhodoferax_C	NA	NA	no_fe	GH	yes_cazy	NA	NA	NA	NA	NA
NODE_11805_3	1.00E-10	1453105.23886616	2133147.82357667	4083371.26101924	Bacteria	Bacteroidota	Bacteroidia	Cytophagales	Cyclobacteriaceae	UBA4465	NA	NA	no_fe	NA	no_cazy	NA	NA	NA	NA	NA
NODE_14213_1	1.00E-10	1049464.89473667	1896131.39873482	4083371.26101924	Bacteria	Pseudomonadota	Alphaproteobacteria	Rhodobacterales	Rhodobacteraceae	Planktomarina	NA	NA	no_fe	NA	no_cazy	NA	NA	NA	NA	NA
NODE_93051_1	1.00E-10	1107127.80104088	2708759.14104974	4083371.26101924	Bacteria	Pseudomonadota	Gammaproteobacteria	Burkholderiales	Burkholderiaceae	Polaromonas	NA	NA	no_fe	NA	no_cazy	NA	NA	NA	NA	NA
NODE_17167_1	1.00E-10	836415.630391633	944501.542602869	4068020.24124097	Bacteria	Bacteroidota	Bacteroidia	Flavobacteriales	Flavobacteriaceae	MS024-2A	NA	NA	no_fe	NA	no_cazy	NA	NA	NA	NA	NA
NODE_100490_1	1.00E-10	757508.495449026	1112016.91053621	4052669.2214627	Bacteria	Pseudomonadota	Gammaproteobacteria	Burkholderiales	Burkholderiaceae	Rhodoferax_C	NA	NA	no_fe	NA	no_cazy	NA	NA	NA	NA	NA
NODE_54567_1	990122.531844576	2563874.90767363	3136457.95279443	4052669.2214627	Bacteria	NA	NA	NA	NA	NA	NA	NA	no_fe	GT	yes_cazy	NA	NA	NA	NA	NA
NODE_61274_1	2451772.55051209	2724117.08940323	3293280.85043416	4052669.2214627	Bacteria	Pseudomonadota	Alphaproteobacteria	Pelagibacterales	Pelagibacteraceae	NA	NA	NA	no_fe	NA	no_cazy	NA	NA	NA	NA	NA
NODE_64119_1	515988.67572691	854624.969224542	2979635.05515471	4052669.2214627	Bacteria	NA	NA	NA	NA	NA	NA	NA	no_fe	NA	no_cazy	NA	NA	NA	NA	NA
NODE_82807_2	1.00E-10	2163269.45334962	2822812.15751499	4052669.2214627	Bacteria	Bacteroidota	Bacteroidia	Flavobacteriales	Flavobacteriaceae	MS024-2A	NA	NA	no_fe	NA	no_cazy	NA	NA	NA	NA	NA
NODE_96925_1	1488922.73621595	1709249.93844908	3450103.74807388	4052669.2214627	Bacteria	Pseudomonadota	Gammaproteobacteria	Pseudomonadales	Azotimanducaceae_A	UBA9659	NA	NA	no_fe	NA	no_cazy	NA	NA	NA	NA	NA
NODE_96990_1	1.00E-10	854624.969224542	1568228.97639722	4052669.2214627	Bacteria	Pseudomonadota	Gammaproteobacteria	Pseudomonadales	Pseudohongiellaceae	UBA9145	NA	NA	no_fe	NA	no_cazy	NA	NA	NA	NA	NA
NODE_29657_2	1.00E-10	142032.842896692	2710541.21943201	4041155.956629	Bacteria	NA	NA	NA	NA	NA	NA	NA	no_fe	NA	no_cazy	NA	NA	NA	NA	NA
NODE_7614_3	783579.114081544	1092560.32997456	1537042.6047075	4029642.6917953	Bacteria	Zixibacteria	MSB-5A5	GN15	JAAZOE01	JAAEQF01	NA	NA	no_fe	NA	no_cazy	NA	NA	NA	NA	NA
NODE_11362_2	396142.457224832	556598.790325927	933809.072309252	4021967.18190617	Bacteria	Pseudomonadota	Gammaproteobacteria	SAR86	D2472	SCGC-AAA076-P13	NA	NA	no_fe	NA	no_cazy	NA	NA	NA	NA	NA
NODE_84945_1	1.00E-10	422456.660923495	1085285.73480216	4006616.1621279	Bacteria	Bacteroidota	Bacteroidia	Flavobacteriales	Flavobacteriaceae	SGZJ01	NA	NA	no_fe	NA	no_cazy	NA	NA	NA	NA	NA
NODE_99815_1	1.00E-10	1056141.65230874	2480653.10811923	4006616.1621279	Bacteria	Pseudomonadota	Gammaproteobacteria	Pseudomonadales	Pseudomonadaceae	Pseudomonas_E	NA	NA	no_fe	NA	no_cazy	NA	NA	NA	NA	NA
NODE_36166_2	1.00E-10	315628.539770428	1158350.94847522	3991265.14234963	Bacteria	Bacteroidota	Bacteroidia	Flavobacteriales	Schleiferiaceae	TMED14	NA	NA	no_fe	NA	no_cazy	NA	NA	NA	NA	NA
NODE_60326_1	1.00E-10	433989.242184338	810845.663932652	3991265.14234963	Bacteria	Pseudomonadota	Gammaproteobacteria	Burkholderiales	Burkholderiaceae	Rhodoferax_C	NA	NA	no_fe	NA	no_cazy	NA	NA	NA	NA	NA
NODE_78435_2	522386.076054363	946885.619311283	2085031.70725539	3991265.14234963	Bacteria	Pseudomonadota	Gammaproteobacteria	Pseudomonadales	Pseudohongiellaceae	UBA9145	NA	NA	no_fe	NA	no_cazy	NA	NA	NA	NA	NA
NODE_93564_1	1326894.42182513	1893771.23862257	2316701.89695043	3991265.14234963	Bacteria	Pseudomonadota	Gammaproteobacteria	Woeseiales	Woeseiaceae	SP4260	NA	NA	no_fe	NA	no_cazy	NA	NA	NA	NA	NA
NODE_53205_1	1981249.65229695	2730186.8690142	3082995.60132635	3983589.6324605	Bacteria	Pseudomonadota	Gammaproteobacteria	Pseudomonadales	Nitrincolaceae	ASP10-02a	NA	NA	no_fe	NA	no_cazy	NA	NA	NA	NA	NA
NODE_4689_1	131355.638051914	741727.068460505	2093942.09916674	3968238.61268223	Bacteria	Pseudomonadota	Gammaproteobacteria	Pseudomonadales	Pseudohongiellaceae	UBA9145	NA	NA	no_fe	NA	no_cazy	NA	NA	NA	NA	NA
NODE_101762_1	1.00E-10	1461602.93032152	3065174.81750365	3960563.1027931	Bacteria	Verrucomicrobiota	Verrucomicrobiae	Verrucomicrobiales	Verrucomicrobiaceae	CAINXC01	NA	NA	no_fe	NA	no_cazy	NA	NA	NA	NA	NA
NODE_12408_3	933061.898921715	1566003.1396302	2413825.16878413	3960563.1027931	Bacteria	Pseudomonadota	Alphaproteobacteria	Rhodobacterales	Rhodobacteraceae	Planktomarina	NA	NA	no_fe	NA	no_cazy	NA	NA	NA	NA	NA
NODE_71384_2	1317250.21728663	2088004.1861736	2682027.96531569	3960563.1027931	Bacteria	Pseudomonadota	Alphaproteobacteria	Rhodobacterales	Rhodobacteraceae	Planktomarina	NA	NA	no_fe	NA	no_cazy	NA	NA	NA	NA	NA
NODE_57174_2	248334.303847382	625187.299929885	1376655.55030324	3952887.59290396	Bacteria	Actinomycetota	Actinomycetes	S36-B12	S36-B12	UBA4592	NA	NA	no_fe	NA	no_cazy	NA	NA	NA	NA	NA
NODE_36781_1	1.00E-10	575415.107119933	703920.960996478	3941374.32807026	Bacteria	Cyanobacteriota	Cyanobacteriia	PCC-6307	Cyanobiaceae	NA	NA	NA	no_fe	NA	no_cazy	NA	NA	NA	NA	NA
NODE_102046_1	343569.303866523	1245518.776171	2133147.82357667	3937536.57312569	Bacteria	Pseudomonadota	Gammaproteobacteria	PS1	Thioglobaceae	Pseudothioglobus	NA	NA	no_fe	NA	no_cazy	NA	NA	NA	NA	NA
NODE_103011_1	1006292.53166703	2283451.08964682	3047354.03368096	3937536.57312569	Bacteria	Pseudomonadota	Alphaproteobacteria	Rhodobacterales	Rhodobacteraceae	NA	NA	NA	no_fe	NA	no_cazy	NA	NA	NA	NA	NA
NODE_103134_1	1.00E-10	1453105.23886616	1980780.12189262	3937536.57312569	Bacteria	Pseudomonadota	Gammaproteobacteria	Burkholderiales	Methylophilaceae	BACL14	NA	NA	no_fe	NA	no_cazy	NA	NA	NA	NA	NA
NODE_52070_2	1024283.21485635	1553863.58040826	1824848.26344403	3929861.06323656	Bacteria	Pseudomonadota	Gammaproteobacteria	SAR86	D2472	D2472	NA	NA	no_fe	NA	no_cazy	NA	NA	NA	NA	NA
NODE_58825_2	176003.924086008	265856.346960476	1040733.77524543	3922185.55334743	Bacteria	Bacteroidota	Bacteroidia	Flavobacteriales	Flavobacteriaceae	SGZJ01	NA	NA	no_fe	NA	no_cazy	NA	NA	NA	NA	NA
NODE_49972_1	1337297.9177855	3095587.60159458	3635439.89982991	3914510.04345829	Bacteria	Bacteroidota	Bacteroidia	Flavobacteriales	Flavobacteriaceae	Marivariicella	NA	NA	no_fe	NA	no_cazy	NA	NA	NA	NA	NA
NODE_59427_1	388900.795187117	660392.02167351	1332994.62993763	3914510.04345829	Bacteria	Pseudomonadota	Gammaproteobacteria	PS1	Thioglobaceae	Pseudothioglobus	NA	NA	no_fe	NA	no_cazy	NA	NA	NA	NA	NA
NODE_26153_1	309687.36405901	1156293.01588974	1584267.68183764	3899159.02368002	Bacteria	Pseudomonadota	Alphaproteobacteria	Pelagibacterales	Pelagibacteraceae	Pelagibacter	NA	NA	no_fe	NA	no_cazy	NA	NA	NA	NA	NA
NODE_46388_1	306198.60765648	1233379.21694906	2715887.45457882	3899159.02368002	Bacteria	Pseudomonadota	Alphaproteobacteria	Rhodobacterales	Rhodobacteraceae	Planktomarina	NA	NA	no_fe	NA	no_cazy	NA	NA	NA	NA	NA
NODE_104985_1	747012.088757739	1333530.58053006	2108198.72622489	3891483.51379089	Bacteria	Pseudomonadota	Gammaproteobacteria	PS1	Thioglobaceae	Pseudothioglobus	NA	NA	no_fe	GH	yes_cazy	NA	NA	NA	NA	NA
NODE_105235_1	67910.1898870671	2256744.05935856	3312883.71263912	3891483.51379089	Bacteria	Bacteroidota	Bacteroidia	Flavobacteriales	Flavobacteriaceae	NA	NA	NA	no_fe	NA	no_cazy	NA	NA	NA	NA	NA
NODE_48829_2	882832.468531873	2051585.50850778	2710541.21943201	3891483.51379089	Bacteria	Pseudomonadota	Alphaproteobacteria	Rhodobacterales	Rhodobacteraceae	Planktomarina	NA	NA	no_fe	NA	no_cazy	NA	NA	NA	NA	NA
NODE_10008_2	1.00E-10	1103485.9332743	1439919.33287381	3876132.49401262	Bacteria	Pseudomonadota	Alphaproteobacteria	Puniceispirillales_A	AAA536-G10	AAA536-G10	NA	NA	no_fe	NA	no_cazy	NA	NA	NA	NA	NA
NODE_41552_2	1.00E-10	367828.644424768	1079939.49965536	3876132.49401262	Bacteria	Bacteroidota	Bacteroidia	Flavobacteriales	Flavobacteriaceae	MAG-121220-bin8	NA	NA	no_fe	NA	no_cazy	NA	NA	NA	NA	NA
NODE_474_1	2029268.98774964	2206971.86654861	3419808.4155753	3876132.49401262	Bacteria	Pseudomonadota	Gammaproteobacteria	Pseudomonadales	Porticoccaceae	HTCC2207	NA	NA	no_fe	NA	no_cazy	NA	NA	NA	NA	NA
NODE_106733_1	371430.209843995	1019722.97464292	1796335.00932772	3868456.98412349	Bacteria	NA	NA	NA	NA	NA	NA	NA	no_fe	NA	no_cazy	NA	NA	NA	NA	NA
NODE_45770_2	1562336.20284566	2447335.13914301	2694502.51399158	3868456.98412349	Bacteria	Bacteroidota	Bacteroidia	Flavobacteriales	Flavobacteriaceae	MS024-2A	NA	NA	no_fe	NA	no_cazy	NA	NA	NA	NA	NA
NODE_106693_1	1488932.8541514	1621845.11205112	3571285.07806821	3845430.45445609	Bacteria	Pseudomonadota	Gammaproteobacteria	Pseudomonadales	Azotimanducaceae_A	UBA4421	NA	NA	no_fe	NA	no_cazy	NA	NA	NA	NA	NA
NODE_107891_1	335532.595004148	2230037.02907029	3273677.98822919	3845430.45445609	Bacteria	Marinisomatota	Marinisomatia	Marinisomatales	UBA1611	JAOLAV01	NA	NA	no_fe	NA	no_cazy	NA	NA	NA	NA	NA
NODE_107943_1	1.00E-10	1216383.83403834	2083249.62887312	3845430.45445609	Bacteria	Bacteroidota	Bacteroidia	Cytophagales	Cyclobacteriaceae	UBA4465	NA	NA	no_fe	NA	no_cazy	NA	NA	NA	NA	NA
NODE_33079_1	1.00E-10	608191.91701917	2976070.89839017	3845430.45445609	Bacteria	Pseudomonadota	Gammaproteobacteria	Pseudomonadales	NA	NA	NA	NA	no_fe	NA	no_cazy	NA	NA	NA	NA	NA
NODE_43875_1	200917.72155937	986339.186782586	3007257.27007989	3837754.94456695	Bacteria	Bacteroidota	Bacteroidia	Flavobacteriales	Flavobacteriaceae	MAG-121220-bin8	NA	NA	no_fe	NA	no_cazy	NA	NA	NA	NA	NA
NODE_51810_1	1506882.91169528	1820933.88329093	2673117.57340435	3837754.94456695	Bacteria	Bacteroidota	Bacteroidia	Flavobacteriales	Schleiferiaceae	TMED14	NA	NA	no_fe	NA	no_cazy	NA	NA	NA	NA	NA
NODE_107305_1	867160.886250242	1813650.14775776	2366600.09165398	3822403.92478868	Archaea	Thermoproteota	Nitrososphaeria	Nitrososphaerales	CALBXV01	CALBXV01	NA	NA	no_fe	NA	no_cazy	NA	NA	NA	NA	NA
NODE_2419_1	1305633.09132961	2518958.53855245	3549900.13748097	3822403.92478868	Bacteria	Bacteroidota	Bacteroidia	Flavobacteriales	Schleiferiaceae	TMED14	NA	NA	no_fe	NA	no_cazy	NA	NA	NA	NA	NA
NODE_39674_2	1.00E-10	517145.222854624	2277496.1725405	3814728.41489955	Bacteria	Pseudomonadota	Gammaproteobacteria	Burkholderiales	Burkholderiaceae	NA	NA	NA	no_fe	NA	no_cazy	NA	NA	NA	NA	NA
NODE_54620_2	1800032.20893233	1956896.94657665	2154532.7641639	3807052.90501042	Bacteria	Pseudomonadota	Alphaproteobacteria	Rhodobacterales	Rhodobacteraceae	Planktomarina	NA	NA	no_fe	NA	no_cazy	NA	NA	NA	NA	NA
NODE_34755_1	450859.367179227	640968.726918407	2293534.87798093	3799377.39512128	Bacteria	Pseudomonadota	Gammaproteobacteria	SAR86	D2472	SCGC-AAA076-P13	NA	NA	no_fe	NA	no_cazy	NA	NA	NA	NA	NA
NODE_65796_2	66302.8481145922	801210.908648008	1911279.06498411	3799377.39512128	Bacteria	Desulfobacterota	Dissulfuribacteria	Dissulfuribacterales	JALVPX01	JALVPX01	NA	NA	no_fe	NA	no_cazy	NA	NA	NA	NA	NA
NODE_55885_2	1680475.82312257	1791798.94115827	2630347.69222988	3776350.86545388	Bacteria	Pseudomonadota	Alphaproteobacteria	Rhodobacterales	Rhodobacteraceae	GCA-002705045	NA	NA	no_fe	NA	no_cazy	NA	NA	NA	NA	NA
NODE_11133_2	931454.55714924	1851282.78134578	2717669.53296109	3745648.82589735	Bacteria	Pseudomonadota	Gammaproteobacteria	SAR86	D2472	D2472	NA	NA	no_fe	NA	no_cazy	NA	NA	NA	NA	NA
NODE_71945_1	982875.248111005	1332923.60256896	2608962.75164264	3745648.82589735	Bacteria	Pseudomonadota	Gammaproteobacteria	Pseudomonadales	Porticoccaceae	HTCC2207	NA	NA	no_fe	NA	no_cazy	NA	NA	NA	NA	NA
NODE_49680_2	325486.70892618	2310765.09789619	3031315.32824053	3730297.80611908	Bacteria	Pseudomonadota	Gammaproteobacteria	Pseudomonadales	Nitrincolaceae	ASP10-02a	NA	NA	no_fe	NA	no_cazy	NA	NA	NA	NA	NA
NODE_74399_1	1.00E-10	983304.296977101	2886966.97927669	3730297.80611908	Bacteria	Marinisomatota	Marinisomatia	Marinisomatales	NA	NA	NA	NA	no_fe	NA	no_cazy	NA	NA	NA	NA	NA
NODE_7623_2	1.00E-10	1179965.15637252	2526096.10686711	3730297.80611908	Bacteria	NA	NA	NA	NA	NA	NA	NA	no_fe	NA	no_cazy	NA	NA	NA	NA	NA
NODE_35924_1	486220.886173676	1542330.99914742	2048499.10041886	3714946.78634081	Bacteria	Pseudomonadota	Gammaproteobacteria	SAR86	D2472	D2472	NA	NA	no_fe	NA	no_cazy	NA	NA	NA	NA	NA
NODE_54184_2	837421.338876495	1553863.58040826	2708759.14104974	3684244.74678427	Bacteria	Pseudomonadota	Gammaproteobacteria	PS1	Thioglobaceae	Pseudothioglobus	NA	NA	no_fe	NA	no_cazy	NA	NA	NA	NA	NA
NODE_47534_1	1195420.06503722	1351132.94140187	2550154.16502775	3661218.21711687	Bacteria	Pseudomonadota	Alphaproteobacteria	Rhodobacterales	Rhodobacteraceae	Planktomarina	NA	NA	no_fe	NA	no_cazy	NA	NA	NA	NA	NA
NODE_49170_2	1221579.74708097	1383909.75130111	2708759.14104974	3645867.1973386	Bacteria	Pseudomonadota	Alphaproteobacteria	Rhodobacterales	Rhodobacteraceae	GCA-002712045	NA	NA	no_fe	NA	no_cazy	NA	NA	NA	NA	NA
NODE_83847_2	1.00E-10	708950.258561268	2666880.2990664	3642029.44239404	Bacteria	Cyanobacteriota	Cyanobacteriia	PCC-6307	Cyanobiaceae	NA	NA	NA	no_fe	NA	no_cazy	NA	NA	NA	NA	NA
NODE_24405_2	222215.000044663	2061904.13384643	2534115.45958732	3638191.68744947	Bacteria	Marinisomatota	Marinisomatia	Marinisomatales	UBA1611	JAOLAV01	NA	NA	no_fe	NA	no_cazy	NA	NA	NA	NA	NA
NODE_26744_1	1.00E-10	575415.107119933	1267057.72979366	3638191.68744947	Bacteria	Pseudomonadota	Gammaproteobacteria	Burkholderiales	Burkholderiaceae	Polaromonas	NA	NA	no_fe	NA	no_cazy	NA	NA	NA	NA	NA
NODE_548_3	155544.680756583	287100.57559887	421461.537406752	3630516.17756034	Bacteria	Pseudomonadota	Gammaproteobacteria	Pseudomonadales	Porticoccaceae	HTCC2207	NA	NA	no_fe	NA	no_cazy	NA	NA	NA	NA	NA
NODE_40083_1	767372.242432565	1718961.58582664	1892567.24197028	3622840.6676712	Bacteria	Pseudomonadota	Alphaproteobacteria	NA	NA	NA	NA	NA	no_fe	NA	no_cazy	NA	NA	NA	NA	NA
NODE_75623_1	1.00E-10	35811.6997047216	210285.249107809	3622840.6676712	Bacteria	Pseudomonadota	Gammaproteobacteria	Pseudomonadales	Nitrincolaceae	ASP10-02a	NA	NA	no_fe	NA	no_cazy	NA	NA	NA	NA	NA
NODE_37435_1	1.00E-10	1715319.71806005	2797863.06016322	3615165.15778207	Bacteria	Bacteroidota	Bacteroidia	Flavobacteriales	Flavobacteriaceae	MAG-121220-bin8	NA	NA	no_fe	NA	no_cazy	NA	NA	NA	NA	NA
NODE_82031_2	1.00E-10	114111.856686232	376909.577850013	3607489.64789294	Bacteria	Pseudomonadota	Gammaproteobacteria	Burkholderiales	Burkholderiaceae	NA	NA	NA	no_fe	NA	no_cazy	NA	NA	NA	NA	NA
NODE_16973_3	1.00E-10	650680.374295958	955194.012896487	3599814.1380038	Bacteria	Pseudomonadota	Gammaproteobacteria	Burkholderiales	Burkholderiaceae	Rhodoferax_C	NA	NA	no_fe	NA	no_cazy	NA	NA	NA	NA	NA
NODE_30737_1	26922.9746889556	976020.561443938	3343179.0451377	3599814.1380038	Bacteria	Pseudomonadota	Alphaproteobacteria	Rhodobacterales	Rhodobacteraceae	CPC320	NA	NA	no_fe	NA	no_cazy	NA	NA	NA	NA	NA
NODE_105994_2	188058.987379571	568131.37158677	2085031.70725539	3592138.62811467	Bacteria	Pseudomonadota	Alphaproteobacteria	Rhodobacterales	Rhodobacteraceae	NA	NA	NA	no_fe	NA	no_cazy	NA	NA	NA	NA	NA
NODE_50468_2	1468536.8698455	2185120.65994911	2502038.04870647	3592138.62811467	Bacteria	Pseudomonadota	Alphaproteobacteria	Rhodobacterales	Rhodobacteraceae	GCA-2697345	NA	NA	no_fe	NA	no_cazy	NA	NA	NA	NA	NA
NODE_58806_1	1.00E-10	1131406.91948476	1660897.05227523	3576787.6083364	Bacteria	Pseudomonadota	Gammaproteobacteria	Pseudomonadales	Porticoccaceae	TMED48	NA	NA	no_fe	NA	no_cazy	NA	NA	NA	NA	NA
NODE_41_17	856571.691601886	968736.825910774	1896131.39873482	3572949.85339183	Bacteria	Pseudomonadota	Gammaproteobacteria	Pseudomonadales	Porticoccaceae	HTCC2207	NA	NA	no_fe	NA	no_cazy	NA	NA	NA	NA	NA
NODE_10201_1	701651.237110382	846734.255730282	2154532.7641639	3569112.09844727	Bacteria	Pseudomonadota	Alphaproteobacteria	Rhodobacterales	Rhodobacteraceae	Planktomarina	NA	NA	no_fe	NA	no_cazy	NA	NA	NA	NA	NA
NODE_105181_1	177984.998407782	985732.208821489	1653768.73874616	3561436.58855813	Bacteria	Pseudomonadota	Alphaproteobacteria	Thalassobaculales	Thalassobaculaceae	UBA7326	NA	NA	no_fe	NA	no_cazy	NA	NA	NA	NA	NA
NODE_34172_1	1629497.46858168	1830645.53066848	3100816.38514904	3561436.58855813	Bacteria	Pseudomonadota	Gammaproteobacteria	Pseudomonadales	Azotimanducaceae_A	UBA4421	NA	NA	no_fe	NA	no_cazy	NA	NA	NA	NA	NA
NODE_86677_2	686725.459255381	985732.208821489	1240326.55405962	3561436.58855813	Bacteria	Pseudomonadota	Alphaproteobacteria	Pelagibacterales	Pelagibacteraceae	NA	NA	NA	no_fe	NA	no_cazy	NA	NA	NA	NA	NA
NODE_27853_1	1.00E-10	467373.030044672	686100.177173782	3546085.56877986	Bacteria	Pseudomonadota	Alphaproteobacteria	Rhodobacterales	Rhodobacteraceae	Planktomarina	NA	NA	no_fe	NA	no_cazy	NA	NA	NA	NA	NA
NODE_86115_2	556943.924162574	934746.060089343	2607180.67326037	3546085.56877986	Bacteria	Bacteroidota	Bacteroidia	Flavobacteriales	Flavobacteriaceae	MAG-121220-bin8	NA	NA	no_fe	NA	no_cazy	NA	NA	NA	NA	NA
NODE_104288_2	1.00E-10	603336.093330394	1708122.12940538	3542247.8138353	Bacteria	Actinomycetota	Actinomycetes	S36-B12	S36-B12	UBA6154	NA	NA	no_fe	NA	no_cazy	NA	NA	NA	NA	NA
NODE_12707_1	1.00E-10	2491037.55234199	2844197.09810222	3500032.50944506	Bacteria	Pseudomonadota	Gammaproteobacteria	Pseudomonadales	Porticoccaceae	HTCC2207	NA	NA	no_fe	NA	no_cazy	NA	NA	NA	NA	NA
NODE_2026_4	458092.405155364	1245518.776171	1422098.54905111	3500032.50944506	Bacteria	Pseudomonadota	Alphaproteobacteria	Rhodobacterales	Rhodobacteraceae	GCA-2697345	NA	NA	no_fe	NA	no_cazy	NA	NA	NA	NA	NA
NODE_37435_2	945443.815052313	1107127.80104088	1828412.42020857	3500032.50944506	Bacteria	Bacteroidota	Bacteroidia	Flavobacteriales	Flavobacteriaceae	MAG-121220-bin8	NA	NA	no_fe	NA	no_cazy	NA	NA	NA	NA	NA
NODE_68507_1	1946892.7219103	2352646.57721188	3250510.96925969	3500032.50944506	Bacteria	Pseudomonadota	Gammaproteobacteria	Pseudomonadales	Porticoccaceae	HTCC2207	NA	NA	no_fe	NA	no_cazy	NA	NA	NA	NA	NA
NODE_69022_2	1.00E-10	345977.437825276	609470.806736191	3500032.50944506	Bacteria	Pseudomonadota	Gammaproteobacteria	Burkholderiales	Burkholderiaceae	SYFN01	NA	NA	no_fe	NA	no_cazy	NA	NA	NA	NA	NA
NODE_18949_2	1.00E-10	662819.933517898	2919044.39015755	3492356.99955593	Bacteria	Pseudomonadota	Gammaproteobacteria	Burkholderiales	Burkholderiaceae	Undibacterium	NA	NA	no_fe	NA	no_cazy	NA	NA	NA	NA	NA
NODE_22517_2	1.00E-10	631257.079540855	2316701.89695043	3492356.99955593	Bacteria	Pseudomonadota	Alphaproteobacteria	Rhodobacterales	Rhodobacteraceae	Planktomarina	NA	NA	no_fe	NA	no_cazy	NA	NA	NA	NA	NA
NODE_46605_2	1.00E-10	441879.955678599	2756875.25737102	3492356.99955593	Bacteria	Cyanobacteriota	Cyanobacteriia	PCC-6307	Cyanobiaceae	NA	NA	NA	no_fe	NA	no_cazy	NA	NA	NA	NA	NA
NODE_8194_3	814026.780268354	2124422.86383942	2370164.24841852	3492356.99955593	Bacteria	Pseudomonadota	Gammaproteobacteria	SAR86	D2472	D2472	NA	NA	no_fe	NA	no_cazy	NA	NA	NA	NA	NA
NODE_92175_1	444028.164646208	1420328.42896692	1505856.23301778	3492356.99955593	Bacteria	Pseudomonadota	Alphaproteobacteria	NA	NA	NA	NA	NA	no_fe	NA	no_cazy	NA	NA	NA	NA	NA
NODE_99762_1	344975.727917439	367828.644424768	899949.58304613	3488519.24461136	Bacteria	Pseudomonadota	Gammaproteobacteria	Burkholderiales	Methylophilaceae	BACL14	NA	NA	no_fe	NA	no_cazy	NA	NA	NA	NA	NA
NODE_61533_1	1872715.24772713	2342327.95187323	2831722.54942634	3484681.48966679	Bacteria	Pseudomonadota	Alphaproteobacteria	Rhodobacterales	Rhodobacteraceae	Planktomarina	NA	NA	no_fe	NA	no_cazy	NA	NA	NA	NA	NA
NODE_52377_2	728125.822931158	1466458.75401029	2152750.68578163	3477005.97977766	Bacteria	Pseudomonadota	Alphaproteobacteria	Pelagibacterales	Pelagibacteraceae	GCA-2689925	NA	NA	no_fe	NA	no_cazy	NA	NA	NA	NA	NA
NODE_89745_2	1.00E-10	733229.377005147	941828.425029465	3477005.97977766	Bacteria	NA	NA	NA	NA	NA	NA	NA	no_fe	NA	no_cazy	NA	NA	NA	NA	NA
NODE_62371_1	1.00E-10	548708.076831667	1610998.85757169	3469330.46988853	Bacteria	Bacteroidota	Bacteroidia	Flavobacteriales	Flavobacteriaceae	Flavobacterium	NA	NA	no_fe	NA	no_cazy	NA	NA	NA	NA	NA
NODE_68787_2	1.00E-10	1234593.17287125	2919935.42934868	3469330.46988853	Bacteria	Bacteroidota	Bacteroidia	Flavobacteriales	Flavobacteriaceae	MAG-121220-bin8	NA	NA	no_fe	NA	no_cazy	NA	NA	NA	NA	NA
NODE_99894_2	2478575.34741259	2743540.38415833	3221997.71514337	3469330.46988853	Bacteria	Pseudomonadota	Alphaproteobacteria	Rhodobacterales	Rhodobacteraceae	Planktomarina	NA	NA	no_fe	NA	no_cazy	NA	NA	NA	NA	NA
NODE_89728_2	597712.577585935	1094988.24181894	2191956.41019156	3461654.95999939	Bacteria	Pseudomonadota	Gammaproteobacteria	JABXHR01	JABXHR01	JABXHR01	NA	NA	no_fe	NA	no_cazy	NA	NA	NA	NA	NA
NODE_10361_3	1205506.32935622	1729887.18912638	1871182.30138304	3453979.45011026	Bacteria	Pseudomonadota	Alphaproteobacteria	Puniceispirillales_A	AAA536-G10	CAJJBL01	NA	NA	no_fe	NA	no_cazy	NA	NA	NA	NA	NA
NODE_8880_5	1.00E-10	60697.7961096976	133655.878670217	3453979.45011026	Bacteria	Pseudomonadota	Gammaproteobacteria	Burkholderiales	Burkholderiaceae	Rhodoferax_C	NA	NA	no_fe	NA	no_cazy	NA	NA	NA	NA	NA
NODE_944_3	147981.19733713	546280.164987279	801935.272021304	3453979.45011026	Bacteria	Pseudomonadota	Gammaproteobacteria	SAR86	D2472	MED-G78	NA	NA	no_fe	NA	no_cazy	NA	NA	NA	NA	NA
NODE_18420_1	337541.772219742	1495593.69614295	2594706.12458449	3438628.43033199	Bacteria	Pseudomonadota	Alphaproteobacteria	Rhodobacterales	Rhodobacteraceae	NA	NA	NA	no_fe	NA	no_cazy	NA	NA	NA	NA	NA
NODE_3167_1	1088845.4065599	2039445.94928584	2594706.12458449	3438628.43033199	Bacteria	Pseudomonadota	Gammaproteobacteria	Pseudomonadales	Porticoccaceae	HTCC2207	NA	NA	no_fe	NA	no_cazy	NA	NA	NA	NA	NA
NODE_82689_1	1.00E-10	543852.253142891	1496945.84110643	3438628.43033199	Bacteria	Pseudomonadota	Gammaproteobacteria	SAR86	D2472	SCGC-AAA076-P13	NA	NA	no_fe	NA	no_cazy	NA	NA	NA	NA	NA
NODE_18452_1	1.00E-10	268284.258804863	787678.644963148	3392575.37099719	Bacteria	Pseudomonadota	Gammaproteobacteria	Burkholderiales	Burkholderiaceae	Rhodoferax_C	NA	NA	no_fe	NA	no_cazy	NA	NA	NA	NA	NA
NODE_4079_4	662257.583500181	1114411.53657405	1514766.62492913	3392575.37099719	Bacteria	Pseudomonadota	Gammaproteobacteria	Pseudomonadales	Porticoccaceae	HTCC2207	NA	NA	no_fe	NA	no_cazy	NA	NA	NA	NA	NA
NODE_64686_1	266416.898787725	1341421.29402432	1575357.2899263	3392575.37099719	Bacteria	Pseudomonadota	Gammaproteobacteria	Pseudomonadales	Pseudohongiellaceae	UBA9145	NA	NA	no_fe	NA	no_cazy	NA	NA	NA	NA	NA
NODE_84145_2	1.00E-10	458875.338589314	2020876.88549369	3384899.86110805	Bacteria	Pseudomonadota	Gammaproteobacteria	Pseudomonadales	Halieaceae	Halioglobus	NA	NA	no_fe	NA	no_cazy	NA	NA	NA	NA	NA
NODE_41063_2	676984.980426474	1068281.21153068	1881874.77167666	3377224.35121892	Bacteria	Pseudomonadota	Alphaproteobacteria	Puniceispirillales_A	AAA536-G10	AAA536-G10	NA	NA	no_fe	NA	no_cazy	NA	NA	NA	NA	NA
NODE_26737_1	670333.15287178	708950.258561268	910642.053339747	3361873.33144065	Bacteria	Pseudomonadota	Gammaproteobacteria	Pseudomonadales	Pseudohongiellaceae	UBA9145	NA	NA	no_fe	NA	no_cazy	NA	NA	NA	NA	NA
NODE_74333_2	2272137.08271495	2835801.03424507	3122201.32573628	3361873.33144065	Bacteria	Pseudomonadota	Gammaproteobacteria	SAR86	D2472	MED-G78	NA	NA	no_fe	NA	no_cazy	NA	NA	NA	NA	NA
NODE_39121_3	1.00E-10	301061.0687041	1436355.17610927	3331171.29188411	Bacteria	Pseudomonadota	Gammaproteobacteria	Burkholderiales	NA	NA	NA	NA	no_fe	NA	no_cazy	NA	NA	NA	NA	NA
NODE_8775_1	1086409.21642127	1580570.61069653	2126910.54923873	3331171.29188411	Bacteria	Pseudomonadota	Gammaproteobacteria	PS1	Thioglobaceae	Pseudothioglobus	NA	NA	no_fe	NA	no_cazy	NA	NA	NA	NA	NA
NODE_100986_1	1.00E-10	611833.784785752	1668025.36580431	3315820.27210585	Bacteria	Pseudomonadota	Gammaproteobacteria	Burkholderiales	Burkholderiaceae	Undibacterium	NA	NA	no_fe	NA	no_cazy	NA	NA	NA	NA	NA
NODE_11839_1	917359.39645111	1696503.40126605	3065174.81750365	3300469.25232758	Bacteria	Pseudomonadota	Gammaproteobacteria	Pseudomonadales	Porticoccaceae	HTCC2207	NA	NA	no_fe	NA	no_cazy	NA	NA	NA	NA	NA
NODE_67437_1	1048719.58942197	1566003.1396302	2682027.9653157	3300469.25232758	Bacteria	Pseudomonadota	Alphaproteobacteria	Rhodobacterales	Rhodobacteraceae	CPC320	NA	NA	no_fe	NA	no_cazy	NA	NA	NA	NA	NA
NODE_54243_1	632087.152025779	694382.787494941	2038697.66931638	3292793.74243845	Bacteria	Pseudomonadota	Gammaproteobacteria	SAR86	D2472	D2472	NA	NA	no_fe	NA	no_cazy	NA	NA	NA	NA	NA
NODE_5252_3	1117906.20275634	1493772.76225966	1811482.67557701	3285118.23254931	Bacteria	Pseudomonadota	Gammaproteobacteria	SAR86	D2472	D2472	NA	NA	no_fe	NA	no_cazy	NA	NA	NA	NA	NA
NODE_19148_2	274855.443093218	415172.925390332	3047354.03368096	3281280.47760474	Bacteria	Pseudomonadota	Gammaproteobacteria	SAR86	D2472	D2472	NA	NA	no_fe	NA	no_cazy	NA	NA	NA	NA	NA
NODE_106409_1	1.00E-10	1034290.44570925	2277496.1725405	3269767.21277104	Bacteria	NA	NA	NA	NA	NA	NA	NA	no_fe	NA	no_cazy	NA	NA	NA	NA	NA
NODE_62364_1	256772.848152875	775717.834281936	2277496.1725405	3269767.21277104	Bacteria	Bacteroidota	Bacteroidia	Flavobacteriales	Flavobacteriaceae	MS024-2A	NA	NA	no_fe	NA	no_cazy	NA	NA	NA	NA	NA
NODE_62706_2	199712.215230014	1206672.18666079	1518330.78169367	3269767.21277104	Bacteria	Pseudomonadota	Gammaproteobacteria	Pseudomonadales	Azotimanducaceae_A	UBA4421	NA	NA	no_fe	NA	no_cazy	NA	NA	NA	NA	NA
NODE_108841_1	1.00E-10	1222453.61364931	1511202.46816459	3254416.19299278	Bacteria	Pseudomonadota	Gammaproteobacteria	Burkholderiales	Burkholderiaceae	NA	NA	NA	no_fe	NA	no_cazy	NA	NA	NA	NA	NA
NODE_24997_1	1.00E-10	900755.294267913	2739054.47354832	3254416.19299278	Bacteria	Pseudomonadota	Alphaproteobacteria	Rhodobacterales	Rhodobacteraceae	CPC320	NA	NA	no_fe	NA	no_cazy	NA	NA	NA	NA	NA
NODE_39652_1	1.00E-10	643396.638762795	1416752.3139043	3254416.19299278	Bacteria	Pseudomonadota	Gammaproteobacteria	Burkholderiales	Methylophilaceae	BACL14	NA	NA	no_fe	NA	no_cazy	NA	NA	NA	NA	NA
NODE_7092_1	1218164.14581446	1882845.63532282	2764003.57090009	3246740.68310364	Bacteria	Bacillota_I	Bacilli_A	MAG-NZ	MAG-NZ	Zrk6	NA	NA	no_fe	NA	no_cazy	NA	NA	NA	NA	NA
NODE_67026_1	52238.6076054363	907432.051839979	1274186.04332274	3242902.92815907	Bacteria	Bacteroidota	Bacteroidia	Flavobacteriales	Flavobacteriaceae	MS024-2A	NA	NA	no_fe	NA	no_cazy	NA	NA	NA	NA	NA
NODE_62015_1	2058723.74119535	2549307.4366073	2993891.68221287	3223714.15343624	Bacteria	Pseudomonadota	Gammaproteobacteria	Pseudomonadales	Azotimanducaceae_A	UBA4421	NA	NA	no_fe	NA	no_cazy	NA	NA	NA	NA	NA
NODE_63516_1	1.00E-10	318663.429575913	561354.690414913	3223714.15343624	Bacteria	Pseudomonadota	Alphaproteobacteria	NA	NA	NA	NA	NA	no_fe	NA	no_cazy	NA	NA	NA	NA	NA
NODE_97367_2	1.00E-10	254930.74366073	748472.920553217	3223714.15343624	Bacteria	Cyanobacteriota	Cyanobacteriia	PCC-6307	Cyanobiaceae	ATX-6F1	NA	NA	no_fe	NA	no_cazy	NA	NA	NA	NA	NA
NODE_68048_1	1.00E-10	1060997.47599751	3047354.03368096	3208363.13365797	Bacteria	Pseudomonadota	Gammaproteobacteria	Burkholderiales	Burkholderiaceae	Undibacterium	NA	NA	no_fe	NA	no_cazy	NA	NA	NA	NA	NA
NODE_70921_1	587885.253282717	1014867.15095414	1489817.52757736	3208363.13365797	Bacteria	Pseudomonadota	Alphaproteobacteria	Rhodobacterales	Rhodobacteraceae	Planktomarina	NA	NA	no_fe	NA	no_cazy	NA	NA	NA	NA	NA
NODE_71151_1	1.00E-10	761150.363215608	2234726.29136603	3208363.13365797	Bacteria	Bacteroidota	Bacteroidia	J057	JADKCL01	JADKCL01	NA	NA	no_fe	NA	no_cazy	NA	NA	NA	NA	NA
NODE_78363_1	1172957.6584636	1687398.73184959	2229380.05621923	3200687.62376884	Bacteria	Pseudomonadota	Gammaproteobacteria	Pseudomonadales	Pseudohongiellaceae	UBA9145	NA	NA	no_fe	NA	no_cazy	NA	NA	NA	NA	NA
NODE_62990_1	1061141.52633947	1136262.74317354	2872710.35221854	3193012.1138797	Bacteria	Pseudomonadota	Gammaproteobacteria	Pseudomonadales	Azotimanducaceae_A	UBA4421	NA	NA	no_fe	NA	no_cazy	NA	NA	NA	NA	NA
NODE_106394_2	582259.557079055	1005155.50357659	1721487.7172724	3177661.09410144	Bacteria	Pseudomonadota	Alphaproteobacteria	Pelagibacterales	Pelagibacteraceae	Pelagibacter	NA	NA	no_fe	NA	no_cazy	NA	NA	NA	NA	NA
NODE_5531_1	1.00E-10	83762.9586313827	614817.041883	3177661.09410144	Bacteria	Pseudomonadota	Alphaproteobacteria	Pelagibacterales	Pelagibacteraceae	Pelagibacter	NA	NA	no_fe	NA	no_cazy	NA	NA	NA	NA	NA
NODE_49516_1	362455.569693104	497721.92809952	657586.923057469	3146959.0545449	Bacteria	Pseudomonadota	Alphaproteobacteria	TMED127	TMED127	TMED211	NA	NA	no_fe	NA	no_cazy	NA	NA	NA	NA	NA
NODE_67366_1	418802.907476475	447949.735289568	803717.350403574	3146959.0545449	Bacteria	Bacteroidota	Bacteroidia	Flavobacteriales	Flavobacteriaceae	MAG-121220-bin8	NA	NA	no_fe	NA	no_cazy	NA	NA	NA	NA	NA
NODE_32930_2	1.00E-10	1380874.86149562	2027114.15983163	3143121.29960033	Bacteria	Pseudomonadota	Gammaproteobacteria	Burkholderiales	Burkholderiaceae	Rhodoferax_C	NA	NA	no_fe	NA	no_cazy	NA	NA	NA	NA	NA
NODE_107061_2	1.00E-10	82549.0027091888	484725.319977322	3131608.03476663	Bacteria	Pseudomonadota	Gammaproteobacteria	AKS1	AKS1	Sulfuriflexus	NA	NA	no_fe	NA	no_cazy	NA	NA	NA	NA	NA
NODE_23097_1	1278374.54258678	1362058.54470161	2908351.91986393	3131608.03476663	Bacteria	Pseudomonadota	Gammaproteobacteria	Pseudomonadales	Azotimanducaceae_A	UBA4421	NA	NA	no_fe	NA	no_cazy	NA	NA	NA	NA	NA
NODE_80229_1	1.00E-10	437024.131989823	1368636.19758303	3131608.03476663	Bacteria	Bacteroidota	Bacteroidia	Flavobacteriales	UA16	JADFAK01	NA	NA	no_fe	NA	no_cazy	NA	NA	NA	NA	NA
NODE_103968_1	1.00E-10	1088311.48424688	1742872.65785963	3127770.27982207	Bacteria	Pseudomonadota	Alphaproteobacteria	Pelagibacterales	Pelagibacteraceae	GCA-2704625	NA	NA	no_fe	NA	no_cazy	NA	NA	NA	NA	NA
NODE_75283_1	1305161.51924967	2217897.46984835	2532333.38120505	3116257.01498837	Bacteria	Pseudomonadota	Alphaproteobacteria	NA	NA	NA	NA	NA	no_fe	NA	no_cazy	NA	NA	NA	NA	NA
NODE_22059_1	585876.076067124	934139.082128246	2093051.0599756	3108581.50509923	Bacteria	Pseudomonadota	Alphaproteobacteria	Rhodobacterales	Rhodobacteraceae	GCA-2697345	NA	NA	no_fe	NA	no_cazy	NA	NA	NA	NA	NA
NODE_15350_2	372192.059985693	569345.327508964	1671589.52256885	3085554.97543183	Bacteria	Pseudomonadota	Gammaproteobacteria	Pseudomonadales	Pseudohongiellaceae	UBA9145	NA	NA	no_fe	NA	no_cazy	NA	NA	NA	NA	NA
NODE_76125_1	1410471.19735995	2440051.40360984	2865582.03868946	3085554.97543183	Bacteria	Actinomycetota	Actinomycetes	Actinomycetales	Microbacteriaceae	Microbacterium	NA	NA	no_fe	NA	no_cazy	NA	NA	NA	NA	NA
NODE_1662_1	872542.291434583	918357.655139725	1189537.32016493	3074041.71059813	Bacteria	Pseudomonadota	Gammaproteobacteria	Pseudomonadales	Porticoccaceae	HTCC2207	NA	NA	no_fe	NA	no_cazy	NA	NA	NA	NA	NA
NODE_76574_1	1.00E-10	485582.368877581	2138494.05872348	3070203.95565356	Bacteria	Pseudomonadota	Gammaproteobacteria	PS1	Thioglobaceae	Pseudothioglobus	NA	NA	no_fe	NA	no_cazy	NA	NA	NA	NA	NA
NODE_29796_2	1325837.4143465	1522300.72643122	1828412.42020857	3062528.44576443	Bacteria	Pseudomonadota	Gammaproteobacteria	PS1	Thioglobaceae	Pseudothioglobus	NA	NA	no_fe	NA	no_cazy	NA	NA	NA	NA	NA
NODE_77579_1	465266.839836678	1570251.98535788	1773167.99035822	3054852.9358753	Bacteria	Pseudomonadota	Alphaproteobacteria	Puniceispirillales_A	AAA536-G10	NA	NA	NA	no_fe	NA	no_cazy	NA	NA	NA	NA	NA
NODE_36400_1	255567.341823519	932925.126206052	1227852.00538373	3051015.18093073	Bacteria	Bacteroidota	Bacteroidia	Flavobacteriales	Flavobacteriaceae	MAG-121220-bin8	NA	NA	no_fe	NA	no_cazy	NA	NA	NA	NA	NA
NODE_21328_1	1.00E-10	560847.636053606	1058554.55906812	3039501.91609703	Bacteria	Pseudomonadota	Alphaproteobacteria	Rhodobacterales	Rhodobacteraceae	CPC320	NA	NA	no_fe	NA	no_cazy	NA	NA	NA	NA	NA
NODE_97949_1	1.00E-10	480726.545188805	1293788.9055277	3039501.91609703	Bacteria	Marinisomatota	Marinisomatia	Marinisomatales	NA	NA	NA	NA	no_fe	NA	no_cazy	NA	NA	NA	NA	NA
NODE_104253_1	385962.94311555	960239.134455416	2114436.00056284	3035664.16115246	Bacteria	Bacteroidota	Bacteroidia	Flavobacteriales	Flavobacteriaceae	Winogradskyella	NA	NA	no_fe	NA	no_cazy	NA	NA	NA	NA	NA
NODE_46_11	525531.107223299	717447.950016626	1404277.76522842	3024150.89631876	Bacteria	Pseudomonadota	Gammaproteobacteria	Pseudomonadales	Porticoccaceae	HTCC2207	NA	NA	no_fe	NA	no_cazy	NA	NA	NA	NA	NA
NODE_65917_1	743107.487595585	1308644.48412508	1921080.49608659	3008799.87654049	Bacteria	Pseudomonadota	Gammaproteobacteria	SAR86	D2472	SAR86A	NA	NA	no_fe	NA	no_cazy	NA	NA	NA	NA	NA
NODE_63482_2	16630.8198724528	789071.349426069	2432536.99179796	2993448.85676222	Bacteria	Pseudomonadota	NA	NA	NA	NA	NA	NA	no_fe	NA	no_cazy	NA	NA	NA	NA	NA
NODE_91552_2	1.00E-10	473442.809655641	556008.455268104	2993448.85676222	Bacteria	NA	NA	NA	NA	NA	NA	NA	no_fe	NA	no_cazy	NA	NA	NA	NA	NA
NODE_23810_1	646955.063421172	934746.060089343	1746436.81462417	2955071.30731655	Bacteria	Pseudomonadota	Gammaproteobacteria	Pseudomonadales	Porticoccaceae	TMED48	NA	NA	no_fe	NA	no_cazy	NA	NA	NA	NA	NA
NODE_66970_1	1.00E-10	186949.212017869	960540.248043295	2955071.30731655	Bacteria	Pseudomonadota	Gammaproteobacteria	Burkholderiales	Burkholderiaceae	NA	NA	NA	no_fe	NA	no_cazy	NA	NA	NA	NA	NA
NODE_22656_3	115728.607618197	524428.958387787	1026477.14818727	2947395.79742742	Bacteria	Pseudomonadota	Alphaproteobacteria	Rhodobacterales	Rhodobacteraceae	Planktomarina	NA	NA	no_fe	NA	no_cazy	NA	NA	NA	NA	NA
NODE_65668_3	994778.887139945	1281937.45383681	1539715.7222809	2947395.79742742	Bacteria	Pseudomonadota	Alphaproteobacteria	Pelagibacterales	Pelagibacteraceae	Pelagibacter	NA	NA	no_fe	NA	no_cazy	NA	NA	NA	NA	NA
NODE_82831_1	617219.240630385	932318.148244955	1026477.14818727	2947395.79742742	Bacteria	Bdellovibrionota	UBA1018	UBA1018	UBA6935	UBA6935	NA	NA	no_fe	NA	no_cazy	NA	NA	NA	NA	NA
NODE_88284_1	1.00E-10	932318.148244955	1140530.16465252	2947395.79742742	Bacteria	Pseudomonadota	Gammaproteobacteria	Pseudomonadales	Halieaceae	Halioglobus	NA	NA	no_fe	NA	no_cazy	NA	NA	NA	NA	NA
NODE_294_10	100920.199496445	462517.206355896	2036915.59093411	2924369.26776002	Bacteria	Pseudomonadota	Alphaproteobacteria	Rhodobacterales	Rhodobacteraceae	Planktomarina	NA	NA	no_fe	GH	yes_cazy	NA	NA	NA	NA	NA
NODE_104731_1	229046.202577682	345977.437825276	677189.785262435	2916693.75787088	Bacteria	Bacteroidota	NA	NA	NA	NA	NA	NA	no_fe	NA	no_cazy	NA	NA	NA	NA	NA
NODE_12630_1	873850.107952716	1291649.10121437	1794552.93094545	2916693.75787088	Bacteria	Pseudomonadota	Gammaproteobacteria	Burkholderiales	Methylophilaceae	NA	NA	NA	no_fe	NA	no_cazy	NA	NA	NA	NA	NA
NODE_75851_2	456842.284644249	922606.500867404	2234726.29136603	2916693.75787088	Bacteria	Pseudomonadota	Gammaproteobacteria	Burkholderiales	Methylophilaceae	BACL14	NA	NA	no_fe	NA	no_cazy	NA	NA	NA	NA	NA
NODE_7623_1	366473.924124291	1199388.45112762	1489817.52757736	2916693.75787088	Bacteria	Zixibacteria	MSB-5A5	GN15	JAAZOE01	JAAEQF01	NA	NA	no_fe	NA	no_cazy	NA	NA	NA	NA	NA
NODE_84708_1	1145231.01288841	2075864.62695166	2370164.24841852	2916693.75787088	Bacteria	Bacteroidota	Bacteroidia	Flavobacteriales	Flavobacteriaceae	Marivariicella	NA	NA	no_fe	NA	no_cazy	NA	NA	NA	NA	NA
NODE_55834_1	304891.614165342	1147188.34647328	2117109.11813624	2901342.73809262	Bacteria	Pseudomonadota	Gammaproteobacteria	SAR86	D2472	MED-G78	NA	NA	no_fe	NA	no_cazy	NA	NA	NA	NA	NA
NODE_30209_2	1018032.52073097	1092560.32997456	2004838.18005326	2878316.20842521	Bacteria	Pseudomonadota	Gammaproteobacteria	SAR86	D2472	SCGC-AAA076-P13	NA	NA	no_fe	NA	no_cazy	NA	NA	NA	NA	NA
NODE_69169_1	853900.316627324	1138083.67705683	1225178.88781033	2878316.20842521	Bacteria	Pseudomonadota	Alphaproteobacteria	Rhodobacterales	Rhodobacteraceae	GCA-2697345	NA	NA	no_fe	NA	no_cazy	NA	NA	NA	NA	NA
NODE_482_11	713796.412197334	752652.67176025	883910.877605704	2855289.67875781	Bacteria	Pseudomonadota	Gammaproteobacteria	PS1	Thioglobaceae	Pseudothioglobus	NA	NA	no_fe	NA	no_cazy	NA	NA	NA	NA	NA
NODE_76195_1	223018.670930901	898327.382423525	1978107.00431922	2839938.65897954	Bacteria	Pseudomonadota	Alphaproteobacteria	Rhodobacterales	Rhodobacteraceae	NA	NA	NA	no_fe	NA	no_cazy	NA	NA	NA	NA	NA
NODE_2239_4	403844.620334334	935353.03805044	1492490.64515076	2828425.39414584	Bacteria	Pseudomonadota	Gammaproteobacteria	Pseudomonadales	Porticoccaceae	HTCC2207	NA	NA	no_fe	NA	no_cazy	NA	NA	NA	NA	NA
NODE_44376_2	141234.039532214	335051.834525531	1557536.5061036	2824587.63920128	Bacteria	Pseudomonadota	Gammaproteobacteria	PS1	Thioglobaceae	Pseudothioglobus	NA	NA	no_fe	NA	no_cazy	NA	NA	NA	NA	NA
NODE_134_28	921447.278590621	1474956.44546565	1587831.83860218	2797723.35458931	Bacteria	Pseudomonadota	Gammaproteobacteria	Pseudomonadales	Porticoccaceae	Porticoccus	NA	NA	no_fe	NA	no_cazy	NA	NA	NA	NA	NA
NODE_1745_1	28656.1819340725	407889.189857168	748472.920553217	2793885.59964474	Bacteria	Pseudomonadota	Alphaproteobacteria	Rhodobacterales	Rhodobacteraceae	CPC320	NA	NA	no_fe	NA	no_cazy	NA	NA	NA	NA	NA
NODE_4151_6	621639.430504692	662819.933517898	1135183.92950571	2793885.59964474	Bacteria	Pseudomonadota	Alphaproteobacteria	Rhodobacterales	Rhodobacteraceae	Planktomarina	NA	NA	no_fe	NA	no_cazy	NA	NA	NA	NA	NA
NODE_50672_1	1.00E-10	694382.787494941	741344.607024139	2793885.59964474	Bacteria	Bacteroidota	Bacteroidia	Flavobacteriales	Flavobacteriaceae	NA	NA	NA	no_fe	NA	no_cazy	NA	NA	NA	NA	NA
NODE_91416_1	73134.0506476108	441879.955678599	1783860.46065183	2793885.59964474	Bacteria	NA	NA	NA	NA	NA	NA	NA	no_fe	NA	no_cazy	NA	NA	NA	NA	NA
NODE_24753_2	1014802.79225953	1762663.99902562	2264130.58467348	2786210.08975561	Bacteria	Pseudomonadota	Gammaproteobacteria	SAR86	D2472	D2472	NA	NA	no_fe	NA	no_cazy	NA	NA	NA	NA	NA
NODE_92395_1	1.00E-10	878904.087668421	1612780.93595396	2778534.57986647	Bacteria	Bdellovibrionota	Oligoflexia	Oligoflexales	RGVZ01	RGVZ01	NA	NA	no_fe	NA	no_cazy	NA	NA	NA	NA	NA
NODE_22215_2	1012280.7024103	1311072.39596947	1924644.65285113	2763183.56008821	Bacteria	Pseudomonadota	Alphaproteobacteria	Rhodobacterales	Rhodobacteraceae	CPC320	NA	NA	no_fe	NA	no_cazy	NA	NA	NA	NA	NA
NODE_66930_1	937334.125161001	1311072.39596947	1924644.65285113	2763183.56008821	Bacteria	Pseudomonadota	Alphaproteobacteria	Pelagibacterales	Pelagibacteraceae	Pelagibacter	NA	NA	no_fe	NA	no_cazy	NA	NA	NA	NA	NA
NODE_7077_3	607533.543358081	789071.349426069	1621691.3278653	2743994.78536537	Bacteria	Pseudomonadota	Gammaproteobacteria	Pseudomonadales	Pseudohongiellaceae	UBA9145	NA	NA	no_fe	NA	no_cazy	NA	NA	NA	NA	NA
NODE_14818_2	836822.310294777	1733529.05689296	1908605.9474107	2740157.0304208	Bacteria	Chloroflexota	Dehalococcoidia	UBA1151	GCA-002700125	GCA-002700125	NA	NA	no_fe	NA	no_cazy	NA	NA	NA	NA	NA
NODE_96528_1	845603.023626147	1516837.92478134	1908605.9474107	2740157.0304208	Bacteria	Pseudomonadota	Gammaproteobacteria	Burkholderiales	Methylophilaceae	BACL14	NA	NA	no_fe	NA	no_cazy	NA	NA	NA	NA	NA
NODE_68862_2	785909.720403334	1774196.58028646	2041370.78688979	2728643.7655871	Bacteria	Pseudomonadota	Gammaproteobacteria	NA	NA	NA	NA	NA	no_fe	NA	no_cazy	NA	NA	NA	NA	NA
NODE_98192_2	379332.658304091	1145974.39055109	2313137.7401859	2717130.5007534	Bacteria	Pseudomonadota	Gammaproteobacteria	Pseudomonadales	Porticoccaceae	TMED48	NA	NA	no_fe	NA	no_cazy	NA	NA	NA	NA	NA
NODE_12462_2	388976.708938941	1442179.63556642	1960286.22049652	2701779.48097513	Bacteria	Bacteroidota	Bacteroidia	Flavobacteriales	Flavobacteriaceae	Marisimplicoccus	NA	NA	no_fe	NA	no_cazy	NA	NA	NA	NA	NA
NODE_31268_3	35361.5189944492	854624.969224542	1176171.73229791	2701779.48097513	Bacteria	Pseudomonadota	Alphaproteobacteria	Pelagibacterales	Pelagibacteraceae	Pelagibacter	NA	NA	no_fe	NA	no_cazy	NA	NA	NA	NA	NA
NODE_62916_2	1560680.8008798	1704394.11476031	2293534.87798093	2694103.971086	Bacteria	Pseudomonadota	Alphaproteobacteria	Rhodobacterales	Rhodobacteraceae	MED-G52	NA	NA	no_fe	NA	no_cazy	NA	NA	NA	NA	NA
NODE_23634_1	1.00E-10	105614.165230874	1085285.73480216	2671077.4414186	Bacteria	Pseudomonadota	Alphaproteobacteria	MED-G09	MED-G09	MED-G09	NA	NA	no_fe	NA	no_cazy	NA	NA	NA	NA	NA
NODE_55618_2	1.00E-10	1549007.75671948	1860489.83108943	2671077.4414186	Bacteria	Bacteroidota	Bacteroidia	Flavobacteriales	Flavobacteriaceae	Hel1-33-131	NA	NA	no_fe	NA	no_cazy	NA	NA	NA	NA	NA
NODE_100255_1	1.00E-10	1680114.99631643	2158096.92092844	2655726.42164033	Bacteria	Pseudomonadota	Gammaproteobacteria	Burkholderiales	Burkholderiaceae	Polaromonas	NA	NA	no_fe	NA	no_cazy	NA	NA	NA	NA	NA
NODE_32066_2	33005.7809776371	104400.20930868	766293.704375913	2640375.40186206	Bacteria	Pseudomonadota	Gammaproteobacteria	PS1	Thioglobaceae	Pseudothioglobus	NA	NA	no_fe	NA	no_cazy	NA	NA	NA	NA	NA
NODE_37551_2	1.00E-10	332623.922681143	732434.215112791	2628862.13702836	Bacteria	Bacteroidota	Bacteroidia	Flavobacteriales	Flavobacteriaceae	MAG-121220-bin8	NA	NA	no_fe	NA	no_cazy	NA	NA	NA	NA	NA
NODE_59499_1	191273.67092452	495294.016255133	727087.979965982	2609673.36230553	Bacteria	Pseudomonadota	Alphaproteobacteria	Rhodobacterales	Rhodobacteraceae	Planktomarina	NA	NA	no_fe	NA	no_cazy	NA	NA	NA	NA	NA
NODE_81452_2	1.00E-10	330196.010836755	605906.649971652	2609673.36230553	Bacteria	Pseudomonadota	Gammaproteobacteria	NA	NA	NA	NA	NA	no_fe	NA	no_cazy	NA	NA	NA	NA	NA
NODE_105663_1	1.00E-10	615475.652552334	903513.739810669	2594322.34252726	Bacteria	Bacteroidota	Bacteroidia	Chitinophagales	NA	NA	NA	NA	no_fe	NA	no_cazy	NA	NA	NA	NA	NA
NODE_105222_1	135016.708887897	1325639.8670358	2245418.76165965	2578971.32274899	Bacteria	Pseudomonadota	Alphaproteobacteria	Rhodobacterales	Rhodobacteraceae	Planktomarina	NA	NA	no_fe	NA	no_cazy	NA	NA	NA	NA	NA
NODE_105943_1	1.00E-10	713806.082250044	898167.504663861	2578971.32274899	Bacteria	Bacteroidota	Bacteroidia	Cytophagales	Spirosomataceae	JALRIJ01	NA	NA	no_fe	NA	no_cazy	NA	NA	NA	NA	NA
NODE_106729_1	1.00E-10	203944.594928584	299389.168221287	2578971.32274899	Bacteria	Pseudomonadota	Gammaproteobacteria	SAR86	SAR86	CAJJAM01	NA	NA	no_fe	NA	no_cazy	NA	NA	NA	NA	NA
NODE_48966_2	1172568.8882968	2039445.94928584	2395113.34577029	2578971.32274899	Bacteria	Pseudomonadota	Alphaproteobacteria	Rhodobacterales	Rhodobacteraceae	Cognatishimia	NA	NA	no_fe	NA	no_cazy	NA	NA	NA	NA	NA
NODE_87522_1	673074.36722389	772682.944476451	1552190.27095679	2571295.81285986	Bacteria	Pseudomonadota	Alphaproteobacteria	Rhodobacterales	Rhodobacteraceae	NA	NA	NA	no_fe	NA	no_cazy	NA	NA	NA	NA	NA
NODE_51164_2	312226.139303261	359330.95296941	593432.101295765	2555944.79308159	Bacteria	Bacteroidota	Bacteroidia	Flavobacteriales	Schleiferiaceae	TMED14	NA	NA	no_fe	NA	no_cazy	NA	NA	NA	NA	NA
NODE_40963_1	38174.3670962804	691954.875650553	1692974.46315609	2552107.03813702	Bacteria	Pseudomonadota	Gammaproteobacteria	Pseudomonadales	Nitrincolaceae	ASP10-02a	NA	NA	no_fe	NA	no_cazy	NA	NA	NA	NA	NA
NODE_108366_1	1.00E-10	806066.732336784	887475.034370243	2548269.28319246	Bacteria	NA	NA	NA	NA	NA	NA	NA	no_fe	NA	no_cazy	NA	NA	NA	NA	NA
NODE_100762_1	1.00E-10	667675.757206674	1372200.35434756	2532918.26341419	Bacteria	Bacteroidota	Bacteroidia	Cytophagales	Cyclobacteriaceae	UBA4465	NA	NA	no_fe	NA	no_cazy	NA	NA	NA	NA	NA
NODE_97383_1	108519.544713895	600908.181486006	1764257.59844687	2532918.26341419	Bacteria	Pseudomonadota	Gammaproteobacteria	SAR86	SAR86	CACOMS01	NA	NA	no_fe	NA	no_cazy	NA	NA	NA	NA	NA
NODE_47824_2	164752.531678684	796355.084959233	1753565.12815325	2517567.24363592	Bacteria	Pseudomonadota	Gammaproteobacteria	SAR86	D2472	D2472	NA	NA	no_fe	NA	no_cazy	NA	NA	NA	NA	NA
NODE_12707_4	317002.813603711	789071.349426069	1158350.94847522	2494540.71396852	Bacteria	Pseudomonadota	Gammaproteobacteria	Pseudomonadales	Porticoccaceae	HTCC2207	NA	NA	no_fe	NA	no_cazy	NA	NA	NA	NA	NA
NODE_28597_1	85821.9019339848	196660.85939542	288696.697927669	2486865.20407938	Bacteria	Pseudomonadota	Alphaproteobacteria	Rhodobacterales	Rhodobacteraceae	CPC320	NA	NA	no_fe	NA	no_cazy	NA	NA	NA	NA	NA
NODE_31498_1	1.00E-10	934139.082128246	1443483.48963835	2486865.20407938	Bacteria	Pseudomonadota	Gammaproteobacteria	Burkholderiales	Methylophilaceae	BACL14	NA	NA	no_fe	NA	no_cazy	NA	NA	NA	NA	NA
NODE_36433_1	1.00E-10	786643.437581681	1010438.44274684	2486865.20407938	Bacteria	NA	NA	NA	NA	NA	NA	NA	no_fe	NA	no_cazy	NA	NA	NA	NA	NA
NODE_54862_1	564176.962138712	786643.437581681	1283096.43523409	2486865.20407938	Bacteria	Pseudomonadota	Alphaproteobacteria	Rhodobacterales	Rhodobacteraceae	GCA-002705045	NA	NA	no_fe	NA	no_cazy	NA	NA	NA	NA	NA
NODE_32514_1	1.00E-10	781787.613892905	1639512.111688	2471514.18430112	Bacteria	Pseudomonadota	Gammaproteobacteria	Burkholderiales	Burkholderiaceae	Rhodoferax_C	NA	NA	no_fe	NA	no_cazy	NA	NA	NA	NA	NA
NODE_42417_1	739760.81648785	776931.79020413	926680.758780174	2456163.16452285	Bacteria	Marinisomatota	Marinisomatia	Marinisomatales	UBA1611	JAOLAV01	NA	NA	no_fe	NA	no_cazy	NA	NA	NA	NA	NA
NODE_60622_1	85484.2639691182	1213955.92219395	1425662.70581565	2456163.16452285	Bacteria	Pseudomonadota	Gammaproteobacteria	Pseudomonadales	Pseudohongiellaceae	UBA9145	NA	NA	no_fe	NA	no_cazy	NA	NA	NA	NA	NA
NODE_62112_2	1.00E-10	310772.716081652	570265.082326261	2456163.16452285	Bacteria	Pseudomonadota	Gammaproteobacteria	Pseudomonadales	Azotimanducaceae_A	UBA4421	NA	NA	no_fe	NA	no_cazy	NA	NA	NA	NA	NA
NODE_60779_2	1.00E-10	70409.4434872492	413442.184686539	2448487.65463372	Bacteria	Pseudomonadota	Gammaproteobacteria	Burkholderiales	Burkholderiaceae	JADJBS01	NA	NA	no_fe	NA	no_cazy	NA	NA	NA	NA	NA
NODE_100040_1	1118107.1204779	1544151.93303071	1983453.23946603	2440812.14474458	Bacteria	Bacteroidota	Bacteroidia	Flavobacteriales	Parvicellaceae	MED-G20	NA	NA	no_fe	NA	no_cazy	NA	NA	NA	NA	NA
NODE_30839_1	468540.126676451	900755.294267913	1700102.77668516	2440812.14474458	Bacteria	Pseudomonadota	Alphaproteobacteria	Rhodobacterales	Rhodobacteraceae	Planktomarina	NA	NA	no_fe	NA	no_cazy	NA	NA	NA	NA	NA
NODE_91137_1	191675.506367639	1286793.27752559	1700102.77668516	2440812.14474458	Bacteria	Pseudomonadota	Alphaproteobacteria	Rhodobacterales	Rhodobacteraceae	CPC320	NA	NA	no_fe	NA	no_cazy	NA	NA	NA	NA	NA
NODE_82482_2	1.00E-10	95902.5178533222	703920.960996478	2425461.12496631	Bacteria	Pseudomonadota	Gammaproteobacteria	Pseudomonadales	Porticoccaceae	HTCC2207	NA	NA	no_fe	NA	no_cazy	NA	NA	NA	NA	NA
NODE_103675_1	1.00E-10	63732.6859151825	93559.1150691521	2417785.61507718	Bacteria	NA	NA	NA	NA	NA	NA	NA	no_fe	NA	no_cazy	NA	NA	NA	NA	NA
NODE_25170_2	1.00E-10	381182.159568901	559572.612032643	2410110.10518805	Bacteria	Pseudomonadota	Gammaproteobacteria	SAR86	D2472	SCGC-AAA076-P13	NA	NA	no_fe	NA	no_cazy	NA	NA	NA	NA	NA
NODE_30054_1	647758.73430741	1388765.57498988	1946029.59343836	2394759.08540978	Bacteria	Pseudomonadota	Gammaproteobacteria	Pseudomonadales	Porticoccaceae	TMED48	NA	NA	no_fe	NA	no_cazy	NA	NA	NA	NA	NA
NODE_47871_1	188058.987379571	1420328.42896692	1946029.59343836	2394759.08540978	Bacteria	Pseudomonadota	Gammaproteobacteria	Pseudomonadales	Halieaceae	Luminiphilus	NA	NA	no_fe	NA	no_cazy	NA	NA	NA	NA	NA
NODE_18771_1	1.00E-10	460696.272472605	491853.6335064	2383245.82057608	Bacteria	Pseudomonadota	Gammaproteobacteria	SAR86	D2472	D2472	NA	NA	no_fe	NA	no_cazy	NA	NA	NA	NA	NA
NODE_102070_2	448448.354520514	1204244.2748164	1325866.31640856	2379408.06563151	Bacteria	NA	NA	NA	NA	NA	NA	NA	no_fe	NA	no_cazy	NA	NA	NA	NA	NA
NODE_103887_1	1.00E-10	301061.0687041	662933.158204278	2379408.06563151	Bacteria	Bacteroidota	Bacteroidia	Flavobacteriales	Flavobacteriaceae	MAG-121220-bin8	NA	NA	no_fe	NA	no_cazy	NA	NA	NA	NA	NA
NODE_33844_2	1109807.69392289	1693468.51146056	1933555.04476248	2379408.06563151	Bacteria	Pseudomonadota	Gammaproteobacteria	Pseudomonadales	Nitrincolaceae	ASP10-02a	NA	NA	no_fe	NA	no_cazy	NA	NA	NA	NA	NA
NODE_56923_2	1.00E-10	750224.759915862	2019094.80711142	2371732.55574238	Bacteria	Bacteroidota	Bacteroidia	Flavobacteriales	Flavobacteriaceae	NA	NA	NA	no_fe	NA	no_cazy	NA	NA	NA	NA	NA
NODE_77133_1	1.00E-10	250074.919971954	458885.183434413	2371732.55574238	Bacteria	Actinomycetota	Acidimicrobiia	Acidimicrobiales	NA	NA	NA	NA	no_fe	NA	no_cazy	NA	NA	NA	NA	NA
NODE_47330_2	587885.253282717	1028220.66609828	1921080.49608659	2364057.04585324	Bacteria	Pseudomonadota	Gammaproteobacteria	Pseudomonadales	Nitrincolaceae	ASP10-02a	NA	NA	no_fe	NA	no_cazy	NA	NA	NA	NA	NA
NODE_66096_2	649767.911523003	841271.454080409	1372200.35434756	2364057.04585324	Bacteria	Pseudomonadota	Alphaproteobacteria	Rhodobacterales	Rhodobacteraceae	Planktomarina	NA	NA	no_fe	NA	no_cazy	NA	NA	NA	NA	NA
NODE_84166_2	371295.949441716	1308644.48412508	2195520.5669561	2364057.04585324	Bacteria	Bacteroidota	Bacteroidia	Flavobacteriales	Flavobacteriaceae	SGZJ01	NA	NA	no_fe	NA	no_cazy	NA	NA	NA	NA	NA
NODE_14021_3	177611.265858483	330196.010836755	727087.979965982	2348706.02607497	Bacteria	Pseudomonadota	Gammaproteobacteria	SAR86	D2472	SCGC-AAA076-P13	NA	NA	no_fe	NA	no_cazy	NA	NA	NA	NA	NA
NODE_45800_1	150940.821283873	742941.024382699	817973.97746173	2348706.02607497	Bacteria	Pseudomonadota	Gammaproteobacteria	PS1	Thioglobaceae	Pseudothioglobus	NA	NA	no_fe	NA	no_cazy	NA	NA	NA	NA	NA
NODE_14493_3	588287.088725836	740513.112538311	1087067.81318443	2341030.51618584	Bacteria	Pseudomonadota	Gammaproteobacteria	Pseudomonadales	Azotimanducaceae_A	UBA4421	NA	NA	no_fe	NA	no_cazy	NA	NA	NA	NA	NA
NODE_35955_1	785918.744049442	1476170.40138785	1625255.48462984	2333355.00629671	Bacteria	Pseudomonadota	Alphaproteobacteria	Rhodobacterales	Rhodobacteraceae	GCA-002705045	NA	NA	no_fe	NA	no_cazy	NA	NA	NA	NA	NA
NODE_65043_1	1.00E-10	738085.200693923	1760693.44168233	2333355.00629671	Bacteria	Actinomycetota	Actinomycetes	Actinomycetales	Microbacteriaceae	Microbacterium	NA	NA	no_fe	NA	no_cazy	NA	NA	NA	NA	NA
NODE_66959_1	1.00E-10	245219.096283178	719959.666436904	2325679.49640757	Bacteria	Pseudomonadota	Gammaproteobacteria	Burkholderiales	Burkholderiaceae	NA	NA	NA	no_fe	NA	no_cazy	NA	NA	NA	NA	NA
NODE_50792_2	11050.4746857654	333837.878603337	686100.177173782	2321841.74146301	Bacteria	Bacteroidota	Bacteroidia	Flavobacteriales	Flavobacteriaceae	NA	NA	NA	no_fe	NA	no_cazy	NA	NA	NA	NA	NA
NODE_13848_3	675182.613890642	976020.561443938	1552190.27095679	2314166.23157387	Bacteria	Pseudomonadota	Alphaproteobacteria	Rhodobacterales	Rhodobacteraceae	Planktomarina	NA	NA	no_fe	NA	no_cazy	NA	NA	NA	NA	NA
NODE_45311_2	1.00E-10	548101.09887057	2068993.00181496	2310328.47662931	Bacteria	Pseudomonadota	Gammaproteobacteria	Burkholderiales	Chitinibacteraceae	Chitinolyticbacter	NA	NA	no_fe	NA	no_cazy	NA	NA	NA	NA	NA
NODE_101671_2	1.00E-10	509861.48732146	1817719.94991496	2302652.96674017	Bacteria	Pseudomonadota	Gammaproteobacteria	Burkholderiales	Burkholderiaceae	Rhodoferax_C	NA	NA	no_fe	NA	no_cazy	NA	NA	NA	NA	NA
NODE_9406_3	178283.345111972	242791.18443879	855397.623489391	2302652.96674017	Bacteria	Pseudomonadota	Gammaproteobacteria	Pseudomonadales	Porticoccaceae	HTCC2207	NA	NA	no_fe	NA	no_cazy	NA	NA	NA	NA	NA
NODE_9408_3	1.00E-10	619117.520318916	748472.920553217	2302652.96674017	Bacteria	Bacteroidota	Bacteroidia	Flavobacteriales	Flavobacteriaceae	Marivariicella	NA	NA	no_fe	NA	no_cazy	NA	NA	NA	NA	NA
NODE_41099_1	557181.277373745	1201816.36297201	1940683.35829156	2279626.43707277	Bacteria	Pseudomonadota	Alphaproteobacteria	Rhodobacterales	Rhodobacteraceae	Planktomarina	NA	NA	no_fe	NA	no_cazy	NA	NA	NA	NA	NA
NODE_61383_2	132605.696229184	160242.181729602	823320.212608539	2279626.43707277	Bacteria	Pseudomonadota	Alphaproteobacteria	Rhodobacterales	Rhodobacteraceae	CABZJG01	NA	NA	no_fe	NA	no_cazy	NA	NA	NA	NA	NA
NODE_73942_1	119345.126606266	721089.817783208	882128.799223435	2279626.43707277	Bacteria	Pseudomonadota	Gammaproteobacteria	Pseudomonadales	Porticoccaceae	Porticoccus	NA	NA	no_fe	NA	no_cazy	NA	NA	NA	NA	NA
NODE_21429_2	1.00E-10	1077992.85890823	1450611.80316743	2271950.92718364	Bacteria	Pseudomonadota	Gammaproteobacteria	SAR86	D2472	D2472	NA	NA	no_fe	NA	no_cazy	NA	NA	NA	NA	NA
NODE_24949_2	104075.379767754	449163.691211762	1912170.10417524	2271950.92718364	Bacteria	Pseudomonadota	Gammaproteobacteria	SAR86	D2472	SCGC-AAA076-P13	NA	NA	no_fe	NA	no_cazy	NA	NA	NA	NA	NA
NODE_36797_1	1.00E-10	628829.167696467	1186864.20259153	2271950.92718364	Bacteria	Pseudomonadota	Gammaproteobacteria	SAR86	D2472	SCGC-AAA076-P13	NA	NA	no_fe	NA	no_cazy	NA	NA	NA	NA	NA
NODE_83913_2	1.00E-10	179665.476484705	197810.700431922	2271950.92718364	Bacteria	Pseudomonadota	NA	NA	NA	NA	NA	NA	no_fe	NA	no_cazy	NA	NA	NA	NA	NA
NODE_60962_1	451334.865461642	1189676.80375007	1397149.45169934	2256599.90740537	Bacteria	NA	NA	NA	NA	NA	NA	NA	no_fe	NA	no_cazy	NA	NA	NA	NA	NA
NODE_3734_1	1.00E-10	1063425.3878419	1561100.66286814	2241248.8876271	Bacteria	NA	NA	NA	NA	NA	NA	NA	no_fe	NA	no_cazy	NA	NA	NA	NA	NA
NODE_68190_2	352007.848172017	708950.258561268	1691192.38477382	2241248.8876271	Bacteria	Pseudomonadota	Gammaproteobacteria	SAR86	D2472	D2472	NA	NA	no_fe	NA	no_cazy	NA	NA	NA	NA	NA
NODE_2596_4	97445.0949562945	647645.484490474	1901477.63388163	2233573.37773797	Bacteria	Pseudomonadota	Gammaproteobacteria	SAR86	D2472	SCGC-AAA076-P13	NA	NA	no_fe	NA	no_cazy	NA	NA	NA	NA	NA
NODE_98594_1	827601.811953365	1295290.96898095	2074339.23696177	2233573.37773797	Bacteria	Pseudomonadota	Gammaproteobacteria	Pseudomonadales	Azotimanducaceae_A	UBA9926	NA	NA	no_fe	NA	no_cazy	NA	NA	NA	NA	NA
NODE_10344_1	374630.709965356	503791.70771049	887475.034370243	2229735.6227934	Bacteria	Pseudomonadota	Gammaproteobacteria	SAR86	D2472	D2472	NA	NA	no_fe	NA	no_cazy	NA	NA	NA	NA	NA
NODE_5033_4	326290.379812417	422456.660923495	826884.369373078	2225897.86784883	Bacteria	Pseudomonadota	Alphaproteobacteria	Rhodobacterales	Rhodobacteraceae	Planktomarina	NA	NA	no_fe	NA	no_cazy	NA	NA	NA	NA	NA
NODE_98224_1	1.00E-10	528070.826154369	1033605.46171635	2225897.86784883	Bacteria	Pseudomonadota	Gammaproteobacteria	Pseudomonadales	Azotimanducaceae_A	UBA4421	NA	NA	no_fe	NA	no_cazy	NA	NA	NA	NA	NA
NODE_44593_1	1286814.29660935	1748096.52795929	2052954.29637454	2210546.84807056	Bacteria	Bacteroidota	Bacteroidia	NA	NA	NA	NA	NA	no_fe	NA	no_cazy	NA	NA	NA	NA	NA
NODE_44986_4	1.00E-10	349619.305591858	1283096.43523409	2210546.84807056	Bacteria	Cyanobacteriota	Cyanobacteriia	PCC-6307	Cyanobiaceae	ATX-6F1	NA	NA	no_fe	NA	no_cazy	NA	NA	NA	NA	NA
NODE_102171_1	572615.506444205	1672224.28282217	1946920.6326295	2187520.31840316	Bacteria	Pseudomonadota	Gammaproteobacteria	Pseudomonadales	Porticoccaceae	HTCC2207	NA	NA	no_fe	NA	no_cazy	NA	NA	NA	NA	NA
NODE_46316_2	1.00E-10	474049.787616738	885692.955987974	2179844.80851403	Bacteria	Bacteroidota	Bacteroidia	Flavobacteriales	Flavobacteriaceae	SGZJ01	NA	NA	no_fe	NA	no_cazy	NA	NA	NA	NA	NA
NODE_104450_1	1.00E-10	679815.316428613	1247454.8675887	2149142.76895749	Bacteria	Pseudomonadota	Gammaproteobacteria	PS1	Thioglobaceae	Pseudothioglobus	NA	NA	no_fe	NA	no_cazy	NA	NA	NA	NA	NA
NODE_106044_1	1.00E-10	194232.947551032	285132.54116313	2149142.76895749	Bacteria	Myxococcota	UBA727	UBA727	VGSZ01	JACOUT01	NA	NA	no_fe	NA	no_cazy	NA	NA	NA	NA	NA
NODE_50786_1	1.00E-10	83155.9806702857	732434.215112791	2103089.70962269	Bacteria	Bacteroidota	Bacteroidia	Flavobacteriales	Schleiferiaceae	TMED14	NA	NA	no_fe	NA	no_cazy	NA	NA	NA	NA	NA
NODE_82484_2	273248.101320744	1073137.03521945	1454175.95993196	2087738.68984442	Bacteria	Pseudomonadota	Alphaproteobacteria	Rhodobacterales	Rhodobacteraceae	Planktomarina	NA	NA	no_fe	NA	no_cazy	NA	NA	NA	NA	NA
NODE_39263_1	1.00E-10	32776.8098992367	673625.628497895	2072387.67006615	Bacteria	Pseudomonadota	Alphaproteobacteria	Rhodobacterales	Rhodobacteraceae	CPC320	NA	NA	no_fe	NA	no_cazy	NA	NA	NA	NA	NA
NODE_59261_1	638863.420822077	764792.23098219	1283096.43523409	2072387.67006615	Bacteria	Pseudomonadota	Alphaproteobacteria	Rhodobacterales	Rhodobacteraceae	Planktomarina	NA	NA	no_fe	NA	no_cazy	NA	NA	NA	NA	NA
NODE_60534_2	542477.8482103	655536.197984734	801935.272021304	2072387.67006615	Bacteria	Pseudomonadota	Alphaproteobacteria	Rhodobacterales	Rhodobacteraceae	Planktomarina	NA	NA	no_fe	NA	no_cazy	NA	NA	NA	NA	NA
NODE_65665_1	1.00E-10	901362.27222901	1684064.07124474	2072387.67006615	Bacteria	Bacteroidota	Bacteroidia	Flavobacteriales	Flavobacteriaceae	MS024-2A	NA	NA	no_fe	NA	no_cazy	NA	NA	NA	NA	NA
NODE_93621_1	1.00E-10	218512.065994911	641548.217617043	2072387.67006615	Bacteria	Pseudomonadota	Gammaproteobacteria	Burkholderiales	Methylophilaceae	BACL14	NA	NA	no_fe	NA	no_cazy	NA	NA	NA	NA	NA
NODE_58110_1	201900.169874383	832773.762625051	1004201.1684089	2068549.91512159	Bacteria	Pseudomonadota	Gammaproteobacteria	Pseudomonadales	Porticoccaceae	HTCC2207	NA	NA	no_fe	NA	no_cazy	NA	NA	NA	NA	NA
NODE_100111_1	1.00E-10	216084.154150524	317209.952043983	2049361.14039875	Bacteria	Pseudomonadota	Gammaproteobacteria	Woeseiales	Woeseiaceae	SP4260	NA	NA	no_fe	NA	no_cazy	NA	NA	NA	NA	NA
NODE_3914_1	1.00E-10	540210.385376309	1268839.80817593	2049361.14039875	Bacteria	Pseudomonadota	Gammaproteobacteria	SAR86	D2472	MED-G78	NA	NA	no_fe	NA	no_cazy	NA	NA	NA	NA	NA
NODE_17883_2	1.00E-10	721089.817783208	940937.38583833	2026334.61073135	Bacteria	Pseudomonadota	Gammaproteobacteria	SAR86	SAR86	CAJJAM01	NA	NA	no_fe	NA	no_cazy	NA	NA	NA	NA	NA
NODE_81119_1	1.00E-10	40060.5454324004	705703.039378748	2026334.61073135	Bacteria	Pseudomonadota	Gammaproteobacteria	Pseudomonadales	Porticoccaceae	HTCC2207	NA	NA	no_fe	NA	no_cazy	NA	NA	NA	NA	NA
NODE_89726_1	219526.822316377	320484.363459203	529277.279534061	2026334.61073135	Bacteria	Pseudomonadota	Gammaproteobacteria	Pseudomonadales	Pseudohongiellaceae	UBA9145	NA	NA	no_fe	NA	no_cazy	NA	NA	NA	NA	NA
NODE_50115_2	1.00E-10	316842.495692622	1240326.55405962	2003308.08106395	Bacteria	Pseudomonadota	Gammaproteobacteria	SAR86	D2472	SCGC-AAA076-P13	NA	NA	no_fe	NA	no_cazy	NA	NA	NA	NA	NA
NODE_58064_2	1.00E-10	236721.404827821	521257.926813848	1995632.57117482	Bacteria	Pseudomonadota	Gammaproteobacteria	Burkholderiales	Burkholderiaceae	NA	NA	NA	no_fe	NA	no_cazy	NA	NA	NA	NA	NA
NODE_88592_1	319504.79955872	473442.809655641	1158350.94847522	1995632.57117482	Bacteria	Pseudomonadota	Alphaproteobacteria	MED-G09	MED-G09	MED-G09	NA	NA	no_fe	NA	no_cazy	NA	NA	NA	NA	NA
NODE_81677_1	1.00E-10	1155079.05996755	1541497.80066317	1991794.81623025	Bacteria	Pseudomonadota	Alphaproteobacteria	Rhodobacterales	Rhodobacteraceae	Planktomarina	NA	NA	no_fe	NA	no_cazy	NA	NA	NA	NA	NA
NODE_21856_2	1.00E-10	388465.895102065	1140530.16465252	1964930.53161828	Bacteria	Bacteroidota	Bacteroidia	Flavobacteriales	Flavobacteriaceae	MAG-121220-bin8	NA	NA	no_fe	NA	no_cazy	NA	NA	NA	NA	NA
NODE_60051_2	153476.900246166	679815.316428613	741344.607024139	1964930.53161828	Bacteria	Pseudomonadota	NA	NA	NA	NA	NA	NA	no_fe	NA	no_cazy	NA	NA	NA	NA	NA
NODE_44411_1	357231.70893256	616689.608474528	1357943.72728941	1949579.51184001	Bacteria	Bacteroidota	Bacteroidia	Flavobacteriales	Flavobacteriaceae	MAG-121220-bin8	NA	NA	no_fe	NA	no_cazy	NA	NA	NA	NA	NA
NODE_108714_2	1.00E-10	112897.900764038	1546844.03580998	1903526.45250521	Bacteria	Cyanobacteriota	Cyanobacteriia	PCC-6307	Cyanobiaceae	NA	NA	NA	no_fe	NA	no_cazy	NA	NA	NA	NA	NA
NODE_33211_2	1.00E-10	301061.0687041	441955.438802852	1903526.45250521	Bacteria	Pseudomonadota	Gammaproteobacteria	Pseudomonadales	Pseudomonadaceae	Pseudomonas_E	NA	NA	no_fe	NA	no_cazy	NA	NA	NA	NA	NA
NODE_41264_1	336336.265890386	715020.038172238	883910.877605704	1903526.45250521	Bacteria	Pseudomonadota	Gammaproteobacteria	SAR86	D2472	SAR86A	NA	NA	no_fe	NA	no_cazy	NA	NA	NA	NA	NA
NODE_45900_1	1.00E-10	467373.030044672	1764257.59844687	1899688.69756064	Bacteria	Pseudomonadota	Gammaproteobacteria	Burkholderiales	Burkholderiaceae	NA	NA	NA	no_fe	NA	no_cazy	NA	NA	NA	NA	NA
NODE_15238_2	418164.792908086	594838.401875037	829557.486946482	1880499.92283781	Bacteria	Pseudomonadota	Gammaproteobacteria	Pseudomonadales	Porticoccaceae	HTCC2207	NA	NA	no_fe	NA	no_cazy	NA	NA	NA	NA	NA
NODE_70477_2	1.00E-10	49165.2148488551	433045.046891504	1865148.90305954	Bacteria	Zixibacteria	MSB-5A5	GN15	12-feb	JAJRUL01	NA	NA	no_fe	NA	no_cazy	NA	NA	NA	NA	NA
NODE_73812_1	1.00E-10	671317.624973256	1126273.53759436	1819095.84372474	Bacteria	Pseudomonadota	Gammaproteobacteria	Pseudomonadales	Azotimanducaceae_A	UBA4421	NA	NA	no_fe	NA	no_cazy	NA	NA	NA	NA	NA
NODE_71692_1	1.00E-10	358116.997047216	578284.435046474	1811420.3338356	Bacteria	Pseudomonadota	Alphaproteobacteria	NA	NA	NA	NA	NA	no_fe	NA	no_cazy	NA	NA	NA	NA	NA
NODE_101973_1	141044.240534678	213049.264345039	1251019.02435323	1796069.31405733	Bacteria	Pseudomonadota	Gammaproteobacteria	Burkholderiales	UBA11063	Aquella	NA	NA	no_fe	NA	no_cazy	NA	NA	NA	NA	NA
NODE_14190_2	470147.468448926	1420328.42896692	1668025.36580431	1796069.31405733	Bacteria	Bacteroidota	Bacteroidia	Flavobacteriales	Flavobacteriaceae	MAG-121220-bin8	NA	NA	no_fe	NA	no_cazy	NA	NA	NA	NA	NA
NODE_28216_1	65119.7845072884	69802.4655261523	204939.013961	1765367.2745008	Bacteria	Pseudomonadota	Alphaproteobacteria	Pelagibacterales	Pelagibacteraceae	Pelagibacter	NA	NA	no_fe	NA	no_cazy	NA	NA	NA	NA	NA
NODE_81275_2	1.00E-10	1256444.37947074	1434573.097727	1765367.2745008	Bacteria	Pseudomonadota	Gammaproteobacteria	Pseudomonadales	Azotimanducaceae_A	UBA9926	NA	NA	no_fe	NA	no_cazy	NA	NA	NA	NA	NA
NODE_87426_2	546139.252642473	698024.655261523	1537042.6047075	1765367.2745008	Bacteria	NA	NA	NA	NA	NA	NA	NA	no_fe	NA	no_cazy	NA	NA	NA	NA	NA
NODE_87531_2	137427.721546609	207586.462695166	304735.403368096	1750016.25472253	Bacteria	Pseudomonadota	Alphaproteobacteria	Rhodobacterales	Rhodobacteraceae	NA	NA	NA	no_fe	NA	no_cazy	NA	NA	NA	NA	NA
NODE_45663_1	1.00E-10	1234593.17287125	1409624.00037523	1734665.23494426	Bacteria	NA	NA	NA	NA	NA	NA	NA	no_fe	NA	no_cazy	NA	NA	NA	NA	NA
NODE_103664_1	60275.3164678111	455233.470822732	801935.272021304	1726989.72505513	Bacteria	Bacteroidota	Bacteroidia	Flavobacteriales	Flavobacteriaceae	MAG-121220-bin8	NA	NA	no_fe	NA	no_cazy	NA	NA	NA	NA	NA
NODE_43772_2	53645.0316563518	864336.616602094	1268839.80817593	1707800.95033229	Bacteria	Pseudomonadota	Alphaproteobacteria	Rhodobacterales	Rhodobacteraceae	CPC320	NA	NA	no_fe	NA	no_cazy	NA	NA	NA	NA	NA
NODE_83913_1	1.00E-10	44916.3691211762	197810.700431922	1703963.19538773	Bacteria	Pseudomonadota	NA	NA	NA	NA	NA	NA	no_fe	NA	no_cazy	NA	NA	NA	NA	NA
NODE_99486_1	632523.723810631	688313.007883971	1459522.19507877	1692449.93055403	Bacteria	Pseudomonadota	Gammaproteobacteria	Pseudomonadales	Azotimanducaceae_A	UBA4421	NA	NA	no_fe	NA	no_cazy	NA	NA	NA	NA	NA
NODE_34302_2	104505.186128014	467373.030044672	1274186.04332274	1688612.17560946	Bacteria	Pseudomonadota	Gammaproteobacteria	PS1	Thioglobaceae	Pseudothioglobus	NA	NA	no_fe	NA	no_cazy	NA	NA	NA	NA	NA
NODE_72305_2	545794.964680748	860087.770874415	971232.718336913	1673261.15583119	Bacteria	Pseudomonadota	Gammaproteobacteria	Burkholderiales	NA	NA	NA	NA	no_fe	NA	no_cazy	NA	NA	NA	NA	NA
NODE_40237_2	1.00E-10	880118.043590616	1033605.46171635	1669423.40088662	Bacteria	Bacteroidota	Bacteroidia	Flavobacteriales	Flavobacteriaceae	SGZJ01	NA	NA	no_fe	NA	no_cazy	NA	NA	NA	NA	NA
NODE_84766_2	1.00E-10	211228.330461748	465122.457772356	1669423.40088662	Bacteria	Bacteroidota	Bacteroidia	Cytophagales	Cyclobacteriaceae	UBA4465	NA	NA	no_fe	NA	no_cazy	NA	NA	NA	NA	NA
NODE_67392_1	691156.962164234	783001.569815099	1149440.55656387	1650234.62616379	Bacteria	Pseudomonadota	Gammaproteobacteria	Pseudomonadales	Porticoccaceae	TMED48	NA	NA	no_fe	NA	no_cazy	NA	NA	NA	NA	NA
NODE_105657_1	1.00E-10	172381.740951541	632637.825705695	1634883.60638552	Bacteria	Acidobacteriota	Blastocatellia	Pyrinomonadales	Pyrinomonadaceae	PSRF01	NA	NA	no_fe	NA	no_cazy	NA	NA	NA	NA	NA
NODE_16018_2	1.00E-10	193018.991628838	1038951.69686316	1627208.09649639	Bacteria	Pseudomonadota	Alphaproteobacteria	Rhodobacterales	Rhodobacteraceae	CPC320	NA	NA	no_fe	NA	no_cazy	NA	NA	NA	NA	NA
NODE_24684_1	96440.5063484977	1092560.32997456	1176171.73229791	1611857.07671812	Bacteria	Pseudomonadota	Gammaproteobacteria	Pseudomonadales	Nitrincolaceae	ASP10-02a	NA	NA	no_fe	NA	no_cazy	NA	NA	NA	NA	NA
NODE_69394_1	1.00E-10	560847.636053606	898167.504663861	1611857.07671812	Bacteria	Bacteroidota	Bacteroidia	Flavobacteriales	Flavobacteriaceae	MAG-121220-bin8	NA	NA	no_fe	NA	no_cazy	NA	NA	NA	NA	NA
NODE_1415_1	1.00E-10	94688.5619311283	370672.303512069	1596506.05693985	Bacteria	Pseudomonadota	Gammaproteobacteria	Burkholderiales	Burkholderiaceae	Rhodoferax_C	NA	NA	no_fe	NA	no_cazy	NA	NA	NA	NA	NA
NODE_38265_1	104477.215210873	441879.955678599	1158350.94847522	1596506.05693985	Bacteria	Pseudomonadota	Alphaproteobacteria	Rhodobacterales	Rhodobacteraceae	Planktomarina	NA	NA	no_fe	NA	no_cazy	NA	NA	NA	NA	NA
NODE_13471_3	443626.329203089	670103.669051062	737780.4502596	1588830.54705072	Bacteria	Pseudomonadota	Gammaproteobacteria	Pseudomonadales	Nitrincolaceae	ASP10-02a	NA	NA	no_fe	NA	no_cazy	NA	NA	NA	NA	NA
NODE_13571_3	1.00E-10	500149.839943908	917770.366868826	1581155.03716158	Bacteria	Pseudomonadota	Gammaproteobacteria	NA	NA	NA	NA	NA	no_fe	NA	no_cazy	NA	NA	NA	NA	NA
NODE_38849_1	1.00E-10	199088.771239808	657586.923057469	1573479.52727245	Bacteria	Pseudomonadota	Gammaproteobacteria	Burkholderiales	Methylophilaceae	BACL14	NA	NA	no_fe	NA	no_cazy	NA	NA	NA	NA	NA
NODE_19455_1	321037.485012314	490438.192566357	1079939.49965536	1550452.99760505	Bacteria	Pseudomonadota	Alphaproteobacteria	Rhodobacterales	Rhodobacteraceae	Shimia_B	NA	NA	no_fe	NA	no_cazy	NA	NA	NA	NA	NA
NODE_24941_1	156873.189478528	245219.096283178	719959.666436904	1550452.99760505	Bacteria	Pseudomonadota	Gammaproteobacteria	SAR86	D2472	SCGC-AAA076-P13	NA	NA	no_fe	NA	no_cazy	NA	NA	NA	NA	NA
NODE_38256_1	1.00E-10	122609.548141589	179989.916609226	1550452.99760505	Bacteria	Pseudomonadota	Gammaproteobacteria	Pseudomonadales	Nitrincolaceae	ASP10-02a	NA	NA	no_fe	NA	no_cazy	NA	NA	NA	NA	NA
NODE_18978_3	180825.949403433	303488.980548488	356415.676453913	1535101.97782678	Bacteria	Pseudomonadota	Alphaproteobacteria	Rhodobacterales	Rhodobacteraceae	Planktomarina	NA	NA	no_fe	NA	no_cazy	NA	NA	NA	NA	NA
NODE_48396_2	815525.031809484	961453.09037761	1234980.31891281	1519750.95804851	Bacteria	Pseudomonadota	Gammaproteobacteria	PS1	Thioglobaceae	Pseudothioglobus	NA	NA	no_fe	NA	no_cazy	NA	NA	NA	NA	NA
NODE_97367_1	1.00E-10	80121.0908648008	999745.972453226	1519750.95804851	Bacteria	Cyanobacteriota	Cyanobacteriia	PCC-6307	Cyanobiaceae	Vulcanococcus	NA	NA	no_fe	NA	no_cazy	NA	NA	NA	NA	NA
NODE_52460_1	630077.974810185	773289.922437548	1222505.77023692	1504399.93827025	Bacteria	Pseudomonadota	Gammaproteobacteria	Pseudomonadales	Pseudohongiellaceae	UBA9145	NA	NA	no_fe	NA	no_cazy	NA	NA	NA	NA	NA
NODE_12754_2	59380.9435476237	78907.1349426069	289587.737118804	1496724.42838111	Bacteria	Pseudomonadota	Gammaproteobacteria	PS1	Thioglobaceae	NA	NA	NA	no_fe	NA	no_cazy	NA	NA	NA	NA	NA
NODE_20447_2	261193.038027181	631257.079540855	1390021.13817026	1496724.42838111	Bacteria	Pseudomonadota	Alphaproteobacteria	Puniceispirillales_A	AAA536-G10	NA	NA	NA	no_fe	NA	no_cazy	NA	NA	NA	NA	NA
NODE_42626_2	248133.386125822	315628.539770428	579175.474237608	1496724.42838111	Bacteria	Bacteroidota	Bacteroidia	Flavobacteriales	Flavobacteriaceae	MAG-121220-bin8	NA	NA	no_fe	NA	no_cazy	NA	NA	NA	NA	NA
NODE_81228_1	1.00E-10	353261.17335844	691446.412320591	1489048.91849198	Bacteria	NA	NA	NA	NA	NA	NA	NA	no_fe	GH	yes_cazy	NA	NA	NA	NA	NA
NODE_42119_1	133610.284836981	230651.625216851	592541.06210463	1458346.87893544	Bacteria	Pseudomonadota	Alphaproteobacteria	Rhodobacterales	Rhodobacteraceae	Planktomarina	NA	NA	no_fe	NA	no_cazy	NA	NA	NA	NA	NA
NODE_78150_2	1.00E-10	276781.950260221	406313.871157461	1458346.87893544	Bacteria	Pseudomonadota	Alphaproteobacteria	Rhodobacterales	Rhodobacteraceae	LGRT01	NA	NA	no_fe	NA	no_cazy	NA	NA	NA	NA	NA
NODE_3952_4	1.00E-10	112897.900764038	994399.737306417	1427644.83937891	Bacteria	Pseudomonadota	Gammaproteobacteria	Pseudomonadales	Porticoccaceae	HTCC2207	NA	NA	no_fe	NA	no_cazy	NA	NA	NA	NA	NA
NODE_90338_2	1.00E-10	404247.322090586	725305.901583713	1419969.32948977	Bacteria	Pseudomonadota	Gammaproteobacteria	Burkholderiales	Burkholderiaceae	Rhodoferax_C	NA	NA	no_fe	NA	no_cazy	NA	NA	NA	NA	NA
NODE_72631_1	1.00E-10	199088.771239808	474923.888874839	1416131.57454521	Bacteria	Pseudomonadota	Gammaproteobacteria	Pseudomonadales	Porticoccaceae	TMED48	NA	NA	no_fe	NA	no_cazy	NA	NA	NA	NA	NA
NODE_11154_3	269631.582332675	444307.867522987	652240.687910661	1404618.3097115	Bacteria	Pseudomonadota	Alphaproteobacteria	Pelagibacterales	Pelagibacteraceae	Pelagibacter	NA	NA	no_fe	NA	no_cazy	NA	NA	NA	NA	NA
NODE_71724_1	1.00E-10	444307.867522986	1304481.37582132	1404618.3097115	Bacteria	Pseudomonadota	Alphaproteobacteria	Rhodobacterales	Rhodobacteraceae	Planktomarina	NA	NA	no_fe	NA	no_cazy	NA	NA	NA	NA	NA
NODE_108844_1	1.00E-10	145674.710663274	213849.405872348	1381591.7800441	Bacteria	NA	NA	NA	NA	NA	NA	NA	no_fe	NA	no_cazy	NA	NA	NA	NA	NA
NODE_79284_1	204836.183512404	432168.308301047	634419.904087965	1366240.76026584	Bacteria	Pseudomonadota	Gammaproteobacteria	Burkholderiales	Methylophilaceae	BACL14	NA	NA	no_fe	NA	no_cazy	NA	NA	NA	NA	NA
NODE_61108_2	1.00E-10	143246.798818886	788569.684154282	1358565.2503767	Bacteria	Pseudomonadota	Gammaproteobacteria	Burkholderiales	Burkholderiaceae	Rhodoferax_C	NA	NA	no_fe	NA	no_cazy	NA	NA	NA	NA	NA
NODE_86345_1	530422.784916737	961453.09037761	1097760.28347805	1350889.74048757	Bacteria	Bacteroidota	Bacteroidia	Flavobacteriales	NA	NA	NA	NA	no_fe	NA	no_cazy	NA	NA	NA	NA	NA
NODE_71148_2	1.00E-10	60697.7961096976	267311.757340435	1343214.23059843	Bacteria	NA	NA	NA	NA	NA	NA	NA	no_fe	NA	no_cazy	NA	NA	NA	NA	NA
NODE_98237_1	210963.607637339	424884.572767883	467795.575345761	1343214.23059843	Bacteria	Pseudomonadota	Gammaproteobacteria	Pseudomonadales	Pseudohongiellaceae	UBA9145	NA	NA	no_fe	NA	no_cazy	NA	NA	NA	NA	NA
NODE_106580_2	174798.417756652	422456.660923495	465122.457772356	1335538.7207093	Bacteria	Pseudomonadota	Alphaproteobacteria	Rhodobacterales	Rhodobacteraceae	GCA-002705045	NA	NA	no_fe	NA	no_cazy	NA	NA	NA	NA	NA
NODE_1327_5	211397.743439096	422456.660923495	465122.457772356	1335538.7207093	Bacteria	Pseudomonadota	Gammaproteobacteria	Pseudomonadales	Porticoccaceae	HTCC2207	NA	NA	no_fe	NA	no_cazy	NA	NA	NA	NA	NA
NODE_18097_3	1.00E-10	104400.20930868	613034.96350073	1320187.70093103	Bacteria	Pseudomonadota	Gammaproteobacteria	SAR86	D2472	MED-G78	NA	NA	no_fe	NA	no_cazy	NA	NA	NA	NA	NA
NODE_76903_2	1.00E-10	104400.20930868	689664.333938321	1320187.70093103	Bacteria	Pseudomonadota	Gammaproteobacteria	Burkholderiales	Burkholderiaceae	NA	NA	NA	no_fe	NA	no_cazy	NA	NA	NA	NA	NA
NODE_98739_1	1.00E-10	207586.462695166	1218941.61347238	1312512.1910419	Bacteria	Pseudomonadota	Gammaproteobacteria	Nitrosococcales	Methylophagaceae	GCA-002733105	NA	NA	no_fe	NA	no_cazy	NA	NA	NA	NA	NA
NODE_43223_1	1.00E-10	619117.520318916	908859.974957478	1304836.68115276	Bacteria	Bacteroidota	Bacteroidia	Flavobacteriales	Flavobacteriaceae	MAG-121220-bin8	NA	NA	no_fe	NA	no_cazy	NA	NA	NA	NA	NA
NODE_65570_1	1.00E-10	679815.316428613	1097760.28347805	1289485.6613745	Bacteria	Pseudomonadota	Gammaproteobacteria	SAR86	D2472	MED-G78	NA	NA	no_fe	NA	no_cazy	NA	NA	NA	NA	NA
NODE_58345_1	1.00E-10	406675.233934974	835794.761284426	1285647.90642993	Bacteria	Myxococcota	Polyangia	Polyangiales	Polyangiaceae	CAIVJW01	NA	NA	no_fe	NA	no_cazy	NA	NA	NA	NA	NA
NODE_1910_1	1.00E-10	196660.85939542	433045.046891504	1243432.60203969	Bacteria	Pseudomonadota	Gammaproteobacteria	Pseudomonadales	Porticoccaceae	HTCC2207	NA	NA	no_fe	NA	no_cazy	NA	NA	NA	NA	NA
NODE_21258_2	1.00E-10	262214.479193894	1154786.79171068	1243432.60203969	Bacteria	Pseudomonadota	Gammaproteobacteria	PS1	Thioglobaceae	Pseudothioglobus	NA	NA	no_fe	NA	no_cazy	NA	NA	NA	NA	NA
NODE_19288_2	192881.012696995	310772.716081652	342159.049395756	1228081.58226142	Bacteria	Pseudomonadota	Alphaproteobacteria	Puniceispirillales_A	AAA536-G10	NA	NA	NA	no_fe	NA	no_cazy	NA	NA	NA	NA	NA
NODE_10777_3	16119.1023379158	382396.115491095	785896.566580878	1208892.80753859	Bacteria	Pseudomonadota	Alphaproteobacteria	Rhodobacterales	Rhodobacteraceae	Planktomarina	NA	NA	no_fe	NA	no_cazy	NA	NA	NA	NA	NA
NODE_1192_6	454475.886167295	899541.338345719	1112016.91053621	1197379.54270489	Bacteria	Pseudomonadota	Gammaproteobacteria	Pseudomonadales	Porticoccaceae	HTCC2207	NA	NA	no_fe	NA	no_cazy	NA	NA	NA	NA	NA
NODE_95379_2	1.00E-10	852197.057380154	903513.739810669	1197379.54270489	Bacteria	Cyanobacteriota	Cyanobacteriia	PCC-6307	Cyanobiaceae	Cyanobium_A	NA	NA	no_fe	NA	no_cazy	NA	NA	NA	NA	NA
NODE_2737_1	473362.151993876	827917.938936275	883910.877605704	1189704.03281576	Bacteria	Pseudomonadota	Alphaproteobacteria	Rhodobacterales	Rhodobacteraceae	NA	NA	NA	no_fe	NA	no_cazy	NA	NA	NA	NA	NA
NODE_12846_2	1.00E-10	514110.333049139	891930.230325917	1182028.52292662	Bacteria	Bacteroidota	Bacteroidia	Flavobacteriales	Schleiferiaceae	UBA10364	NA	NA	no_fe	NA	no_cazy	NA	NA	NA	NA	NA
NODE_10422_2	137012.369872284	247647.008127566	408986.988730865	1174353.01303749	Bacteria	Pseudomonadota	Gammaproteobacteria	Pseudomonadales	Pseudomonadaceae	Pseudomonas_E	NA	NA	no_fe	NA	no_cazy	NA	NA	NA	NA	NA
NODE_19766_2	364062.911465579	733229.377005147	807281.507168113	1159001.99325922	Bacteria	Pseudomonadota	Alphaproteobacteria	Rhodobacterales	Rhodobacteraceae	GCA-2697345	NA	NA	no_fe	NA	no_cazy	NA	NA	NA	NA	NA
NODE_10810_1	239867.594314223	864943.594563191	1002419.09002663	1151326.48337009	Bacteria	Pseudomonadota	Alphaproteobacteria	Pelagibacterales	Pelagibacteraceae	Pelagibacter	NA	NA	no_fe	NA	no_cazy	NA	NA	NA	NA	NA
NODE_62089_2	632890.822912016	728373.553316371	935591.150691521	1151326.48337009	Bacteria	Pseudomonadota	Alphaproteobacteria	Rhodobacterales	Rhodobacteraceae	Planktomarina	NA	NA	no_fe	NA	no_cazy	NA	NA	NA	NA	NA
NODE_70252_2	68496.4940976516	212442.286383942	579175.474237608	1151326.48337009	Bacteria	Pseudomonadota	Gammaproteobacteria	Pseudomonadales	Pseudohongiellaceae	UBA9145	NA	NA	no_fe	NA	no_cazy	NA	NA	NA	NA	NA
NODE_51987_2	1.00E-10	449163.691211762	527495.201151791	1135975.46359182	Bacteria	Pseudomonadota	Gammaproteobacteria	SAR86	D2472	SCGC-AAA076-P13	NA	NA	no_fe	NA	no_cazy	NA	NA	NA	NA	NA
NODE_20049_3	296091.456823147	886187.823201585	1040733.77524543	1120624.44381355	Bacteria	NA	NA	NA	NA	NA	NA	NA	no_fe	NA	no_cazy	NA	NA	NA	NA	NA
NODE_35551_1	1.00E-10	443093.911600793	520366.887622713	1120624.44381355	Bacteria	Pseudomonadota	Gammaproteobacteria	Pseudomonadales	Porticoccaceae	Porticoccus	NA	NA	no_fe	NA	no_cazy	NA	NA	NA	NA	NA
NODE_54048_1	203361.732936026	265856.346960476	455321.026669874	1120624.44381355	Bacteria	Pseudomonadota	Gammaproteobacteria	Pseudomonadales	Azotimanducaceae_A	UBA4421	NA	NA	no_fe	NA	no_cazy	NA	NA	NA	NA	NA
NODE_90602_2	1.00E-10	354475.129280634	780550.331434069	1120624.44381355	Bacteria	Pseudomonadota	Alphaproteobacteria	NA	NA	NA	NA	NA	no_fe	NA	no_cazy	NA	NA	NA	NA	NA
NODE_506_18	1.00E-10	668889.713128868	981925.18863053	1112948.93392442	Bacteria	Pseudomonadota	Gammaproteobacteria	Burkholderiales	NA	NA	NA	NA	no_fe	NA	no_cazy	NA	NA	NA	NA	NA
NODE_50077_1	1.00E-10	237935.360750015	498981.947035478	1074571.38447875	Bacteria	Pseudomonadota	Gammaproteobacteria	Burkholderiales	Burkholderiaceae	Polaromonas	NA	NA	no_fe	NA	no_cazy	NA	NA	NA	NA	NA
NODE_90592_2	1.00E-10	169953.829107153	623727.433794348	1074571.38447875	Bacteria	Pseudomonadota	Gammaproteobacteria	Nitrosococcales	Methylophagaceae	GCA-002733105	NA	NA	no_fe	NA	no_cazy	NA	NA	NA	NA	NA
NODE_84145_1	47014.7468448926	426098.528690077	486507.398359591	1047707.09986678	Bacteria	Pseudomonadota	Gammaproteobacteria	Pseudomonadales	Halieaceae	Halioglobus	NA	NA	no_fe	NA	no_cazy	NA	NA	NA	NA	NA
NODE_15354_2	106844.808786924	165098.005418378	484725.319977322	1043869.34492221	Bacteria	Verrucomicrobiota	Verrucomicrobiae	Verrucomicrobiales	Akkermansiaceae	UBA956	NA	NA	no_fe	NA	no_cazy	NA	NA	NA	NA	NA
NODE_1941_1	141641.60113544	165098.005418378	484725.319977322	1043869.34492221	Bacteria	Pseudomonadota	Gammaproteobacteria	SAR86	D2472	MED-G78	NA	NA	no_fe	NA	no_cazy	NA	NA	NA	NA	NA
NODE_2344_1	17270.466790624	81942.0247480918	240580.581606391	1036193.83503308	Bacteria	Pseudomonadota	Gammaproteobacteria	Pseudomonadales	Nitrincolaceae	ASP10-02a	NA	NA	no_fe	NA	no_cazy	NA	NA	NA	NA	NA
NODE_24116_2	279661.387874158	394535.674713035	637093.021661369	997816.285587408	Bacteria	Pseudomonadota	Gammaproteobacteria	Pseudomonadales	Nitrincolaceae	ASP10-02a	NA	NA	no_fe	NA	no_cazy	NA	NA	NA	NA	NA
NODE_32291_3	1.00E-10	382396.115491095	673625.628497895	967114.246030872	Bacteria	Pseudomonadota	Gammaproteobacteria	Pseudomonadales	Nitrincolaceae	ASP10-02a	NA	NA	no_fe	NA	no_cazy	NA	NA	NA	NA	NA
NODE_79082_2	1.00E-10	199088.771239808	584521.709384417	944087.71636347	Bacteria	NA	NA	NA	NA	NA	NA	NA	no_fe	NA	no_cazy	NA	NA	NA	NA	NA
NODE_84998_2	1.00E-10	191198.057745547	436609.203656043	940249.961418903	Bacteria	Pseudomonadota	Alphaproteobacteria	Rhodobacterales	Rhodobacteraceae	Planktomarina	NA	NA	no_fe	NA	no_cazy	NA	NA	NA	NA	NA
NODE_15855_3	122559.810151216	444307.867522987	760947.469229104	936412.206474336	Bacteria	Pseudomonadota	Alphaproteobacteria	Rhodobacterales	Rhodobacteraceae	CPC320	NA	NA	no_fe	NA	no_cazy	NA	NA	NA	NA	NA
NODE_103858_1	1.00E-10	116539.768530619	213849.405872348	921061.186696069	Bacteria	Pseudomonadota	Gammaproteobacteria	Pseudomonadales	Pseudohongiellaceae	UBA9145	NA	NA	no_fe	NA	no_cazy	NA	NA	NA	NA	NA
NODE_17908_3	1.00E-10	144460.75474108	212067.327490078	913385.676806935	Bacteria	Pseudomonadota	Gammaproteobacteria	Pseudomonadales	Porticoccaceae	TMED48	NA	NA	no_fe	NA	no_cazy	NA	NA	NA	NA	NA
NODE_21270_1	1.00E-10	20637.2506772972	242362.659988661	913385.676806935	Bacteria	Pseudomonadota	Gammaproteobacteria	SAR86	D2472	D2472	NA	NA	no_fe	NA	no_cazy	NA	NA	NA	NA	NA
NODE_46811_1	1.00E-10	20637.2506772972	181771.994991496	913385.676806935	Bacteria	Pseudomonadota	Gammaproteobacteria	Burkholderiales	Burkholderiaceae	NA	NA	NA	no_fe	NA	no_cazy	NA	NA	NA	NA	NA
NODE_488_5	95235.0000191415	143853.776779983	211176.288298943	909547.921862368	Bacteria	Pseudomonadota	Gammaproteobacteria	Pseudomonadales	Porticoccaceae	HTCC2207	NA	NA	no_fe	NA	no_cazy	NA	NA	NA	NA	NA
NODE_85733_2	165958.03800804	250681.897933051	420570.498215617	905710.166917801	Bacteria	Pseudomonadota	Alphaproteobacteria	Puniceispirillales_A	AAA536-G10	NA	NA	NA	no_fe	NA	no_cazy	NA	NA	NA	NA	NA
NODE_9948_2	1.00E-10	370863.534230252	502546.103800017	901872.411973234	Bacteria	Pseudomonadota	Gammaproteobacteria	Pseudomonadales	Nitrincolaceae	ASP10-02a	NA	NA	no_fe	NA	no_cazy	NA	NA	NA	NA	NA
NODE_1967_4	1.00E-10	140818.886974498	516802.730858174	890359.147139533	Bacteria	Pseudomonadota	Gammaproteobacteria	Burkholderiales	Burkholderiaceae	Rhodoferax_C	NA	NA	no_fe	NA	no_cazy	NA	NA	NA	NA	NA
NODE_85122_1	213583.932947247	281637.773948997	413442.184686539	890359.147139533	Bacteria	Pseudomonadota	Gammaproteobacteria	PS1	Thioglobaceae	Pseudothioglobus	NA	NA	no_fe	NA	no_cazy	NA	NA	NA	NA	NA
NODE_47243_2	450055.696292989	543852.253142891	798371.115256765	859657.107582997	Bacteria	Bacteroidota	Bacteroidia	Flavobacteriales	Flavobacteriaceae	MS024-2A	NA	NA	no_fe	NA	no_cazy	NA	NA	NA	NA	NA
NODE_84464_2	1.00E-10	534140.605765339	686100.177173782	844306.08780473	Bacteria	Bacteroidota	Bacteroidia	Flavobacteriales	Flavobacteriaceae	NA	NA	NA	no_fe	NA	no_cazy	NA	NA	NA	NA	NA
NODE_87334_2	1.00E-10	32776.8098992367	673625.628497895	828955.068026462	Bacteria	Pseudomonadota	Gammaproteobacteria	Burkholderiales	Burkholderiaceae	NA	NA	NA	no_fe	NA	no_cazy	NA	NA	NA	NA	NA
NODE_44081_2	171985.569654821	259786.567349506	476705.967257109	821279.558137328	Bacteria	NA	NA	NA	NA	NA	NA	NA	no_fe	NA	no_cazy	NA	NA	NA	NA	NA
NODE_29119_3	66302.8481145922	120181.636297201	352851.519689374	759875.479024257	Bacteria	Bacteroidota	Bacteroidia	Flavobacteriales	Flavobacteriaceae	NA	NA	NA	no_fe	NA	no_cazy	NA	NA	NA	NA	NA
NODE_98600_2	39781.7088687553	240363.272594403	705703.039378748	759875.479024257	Bacteria	NA	NA	NA	NA	NA	NA	NA	no_fe	NA	no_cazy	NA	NA	NA	NA	NA
NODE_12566_2	1.00E-10	237935.360750015	392948.283290439	752199.969135123	Bacteria	Pseudomonadota	Gammaproteobacteria	Pseudomonadales	Porticoccaceae	TMED48	NA	NA	no_fe	NA	no_cazy	NA	NA	NA	NA	NA
NODE_95429_1	175401.17092133	235507.448905627	691446.412320591	744524.459245989	Bacteria	Desulfobacterota	Desulfovibrionia	Desulfovibrionales	Desulfonauticaceae	Desulfonauticus	NA	NA	no_fe	NA	no_cazy	NA	NA	NA	NA	NA
NODE_78417_3	1.00E-10	55841.9724209218	81975.6055844	706146.909800319	Bacteria	Pseudomonadota	Gammaproteobacteria	Burkholderiales	Burkholderiaceae	Rhodoferax_C	NA	NA	no_fe	NA	no_cazy	NA	NA	NA	NA	NA
NODE_40576_3	1.00E-10	220939.977839299	324338.265573061	698471.399911185	Bacteria	Pseudomonadota	Alphaproteobacteria	Rhodobacterales	Rhodobacteraceae	LFER01	NA	NA	no_fe	NA	no_cazy	NA	NA	NA	NA	NA
NODE_14580_4	1.00E-10	218512.065994911	374236.460276609	690795.890022052	Bacteria	Pseudomonadota	Gammaproteobacteria	Burkholderiales	Burkholderiaceae	Rhodoferax_B	NA	NA	no_fe	NA	no_cazy	NA	NA	NA	NA	NA
NODE_88222_1	1.00E-10	152958.446196438	288696.69792767	690795.890022052	Bacteria	Pseudomonadota	Gammaproteobacteria	Burkholderiales	Burkholderiaceae	SYFN01	NA	NA	no_fe	NA	no_cazy	NA	NA	NA	NA	NA
NODE_18655_1	244717.784859313	440059.021795308	465122.457772356	667769.36035465	Bacteria	Pseudomonadota	Gammaproteobacteria	Pseudomonadales	Azotimanducaceae_A	NA	NA	NA	no_fe	NA	no_cazy	NA	NA	NA	NA	NA
NODE_35812_3	1.00E-10	165098.005418378	363543.989982991	652418.340576382	Bacteria	Pseudomonadota	Alphaproteobacteria	Caulobacterales	Caulobacteraceae	Caulobacter	NA	NA	no_fe	NA	no_cazy	NA	NA	NA	NA	NA
NODE_104551_1	1.00E-10	205158.550850778	301171.246603556	648580.585631815	Bacteria	Pseudomonadota	Gammaproteobacteria	Pseudomonadales	Azotimanducaceae_A	UBA9659	NA	NA	no_fe	NA	no_cazy	NA	NA	NA	NA	NA
NODE_63601_2	202525.063331845	305916.892392876	598778.336442574	644742.830687248	Bacteria	Pseudomonadota	Alphaproteobacteria	MED-G09	MED-G09	MED-G09	NA	NA	no_fe	NA	no_cazy	NA	NA	NA	NA	NA
NODE_49175_2	1.00E-10	302275.024626294	443737.517185122	637067.320798114	Bacteria	Pseudomonadota	Alphaproteobacteria	Pelagibacterales	Pelagibacteraceae	Pelagibacter	NA	NA	no_fe	NA	no_cazy	NA	NA	NA	NA	NA
NODE_36502_2	1.00E-10	93474.6060089343	343050.088586891	591014.261463311	Bacteria	Pseudomonadota	Alphaproteobacteria	Rickettsiales	Rickettsiaceae	GCA-2402195	NA	NA	no_fe	NA	no_cazy	NA	NA	NA	NA	NA
NODE_17710_1	1.00E-10	44916.3691211762	65936.9001439739	567987.731795909	Bacteria	Pseudomonadota	Alphaproteobacteria	Rhodobacterales	Rhodobacteraceae	Planktomarina	NA	NA	no_fe	NA	no_cazy	NA	NA	NA	NA	NA
NODE_25168_3	1.00E-10	32776.8098992367	192464.465285113	414477.534013231	Bacteria	Pseudomonadota	Gammaproteobacteria	Pseudomonadales	Porticoccaceae	HTCC2207	NA	NA	no_fe	NA	no_cazy	NA	NA	NA	NA	NA
NODE_522_5	1.00E-10	61304.7740707946	89994.958304613	387613.249401262	Bacteria	NA	NA	NA	NA	NA	NA	NA	no_fe	NA	no_cazy	NA	NA	NA	NA	NA
NODE_5343_1	1.00E-10	121395.592219395	178207.838226956	383775.494456695	Bacteria	Pseudomonadota	Alphaproteobacteria	NA	NA	NA	NA	NA	no_fe	NA	no_cazy	NA	NA	NA	NA	NA
NODE_82269_2	9242.21519173103	139604.931052305	245926.8167532	353073.45490016	Bacteria	Pseudomonadota	Alphaproteobacteria	Pelagibacterales	Pelagibacteraceae	Pelagibacter	NA	NA	no_fe	NA	no_cazy	NA	NA	NA	NA	NA
NODE_39586_3	1.00E-10	104400.20930868	306517.481750365	330046.925232758	Bacteria	Pseudomonadota	Gammaproteobacteria	Pseudomonadales	Pseudohongiellaceae	UBA9145	NA	NA	no_fe	NA	no_cazy	NA	NA	NA	NA	NA
NODE_1384_1	931888715.849512	2450481712.89333	2815669587.35885	13097582180.9368	Bacteria	Bacteroidota	Bacteroidia	Flavobacteriales	Flavobacteriaceae	MAG-121220-bin8	NA	NA	no_fe	NA	no_cazy	K21573	TonB-dependent starch-binding outer membrane protein SusC	09180_Brite_Hierarchies	09183_Protein_families:_signaling_and_cellular_processes	02000_Transporters_[BR:ko02000]
NODE_1197_2	949618827.935784	2327685215.53973	2762913829.96934	12989322951.7055	Bacteria	Bacteroidota	Bacteroidia	Flavobacteriales	Flavobacteriaceae	MAG-121220-bin8	NA	NA	no_fe	NA	no_cazy	K21573	TonB-dependent starch-binding outer membrane protein SusC	09180_Brite_Hierarchies	09183_Protein_families:_signaling_and_cellular_processes	02000_Transporters_[BR:ko02000]
NODE_8990_1	1.00E-10	761792545.898449	2389755527.114	9911512565.75178	Bacteria	Pseudomonadota	Gammaproteobacteria	Burkholderiales	Burkholderiaceae	SYFN01	NA	NA	no_fe	NA	no_cazy	K00114	alcohol dehydrogenase (cytochrome c) [EC:1.1.2.8]	09100_Metabolism	09101_Carbohydrate_metabolism;_09111_Xenobiotics_biodegradation_and_metabolism	00010_Glycolysis_/_Gluconeogenesis_[PATH:ko00010];_00620_Pyruvate_metabolism_[PATH:ko00620];_00625_Chloroalkane_and_chloroalkene_degradation_[PATH:ko00625]
NODE_1222_2	230622733.479681	744421443.629814	840398760.785019	9635911869.9176	Bacteria	Bacteroidota	Bacteroidia	Flavobacteriales	Flavobacteriaceae	Hel1-33-131	NA	NA	no_fe	NA	no_cazy	K21573	TonB-dependent starch-binding outer membrane protein SusC	09180_Brite_Hierarchies	09183_Protein_families:_signaling_and_cellular_processes	02000_Transporters_[BR:ko02000]
NODE_16589_1	1.00E-10	1034232782.80294	2233158062.38964	9532944904.75486	Bacteria	NA	NA	NA	NA	NA	NA	NA	no_fe	NA	no_cazy	K03231	elongation factor 1-alpha	NA	NA	NA
NODE_3090_1	1.00E-10	801465839.391669	1810555994.81823	7665025142.62535	Bacteria	Pseudomonadota	Gammaproteobacteria	Burkholderiales	Burkholderiaceae	SYFN01	NA	NA	no_fe	NA	no_cazy	K07303	isoquinoline 1-oxidoreductase subunit beta [EC:1.3.99.16]	NA	NA	NA
NODE_1467_2	441090241.154419	1066531901.0468	1443146676.8241	7123625377.0854	Bacteria	Bacteroidota	Bacteroidia	Flavobacteriales	Flavobacteriaceae	MAG-121220-bin8	NA	NA	no_fe	NA	no_cazy	K21573	TonB-dependent starch-binding outer membrane protein SusC	09180_Brite_Hierarchies	09183_Protein_families:_signaling_and_cellular_processes	02000_Transporters_[BR:ko02000]
NODE_574_4	1.00E-10	663135562.057668	1785250481.79	7000679059.68125	Bacteria	Pseudomonadota	Gammaproteobacteria	Burkholderiales	Burkholderiaceae	NA	NA	NA	no_fe	NA	no_cazy	K16242	phenol/toluene 2-monooxygenase (NADH) P3/A3 [EC:1.14.13.244 1.14.13.243]	09100_Metabolism	09111_Xenobiotics_biodegradation_and_metabolism	00362_Benzoate_degradation_[PATH:ko00362];_00361_Chlorocyclohexane_and_chlorobenzene_degradation_[PATH:ko00361];_00623_Toluene_degradation_[PATH:ko00623]
NODE_9771_1	1.00E-10	903328880.822964	1524639339.1669	6689667398.97355	Bacteria	NA	NA	NA	NA	NA	NA	NA	no_fe	GT	yes_cazy	K02703	photosystem II P680 reaction center D1 protein [EC:1.10.3.9]	NA	NA	NA
NODE_4960_1	3062652125.7384	3748596343.3493	4021897853.65212	6231807883.06693	Bacteria	Pseudomonadota	Gammaproteobacteria	Pseudomonadales	Porticoccaceae	HTCC2207	NA	NA	no_fe	NA	no_cazy	K02014	iron complex outermembrane recepter protein	NA	NA	NA
NODE_1008_4	1811211283.65723	2481918315.45447	2901808128.04424	6065924763.34297	Bacteria	Pseudomonadota	Gammaproteobacteria	SAR86	D2472	MED-G78	NA	NA	no_fe	NA	no_cazy	K02014	iron complex outermembrane recepter protein	NA	NA	NA
NODE_13797_1	1.00E-10	330228180.668693	1215362309.04159	6056944416.77268	Bacteria	NA	NA	NA	NA	NA	NA	NA	no_fe	NA	no_cazy	K03231	elongation factor 1-alpha	NA	NA	NA
NODE_11322_1	1.00E-10	455648643.748122	1276969649.75584	5945772331.53847	Bacteria	NA	NA	NA	NA	NA	NA	NA	no_fe	NA	no_cazy	K03231	elongation factor 1-alpha	NA	NA	NA
NODE_1197_3	585981449.454336	1146729471.1347	1413603381.40283	5846930952.94114	Bacteria	Bacteroidota	Bacteroidia	Flavobacteriales	Flavobacteriaceae	MAG-121220-bin8	NA	NA	no_fe	NA	no_cazy	K21572	starch-binding outer membrane protein, SusD/RagB family	09180_Brite_Hierarchies	09183_Protein_families:_signaling_and_cellular_processes	02000_Transporters_[BR:ko02000]
NODE_6983_1	1.00E-10	595620189.48893	1651002062.05768	5741070320.55021	Bacteria	Pseudomonadota	Alphaproteobacteria	Rhizobiales	Rhizobiaceae	Georhizobium	NA	NA	no_fe	NA	no_cazy	K13126	polyadenylate-binding protein	09120_Genetic_Information_Processing;_09180_Brite_Hierarchies	09122_Translation;_09123_Folding,_sorting_and_degradation;_09182_Protein_families:_genetic_information_processing	03015_mRNA_surveillance_pathway_[PATH:ko03015];_03018_RNA_degradation_[PATH:ko03018];_03019_Messenger_RNA_biogenesis_[BR:ko03019];_03041_Spliceosome_[BR:ko03041]
NODE_4583_2	1.00E-10	482954154.306031	1310611725.45633	4720285071.61957	Bacteria	Cyanobacteriota	Cyanobacteriia	PCC-6307	Cyanobiaceae	NA	NA	NA	no_fe	NA	no_cazy	K04043	molecular chaperone DnaK	NA	NA	NA
NODE_982_3	2008642476.28192	2530108723.6978	3087607620.17966	4267107616.74533	Bacteria	Pseudomonadota	Gammaproteobacteria	Pseudomonadales	Porticoccaceae	HTCC2207	NA	NA	no_fe	NA	no_cazy	K01251	adenosylhomocysteinase [EC:3.13.2.1]	NA	NA	NA
NODE_6576_1	1.00E-10	306004297.219274	992539247.475327	4235131442.54719	Bacteria	Pseudomonadota	NA	NA	NA	NA	NA	NA	no_fe	NA	no_cazy	K03283	heat shock 70kDa protein 1/6/8	NA	NA	NA
NODE_3461_2	291265744.031555	548101098.870569	757136494.608621	3860558884.44757	Bacteria	Bacteroidota	Bacteroidia	Flavobacteriales	Flavobacteriaceae	MAG-121220-bin8	NA	NA	no_fe	NA	no_cazy	K02014	iron complex outermembrane recepter protein	NA	NA	NA
NODE_66_8	1312163987.91632	1807812840.7059	2100117891.80049	3716305351.59119	Bacteria	Pseudomonadota	Gammaproteobacteria	Pseudomonadales	Porticoccaceae	HTCC2207	NA	NA	no_fe	NA	no_cazy	K23948	NADH:quinone reductase (non-electrogenic) [EC:1.6.5.9]	09190_Not_Included_in_Pathway_or_Brite	09191_Unclassified:_metabolism	99980_Enzymes_with_EC_numbers
NODE_574_8	1.00E-10	292533028.350688	781405729.057559	3515460284.32222	Bacteria	Pseudomonadota	Gammaproteobacteria	Burkholderiales	Burkholderiaceae	NA	NA	metalloprotein	yes_fe	NA	no_cazy	K00446	catechol 2,3-dioxygenase [EC:1.13.11.2]	09100_Metabolism	09111_Xenobiotics_biodegradation_and_metabolism	00362_Benzoate_degradation_[PATH:ko00362];_00361_Chlorocyclohexane_and_chlorobenzene_degradation_[PATH:ko00361];_00622_Xylene_degradation_[PATH:ko00622];_00643_Styrene_degradation_[PATH:ko00643]
NODE_12233_1	1.00E-10	232007613.981942	492648440.464892	3487287325.27415	Bacteria	NA	NA	NA	NA	NA	NA	metalloprotein	yes_fe	NA	no_cazy	K02256	cytochrome c oxidase subunit 1 [EC:7.1.1.9]	NA	NA	NA
NODE_10985_1	1.00E-10	176551679.544277	766108368.224157	3339403276.24021	Bacteria	Pseudomonadota	Alphaproteobacteria	Caulobacterales	Caulobacteraceae	Phenylobacterium	NA	NA	no_fe	NA	no_cazy	K01406	serralysin [EC:3.4.24.40]	NA	NA	NA
NODE_8462_1	1.00E-10	272484546.295655	752464776.129501	3211970623.30587	Bacteria	Pseudomonadota	Alphaproteobacteria	Rhizobiales	Aestuariivirgaceae	Aestuariivirga	NA	NA	no_fe	NA	no_cazy	K17321	glycerol transport system substrate-binding protein	09130_Environmental_Information_Processing;_09180_Brite_Hierarchies	09131_Membrane_transport;_09183_Protein_families:_signaling_and_cellular_processes	02010_ABC_transporters_[PATH:ko02010];_02000_Transporters_[BR:ko02000]
NODE_1222_1	106899078.659566	357497879.526897	395131329.308719	3179925369.51873	Bacteria	Bacteroidota	Bacteroidia	Flavobacteriales	Flavobacteriaceae	Hel1-33-131	NA	NA	no_fe	NA	no_cazy	K21572	starch-binding outer membrane protein, SusD/RagB family	09180_Brite_Hierarchies	09183_Protein_families:_signaling_and_cellular_processes	02000_Transporters_[BR:ko02000]
NODE_982_2	1629067277.0956	1763632128.87357	2604779322.64026	3172269048.40432	Bacteria	Pseudomonadota	Gammaproteobacteria	Pseudomonadales	Porticoccaceae	HTCC2207	NA	NA	no_fe	NA	no_cazy	K00789	S-adenosylmethionine synthetase [EC:2.5.1.6]	09100_Metabolism	09105_Amino_acid_metabolism;_09108_Metabolism_of_cofactors_and_vitamins;_09110_Biosynthesis_of_other_secondary_metabolites	00270_Cysteine_and_methionine_metabolism_[PATH:ko00270];_00670_One_carbon_pool_by_folate_[PATH:ko00670];_00999_Biosynthesis_of_various_plant_secondary_metabolites_[PATH:ko00999]
NODE_4302_1	1.00E-10	162048548.141826	825993330.181943	3152823144.1002	Bacteria	NA	NA	NA	NA	NA	NA	NA	no_fe	NA	no_cazy	K03234	elongation factor 2	NA	NA	NA
NODE_2416_2	853498.481184205	280405608.68797	713970992.033287	3124020793.24122	Bacteria	Pseudomonadota	Gammaproteobacteria	Burkholderiales	Burkholderiaceae	SYFN01	NA	NA	no_fe	NA	no_cazy	K16242	phenol/toluene 2-monooxygenase (NADH) P3/A3 [EC:1.14.13.244 1.14.13.243]	09100_Metabolism	09111_Xenobiotics_biodegradation_and_metabolism	00362_Benzoate_degradation_[PATH:ko00362];_00361_Chlorocyclohexane_and_chlorobenzene_degradation_[PATH:ko00361];_00623_Toluene_degradation_[PATH:ko00623]
NODE_5171_1	1.00E-10	174856997.076895	705733334.711246	3064570131.39494	Bacteria	NA	NA	NA	NA	NA	NA	NA	no_fe	GH	yes_cazy	K04079	molecular chaperone HtpG	NA	NA	NA
NODE_197_3	1427037882.45232	1656005224.7237	1786742972.43516	3053970252.23804	Bacteria	Pseudomonadota	Gammaproteobacteria	Pseudomonadales	Porticoccaceae	HTCC2207	NA	glyoxylate_shunt	yes_fe	NA	no_cazy	K01637	isocitrate/methylisocitrate lyase [EC:4.1.3.1 4.1.3.30]	NA	NA	NA
NODE_1419_2	418611207.260561	832324598.93384	899928198.105543	3033254051.04727	Bacteria	Bacteroidota	Bacteroidia	Flavobacteriales	Flavobacteriaceae	MAG-121220-bin8	NA	NA	no_fe	NA	no_cazy	K21573	TonB-dependent starch-binding outer membrane protein SusC	09180_Brite_Hierarchies	09183_Protein_families:_signaling_and_cellular_processes	02000_Transporters_[BR:ko02000]
NODE_3322_1	1438654069.83075	2040924547.59907	2190031765.53871	2939704936.51851	Bacteria	Pseudomonadota	Gammaproteobacteria	Pseudomonadales	Cellvibrionaceae	Microbulbifer	NA	NA	no_fe	NA	no_cazy	K02014	iron complex outermembrane recepter protein	NA	NA	NA
NODE_43752_1	113216526.919218	140135429.790303	212319491.581169	2841558191.56615	Bacteria	Bacteroidota	Bacteroidia	Flavobacteriales	Flavobacteriaceae	NA	NA	NA	no_fe	NA	no_cazy	K04643	sensory rhodopsin	NA	NA	NA
NODE_5284_1	1.00E-10	214136968.851324	542594751.284761	2816367168.11001	Bacteria	Pseudomonadota	Gammaproteobacteria	Burkholderiales	NA	NA	NA	NA	no_fe	NA	no_cazy	K21430	aldose sugar dehydrogenase [EC:1.1.5.-]	09190_Not_Included_in_Pathway_or_Brite	09191_Unclassified:_metabolism	99980_Enzymes_with_EC_numbers
NODE_12485_1	1.00E-10	163687995.614749	787460340.36132	2625070435.14313	Bacteria	NA	NA	NA	NA	NA	NA	NA	no_fe	NA	no_cazy	K01251	adenosylhomocysteinase [EC:3.13.2.1]	NA	NA	NA
NODE_13746_1	1.00E-10	288068098.468858	605701710.957691	2526608994.28532	Bacteria	NA	NA	NA	NA	NA	NA	NA	no_fe	GT	yes_cazy	K02111	F-type H+/Na+-transporting ATPase subunit alpha [EC:7.1.2.2 7.2.2.1]	NA	NA	NA
NODE_2345_1	1504174947.33526	1634751891.41589	1729998923.62612	2436790177.56268	Bacteria	Pseudomonadota	Gammaproteobacteria	Pseudomonadales	Pseudohongiellaceae	UBA9145	PirA-family-siderophore-receptor	iron_aquisition-siderophore_transport	yes_fe	NA	no_cazy	K02014	iron complex outermembrane recepter protein	NA	NA	NA
NODE_777_1	1.00E-10	120003184.776639	598178667.06694	2425553231.08498	Bacteria	NA	NA	NA	NA	NA	NA	NA	no_fe	NA	no_cazy	K02358	elongation factor Tu	NA	NA	NA
NODE_39465_1	1.00E-10	175195690.779187	527028296.615637	2407761399.16197	Archaea	NA	NA	NA	NA	NA	NA	NA	no_fe	NA	no_cazy	K02984	small subunit ribosomal protein S3Ae	NA	NA	NA
NODE_339_4	830075205.517662	1014031949.27967	1195650740.05531	2306820768.60997	Bacteria	Pseudomonadota	Gammaproteobacteria	Pseudomonadales	Porticoccaceae	TMED48	NA	NA	no_fe	GH	yes_cazy	K03046	DNA-directed RNA polymerase subunit beta' [EC:2.7.7.6]	NA	NA	NA
NODE_742_4	1234641309.0451	1330544248.96146	2101704832.5999	2291108999.86691	Bacteria	Pseudomonadota	Gammaproteobacteria	Pseudomonadales	Porticoccaceae	HTCC2207	NA	NA	no_fe	NA	no_cazy	K01740	O-acetylhomoserine (thiol)-lyase [EC:2.5.1.49]	NA	NA	NA
NODE_14189_1	1.00E-10	130330307.806743	491639784.100527	2249231417.9118	Bacteria	Pseudomonadota	Gammaproteobacteria	Burkholderiales	Burkholderiaceae	NA	NA	glyoxylate_shunt	yes_fe	NA	no_cazy	K01637	isocitrate/methylisocitrate lyase [EC:4.1.3.1 4.1.3.30]	NA	NA	NA
NODE_30754_1	1.00E-10	182722217.496789	474879336.915282	2247385457.78346	Bacteria	NA	NA	NA	NA	NA	NA	NA	no_fe	NA	no_cazy	K02941	large subunit ribosomal protein LP0	NA	NA	NA
NODE_4491_1	1.00E-10	267243291.601582	350690749.650872	2104663189.14996	Bacteria	Cyanobacteriota	Cyanobacteriia	PCC-6307	Cyanobiaceae	ATX-6F1	NA	NA	no_fe	GT	yes_cazy	K03696	ATP-dependent Clp protease ATP-binding subunit ClpC	NA	NA	NA
NODE_39539_1	1.00E-10	102855450.397688	307895028.33986	2101055699.50207	Bacteria	NA	NA	NA	NA	NA	NA	NA	no_fe	NA	no_cazy	K11251	histone H2A	09120_Genetic_Information_Processing;_09140_Cellular_Processes;_09150_Organismal_Systems;_09160_Human_Diseases;_09180_Brite_Hierarchies	09126_Chromosome;_09143_Cell_growth_and_death;_09151_Immune_system;_09163_Immune_disease;_09165_Substance_dependence;_09182_Protein_families:_genetic_information_processing;_09183_Protein_families:_signaling_and_cellular_processes	03082_ATP-dependent_chromatin_remodeling_[PATH:ko03082];_04217_Necroptosis_[PATH:ko04217];_04613_Neutrophil_extracellular_trap_formation_[PATH:ko04613];_05322_Systemic_lupus_erythematosus_[PATH:ko05322];_05034_Alcoholism_[PATH:ko05034];_03036_Chromosome_and_associated_proteins_[BR:ko03036];_04147_Exosome_[BR:ko04147]
NODE_25669_1	1.00E-10	177622995.645614	420454663.12077	2096220128.27192	Bacteria	Actinomycetota	Actinomycetes	Actinomycetales	Microbacteriaceae	Microbacterium	NA	NA	no_fe	NA	no_cazy	K05863	solute carrier family 25 (mitochondrial adenine nucleotide translocator), member 4/5/6/31	NA	NA	NA
NODE_18661_1	1.00E-10	145004606.994223	474906068.091016	2054150658.56957	Bacteria	Pseudomonadota	Gammaproteobacteria	Burkholderiales	Burkholderiaceae	Rhodoferax_C	NA	NA	no_fe	NA	no_cazy	K01999	branched-chain amino acid transport system substrate-binding protein	NA	NA	NA
NODE_6652_1	1.00E-10	141805226.161281	508493790.400842	1992658311.09278	Bacteria	Pseudomonadota	Gammaproteobacteria	Burkholderiales	Burkholderiaceae	NA	NA	NA	no_fe	NA	no_cazy	K02035	peptide/nickel transport system substrate-binding protein	NA	NA	NA
NODE_25513_1	1.00E-10	156449783.428668	376051507.10895	1980826512.59868	Bacteria	NA	NA	NA	NA	NA	NA	NA	no_fe	NA	no_cazy	K05863	solute carrier family 25 (mitochondrial adenine nucleotide translocator), member 4/5/6/31	NA	NA	NA
NODE_572_2	752209485.631192	884973867.279391	1001349842.99727	1973373592.49633	Bacteria	Pseudomonadota	Gammaproteobacteria	Pseudomonadales	Porticoccaceae	HTCC2207	NA	NA	no_fe	NA	no_cazy	K20035	3-(methylsulfanyl)propanoyl-CoA dehydrogenase [EC:1.3.99.41]	09100_Metabolism	09102_Energy_metabolism	00920_Sulfur_metabolism_[PATH:ko00920]
NODE_10865_1	1.00E-10	119278453.091089	417583734.846933	1957439233.96649	Bacteria	Pseudomonadota	Gammaproteobacteria	Burkholderiales	Burkholderiaceae	SYFN01	NA	NA	no_fe	NA	no_cazy	K07221	phosphate-selective porin OprO and OprP	NA	NA	NA
NODE_631_4	608547580.895997	778796426.500619	964631900.008986	1937221940.91851	Bacteria	Pseudomonadota	Gammaproteobacteria	Pseudomonadales	Porticoccaceae	HTCC2207	NA	NA	no_fe	NA	no_cazy	K01782	3-hydroxyacyl-CoA dehydrogenase / enoyl-CoA hydratase / 3-hydroxybutyryl-CoA epimerase [EC:1.1.1.35 4.2.1.17 5.1.2.3]	NA	NA	NA
NODE_737_4	1.00E-10	110873022.285818	376556726.330324	1865425221.41555	Bacteria	Pseudomonadota	Gammaproteobacteria	Burkholderiales	Burkholderiaceae	SYFN01	NA	NA	no_fe	NA	no_cazy	K16242	phenol/toluene 2-monooxygenase (NADH) P3/A3 [EC:1.14.13.244 1.14.13.243]	09100_Metabolism	09111_Xenobiotics_biodegradation_and_metabolism	00362_Benzoate_degradation_[PATH:ko00362];_00361_Chlorocyclohexane_and_chlorobenzene_degradation_[PATH:ko00361];_00623_Toluene_degradation_[PATH:ko00623]
NODE_14673_1	1.00E-10	92182956.90772	353279218.501118	1856859352.37927	Bacteria	NA	NA	NA	NA	NA	NA	NA	no_fe	GH	yes_cazy	K07375	tubulin beta	NA	NA	NA
NODE_11538_1	1.00E-10	70939942.225248	339865514.517775	1854982690.21138	Bacteria	NA	NA	NA	NA	NA	NA	NA	no_fe	GH	yes_cazy	K07375	tubulin beta	NA	NA	NA
NODE_5847_1	691244061.71542	944162716.177802	1145397020.7145	1829665020.84207	Bacteria	Pseudomonadota	Gammaproteobacteria	Pseudomonadales	Porticoccaceae	HTCC2207	NA	NA	no_fe	NA	no_cazy	K02406	flagellin	NA	NA	NA
NODE_59_9	780258703.417048	943906571.478219	1035031124.42216	1816608978.52066	Bacteria	Pseudomonadota	Gammaproteobacteria	Pseudomonadales	Porticoccaceae	HTCC2207	NA	NA	no_fe	NA	no_cazy	K12297	23S rRNA (guanine2069-N7)-methyltransferase / 23S rRNA (guanine2445-N2)-methyltransferase [EC:2.1.1.264 2.1.1.173]	09180_Brite_Hierarchies	09182_Protein_families:_genetic_information_processing	03009_Ribosome_biogenesis_[BR:ko03009]
NODE_382_3	209732981.966343	313182418.587207	443127155.339194	1814279461.2693	Bacteria	Pseudomonadota	Gammaproteobacteria	NA	NA	NA	NA	NA	no_fe	NA	no_cazy	K12256	putrescine---pyruvate transaminase [EC:2.6.1.113]	09100_Metabolism;_09180_Brite_Hierarchies	09105_Amino_acid_metabolism;_09181_Protein_families:_metabolism	00330_Arginine_and_proline_metabolism_[PATH:ko00330];_01007_Amino_acid_related_enzymes_[BR:ko01007]
NODE_8978_1	1.00E-10	120742483.933255	418325079.453958	1783174457.44359	Bacteria	NA	NA	NA	NA	NA	NA	NA	no_fe	NA	no_cazy	K03231	elongation factor 1-alpha	NA	NA	NA
NODE_10098_1	113554730.538158	327507098.469095	356887927.225214	1782713926.85024	Bacteria	NA	NA	NA	NA	NA	NA	NA	no_fe	NA	no_cazy	K02358	elongation factor Tu	NA	NA	NA
NODE_7834_2	1.00E-10	149708079.214764	296114599.193867	1777072427.08173	Bacteria	Pseudomonadota	Gammaproteobacteria	Burkholderiales	Burkholderiaceae	SYFN01	NA	metalloprotein	yes_fe	NA	no_cazy	K00446	catechol 2,3-dioxygenase [EC:1.13.11.2]	09100_Metabolism	09111_Xenobiotics_biodegradation_and_metabolism	00362_Benzoate_degradation_[PATH:ko00362];_00361_Chlorocyclohexane_and_chlorobenzene_degradation_[PATH:ko00361];_00622_Xylene_degradation_[PATH:ko00622];_00643_Styrene_degradation_[PATH:ko00643]
NODE_6139_1	1.00E-10	157937486.411317	607108661.840493	1755024524.92519	Bacteria	NA	NA	NA	NA	NA	NA	NA	no_fe	GH	yes_cazy	K04079	molecular chaperone HtpG	NA	NA	NA
NODE_907_4	619984479.2742	953559948.971505	1086009258.62537	1745641214.08572	Bacteria	Pseudomonadota	Alphaproteobacteria	NA	NA	NA	NA	NA	no_fe	NA	no_cazy	K02035	peptide/nickel transport system substrate-binding protein	NA	NA	NA
NODE_11205_1	1.00E-10	207480241.551974	549753360.146338	1665278625.54649	Bacteria	Pseudomonadota	Gammaproteobacteria	Pseudomonadales	DSM-6294	Oleibacter	NA	NA	no_fe	GH	yes_cazy	K04079	molecular chaperone HtpG	NA	NA	NA
NODE_6086_1	150669402.506322	258297043.432974	398506585.764738	1652729166.87776	Bacteria	Pseudomonadota	Alphaproteobacteria	Rhodobacterales	Rhodobacteraceae	CPC320	NA	NA	no_fe	NA	no_cazy	K07795	putative tricarboxylic transport membrane protein	NA	NA	NA
NODE_6255_2	1.00E-10	146482598.329494	235212961.518995	1638798116.42898	Bacteria	Pseudomonadota	Gammaproteobacteria	Burkholderiales	Burkholderiaceae	Polynucleobacter	NA	NA	no_fe	NA	no_cazy	K14393	cation/acetate symporter	09180_Brite_Hierarchies	09183_Protein_families:_signaling_and_cellular_processes	02000_Transporters_[BR:ko02000]
NODE_32251_1	1.00E-10	149396699.520721	313102261.372851	1634123730.9065	Bacteria	Pseudomonadota	Gammaproteobacteria	Burkholderiales	Burkholderiaceae	Aquabacterium_A	NA	NA	no_fe	NA	no_cazy	K14753	guanine nucleotide-binding protein subunit beta-2-like 1 protein	09120_Genetic_Information_Processing;_09160_Human_Diseases;_09180_Brite_Hierarchies	09122_Translation;_09172_Infectious_disease:_viral;_09182_Protein_families:_genetic_information_processing;_09183_Protein_families:_signaling_and_cellular_processes	03010_Ribosome_[PATH:ko03010];_05162_Measles_[PATH:ko05162];_03019_Messenger_RNA_biogenesis_[BR:ko03019];_04147_Exosome_[BR:ko04147]
NODE_6541_3	1.00E-10	132345474.637585	372825054.197851	1629080920.90934	Bacteria	Pseudomonadota	Gammaproteobacteria	NA	NA	NA	NA	NA	no_fe	GH	yes_cazy	K04077	chaperonin GroEL [EC:5.6.1.7]	NA	NA	NA
NODE_14289_1	1.00E-10	78937483.8406617	320373141.172511	1566379680.625	Bacteria	Pseudomonadota	Alphaproteobacteria	Rhizobiales	Rhizobiaceae	Allorhizobium	NA	NA	no_fe	NA	no_cazy	K02925	large subunit ribosomal protein L3e	NA	NA	NA
NODE_4065_1	1.00E-10	247949890.130154	506790123.467392	1544320265.20363	Bacteria	Actinomycetota	Actinomycetes	Actinomycetales	Microbacteriaceae	Microbacterium	NA	NA	no_fe	NA	no_cazy	K03234	elongation factor 2	NA	NA	NA
NODE_12683_1	372099.620327954	117751903.51893	414201350.077386	1538778547.06368	Bacteria	NA	NA	NA	NA	NA	NA	NA	no_fe	NA	no_cazy	K03231	elongation factor 1-alpha	NA	NA	NA
NODE_678_2	574570869.776159	1207588723.38205	1320439887.73455	1531379355.53055	Bacteria	Pseudomonadota	Gammaproteobacteria	Pseudomonadales	Nitrincolaceae	ASP10-02a	NA	NA	no_fe	GH	yes_cazy	K03046	DNA-directed RNA polymerase subunit beta' [EC:2.7.7.6]	NA	NA	NA
NODE_39466_1	1.00E-10	118182250.893348	272794321.483487	1521512487.56807	Archaea	NA	NA	NA	NA	NA	NA	NA	no_fe	NA	no_cazy	K02938	large subunit ribosomal protein L8e	NA	NA	NA
NODE_6718_1	1.00E-10	166393903.36532	256891054.000113	1470378240.68666	Bacteria	Cyanobacteriota	Cyanobacteriia	PCC-6307	Cyanobiaceae	NA	NA	NA	no_fe	GH	yes_cazy	K04077	chaperonin GroEL [EC:5.6.1.7]	NA	NA	NA
NODE_10395_1	52062482.3968569	81723512.6820969	131731234.017366	1463013588.94804	Bacteria	Bacteroidota	Bacteroidia	Flavobacteriales	Flavobacteriaceae	MAG-121220-bin8	NA	NA	no_fe	NA	no_cazy	K21572	starch-binding outer membrane protein, SusD/RagB family	09180_Brite_Hierarchies	09183_Protein_families:_signaling_and_cellular_processes	02000_Transporters_[BR:ko02000]
NODE_30157_1	1.00E-10	66596407.935638	268053101.947459	1414834413.37394	Bacteria	Bacteroidota	Bacteroidia	Bacteroidales	SZUA-534	RUG13583	NA	NA	no_fe	NA	no_cazy	K02865	large subunit ribosomal protein L10Ae	NA	NA	NA
NODE_1913_1	483070960.468564	630647673.667914	665237385.552553	1401763020.03275	Bacteria	Pseudomonadota	NA	NA	NA	NA	FbpA-family-iron-binding-protein	iron_aquisition-iron_transport	yes_fe	NA	no_cazy	K02012	iron(III) transport system substrate-binding protein	NA	NA	NA
NODE_7_12	735650516.857163	839086333.42046	915617616.183044	1389205885.85412	Bacteria	Pseudomonadota	Gammaproteobacteria	Pseudomonadales	Porticoccaceae	HTCC2207	NA	metalloprotein	yes_fe	GH	yes_cazy	K00764	amidophosphoribosyltransferase [EC:2.4.2.14]	09100_Metabolism;_09180_Brite_Hierarchies	09104_Nucleotide_metabolism;_09105_Amino_acid_metabolism;_09181_Protein_families:_metabolism	00230_Purine_metabolism_[PATH:ko00230];_00250_Alanine,_aspartate_and_glutamate_metabolism_[PATH:ko00250];_01002_Peptidases_and_inhibitors_[BR:ko01002]
NODE_60_1	656995874.810776	757050834.066359	879305987.065919	1386734371.66982	Bacteria	Pseudomonadota	Gammaproteobacteria	Pseudomonadales	Porticoccaceae	HTCC2207	NA	NA	no_fe	NA	no_cazy	K03495	tRNA uridine 5-carboxymethylaminomethyl modification enzyme	NA	NA	NA
NODE_1960_1	167914006.776784	310696843.836515	451088590.511984	1381591780.0441	Bacteria	Pseudomonadota	Alphaproteobacteria	Rhodobacterales	Rhodobacteraceae	CPC320	NA	NA	no_fe	NA	no_cazy	K01958	pyruvate carboxylase [EC:6.4.1.1]	NA	NA	NA
NODE_127_1	774859398.043743	876918055.779712	925582998.496696	1381039143.33209	Bacteria	NA	NA	NA	NA	NA	NA	NA	no_fe	NA	no_cazy	K02358	elongation factor Tu	NA	NA	NA
NODE_571_3	512518352.374568	543240419.358105	621367962.016223	1354052050.56189	Bacteria	Pseudomonadota	Gammaproteobacteria	Pseudomonadales	Porticoccaceae	HTCC2207	NA	NA	no_fe	NA	no_cazy	K01255	leucyl aminopeptidase [EC:3.4.11.1]	NA	NA	NA
NODE_7587_1	1.00E-10	90143510.9584341	335429921.424307	1329889545.4309	Bacteria	Pseudomonadota	Gammaproteobacteria	Burkholderiales	Burkholderiaceae	NA	NA	NA	no_fe	NA	no_cazy	K02945	small subunit ribosomal protein S1	NA	NA	NA
NODE_12695_1	1.00E-10	121004698.412449	445469697.372688	1329091292.40243	Bacteria	NA	NA	NA	NA	NA	NA	NA	no_fe	GH	yes_cazy	K07375	tubulin beta	NA	NA	NA
NODE_4798_1	1.00E-10	120900298.20314	346689092.643486	1328016721.01795	Bacteria	Pseudomonadota	Gammaproteobacteria	Burkholderiales	Burkholderiaceae	NA	NA	TCA	yes_fe	NA	no_cazy	K01682	aconitate hydratase 2 / 2-methylisocitrate dehydratase [EC:4.2.1.3 4.2.1.99]	NA	NA	NA
NODE_18698_1	1.00E-10	194157075.305895	272323852.790568	1303877242.41662	Bacteria	NA	NA	NA	NA	NA	NA	OP_complex_III	yes_fe	GH	yes_cazy	K00412	ubiquinol-cytochrome c reductase cytochrome b subunit	09100_Metabolism;_09130_Environmental_Information_Processing;_09150_Organismal_Systems;_09160_Human_Diseases;_09180_Brite_Hierarchies	09102_Energy_metabolism;_09132_Signal_transduction;_09153_Circulatory_system;_09159_Environmental_adaptation;_09161_Cancer:_overview;_09164_Neurodegenerative_disease;_09166_Cardiovascular_disease;_09167_Endocrine_and_metabolic_disease;_09182_Protein_families:_genetic_information_processing	00190_Oxidative_phosphorylation_[PATH:ko00190];_02020_Two-component_system_[PATH:ko02020];_04260_Cardiac_muscle_contraction_[PATH:ko04260];_04714_Thermogenesis_[PATH:ko04714];_05208_Chemical_carcinogenesis_-_reactive_oxygen_species_[PATH:ko05208];_05010_Alzheimer_disease_[PATH:ko05010];_05012_Parkinson_disease_[PATH:ko05012];_05014_Amyotrophic_lateral_sclerosis_[PATH:ko05014];_05016_Huntington_disease_[PATH:ko05016];_05020_Prion_disease_[PATH:ko05020];_05022_Pathways_of_neurodegeneration_-_multiple_diseases_[PATH:ko05022];_05415_Diabetic_cardiomyopathy_[PATH:ko05415];_04932_Non-alcoholic_fatty_liver_disease_[PATH:ko04932];_03029_Mitochondrial_biogenesis_[BR:ko03029]
NODE_7295_2	170145273.769519	316698641.915842	392146348.018418	1302403544.51791	Bacteria	Bacteroidota	Bacteroidia	Flavobacteriales	Flavobacteriaceae	Flavobacterium	NA	NA	no_fe	NA	no_cazy	K01601	ribulose-bisphosphate carboxylase large chain [EC:4.1.1.39]	NA	NA	NA
NODE_7402_1	1.00E-10	62874419.0781914	171150807.833169	1250532448.68714	Bacteria	NA	NA	NA	NA	NA	NA	NA	no_fe	NA	no_cazy	K01915	glutamine synthetase [EC:6.3.1.2]	NA	NA	NA
NODE_15408_1	1.00E-10	119681486.457257	318550074.987449	1226085949.69025	Bacteria	Myxococcota	NA	NA	NA	NA	NA	NA	no_fe	NA	no_cazy	K00559	sterol 24-C-methyltransferase [EC:2.1.1.41]	09100_Metabolism	09103_Lipid_metabolism	00100_Steroid_biosynthesis_[PATH:ko00100]
NODE_381_3	366201852.057648	464679261.853323	551341191.98494	1225356776.25078	Bacteria	Pseudomonadota	Gammaproteobacteria	Pseudomonadales	Porticoccaceae	HTCC2207	NA	NA	no_fe	NA	no_cazy	K17760	quinohemoprotein ethanol dehydrogenase [EC:1.1.9.1]	09190_Not_Included_in_Pathway_or_Brite	09191_Unclassified:_metabolism	99980_Enzymes_with_EC_numbers
NODE_5739_1	305966169.809005	424869398.318856	477151486.852676	1218391251.02639	Bacteria	NA	NA	NA	NA	NA	NA	NA	no_fe	NA	no_cazy	K17241	alpha-1,4-digalacturonate transport system substrate-binding protein	09130_Environmental_Information_Processing;_09180_Brite_Hierarchies	09131_Membrane_transport;_09183_Protein_families:_signaling_and_cellular_processes	02010_ABC_transporters_[PATH:ko02010];_02000_Transporters_[BR:ko02000]
NODE_8172_2	90011.1392585979	148743591.234581	427926917.777626	1210397207.47686	Bacteria	NA	NA	NA	NA	NA	NA	NA	no_fe	NA	no_cazy	K03231	elongation factor 1-alpha	NA	NA	NA
NODE_23954_1	360167831.952168	413338031.013936	473997208.116059	1181733015.79589	Bacteria	Pseudomonadota	Alphaproteobacteria	Rhodobacterales	Rhodobacteraceae	Planktomarina	NA	NA	no_fe	NA	no_cazy	K11688	TRAP-type transport system periplasmic protein	09130_Environmental_Information_Processing;_09180_Brite_Hierarchies	09132_Signal_transduction;_09183_Protein_families:_signaling_and_cellular_processes	02020_Two-component_system_[PATH:ko02020];_02000_Transporters_[BR:ko02000]
NODE_8186_3	240967904.509697	318166314.625774	413745138.011525	1179649114.86099	Bacteria	Pseudomonadota	Gammaproteobacteria	Pseudomonadales	Nitrincolaceae	ASP10-02a	NA	NA	no_fe	NA	no_cazy	K07795	putative tricarboxylic transport membrane protein	NA	NA	NA
NODE_602_4	371496939.4466	485088288.817248	543008193.469448	1120724225.44211	Bacteria	Pseudomonadota	Gammaproteobacteria	Pseudomonadales	Porticoccaceae	HTCC2207	NA	NA	no_fe	NA	no_cazy	K12573	ribonuclease R [EC:3.1.13.1]	09120_Genetic_Information_Processing;_09180_Brite_Hierarchies	09123_Folding,_sorting_and_degradation;_09182_Protein_families:_genetic_information_processing	03018_RNA_degradation_[PATH:ko03018];_03019_Messenger_RNA_biogenesis_[BR:ko03019];_03016_Transfer_RNA_biogenesis_[BR:ko03016]
NODE_35214_1	1.00E-10	59315100.3143187	225536275.903272	1115877140.94712	Bacteria	Pseudomonadota	Gammaproteobacteria	Burkholderiales	Burkholderiaceae	Rhodoferax_C	NA	NA	no_fe	NA	no_cazy	K04643	sensory rhodopsin	NA	NA	NA
NODE_8998_1	1.00E-10	95599028.8727738	262713995.114179	1104928026.09027	Bacteria	NA	NA	NA	NA	NA	NA	NA	no_fe	GH	yes_cazy	K04079	molecular chaperone HtpG	NA	NA	NA
NODE_5847_2	391303274.482711	499834211.404138	610005430.250872	1087466241.09249	Bacteria	Pseudomonadota	Gammaproteobacteria	Pseudomonadales	Porticoccaceae	NA	NA	NA	no_fe	NA	no_cazy	K02406	flagellin	NA	NA	NA
NODE_181_6	728618815.320495	770841980.320444	815373925.101999	1068024174.54332	Bacteria	Pseudomonadota	Gammaproteobacteria	Pseudomonadales	Porticoccaceae	HTCC2207	NA	NA	no_fe	GT	yes_cazy	K00658	2-oxoglutarate dehydrogenase E2 component (dihydrolipoamide succinyltransferase) [EC:2.3.1.61]	09100_Metabolism	09101_Carbohydrate_metabolism;_09105_Amino_acid_metabolism;_09108_Metabolism_of_cofactors_and_vitamins	00020_Citrate_cycle_(TCA_cycle)_[PATH:ko00020];_00310_Lysine_degradation_[PATH:ko00310];_00380_Tryptophan_metabolism_[PATH:ko00380];_00785_Lipoic_acid_metabolism_[PATH:ko00785]
NODE_1824_3	235951235.322197	449039260.729738	530792046.15899	1065840491.97986	Bacteria	Pseudomonadota	Alphaproteobacteria	Rhodobacterales	Rhodobacteraceae	NA	NA	NA	no_fe	NA	no_cazy	K03520	aerobic carbon-monoxide dehydrogenase large subunit [EC:1.2.5.3]	NA	NA	NA
NODE_16729_1	1.00E-10	48985549.3723704	213311218.200902	1054246634.29232	Bacteria	Bacillota	Bacilli	Bacillales	Bacillaceae_G	Ectobacillus	NA	NA	no_fe	GH	yes_cazy	K00789	S-adenosylmethionine synthetase [EC:2.5.1.6]	09100_Metabolism	09105_Amino_acid_metabolism;_09108_Metabolism_of_cofactors_and_vitamins;_09110_Biosynthesis_of_other_secondary_metabolites	00270_Cysteine_and_methionine_metabolism_[PATH:ko00270];_00670_One_carbon_pool_by_folate_[PATH:ko00670];_00999_Biosynthesis_of_various_plant_secondary_metabolites_[PATH:ko00999]
NODE_20994_1	1.00E-10	100069421.556253	165812592.03908	1051610096.6454	Bacteria	Pseudomonadota	NA	NA	NA	NA	NA	NA	no_fe	NA	no_cazy	K02930	large subunit ribosomal protein L4e	NA	NA	NA
NODE_6341_1	1.00E-10	99264568.7798384	246464113.385454	1046037676.46589	Bacteria	Pseudomonadota	Alphaproteobacteria	Rhizobiales	Rhizobiaceae	Georhizobium	NA	NA	no_fe	NA	no_cazy	K13126	polyadenylate-binding protein	09120_Genetic_Information_Processing;_09180_Brite_Hierarchies	09122_Translation;_09123_Folding,_sorting_and_degradation;_09182_Protein_families:_genetic_information_processing	03015_mRNA_surveillance_pathway_[PATH:ko03015];_03018_RNA_degradation_[PATH:ko03018];_03019_Messenger_RNA_biogenesis_[BR:ko03019];_03041_Spliceosome_[BR:ko03041]
NODE_2691_3	385922685.663996	644430322.230543	712224555.218663	1041478423.59175	Bacteria	Pseudomonadota	Gammaproteobacteria	Pseudomonadales	Porticoccaceae	HTCC2207	NA	NA	no_fe	NA	no_cazy	K00472	prolyl 4-hydroxylase [EC:1.14.11.2]	09100_Metabolism	09105_Amino_acid_metabolism	00330_Arginine_and_proline_metabolism_[PATH:ko00330]
NODE_31708_1	1.00E-10	30688805.7130631	152891632.728435	1034459169.79813	Bacteria	NA	NA	NA	NA	NA	NA	NA	no_fe	NA	no_cazy	K02932	large subunit ribosomal protein L5e	NA	NA	NA
NODE_4938_2	1.00E-10	67276830.2300277	259113305.742804	1032824286.19175	Bacteria	Pseudomonadota	Gammaproteobacteria	Burkholderiales	NA	NA	NA	NA	no_fe	NA	no_cazy	K11959	urea transport system substrate-binding protein	09130_Environmental_Information_Processing;_09180_Brite_Hierarchies	09131_Membrane_transport;_09183_Protein_families:_signaling_and_cellular_processes	02010_ABC_transporters_[PATH:ko02010];_02000_Transporters_[BR:ko02000]
NODE_6130_1	1.00E-10	135198271.05474	183963951.401687	1030897733.20957	Bacteria	Cyanobacteriota	Cyanobacteriia	PCC-6307	Cyanobiaceae	NA	NA	NA	no_fe	NA	no_cazy	K02690	photosystem I P700 chlorophyll a apoprotein A2 [EC:1.97.1.12]	NA	NA	NA
NODE_1741_2	1.00E-10	74830670.9558796	296320429.247019	1027773800.6847	Bacteria	Pseudomonadota	Gammaproteobacteria	Burkholderiales	NA	NA	NA	NA	no_fe	GT	yes_cazy	K02111	F-type H+/Na+-transporting ATPase subunit alpha [EC:7.1.2.2 7.2.2.1]	NA	NA	NA
NODE_12610_1	1.00E-10	87575994.1829939	203616711.801356	1025820383.41791	Bacteria	Pseudomonadota	Gammaproteobacteria	Burkholderiales	Burkholderiaceae	SYFN01	NA	NA	no_fe	NA	no_cazy	K01455	formamidase [EC:3.5.1.49]	NA	NA	NA
NODE_16386_1	1.00E-10	123666903.74982	208262590.143933	1013777508.40186	Bacteria	NA	NA	NA	NA	NA	NA	NA	no_fe	NA	no_cazy	K03231	elongation factor 1-alpha	NA	NA	NA
NODE_73_8	435304266.873853	519531860.197657	550389562.128808	1005315258.74909	Bacteria	Pseudomonadota	Gammaproteobacteria	Pseudomonadales	Porticoccaceae	HTCC2207	NA	NA	no_fe	NA	no_cazy	K00803	alkyldihydroxyacetonephosphate synthase [EC:2.5.1.26]	09100_Metabolism;_09140_Cellular_Processes	09103_Lipid_metabolism;_09141_Transport_and_catabolism	00565_Ether_lipid_metabolism_[PATH:ko00565];_04146_Peroxisome_[PATH:ko04146]
NODE_14662_1	1.00E-10	63562732.0860753	154078496.931027	999658407.9608	Bacteria	Pseudomonadota	Gammaproteobacteria	Burkholderiales	Burkholderiaceae	NA	NA	glyoxylate_shunt	yes_fe	NA	no_cazy	K01637	isocitrate/methylisocitrate lyase [EC:4.1.3.1 4.1.3.30]	NA	NA	NA
NODE_16072_1	65008345.8375311	448950034.969456	474631628.020147	995482930.581111	Bacteria	NA	NA	NA	NA	NA	NA	NA	no_fe	GH	yes_cazy	K07375	tubulin beta	NA	NA	NA
NODE_40119_1	1.00E-10	84054915.0306704	236642188.381575	993230168.42865	Bacteria	Pseudomonadota	Alphaproteobacteria	Rhodobacterales	Rhodobacteraceae	Paracoccus	NA	NA	no_fe	NA	no_cazy	K02987	small subunit ribosomal protein S4e	NA	NA	NA
NODE_1549_4	208670986.565652	327388737.766681	395955540.560519	993019091.906699	Bacteria	Pseudomonadota	Gammaproteobacteria	Pseudomonadales	Porticoccaceae	HTCC2207	NA	NA	no_fe	NA	no_cazy	K06015	N-acyl-D-amino-acid deacylase [EC:3.5.1.81]	NA	NA	NA
NODE_1728_2	173061952.168382	401057045.92706	503422886.364094	992259216.427675	Bacteria	Bacteroidota	Bacteroidia	Flavobacteriales	Flavobacteriaceae	MS024-2A	NA	metalloprotein	yes_fe	NA	no_cazy	K00265	glutamate synthase (NADPH) large chain [EC:1.4.1.13]	09100_Metabolism;_09180_Brite_Hierarchies	09102_Energy_metabolism;_09105_Amino_acid_metabolism;_09181_Protein_families:_metabolism	00910_Nitrogen_metabolism_[PATH:ko00910];_00250_Alanine,_aspartate_and_glutamate_metabolism_[PATH:ko00250];_01002_Peptidases_and_inhibitors_[BR:ko01002]
NODE_239_9	430610779.47331	496395074.276562	528659789.374604	990754816.489404	Bacteria	Pseudomonadota	Gammaproteobacteria	Pseudomonadales	Porticoccaceae	HTCC2207	NA	NA	no_fe	NA	no_cazy	K03310	alanine or glycine:cation symporter, AGCS family	NA	NA	NA
NODE_1200_2	455984741.646292	598012896.611574	647394325.750078	988459839.032553	Bacteria	Pseudomonadota	Gammaproteobacteria	Pseudomonadales	Porticoccaceae	HTCC2207	NA	NA	no_fe	NA	no_cazy	K00121	S-(hydroxymethyl)glutathione dehydrogenase / alcohol dehydrogenase [EC:1.1.1.284 1.1.1.1]	09100_Metabolism;_09160_Human_Diseases	09101_Carbohydrate_metabolism;_09102_Energy_metabolism;_09103_Lipid_metabolism;_09105_Amino_acid_metabolism;_09108_Metabolism_of_cofactors_and_vitamins;_09111_Xenobiotics_biodegradation_and_metabolism;_09167_Endocrine_and_metabolic_disease	00010_Glycolysis_/_Gluconeogenesis_[PATH:ko00010];_00620_Pyruvate_metabolism_[PATH:ko00620];_00680_Methane_metabolism_[PATH:ko00680];_00071_Fatty_acid_degradation_[PATH:ko00071];_00350_Tyrosine_metabolism_[PATH:ko00350];_00830_Retinol_metabolism_[PATH:ko00830];_00625_Chloroalkane_and_chloroalkene_degradation_[PATH:ko00625];_00626_Naphthalene_degradation_[PATH:ko00626];_00980_Metabolism_of_xenobiotics_by_cytochrome_P450_[PATH:ko00980];_00982_Drug_metabolism_-_cytochrome_P450_[PATH:ko00982];_04936_Alcoholic_liver_disease_[PATH:ko04936]
NODE_11241_1	1.00E-10	49140935.7304112	90624031.9735542	986487232.991046	Bacteria	Pseudomonadota	NA	NA	NA	NA	NA	NA	no_fe	NA	no_cazy	K02930	large subunit ribosomal protein L4e	NA	NA	NA
NODE_34281_1	1.00E-10	62342099.4063093	222395362.754521	983869884.118851	Bacteria	Pseudomonadota	NA	NA	NA	NA	NA	NA	no_fe	CBM	yes_cazy	K02981	small subunit ribosomal protein S2e	NA	NA	NA
NODE_227_9	356899365.179845	432284848.069578	472977859.281401	980254718.961069	Bacteria	Pseudomonadota	Gammaproteobacteria	Pseudomonadales	Azotimanducaceae_A	UBA4582	NA	NA	no_fe	NA	no_cazy	K02390	flagellar hook protein FlgE	NA	NA	NA
NODE_9800_1	93607148.7164245	191199878.679431	240131497.854059	979824890.407278	Bacteria	Bacteroidota	Bacteroidia	Flavobacteriales	Flavobacteriaceae	NA	NA	NA	no_fe	GH	yes_cazy	K00525	ribonucleoside-diphosphate reductase alpha chain [EC:1.17.4.1]	09100_Metabolism;_09180_Brite_Hierarchies	09104_Nucleotide_metabolism;_09182_Protein_families:_genetic_information_processing	00230_Purine_metabolism_[PATH:ko00230];_00240_Pyrimidine_metabolism_[PATH:ko00240];_03400_DNA_repair_and_recombination_proteins_[BR:ko03400]
NODE_15652_1	1.00E-10	103089136.91271	218375884.963312	979395061.853486	Bacteria	Pseudomonadota	Gammaproteobacteria	Burkholderiales	Burkholderiaceae	NA	NA	glyoxylate_shunt	yes_fe	NA	no_cazy	K01637	isocitrate/methylisocitrate lyase [EC:4.1.3.1 4.1.3.30]	NA	NA	NA
NODE_8833_1	1.00E-10	110451779.580817	255766562.540901	977698774.167988	Bacteria	Cyanobacteriota	Cyanobacteriia	PCC-6307	Cyanobiaceae	ATX-6F1	NA	NA	no_fe	NA	no_cazy	K04079	molecular chaperone HtpG	NA	NA	NA
NODE_8_40	462413432.879261	513093644.964301	630900299.282983	968841235.755927	Bacteria	Pseudomonadota	Gammaproteobacteria	Pseudomonadales	Porticoccaceae	HTCC2207	NA	NA	no_fe	NA	no_cazy	K01892	histidyl-tRNA synthetase [EC:6.1.1.21]	NA	NA	NA
NODE_7073_1	1.00E-10	73497747.3533106	154484810.802184	961096646.277791	Bacteria	Pseudomonadota	Gammaproteobacteria	Burkholderiales	Burkholderiaceae	SYFN01	NA	NA	no_fe	NA	no_cazy	K15987	K(+)-stimulated pyrophosphate-energized sodium pump [EC:7.2.3.1]	09180_Brite_Hierarchies	09183_Protein_families:_signaling_and_cellular_processes	02000_Transporters_[BR:ko02000]
NODE_5784_1	1.00E-10	68219467.0036113	264074611.959042	949959481.428658	Bacteria	Actinomycetota	Actinomycetes	Actinomycetales	Microbacteriaceae	Microbacterium	NA	NA	no_fe	NA	no_cazy	K03234	elongation factor 2	NA	NA	NA
NODE_8255_1	1.00E-10	132343046.72574	199792371.593005	927570019.082054	Bacteria	Cyanobacteriota	Cyanobacteriia	PCC-6307	Cyanobiaceae	NA	NA	NA	no_fe	NA	no_cazy	K02706	photosystem II P680 reaction center D2 protein [EC:1.10.3.9]	NA	NA	NA
NODE_2496_2	373542233.766922	486203914.309744	548480956.181397	921552419.328973	Bacteria	Pseudomonadota	Gammaproteobacteria	Pseudomonadales	Porticoccaceae	HTCC2207	NA	NA	no_fe	NA	no_cazy	K02014	iron complex outermembrane recepter protein	NA	NA	NA
NODE_124_7	187658945.953205	217550612.904534	348427510.10539	920024992.861035	Bacteria	Pseudomonadota	Gammaproteobacteria	Pseudomonadales	Porticoccaceae	HTCC2207	NA	NA	no_fe	NA	no_cazy	K03531	cell division protein FtsZ	NA	NA	NA
NODE_29265_1	20583840.8703535	90463995.3218933	105133714.161993	917549640.92179	Bacteria	Bacteroidota	Bacteroidia	Flavobacteriales	Flavobacteriaceae	MAG-121220-bin8	NA	NA	no_fe	NA	no_cazy	K21571	starch-binding outer membrane protein SusE/F	09190_Not_Included_in_Pathway_or_Brite	09193_Unclassified:_signaling_and_cellular_processes	99992_Structural_proteins
NODE_13361_1	1.00E-10	68770602.9922874	245503573.137411	913117033.960815	Bacteria	Pseudomonadota	NA	NA	NA	NA	NA	NA	no_fe	NA	no_cazy	K02930	large subunit ribosomal protein L4e	NA	NA	NA
NODE_8616_1	1.00E-10	36930967.0649844	208674250.250237	911988734.007112	Bacteria	Pseudomonadota	Alphaproteobacteria	Rhodobacterales	Rhodobacteraceae	NA	NA	NA	no_fe	NA	no_cazy	K17321	glycerol transport system substrate-binding protein	09130_Environmental_Information_Processing;_09180_Brite_Hierarchies	09131_Membrane_transport;_09183_Protein_families:_signaling_and_cellular_processes	02010_ABC_transporters_[PATH:ko02010];_02000_Transporters_[BR:ko02000]
NODE_4545_3	50983457.8958737	158275573.135648	314046762.915454	909202523.917357	Bacteria	NA	NA	NA	NA	NA	NA	NA	no_fe	NA	no_cazy	K02704	photosystem II CP47 chlorophyll apoprotein	NA	NA	NA
NODE_1843_1	423709543.847305	641609695.645325	712546220.366663	897482020.316649	Bacteria	Pseudomonadota	Alphaproteobacteria	Rhodobacterales	Rhodobacteraceae	CPC320	NA	NA	no_fe	NA	no_cazy	K02002	glycine betaine/proline transport system substrate-binding protein	NA	NA	NA
NODE_3404_1	294318061.074587	400474347.084407	420941170.519129	896284640.773944	Bacteria	Pseudomonadota	Gammaproteobacteria	Pseudomonadales	Porticoccaceae	HTCC2207	NA	NA	no_fe	NA	no_cazy	K03168	DNA topoisomerase I [EC:5.6.2.1]	NA	NA	NA
NODE_19493_1	1.00E-10	45092392.7298944	180817692.01779	892834499.078779	Bacteria	Pseudomonadota	NA	NA	NA	NA	NA	NA	no_fe	NA	no_cazy	K02930	large subunit ribosomal protein L4e	NA	NA	NA
NODE_34_24	415349951.774622	450057162.770497	582488357.950248	877894119.07958	Bacteria	Pseudomonadota	Gammaproteobacteria	Pseudomonadales	Porticoccaceae	HTCC2207	NA	NA	no_fe	NA	no_cazy	K01657	anthranilate synthase component I [EC:4.1.3.27]	NA	NA	NA
NODE_9882_2	1.00E-10	58653494.336723	227165095.544666	877809688.470799	Bacteria	Pseudomonadota	Gammaproteobacteria	Burkholderiales	Burkholderiaceae	NA	NA	NA	no_fe	NA	no_cazy	K02355	elongation factor G	NA	NA	NA
NODE_63_2	586811396.157946	722713483.829142	808127994.399691	876677550.762152	Bacteria	Pseudomonadota	Gammaproteobacteria	Pseudomonadales	Porticoccaceae	HTCC2207	NA	NA	no_fe	NA	no_cazy	K02433	aspartyl-tRNA(Asn)/glutamyl-tRNA(Gln) amidotransferase subunit A [EC:6.3.5.6 6.3.5.7]	NA	NA	NA
NODE_2490_1	284188719.356429	401901352.270946	437277483.049394	875046504.910711	Bacteria	Pseudomonadota	Gammaproteobacteria	Pseudomonadales	Porticoccaceae	HTCC2207	NA	NA	no_fe	NA	no_cazy	K07303	isoquinoline 1-oxidoreductase subunit beta [EC:1.3.99.16]	NA	NA	NA
NODE_12912_1	89846464.3242277	168727733.625737	187631468.712398	874225225.352573	Bacteria	Bacteroidota	Bacteroidia	Flavobacteriales	Flavobacteriaceae	MAG-121220-bin8	NA	NA	no_fe	NA	no_cazy	K03310	alanine or glycine:cation symporter, AGCS family	NA	NA	NA
NODE_4148_1	1.00E-10	25503999.9693727	115505410.346802	857738230.110714	Bacteria	Bacteroidota	Bacteroidia	Flavobacteriales	Flavobacteriaceae	Flavobacterium	NA	NA	no_fe	NA	no_cazy	K21573	TonB-dependent starch-binding outer membrane protein SusC	09180_Brite_Hierarchies	09183_Protein_families:_signaling_and_cellular_processes	02000_Transporters_[BR:ko02000]
NODE_40027_1	1.00E-10	39933080.0605701	159277710.611298	844555541.876126	Bacteria	Pseudomonadota	Alphaproteobacteria	Rhodobacterales	Rhodobacteraceae	Paracoccus	NA	NA	no_fe	NA	no_cazy	K02991	small subunit ribosomal protein S6e	NA	NA	NA
NODE_7730_2	1.00E-10	49605880.8486115	225791113.111936	844275385.765173	Bacteria	Pseudomonadota	Gammaproteobacteria	Burkholderiales	Burkholderiaceae	Undibacterium	NA	NA	no_fe	NA	no_cazy	K02406	flagellin	NA	NA	NA
NODE_8164_1	25301835.3890945	178463660.121733	228054352.657418	843507834.77626	Bacteria	NA	NA	NA	NA	NA	NA	NA	no_fe	NA	no_cazy	K01601	ribulose-bisphosphate carboxylase large chain [EC:4.1.1.39]	NA	NA	NA
NODE_22444_1	1.00E-10	44368875.0002668	117309764.70885	840088395.12065	Bacteria	NA	NA	NA	NA	NA	NA	OP_complex_I	yes_fe	NA	no_cazy	K00341	NADH-quinone oxidoreductase subunit L [EC:7.1.1.2]	09100_Metabolism	09102_Energy_metabolism	00190_Oxidative_phosphorylation_[PATH:ko00190]
NODE_7736_2	1.00E-10	37818975.8220693	115518775.934669	837659096.24074	Bacteria	Pseudomonadota	NA	NA	NA	NA	NA	NA	no_fe	NA	no_cazy	K01903	succinyl-CoA synthetase beta subunit [EC:6.2.1.5]	NA	NA	NA
NODE_32896_1	1.00E-10	45750963.8176846	93224975.3724766	834999532.064155	Bacteria	Bacteroidota	Bacteroidia	Bacteroidales	SZUA-534	RUG13583	NA	NA	no_fe	NA	no_cazy	K02865	large subunit ribosomal protein L10Ae	NA	NA	NA
NODE_25638_1	1.00E-10	124846868.906193	136361073.654503	828436971.108945	Bacteria	NA	NA	NA	NA	NA	NA	NA	no_fe	GT	yes_cazy	K02703	photosystem II P680 reaction center D1 protein [EC:1.10.3.9]	NA	NA	NA
NODE_68449_1	1.00E-10	78486499.2155667	171720181.876304	821705548.936175	Archaea	NA	NA	NA	NA	NA	NA	NA	no_fe	NA	no_cazy	K02885	large subunit ribosomal protein L19e	NA	NA	NA
NODE_76_8	449666150.793673	499621769.117754	614745758.747709	818554752.126685	Bacteria	Pseudomonadota	Gammaproteobacteria	Pseudomonadales	Porticoccaceae	HTCC2207	NA	NA	no_fe	GH	yes_cazy	K05349	beta-glucosidase [EC:3.2.1.21]	NA	NA	NA
NODE_40771_1	1.00E-10	35014737.6418013	149089568.499863	818366702.134401	Bacteria	Pseudomonadota	Alphaproteobacteria	Rhodobacterales	Rhodobacteraceae	Paracoccus	NA	NA	no_fe	NA	no_cazy	K02991	small subunit ribosomal protein S6e	NA	NA	NA
NODE_219_3	322911337.141035	353856011.760315	403360076.238849	818247731.73112	Bacteria	Pseudomonadota	Gammaproteobacteria	Pseudomonadales	Porticoccaceae	HTCC2207	NA	NA	no_fe	NA	no_cazy	K15633	2,3-bisphosphoglycerate-independent phosphoglycerate mutase [EC:5.4.2.12]	09100_Metabolism	09101_Carbohydrate_metabolism;_09102_Energy_metabolism;_09105_Amino_acid_metabolism	00010_Glycolysis_/_Gluconeogenesis_[PATH:ko00010];_00680_Methane_metabolism_[PATH:ko00680];_00260_Glycine,_serine_and_threonine_metabolism_[PATH:ko00260]
NODE_32595_1	1.00E-10	38958273.4550483	90593736.6410556	815261958.384247	Archaea	Halobacteriota	Methanosarcinia	Methanotrichales	Methanotrichaceae	NA	NA	NA	no_fe	NA	no_cazy	K02984	small subunit ribosomal protein S3Ae	NA	NA	NA
NODE_3200_1	416974026.879815	561532914.171684	626468270.346278	809892939.216798	Bacteria	Pseudomonadota	Gammaproteobacteria	Pseudomonadales	Nitrincolaceae	ASP10-02a	NA	metalloprotein	yes_fe	NA	no_cazy	K00311	electron-transferring-flavoprotein dehydrogenase [EC:1.5.5.1]	09190_Not_Included_in_Pathway_or_Brite	09191_Unclassified:_metabolism	99980_Enzymes_with_EC_numbers
NODE_4578_1	396919842.44013	430832956.786634	575237081.012793	797754120.327132	Bacteria	Pseudomonadota	NA	NA	NA	NA	NA	NA	no_fe	NA	no_cazy	K02014	iron complex outermembrane recepter protein	NA	NA	NA
NODE_9813_1	1.00E-10	23766829.0447132	114956530.205063	797592934.619461	Bacteria	NA	NA	NA	NA	NA	NA	NA	no_fe	NA	no_cazy	K01251	adenosylhomocysteinase [EC:3.13.2.1]	NA	NA	NA
NODE_13178_1	164752.531678684	87599059.3455156	264861399.564814	794607161.272588	Bacteria	Pseudomonadota	Gammaproteobacteria	Burkholderiales	Burkholderiaceae	SYFN01	NA	NA	no_fe	NA	no_cazy	K02406	flagellin	NA	NA	NA
NODE_4493_1	100840813.140918	159459180.159787	342581401.972354	793770530.694672	Bacteria	NA	NA	NA	NA	NA	NA	NA	no_fe	GT	yes_cazy	K03696	ATP-dependent Clp protease ATP-binding subunit ClpC	NA	NA	NA
NODE_15820_1	1.00E-10	60017980.793269	176579018.585562	784252898.432146	Bacteria	Actinomycetota	Actinomycetes	Actinomycetales	Microbacteriaceae	Microbacterium	NA	NA	no_fe	NA	no_cazy	K26736	ERBB-3 binding protein	09180_Brite_Hierarchies	09182_Protein_families:_genetic_information_processing	03009_Ribosome_biogenesis_[BR:ko03009]
NODE_8_31	328144961.067502	408020904.074726	437432523.868652	784222196.392589	Bacteria	Pseudomonadota	Gammaproteobacteria	Pseudomonadales	Porticoccaceae	HTCC2207	NA	NA	no_fe	NA	no_cazy	K04044	molecular chaperone HscA	NA	NA	NA
NODE_7331_2	274753836.455742	327433047.157842	351055184.680046	784007282.115694	Bacteria	Pseudomonadota	Gammaproteobacteria	Pseudomonadales	Porticoccaceae	HTCC2207	NA	NA	no_fe	NA	no_cazy	K04485	DNA repair protein RadA/Sms	NA	NA	NA
NODE_34041_1	1.00E-10	37023227.7150712	79926215.44479	773230866.23135	Bacteria	Pseudomonadota	Alphaproteobacteria	Rhodobacterales	Rhodobacteraceae	Paracoccus	NA	NA	no_fe	NA	no_cazy	K02987	small subunit ribosomal protein S4e	NA	NA	NA
NODE_46341_1	1.00E-10	51687815.2551741	110446089.819539	767858009.308956	Bacteria	Pseudomonadota	Alphaproteobacteria	Rhodobacterales	Rhodobacteraceae	Paracoccus	NA	NA	no_fe	NA	no_cazy	K02991	small subunit ribosomal protein S6e	NA	NA	NA
NODE_574_2	1.00E-10	84435490.2122782	295825011.456748	763206650.316141	Bacteria	Pseudomonadota	Gammaproteobacteria	Burkholderiales	Burkholderiaceae	NA	NA	NA	no_fe	NA	no_cazy	K16243	phenol/toluene 2-monooxygenase (NADH) P1/A1 [EC:1.14.13.244 1.14.13.243]	09100_Metabolism	09111_Xenobiotics_biodegradation_and_metabolism	00362_Benzoate_degradation_[PATH:ko00362];_00361_Chlorocyclohexane_and_chlorobenzene_degradation_[PATH:ko00361];_00623_Toluene_degradation_[PATH:ko00623]
NODE_37757_1	1.00E-10	51350335.5088042	129646202.310111	759875479.024257	Bacteria	NA	NA	NA	NA	NA	NA	NA	no_fe	GH	yes_cazy	K07375	tubulin beta	NA	NA	NA
NODE_881_5	335324578.35756	392234014.284555	455317462.513109	754778940.457872	Bacteria	Pseudomonadota	Gammaproteobacteria	Pseudomonadales	Porticoccaceae	HTCC2207	NA	NA	no_fe	NA	no_cazy	K01256	aminopeptidase N [EC:3.4.11.2]	NA	NA	NA
NODE_2952_1	1.00E-10	37095458.0924417	138381950.539996	753301404.804213	Bacteria	Bacteroidota	Bacteroidia	Flavobacteriales	Flavobacteriaceae	Flavobacterium	NA	NA	no_fe	GH	yes_cazy	K02355	elongation factor G	NA	NA	NA
NODE_48451_1	1.00E-10	64391257.0029727	165256583.583812	752199969.135123	Bacteria	Verrucomicrobiota	Verrucomicrobiae	Verrucomicrobiales	Akkermansiaceae	UBA956	NA	NA	no_fe	NA	no_cazy	K02937	large subunit ribosomal protein L7e	NA	NA	NA
NODE_58827_1	1.00E-10	54161857.4246054	141967492.245123	751156099.790201	Bacteria	Pseudomonadota	Alphaproteobacteria	Rhodobacterales	Rhodobacteraceae	Paracoccus	NA	NA	no_fe	NA	no_cazy	K02995	small subunit ribosomal protein S8e	NA	NA	NA
NODE_3218_3	276308919.60484	430031745.877986	469100056.721582	750480654.919957	Bacteria	Pseudomonadota	Gammaproteobacteria	Pseudomonadales	Porticoccaceae	HTCC2207	NA	NA	no_fe	NA	no_cazy	K01251	adenosylhomocysteinase [EC:3.13.2.1]	NA	NA	NA
NODE_40991_1	1.00E-10	53910568.5487112	107154591.047487	750096879.4255	Archaea	NA	NA	NA	NA	NA	NA	NA	no_fe	NA	no_cazy	K02938	large subunit ribosomal protein L8e	NA	NA	NA
NODE_11721_1	1.00E-10	74046455.4301423	109683360.271927	749928018.207939	Bacteria	Cyanobacteriota	Cyanobacteriia	PCC-6307	Cyanobiaceae	NA	NA	NA	no_fe	NA	no_cazy	K03798	cell division protease FtsH [EC:3.4.24.-]	NA	NA	NA
NODE_586_5	293446817.487215	339032395.994405	399748694.39718	738806204.378584	Bacteria	Pseudomonadota	Gammaproteobacteria	Pseudomonadales	Porticoccaceae	HTCC2207	NA	NA	no_fe	NA	no_cazy	K03631	DNA repair protein RecN (Recombination protein N)	NA	NA	NA
NODE_1823_2	214445750.065397	261354998.40098	423186589.280789	737585798.306212	Bacteria	Pseudomonadota	Gammaproteobacteria	Pseudomonadales	Porticoccaceae	HTCC2207	NA	NA	no_fe	NA	no_cazy	K02335	DNA polymerase I [EC:2.7.7.7]	NA	NA	NA
NODE_57000_1	1.00E-10	47043219.89686	100794353.301167	725550598.80005	Archaea	Asgardarchaeota	Baldrarchaeia	Baldrarchaeales	DXJG01	DXJG01	NA	NA	no_fe	NA	no_cazy	K02985	small subunit ribosomal protein S3e	NA	NA	NA
NODE_61278_1	1.00E-10	52788873.276604	128403202.638478	723666261.122267	Bacteria	Pseudomonadota	Alphaproteobacteria	Rhodobacterales	Rhodobacteraceae	Paracoccus	NA	NA	no_fe	NA	no_cazy	K02993	small subunit ribosomal protein S7e	NA	NA	NA
NODE_20406_1	1.00E-10	45553695.9803281	97493053.0980122	717026945.068167	Bacteria	Pseudomonadota	Gammaproteobacteria	Burkholderiales	Burkholderiaceae	Aquabacterium_A	NA	NA	no_fe	GH	yes_cazy	K03257	translation initiation factor 4A	NA	NA	NA
NODE_140_1	273528547.654312	340884892.731673	360863744.096058	713381077.870828	Bacteria	Pseudomonadota	Gammaproteobacteria	NA	NA	NA	NA	NA	no_fe	NA	no_cazy	K06330	spore coat protein H	NA	NA	NA
NODE_71_19	212591813.56899	226753612.750686	289979794.362904	712947411.562092	Bacteria	Pseudomonadota	Gammaproteobacteria	Pseudomonadales	Porticoccaceae	HTCC2207	NA	NA	no_fe	NA	no_cazy	K15461	tRNA 5-methylaminomethyl-2-thiouridine biosynthesis bifunctional protein [EC:2.1.1.61 1.5.-.-]	09180_Brite_Hierarchies	09182_Protein_families:_genetic_information_processing	03016_Transfer_RNA_biogenesis_[BR:ko03016]
NODE_526_5	366202561.940831	418563504.281019	503863059.724514	707735740.34737	Bacteria	Pseudomonadota	Gammaproteobacteria	Pseudomonadales	Porticoccaceae	HTCC2207	NA	NA	no_fe	NA	no_cazy	K02014	iron complex outermembrane recepter protein	NA	NA	NA
NODE_4593_2	71269384.5290283	86621824.8281495	202978727.740503	707106348.536461	Bacteria	Pseudomonadota	Gammaproteobacteria	Pseudomonadales	Porticoccaceae	HTCC2207	NA	NA	no_fe	NA	no_cazy	K13777	geranyl-CoA carboxylase alpha subunit [EC:6.4.1.5]	09100_Metabolism	09109_Metabolism_of_terpenoids_and_polyketides	00907_Pinene,_camphor_and_geraniol_degradation_[PATH:ko00907]
NODE_172_6	254788737.198811	328918929.206607	425061335.738937	705563571.048745	Bacteria	Pseudomonadota	Gammaproteobacteria	Pseudomonadales	Porticoccaceae	HTCC2207	NA	NA	no_fe	GH	yes_cazy	K01969	3-methylcrotonyl-CoA carboxylase beta subunit [EC:6.4.1.4]	NA	NA	NA
NODE_4303_1	411725008.641494	620778212.020477	662067068.110495	701365067.139389	Bacteria	Pseudomonadota	Gammaproteobacteria	Pseudomonadales	Porticoccaceae	HTCC2207	NA	NA	no_fe	NA	no_cazy	K02014	iron complex outermembrane recepter protein	NA	NA	NA
NODE_5907_1	262646770.540239	334724066.426538	353140216.387301	701192368.166883	Bacteria	Pseudomonadota	Alphaproteobacteria	Rhodobacterales	Rhodobacteraceae	Planktomarina	NA	NA	no_fe	NA	no_cazy	K02002	glycine betaine/proline transport system substrate-binding protein	NA	NA	NA
NODE_76236_1	1.00E-10	34772553.4353236	90290783.3160698	696214800.00378	Archaea	NA	NA	NA	NA	NA	NA	NA	no_fe	NA	no_cazy	K02958	small subunit ribosomal protein S15e	NA	NA	NA
NODE_63_15	349056842.094816	499482164.186702	565719891.412282	694779479.654512	Bacteria	Pseudomonadota	Gammaproteobacteria	Pseudomonadales	Porticoccaceae	HTCC2207	NA	NA	no_fe	NA	no_cazy	K06158	ATP-binding cassette, subfamily F, member 3	NA	NA	NA
NODE_4115_1	73470610.0996942	101001132.726537	123319824.053054	693866093.977705	Bacteria	NA	NA	NA	NA	NA	NA	NA	no_fe	NA	no_cazy	K02358	elongation factor Tu	NA	NA	NA
NODE_50993_1	1.00E-10	21176247.1067513	122949151.749542	691271771.635178	Archaea	NA	NA	NA	NA	NA	NA	NA	no_fe	NA	no_cazy	K02885	large subunit ribosomal protein L19e	NA	NA	NA
NODE_2465_2	75093781.52809	118543402.780201	213067073.462531	689306841.10356	Bacteria	Pseudomonadota	Gammaproteobacteria	Pseudomonadales	Porticoccaceae	HTCC2207	NA	NA	no_fe	GH	yes_cazy	K13778	geranyl-CoA carboxylase beta subunit [EC:6.4.1.5]	09100_Metabolism	09109_Metabolism_of_terpenoids_and_polyketides	00907_Pinene,_camphor_and_geraniol_degradation_[PATH:ko00907]
NODE_21864_1	1.00E-10	31636905.2882966	115788760.809583	689149493.150832	Bacteria	Bacteroidota	Ignavibacteria	Ignavibacteriales	Melioribacteraceae	PGYT01	NA	NA	no_fe	NA	no_cazy	K01363	cathepsin B [EC:3.4.22.1]	NA	NA	NA
NODE_12082_1	1.00E-10	44930936.5922426	87221153.3026104	682180130.171499	Bacteria	Pseudomonadota	Gammaproteobacteria	Burkholderiales	Burkholderiaceae	Rhodoferax_C	NA	NA	no_fe	NA	no_cazy	K02406	flagellin	NA	NA	NA
NODE_19380_1	1.00E-10	47198606.2549009	105735165.616009	679225058.864182	Bacteria	Actinomycetota	Actinomycetes	Nanopelagicales	Nanopelagicaceae	Planktophila	NA	NA	no_fe	NA	no_cazy	K17315	glucose/mannose transport system substrate-binding protein	09130_Environmental_Information_Processing;_09180_Brite_Hierarchies	09131_Membrane_transport;_09183_Protein_families:_signaling_and_cellular_processes	02010_ABC_transporters_[PATH:ko02010];_02000_Transporters_[BR:ko02000]
NODE_25_14	224979376.202623	289448366.352393	310691109.32164	675851672.267908	Bacteria	Pseudomonadota	Gammaproteobacteria	Pseudomonadales	Porticoccaceae	HTCC2207	NA	NA	no_fe	NA	no_cazy	K10805	acyl-CoA thioesterase II [EC:3.1.2.-]	09100_Metabolism;_09180_Brite_Hierarchies	09103_Lipid_metabolism;_09181_Protein_families:_metabolism	01040_Biosynthesis_of_unsaturated_fatty_acids_[PATH:ko01040];_01004_Lipid_biosynthesis_proteins_[BR:ko01004]
NODE_42330_1	1.00E-10	60932089.602681	174517153.897276	672627958.114471	Bacteria	Bacteroidota	Bacteroidia	Bacteroidales	SZUA-534	RUG13583	NA	NA	no_fe	NA	no_cazy	K02865	large subunit ribosomal protein L10Ae	NA	NA	NA
NODE_7031_1	52334353.5032665	60549693.48719	218730518.561384	671845056.10578	Bacteria	Bacteroidota	Bacteroidia	Flavobacteriales	Flavobacteriaceae	Flavobacterium	NA	NA	no_fe	NA	no_cazy	K01601	ribulose-bisphosphate carboxylase large chain [EC:4.1.1.39]	NA	NA	NA
NODE_333_9	238520019.367727	255049711.341105	280497355.290847	671027614.302587	Bacteria	Pseudomonadota	Gammaproteobacteria	Pseudomonadales	Porticoccaceae	HTCC2207	NA	NA	no_fe	NA	no_cazy	K01796	alpha-methylacyl-CoA racemase [EC:5.1.99.4]	NA	NA	NA
NODE_2325_2	179369530.792454	226406421.356939	287363703.297732	669849423.534605	Bacteria	Pseudomonadota	Gammaproteobacteria	Pseudomonadales	Porticoccaceae	HTCC2207	NA	NA	no_fe	NA	no_cazy	K02014	iron complex outermembrane recepter protein	NA	NA	NA
NODE_221_7	292945736.597076	334851531.798369	368954379.951562	668667395.011678	Bacteria	Pseudomonadota	Gammaproteobacteria	Pseudomonadales	Porticoccaceae	HTCC2207	NA	NA	no_fe	NA	no_cazy	K03699	magnesium and cobalt exporter, CNNM family	NA	NA	NA
NODE_15933_2	142168735.781114	229249506.126717	268910281.64933	667723307.295315	Bacteria	Pseudomonadota	Alphaproteobacteria	Rhodobacterales	Rhodobacteraceae	CPC320	NA	NA	no_fe	NA	no_cazy	K07335	basic membrane protein A and related proteins	NA	NA	NA
NODE_60358_1	1.00E-10	60983682.7293743	185041217.783769	662903087.084939	Bacteria	Pseudomonadota	Gammaproteobacteria	Pseudomonadales	Halomonadaceae	Halomonas	NA	NA	no_fe	NA	no_cazy	K02866	large subunit ribosomal protein L10e	NA	NA	NA
NODE_6433_1	1.00E-10	43332156.6427131	168192557.718602	657081212.834031	Bacteria	Pseudomonadota	Gammaproteobacteria	Burkholderiales	Burkholderiaceae	Rhodoferax_C	NA	NA	no_fe	NA	no_cazy	K14393	cation/acetate symporter	09180_Brite_Hierarchies	09183_Protein_families:_signaling_and_cellular_processes	02000_Transporters_[BR:ko02000]
NODE_6225_2	138833391.89076	176685214.695719	232026605.371497	656716626.114297	Bacteria	Pseudomonadota	Gammaproteobacteria	SAR86	D2472	NA	NA	NA	no_fe	NA	no_cazy	K01251	adenosylhomocysteinase [EC:3.13.2.1]	NA	NA	NA
NODE_15179_1	1.00E-10	72329314.778199	151084605.248814	656152476.137445	Bacteria	Pseudomonadota	Gammaproteobacteria	Burkholderiales	Burkholderiaceae	NA	NA	NA	no_fe	NA	no_cazy	K20712	3-(hydroxyamino)phenol mutase [EC:5.4.4.3]	09100_Metabolism	09111_Xenobiotics_biodegradation_and_metabolism	00627_Aminobenzoate_degradation_[PATH:ko00627]
NODE_18031_1	2255139.1747046	70577576.3824731	250409634.923799	654402459.882723	Bacteria	NA	NA	NA	NA	NA	NA	NA	no_fe	GH	yes_cazy	K07375	tubulin beta	NA	NA	NA
NODE_9992_3	30525320.6309194	65802480.7625232	92641344.7022833	651765922.235806	Bacteria	Bacteroidota	Bacteroidia	Flavobacteriales	Flavobacteriaceae	NA	NA	NA	no_fe	NA	no_cazy	K02358	elongation factor Tu	NA	NA	NA
NODE_6472_1	244081322.273339	268824469.19024	284847408.621967	650345952.906316	Bacteria	Pseudomonadota	Gammaproteobacteria	Pseudomonadales	Porticoccaceae	HTCC2207	NA	NA	no_fe	NA	no_cazy	K06916	cell division protein ZapE	NA	NA	NA
NODE_13_7	433151067.324559	503156808.763183	562357109.504939	648242863.196693	Bacteria	Pseudomonadota	Gammaproteobacteria	Pseudomonadales	Porticoccaceae	HTCC2207	NA	NA	no_fe	NA	no_cazy	K01756	adenylosuccinate lyase [EC:4.3.2.2]	NA	NA	NA
NODE_1290_2	177426935.568035	285279641.715579	300187539.336544	646462144.902414	Bacteria	NA	NA	NA	NA	NA	NA	NA	no_fe	NA	no_cazy	K02689	photosystem I P700 chlorophyll a apoprotein A1 [EC:1.97.1.12]	NA	NA	NA
NODE_25829_1	1.00E-10	34452069.0718644	107619713.505259	645894157.170618	Bacteria	Pseudomonadota	Gammaproteobacteria	Burkholderiales	Burkholderiaceae	Aquabacterium_A	NA	NA	no_fe	NA	no_cazy	K14753	guanine nucleotide-binding protein subunit beta-2-like 1 protein	09120_Genetic_Information_Processing;_09160_Human_Diseases;_09180_Brite_Hierarchies	09122_Translation;_09172_Infectious_disease:_viral;_09182_Protein_families:_genetic_information_processing;_09183_Protein_families:_signaling_and_cellular_processes	03010_Ribosome_[PATH:ko03010];_05162_Measles_[PATH:ko05162];_03019_Messenger_RNA_biogenesis_[BR:ko03019];_04147_Exosome_[BR:ko04147]
NODE_7744_1	198774296.899152	278602884.143512	310224204.785486	644589320.489465	Bacteria	Pseudomonadota	Gammaproteobacteria	Pseudomonadales	Porticoccaceae	HTCC2207	NA	NA	no_fe	NA	no_cazy	K02014	iron complex outermembrane recepter protein	NA	NA	NA
NODE_73_13	239126887.148504	282699985.380917	315962497.176394	644167167.445563	Bacteria	Pseudomonadota	Gammaproteobacteria	Pseudomonadales	Porticoccaceae	HTCC2207	NA	NA	no_fe	NA	no_cazy	K16871	4-aminobutyrate---pyruvate transaminase [EC:2.6.1.96]	09100_Metabolism	09101_Carbohydrate_metabolism;_09105_Amino_acid_metabolism	00650_Butanoate_metabolism_[PATH:ko00650];_00250_Alanine,_aspartate_and_glutamate_metabolism_[PATH:ko00250]
NODE_7_3	293504408.140508	322567511.821688	389430460.563839	625504165.150134	Bacteria	Pseudomonadota	Gammaproteobacteria	Pseudomonadales	Porticoccaceae	HTCC2207	NA	NA	no_fe	NA	no_cazy	K00052	3-isopropylmalate dehydrogenase [EC:1.1.1.85]	09100_Metabolism	09101_Carbohydrate_metabolism;_09105_Amino_acid_metabolism	00660_C5-Branched_dibasic_acid_metabolism_[PATH:ko00660];_00290_Valine,_leucine_and_isoleucine_biosynthesis_[PATH:ko00290]
NODE_44760_1	1.00E-10	37906380.6484673	122118703.223404	616431712.461178	Bacteria	Pseudomonadota	Gammaproteobacteria	Chromatiales	Sedimenticolaceae	Thiobius	NA	NA	no_fe	NA	no_cazy	K06630	14-3-3 protein epsilon	NA	NA	NA
NODE_574_6	1.00E-10	37708505.8331496	148669889.040838	615806158.405213	Bacteria	Pseudomonadota	Gammaproteobacteria	Burkholderiales	Burkholderiaceae	Rhodoferax_C	NA	NA	no_fe	NA	no_cazy	K16246	phenol/toluene 2-monooxygenase (NADH) P5/A5 [EC:1.14.13.244 1.14.13.243]	09100_Metabolism	09111_Xenobiotics_biodegradation_and_metabolism	00362_Benzoate_degradation_[PATH:ko00362];_00361_Chlorocyclohexane_and_chlorobenzene_degradation_[PATH:ko00361];_00623_Toluene_degradation_[PATH:ko00623]
NODE_3555_1	1.00E-10	21432391.8063342	86760486.0407937	611853270.812309	Bacteria	Bacteroidota	Bacteroidia	Flavobacteriales	Flavobacteriaceae	Flavobacterium	NA	glyoxylate_shunt	yes_fe	NA	no_cazy	K01638	malate synthase [EC:2.3.3.9]	NA	NA	NA
NODE_2193_1	108407486.011827	181095516.561049	245578420.429466	611081882.068451	Bacteria	Pseudomonadota	Gammaproteobacteria	Pseudomonadales	Porticoccaceae	HTCC2207	NA	NA	no_fe	NA	no_cazy	K00472	prolyl 4-hydroxylase [EC:1.14.11.2]	09100_Metabolism	09105_Amino_acid_metabolism	00330_Arginine_and_proline_metabolism_[PATH:ko00330]
NODE_66439_1	1.00E-10	31829924.2799254	120539781.776713	606672301.637144	Bacteria	Pseudomonadota	Gammaproteobacteria	Pseudomonadales	Halomonadaceae	Halomonas	NA	NA	no_fe	NA	no_cazy	K02880	large subunit ribosomal protein L17e	NA	NA	NA
NODE_15888_2	46125309.8760902	376122998.263158	479201768.031477	602166777.332222	Bacteria	NA	NA	NA	NA	NA	NA	NA	no_fe	GH	yes_cazy	K07375	tubulin beta	NA	NA	NA
NODE_32545_1	1.00E-10	55207073.4736144	137686939.970911	601783001.837765	Bacteria	Pseudomonadota	Gammaproteobacteria	Burkholderiales	Burkholderiaceae	Aquabacterium_A	NA	NA	no_fe	NA	no_cazy	K14753	guanine nucleotide-binding protein subunit beta-2-like 1 protein	09120_Genetic_Information_Processing;_09160_Human_Diseases;_09180_Brite_Hierarchies	09122_Translation;_09172_Infectious_disease:_viral;_09182_Protein_families:_genetic_information_processing;_09183_Protein_families:_signaling_and_cellular_processes	03010_Ribosome_[PATH:ko03010];_05162_Measles_[PATH:ko05162];_03019_Messenger_RNA_biogenesis_[BR:ko03019];_04147_Exosome_[BR:ko04147]
NODE_17903_1	28388371.8716504	47561579.0756369	87546382.6073746	598321346.877766	Bacteria	Bacteroidota	Bacteroidia	Flavobacteriales	Flavobacteriaceae	MAG-121220-bin8	NA	NA	no_fe	NA	no_cazy	K01740	O-acetylhomoserine (thiol)-lyase [EC:2.5.1.49]	NA	NA	NA
NODE_45542_1	1.00E-10	32041152.6103872	110268773.020503	596295012.267035	Archaea	NA	NA	NA	NA	NA	NA	NA	no_fe	NA	no_cazy	K02985	small subunit ribosomal protein S3e	NA	NA	NA
NODE_1856_6	1.00E-10	27470608.5633269	122748667.931536	595723186.780294	Bacteria	NA	NA	NA	NA	NA	NA	NA	no_fe	NA	no_cazy	K02358	elongation factor Tu	NA	NA	NA
NODE_38767_1	1.00E-10	51269000.4620172	107141225.45962	594637102.130982	Archaea	Thermoplasmatota	Thermoplasmata	Halarchaeoplasmatales	Halarchaeoplasmataceae	PUNK01	NA	NA	no_fe	NA	no_cazy	K02984	small subunit ribosomal protein S3Ae	NA	NA	NA
NODE_14_23	342925387.724447	372860491.722261	401618094.62018	591628302.254441	Bacteria	Pseudomonadota	Gammaproteobacteria	Pseudomonadales	Porticoccaceae	HTCC2207	NA	NA	no_fe	NA	no_cazy	K00873	pyruvate kinase [EC:2.7.1.40]	09100_Metabolism;_09150_Organismal_Systems;_09160_Human_Diseases;_09180_Brite_Hierarchies	09101_Carbohydrate_metabolism;_09152_Endocrine_system;_09161_Cancer:_overview;_09172_Infectious_disease:_viral;_09167_Endocrine_and_metabolic_disease;_09182_Protein_families:_genetic_information_processing;_09183_Protein_families:_signaling_and_cellular_processes	00010_Glycolysis_/_Gluconeogenesis_[PATH:ko00010];_00620_Pyruvate_metabolism_[PATH:ko00620];_04922_Glucagon_signaling_pathway_[PATH:ko04922];_05203_Viral_carcinogenesis_[PATH:ko05203];_05230_Central_carbon_metabolism_in_cancer_[PATH:ko05230];_05165_Human_papillomavirus_infection_[PATH:ko05165];_04930_Type_II_diabetes_mellitus_[PATH:ko04930];_04131_Membrane_trafficking_[BR:ko04131];_04147_Exosome_[BR:ko04147]
NODE_26137_1	1.00E-10	54190992.366738	85197603.2995433	584689641.314664	Bacteria	Pseudomonadota	Gammaproteobacteria	Burkholderiales	Burkholderiaceae	SYFN01	NA	NA	no_fe	NA	no_cazy	K13075	N-acyl homoserine lactone hydrolase [EC:3.1.1.81]	09140_Cellular_Processes	09145_Cellular_community_-_prokaryotes	02024_Quorum_sensing_[PATH:ko02024]
NODE_65891_1	1.00E-10	22256667.8775039	85352644.1188008	582655631.194044	Bacteria	Pseudomonadota	Alphaproteobacteria	Rhodobacterales	Rhodobacteraceae	Paracoccus	NA	NA	no_fe	NA	no_cazy	K02872	large subunit ribosomal protein L13Ae	NA	NA	NA
NODE_12615_1	101021719.344686	134800093.512261	150719279.180448	578894631.348368	Bacteria	Pseudomonadota	Gammaproteobacteria	Pseudomonadales	Porticoccaceae	TMED48	NA	NA	no_fe	NA	no_cazy	K02406	flagellin	NA	NA	NA
NODE_44582_1	1.00E-10	27766813.8083423	58623250.4631396	571069449.016396	Archaea	NA	NA	NA	NA	NA	NA	NA	no_fe	NA	no_cazy	K02938	large subunit ribosomal protein L8e	NA	NA	NA
NODE_516_4	250626823.587152	271188041.370751	308028684.21853	569952662.327527	Bacteria	Pseudomonadota	Gammaproteobacteria	Pseudomonadales	Porticoccaceae	HTCC2207	NA	NA	no_fe	NA	no_cazy	K00316	spermidine dehydrogenase [EC:1.5.99.6]	09100_Metabolism	09105_Amino_acid_metabolism;_09106_Metabolism_of_other_amino_acids	00330_Arginine_and_proline_metabolism_[PATH:ko00330];_00410_beta-Alanine_metabolism_[PATH:ko00410]
NODE_19935_1	1.00E-10	37721252.3703327	124162747.127867	568847388.903492	Bacteria	Pseudomonadota	Gammaproteobacteria	Burkholderiales	Burkholderiaceae	Rhodoferax_C	NA	NA	no_fe	NA	no_cazy	K07335	basic membrane protein A and related proteins	NA	NA	NA
NODE_23361_1	82346104.0666069	89742905.5041101	123137161.018871	568697716.460654	Bacteria	Pseudomonadota	Alphaproteobacteria	Rhodobacterales	Rhodobacteraceae	Planktomarina	NA	NA	no_fe	NA	no_cazy	K10559	rhamnose transport system substrate-binding protein	NA	NA	NA
NODE_68875_1	1.00E-10	17338325.4587351	65825520.245082	568540368.507927	Bacteria	Pseudomonadota	Alphaproteobacteria	Rhodobacterales	Rhodobacteraceae	Paracoccus	NA	NA	no_fe	NA	no_cazy	K02997	small subunit ribosomal protein S9e	NA	NA	NA
NODE_14028_1	1.00E-10	55205252.5397311	164296043.335769	566487169.612583	Bacteria	Pseudomonadota	Alphaproteobacteria	NA	NA	NA	NA	NA	no_fe	NA	no_cazy	K00382	dihydrolipoyl dehydrogenase [EC:1.8.1.4]	09100_Metabolism;_09180_Brite_Hierarchies	09101_Carbohydrate_metabolism;_09105_Amino_acid_metabolism;_09108_Metabolism_of_cofactors_and_vitamins;_09183_Protein_families:_signaling_and_cellular_processes	00010_Glycolysis_/_Gluconeogenesis_[PATH:ko00010];_00020_Citrate_cycle_(TCA_cycle)_[PATH:ko00020];_00620_Pyruvate_metabolism_[PATH:ko00620];_00630_Glyoxylate_and_dicarboxylate_metabolism_[PATH:ko00630];_00640_Propanoate_metabolism_[PATH:ko00640];_00260_Glycine,_serine_and_threonine_metabolism_[PATH:ko00260];_00280_Valine,_leucine_and_isoleucine_degradation_[PATH:ko00280];_00310_Lysine_degradation_[PATH:ko00310];_00380_Tryptophan_metabolism_[PATH:ko00380];_00785_Lipoic_acid_metabolism_[PATH:ko00785];_00670_One_carbon_pool_by_folate_[PATH:ko00670];_04147_Exosome_[BR:ko04147]
NODE_5341_3	1.00E-10	27470608.5633269	89496867.3967687	565251412.520433	Bacteria	Pseudomonadota	Gammaproteobacteria	Burkholderiales	Burkholderiaceae	NA	NA	NA	no_fe	NA	no_cazy	K16242	phenol/toluene 2-monooxygenase (NADH) P3/A3 [EC:1.14.13.244 1.14.13.243]	09100_Metabolism	09111_Xenobiotics_biodegradation_and_metabolism	00362_Benzoate_degradation_[PATH:ko00362];_00361_Chlorocyclohexane_and_chlorobenzene_degradation_[PATH:ko00361];_00623_Toluene_degradation_[PATH:ko00623]
NODE_229_3	163958896.69255	268039646.686541	302225345.966669	564265109.499679	Bacteria	Pseudomonadota	Gammaproteobacteria	Pseudomonadales	Porticoccaceae	HTCC2207	NA	NA	no_fe	NA	no_cazy	K00138	aldehyde dehydrogenase [EC:1.2.1.-]	09100_Metabolism	09101_Carbohydrate_metabolism	00010_Glycolysis_/_Gluconeogenesis_[PATH:ko00010];_00620_Pyruvate_metabolism_[PATH:ko00620]
NODE_22406_1	1.00E-10	61178522.6548864	81840167.6273475	563720148.29755	Bacteria	Actinomycetota	Actinomycetes	Actinomycetales	Microbacteriaceae	Microbacterium	NA	NA	no_fe	NA	no_cazy	K02932	large subunit ribosomal protein L5e	NA	NA	NA
NODE_1020_1	219794016.856946	232339630.926662	281556800.889106	560565513.733117	Bacteria	Pseudomonadota	Gammaproteobacteria	Pseudomonadales	Porticoccaceae	HTCC2207	NA	NA	no_fe	NA	no_cazy	K05605	3-hydroxyisobutyryl-CoA hydrolase [EC:3.1.2.4]	NA	NA	NA
NODE_18626_1	1.00E-10	9935015.26723531	50134320.0891985	554877960.905268	Bacteria	Actinomycetota	Actinomycetes	Actinomycetales	Microbacteriaceae	Microbacterium	NA	NA	no_fe	NA	no_cazy	K02932	large subunit ribosomal protein L5e	NA	NA	NA
NODE_9942_1	1.00E-10	21338917.2003253	106874804.74147	553569286.469171	Bacteria	NA	NA	NA	NA	NA	NA	NA	no_fe	NA	no_cazy	K01915	glutamine synthetase [EC:6.3.1.2]	NA	NA	NA
NODE_11911_1	1.00E-10	34721567.2865914	108819052.256526	552322016.112187	Bacteria	NA	NA	NA	NA	NA	NA	NA	no_fe	GH	yes_cazy	K07375	tubulin beta	NA	NA	NA
NODE_16465_1	210483307.711979	236666169.833361	288268999.115925	550955775.351921	Bacteria	Pseudomonadota	Gammaproteobacteria	Pseudomonadales	Azotimanducaceae_A	UBA4421	NA	NA	no_fe	NA	no_cazy	K01915	glutamine synthetase [EC:6.3.1.2]	NA	NA	NA
NODE_65_8	149895894.506754	163556281.397191	229872963.646525	549616398.876267	Bacteria	Pseudomonadota	Gammaproteobacteria	Pseudomonadales	Porticoccaceae	HTCC2207	NA	NA	no_fe	NA	no_cazy	K00140	malonate-semialdehyde dehydrogenase (acetylating) / methylmalonate-semialdehyde dehydrogenase [EC:1.2.1.18 1.2.1.27]	09100_Metabolism	09101_Carbohydrate_metabolism;_09105_Amino_acid_metabolism;_09106_Metabolism_of_other_amino_acids	00640_Propanoate_metabolism_[PATH:ko00640];_00562_Inositol_phosphate_metabolism_[PATH:ko00562];_00280_Valine,_leucine_and_isoleucine_degradation_[PATH:ko00280];_00410_beta-Alanine_metabolism_[PATH:ko00410]
NODE_382_5	71960788.2620489	110494268.038094	139554558.11553	547570875.490813	Bacteria	Pseudomonadota	Gammaproteobacteria	Pseudomonadales	Porticoccaceae	HTCC2207	NA	NA	no_fe	AA	yes_cazy	K01041	glutaryl-CoA transferase [EC:2.8.3.-]	NA	NA	NA
NODE_64038_1	1.00E-10	21414182.4675013	72334561.5363216	547110344.897465	Bacteria	Pseudomonadota	Alphaproteobacteria	Rhodobacterales	Rhodobacteraceae	Paracoccus	NA	NA	no_fe	NA	no_cazy	K02882	large subunit ribosomal protein L18Ae	NA	NA	NA
NODE_257_3	110787631.219251	143566069.226423	209064525.415954	545728753.117421	Bacteria	Pseudomonadota	Gammaproteobacteria	SAR86	D2472	MED-G78	NA	NA	no_fe	NA	no_cazy	K00382	dihydrolipoyl dehydrogenase [EC:1.8.1.4]	09100_Metabolism;_09180_Brite_Hierarchies	09101_Carbohydrate_metabolism;_09105_Amino_acid_metabolism;_09108_Metabolism_of_cofactors_and_vitamins;_09183_Protein_families:_signaling_and_cellular_processes	00010_Glycolysis_/_Gluconeogenesis_[PATH:ko00010];_00020_Citrate_cycle_(TCA_cycle)_[PATH:ko00020];_00620_Pyruvate_metabolism_[PATH:ko00620];_00630_Glyoxylate_and_dicarboxylate_metabolism_[PATH:ko00630];_00640_Propanoate_metabolism_[PATH:ko00640];_00260_Glycine,_serine_and_threonine_metabolism_[PATH:ko00260];_00280_Valine,_leucine_and_isoleucine_degradation_[PATH:ko00280];_00310_Lysine_degradation_[PATH:ko00310];_00380_Tryptophan_metabolism_[PATH:ko00380];_00785_Lipoic_acid_metabolism_[PATH:ko00785];_00670_One_carbon_pool_by_folate_[PATH:ko00670];_04147_Exosome_[BR:ko04147]
NODE_5757_1	178224518.8538	236933847.114205	261439809.070856	542428283.865093	Bacteria	Pseudomonadota	Gammaproteobacteria	Pseudomonadales	Porticoccaceae	HTCC2207	NA	NA	no_fe	NA	no_cazy	K01923	phosphoribosylaminoimidazole-succinocarboxamide synthase [EC:6.3.2.6]	NA	NA	NA
NODE_346_3	173996301.359725	299594609.95009	347573003.521091	541215553.30261	Bacteria	Pseudomonadota	Gammaproteobacteria	SAR86	D2472	MED-G78	ExbB-family	iron_aquisition-siderophore_transport_potential	yes_fe	NA	no_cazy	K03561	biopolymer transport protein ExbB	NA	NA	NA
NODE_737_7	1.00E-10	28112184.2682065	124068296.973607	541161824.733386	Bacteria	Pseudomonadota	Gammaproteobacteria	Burkholderiales	Burkholderiaceae	SYFN01	NA	NA	no_fe	NA	no_cazy	K01997	branched-chain amino acid transport system permease protein	NA	NA	NA
NODE_13900_1	88805.6329292416	19584750.892755	144145192.028256	536026908.617555	Bacteria	Pseudomonadota	Alphaproteobacteria	Rhizobiales	Rhizobiaceae	Allorhizobium	NA	NA	no_fe	NA	no_cazy	K02925	large subunit ribosomal protein L3e	NA	NA	NA
NODE_9575_1	286029994.884321	316671327.907592	393023130.582494	534883257.644074	Bacteria	Pseudomonadota	Gammaproteobacteria	Pseudomonadales	Nitrincolaceae	ASP10-02a	NA	NA	no_fe	NA	no_cazy	K02035	peptide/nickel transport system substrate-binding protein	NA	NA	NA
NODE_40214_1	1.00E-10	14310719.3887834	93690988.8694401	532496174.068554	Bacteria	NA	NA	NA	NA	NA	NA	NA	no_fe	NA	no_cazy	K02941	large subunit ribosomal protein LP0	NA	NA	NA
NODE_12333_1	1.00E-10	48670527.810561	125297931.057373	532085534.289485	Bacteria	NA	NA	NA	NA	NA	NA	NA	no_fe	NA	no_cazy	K02358	elongation factor Tu	NA	NA	NA
NODE_57555_1	1.00E-10	22215393.3761493	92489868.0397904	530761508.833609	Bacteria	NA	NA	NA	NA	NA	NA	NA	no_fe	NA	no_cazy	K11252	histone H2B	09150_Organismal_Systems;_09160_Human_Diseases;_09180_Brite_Hierarchies	09151_Immune_system;_09161_Cancer:_overview;_09163_Immune_disease;_09165_Substance_dependence;_09182_Protein_families:_genetic_information_processing;_09183_Protein_families:_signaling_and_cellular_processes	04613_Neutrophil_extracellular_trap_formation_[PATH:ko04613];_05203_Viral_carcinogenesis_[PATH:ko05203];_05322_Systemic_lupus_erythematosus_[PATH:ko05322];_05034_Alcoholism_[PATH:ko05034];_03036_Chromosome_and_associated_proteins_[BR:ko03036];_04147_Exosome_[BR:ko04147]
NODE_185_11	252653090.453986	280891191.056848	376466731.372019	530492865.98749	Bacteria	Pseudomonadota	Gammaproteobacteria	Pseudomonadales	Porticoccaceae	HTCC2207	NA	NA	no_fe	NA	no_cazy	K02409	flagellar M-ring protein FliF	NA	NA	NA
NODE_3154_1	205280983.16299	223843760.405187	308028684.21853	529241757.875561	Bacteria	Pseudomonadota	Gammaproteobacteria	PS1	Thioglobaceae	Pseudothioglobus	NA	NA	no_fe	NA	no_cazy	K03086	RNA polymerase primary sigma factor	NA	NA	NA
NODE_371_4	149297310.780903	303731771.732927	324498652.627465	529180353.796448	Bacteria	Pseudomonadota	Alphaproteobacteria	Rhodobacterales	Rhodobacteraceae	CPC320	NA	NA	no_fe	NA	no_cazy	K01938	formate--tetrahydrofolate ligase [EC:6.3.4.3]	NA	NA	NA
NODE_5253_2	1.00E-10	36050849.0213938	149946748.201735	523861225.443278	Bacteria	Pseudomonadota	Gammaproteobacteria	Burkholderiales	Burkholderiaceae	NA	NA	NA	no_fe	NA	no_cazy	K25590	protein tyrosine kinase modulator	09180_Brite_Hierarchies	09183_Protein_families:_signaling_and_cellular_processes	02000_Transporters_[BR:ko02000]
NODE_47041_1	1.00E-10	34932795.6170532	73628350.4418493	522794329.568689	Bacteria	NA	NA	NA	NA	NA	NA	NA	no_fe	GT	yes_cazy	K02262	cytochrome c oxidase subunit 3	NA	NA	NA
NODE_5309_1	254449562.450735	314829149.795663	483518852.912525	522118884.698445	Bacteria	Pseudomonadota	Gammaproteobacteria	Pseudomonadales	Azotimanducaceae_A	NA	NA	NA	no_fe	NA	no_cazy	K02406	flagellin	NA	NA	NA
NODE_30247_1	1.00E-10	14103739.9040493	78899738.2966027	521788837.773212	Bacteria	NA	NA	NA	NA	NA	NA	NA	no_fe	NA	no_cazy	K02937	large subunit ribosomal protein L7e	NA	NA	NA
NODE_31664_1	1.00E-10	36013216.3878058	92372250.8665606	521712082.674321	Bacteria	Pseudomonadota	Gammaproteobacteria	Burkholderiales	Burkholderiaceae	Aquabacterium_A	NA	NA	no_fe	NA	no_cazy	K14753	guanine nucleotide-binding protein subunit beta-2-like 1 protein	09120_Genetic_Information_Processing;_09160_Human_Diseases;_09180_Brite_Hierarchies	09122_Translation;_09172_Infectious_disease:_viral;_09182_Protein_families:_genetic_information_processing;_09183_Protein_families:_signaling_and_cellular_processes	03010_Ribosome_[PATH:ko03010];_05162_Measles_[PATH:ko05162];_03019_Messenger_RNA_biogenesis_[BR:ko03019];_04147_Exosome_[BR:ko04147]
NODE_6428_1	84370912.3589562	134102068.856999	159581554.975475	521128743.922746	Bacteria	Pseudomonadota	Gammaproteobacteria	Pseudomonadales	Nitrincolaceae	ASP10-02a	NA	NA	no_fe	GT	yes_cazy	K03694	ATP-dependent Clp protease ATP-binding subunit ClpA	NA	NA	NA
NODE_11712_1	46751425.1369754	73365426.1577915	171320105.279485	520629835.779953	Bacteria	NA	NA	NA	NA	NA	NA	NA	no_fe	NA	no_cazy	K02704	photosystem II CP47 chlorophyll apoprotein	NA	NA	NA
NODE_14_3	157626348.395366	219506902.873149	230703412.172662	518638040.963723	Bacteria	Pseudomonadota	Gammaproteobacteria	Pseudomonadales	Porticoccaceae	HTCC2207	NA	NA	no_fe	CBM	yes_cazy	K19304	murein DD-endopeptidase [EC:3.4.24.-]	09180_Brite_Hierarchies	09181_Protein_families:_metabolism	01002_Peptidases_and_inhibitors_[BR:ko01002];_01011_Peptidoglycan_biosynthesis_and_degradation_proteins_[BR:ko01011]
NODE_14937_1	1.00E-10	145896864.597036	161183643.441135	517613360.393523	Bacteria	NA	NA	NA	NA	NA	NA	NA	no_fe	GT	yes_cazy	K02703	photosystem II P680 reaction center D1 protein [EC:1.10.3.9]	NA	NA	NA
NODE_2088_2	13934471.8998463	86840336.8941444	222756233.626931	514389646.240087	Bacteria	Bacteroidota	Bacteroidia	Bacteroidales	UBA12077	UBA12077	NA	NA	no_fe	NA	no_cazy	K02689	photosystem I P700 chlorophyll a apoprotein A1 [EC:1.97.1.12]	NA	NA	NA
NODE_92_8	175578689.130592	235464960.44835	251764905.533515	511073825.967981	Bacteria	Pseudomonadota	Gammaproteobacteria	Pseudomonadales	Porticoccaceae	HTCC2207	NA	NA	no_fe	NA	no_cazy	K07462	single-stranded-DNA-specific exonuclease [EC:3.1.-.-]	NA	NA	NA
NODE_12305_1	28247898.197626	89919536.0907893	114478933.198615	509838068.87583	Bacteria	Bacteroidota	Bacteroidia	Flavobacteriales	NA	NA	NA	NA	no_fe	NA	no_cazy	K01251	adenosylhomocysteinase [EC:3.13.2.1]	NA	NA	NA
NODE_1967_5	1.00E-10	33268462.0477253	78589656.6580878	507734979.166208	Bacteria	Pseudomonadota	Gammaproteobacteria	Burkholderiales	Burkholderiaceae	NA	NA	metalloprotein	yes_fe	NA	no_cazy	K00446	catechol 2,3-dioxygenase [EC:1.13.11.2]	09100_Metabolism	09111_Xenobiotics_biodegradation_and_metabolism	00362_Benzoate_degradation_[PATH:ko00362];_00361_Chlorocyclohexane_and_chlorobenzene_degradation_[PATH:ko00361];_00622_Xylene_degradation_[PATH:ko00622];_00643_Styrene_degradation_[PATH:ko00643]
NODE_27917_1	1.00E-10	60984896.6852965	68073612.1243151	507550766.928869	Bacteria	Acidobacteriota	Terriglobia	Terriglobales	Acidobacteriaceae	JARLFX01	NA	NA	no_fe	NA	no_cazy	K02154	V-type H+-transporting ATPase subunit a	NA	NA	NA
NODE_57281_1	1.00E-10	36470270.7925118	61788221.6700503	506545275.133392	Bacteria	Pseudomonadota	Gammaproteobacteria	Pseudomonadales	Halomonadaceae	Halomonas	NA	NA	no_fe	NA	no_cazy	K02989	small subunit ribosomal protein S5e	NA	NA	NA
NODE_7765_1	223385476.107617	341643615.183044	360327338.502995	506468520.034501	Bacteria	Pseudomonadota	Gammaproteobacteria	SAR86	D2472	D2472	NA	glyoxylate_shunt	yes_fe	NA	no_cazy	K01637	isocitrate/methylisocitrate lyase [EC:4.1.3.1 4.1.3.30]	NA	NA	NA
NODE_10993_1	253276210.776135	365213783.368362	455545568.54604	506338036.366385	Bacteria	Pseudomonadota	Gammaproteobacteria	Pseudomonadales	Porticoccaceae	TMED48	NA	glyoxylate_shunt	yes_fe	NA	no_cazy	K01637	isocitrate/methylisocitrate lyase [EC:4.1.3.1 4.1.3.30]	NA	NA	NA
NODE_10491_2	1.00E-10	40662667.5698086	117414016.294213	505708644.555476	Bacteria	Pseudomonadota	Gammaproteobacteria	Burkholderiales	Burkholderiaceae	NA	NA	NA	no_fe	NA	no_cazy	K18366	acetaldehyde/propanal dehydrogenase [EC:1.2.1.10 1.2.1.87]	09100_Metabolism	09101_Carbohydrate_metabolism;_09111_Xenobiotics_biodegradation_and_metabolism	00620_Pyruvate_metabolism_[PATH:ko00620];_00650_Butanoate_metabolism_[PATH:ko00650];_00362_Benzoate_degradation_[PATH:ko00362];_00622_Xylene_degradation_[PATH:ko00622];_00621_Dioxin_degradation_[PATH:ko00621];_00984_Steroid_degradation_[PATH:ko00984]
NODE_10357_1	58599185.6963935	160041879.00244	189497304.778634	503014540.58439	Bacteria	NA	NA	NA	NA	NA	NA	NA	no_fe	NA	no_cazy	K02704	photosystem II CP47 chlorophyll apoprotein	NA	NA	NA
NODE_18478_1	1.00E-10	71981516.4064904	88950660.3726031	502669142.63938	Bacteria	NA	NA	NA	NA	NA	NA	NA	no_fe	GT	yes_cazy	K02703	photosystem II P680 reaction center D1 protein [EC:1.10.3.9]	NA	NA	NA
NODE_4489_1	108014798.903255	258230275.857253	326604178.236117	502634602.844878	Bacteria	Bacteroidota	Bacteroidia	Flavobacteriales	Flavobacteriaceae	Marivariicella	NA	NA	no_fe	NA	no_cazy	K02469	DNA gyrase subunit A [EC:5.6.2.2]	NA	NA	NA
NODE_6521_2	151064696.825552	180472757.172964	212040596.314344	502400499.79326	Bacteria	Pseudomonadota	Gammaproteobacteria	Pseudomonadales	Porticoccaceae	HTCC2207	NA	NA	no_fe	NA	no_cazy	K02031	peptide/nickel transport system ATP-binding protein	NA	NA	NA
NODE_3810_3	232223325.094875	262670926.620639	327310772.314686	502101154.907584	Bacteria	Pseudomonadota	Gammaproteobacteria	SAR86	D2472	SCGC-AAA076-P13	NA	NA	no_fe	GT	yes_cazy	K02519	translation initiation factor IF-2	NA	NA	NA
NODE_94_2	87035199.3836157	131563687.023692	148169125.015421	500504648.850644	Bacteria	Pseudomonadota	Gammaproteobacteria	Pseudomonadales	Porticoccaceae	HTCC2207	NA	NA	no_fe	NA	no_cazy	K01480	agmatinase [EC:3.5.3.11]	NA	NA	NA
NODE_37316_1	1.00E-10	24165006.5871928	75022826.7759753	498627986.68275	Bacteria	Pseudomonadota	Alphaproteobacteria	Rhodobacterales	Rhodobacteraceae	Paracoccus	NA	NA	no_fe	NA	no_cazy	K02987	small subunit ribosomal protein S4e	NA	NA	NA
NODE_2564_3	93825407.0945047	124596793.986221	161843012.442575	497472822.444436	Bacteria	Pseudomonadota	Gammaproteobacteria	Pseudomonadales	Porticoccaceae	HTCC2207	NA	NA	no_fe	NA	no_cazy	K11076	putrescine transport system ATP-binding protein [EC:7.6.2.16]	09130_Environmental_Information_Processing;_09180_Brite_Hierarchies	09131_Membrane_transport;_09183_Protein_families:_signaling_and_cellular_processes	02010_ABC_transporters_[PATH:ko02010];_02000_Transporters_[BR:ko02000]
NODE_789_3	209527562.66537	321530793.464135	340462510.775836	497342338.776321	Bacteria	Pseudomonadota	Gammaproteobacteria	Pseudomonadales	Nitrincolaceae	ASP10-02a	NA	NA	no_fe	NA	no_cazy	K07335	basic membrane protein A and related proteins	NA	NA	NA
NODE_26551_1	1.00E-10	18100082.7999118	70222798.6533322	497277096.942263	Bacteria	Pseudomonadota	Gammaproteobacteria	Burkholderiales	Burkholderiaceae	Rhodoferax_C	NA	NA	no_fe	NA	no_cazy	K01999	branched-chain amino acid transport system substrate-binding protein	NA	NA	NA
NODE_1339_1	171735202.217087	216856230.117039	252769106.701924	497273259.187318	Bacteria	Pseudomonadota	Gammaproteobacteria	Pseudomonadales	Porticoccaceae	HTCC2207	NA	NA	no_fe	NA	no_cazy	K03654	ATP-dependent DNA helicase RecQ [EC:5.6.2.4]	NA	NA	NA
NODE_11248_2	1.00E-10	59464416.8927486	104640078.450104	496482681.668738	Bacteria	NA	NA	NA	NA	NA	NA	OP_complex_III	yes_fe	NA	no_cazy	K00412	ubiquinol-cytochrome c reductase cytochrome b subunit	09100_Metabolism;_09130_Environmental_Information_Processing;_09150_Organismal_Systems;_09160_Human_Diseases;_09180_Brite_Hierarchies	09102_Energy_metabolism;_09132_Signal_transduction;_09153_Circulatory_system;_09159_Environmental_adaptation;_09161_Cancer:_overview;_09164_Neurodegenerative_disease;_09166_Cardiovascular_disease;_09167_Endocrine_and_metabolic_disease;_09182_Protein_families:_genetic_information_processing	00190_Oxidative_phosphorylation_[PATH:ko00190];_02020_Two-component_system_[PATH:ko02020];_04260_Cardiac_muscle_contraction_[PATH:ko04260];_04714_Thermogenesis_[PATH:ko04714];_05208_Chemical_carcinogenesis_-_reactive_oxygen_species_[PATH:ko05208];_05010_Alzheimer_disease_[PATH:ko05010];_05012_Parkinson_disease_[PATH:ko05012];_05014_Amyotrophic_lateral_sclerosis_[PATH:ko05014];_05016_Huntington_disease_[PATH:ko05016];_05020_Prion_disease_[PATH:ko05020];_05022_Pathways_of_neurodegeneration_-_multiple_diseases_[PATH:ko05022];_05415_Diabetic_cardiomyopathy_[PATH:ko05415];_04932_Non-alcoholic_fatty_liver_disease_[PATH:ko04932];_03029_Mitochondrial_biogenesis_[BR:ko03029]
NODE_737_2	1.00E-10	25871828.6137975	103257185.625463	495853289.857828	Bacteria	Pseudomonadota	Gammaproteobacteria	Burkholderiales	Burkholderiaceae	SYFN01	NA	NA	no_fe	NA	no_cazy	K16243	phenol/toluene 2-monooxygenase (NADH) P1/A1 [EC:1.14.13.244 1.14.13.243]	09100_Metabolism	09111_Xenobiotics_biodegradation_and_metabolism	00362_Benzoate_degradation_[PATH:ko00362];_00361_Chlorocyclohexane_and_chlorobenzene_degradation_[PATH:ko00361];_00623_Toluene_degradation_[PATH:ko00623]
NODE_15657_1	1.00E-10	32473320.9186882	85807074.1062795	492767734.882397	Bacteria	NA	NA	NA	NA	NA	NA	NA	no_fe	NA	no_cazy	K01279	tripeptidyl-peptidase I [EC:3.4.14.9]	NA	NA	NA
NODE_23159_1	4043268.22866077	35704871.5835685	105173810.925594	491604895.134193	Bacteria	Pseudomonadota	NA	NA	NA	NA	NA	NA	no_fe	NA	no_cazy	K03233	elongation factor 1-gamma	NA	NA	NA
NODE_7812_1	213663640.257354	238628529.581587	263902641.395153	489444239.100402	Bacteria	Pseudomonadota	Gammaproteobacteria	Pseudomonadales	Porticoccaceae	HTCC2207	NA	glyoxylate_shunt	yes_fe	NA	no_cazy	K01637	isocitrate/methylisocitrate lyase [EC:4.1.3.1 4.1.3.30]	NA	NA	NA
NODE_1986_2	233216563.180139	329370520.809663	379600516.20724	488661337.09171	Bacteria	Pseudomonadota	Gammaproteobacteria	Pseudomonadales	Porticoccaceae	HTCC2207	NA	NA	no_fe	NA	no_cazy	K01571	oxaloacetate decarboxylase (Na+ extruding) subunit alpha [EC:7.2.4.2]	NA	NA	NA
NODE_627_3	181701938.42289	198126711.171469	271458653.735976	486865267.777653	Bacteria	Pseudomonadota	Gammaproteobacteria	NA	NA	NA	NA	NA	no_fe	NA	no_cazy	K05591	ATP-dependent RNA helicase DbpA [EC:5.6.2.6]	NA	NA	NA
NODE_13533_1	1.00E-10	33377718.0807227	141341091.693755	485387732.123994	Bacteria	Bacillota	Bacilli	Bacillales	Bacillaceae_G	Ectobacillus	NA	NA	no_fe	GH	yes_cazy	K00789	S-adenosylmethionine synthetase [EC:2.5.1.6]	09100_Metabolism	09105_Amino_acid_metabolism;_09108_Metabolism_of_cofactors_and_vitamins;_09110_Biosynthesis_of_other_secondary_metabolites	00270_Cysteine_and_methionine_metabolism_[PATH:ko00270];_00670_One_carbon_pool_by_folate_[PATH:ko00670];_00999_Biosynthesis_of_various_plant_secondary_metabolites_[PATH:ko00999]
NODE_108_4	148231748.328812	184074564.394113	226480777.445874	485337841.309715	Bacteria	Pseudomonadota	Gammaproteobacteria	Pseudomonadales	Porticoccaceae	HTCC2207	NA	NA	no_fe	CE	yes_cazy	K03932	polyhydroxybutyrate depolymerase	NA	NA	NA
NODE_13715_1	1.00E-10	39159790.1381325	114972568.910503	483495718.936323	Bacteria	Pseudomonadota	Gammaproteobacteria	Burkholderiales	Burkholderiaceae	NA	NA	NA	no_fe	GH	yes_cazy	K01895	acetyl-CoA synthetase [EC:6.2.1.1]	NA	NA	NA
NODE_65896_1	1.00E-10	33905788.9068771	62470757.6904596	481983643.488164	Bacteria	Pseudomonadota	Alphaproteobacteria	Rhodobacterales	Rhodobacteraceae	Paracoccus	NA	NA	no_fe	NA	no_cazy	K02960	small subunit ribosomal protein S16e	NA	NA	NA
NODE_2416_4	1.00E-10	40067222.1899725	156010269.897407	480928260.878408	Bacteria	Pseudomonadota	Gammaproteobacteria	Burkholderiales	Burkholderiaceae	SYFN01	NA	NA	no_fe	NA	no_cazy	K16246	phenol/toluene 2-monooxygenase (NADH) P5/A5 [EC:1.14.13.244 1.14.13.243]	09100_Metabolism	09111_Xenobiotics_biodegradation_and_metabolism	00362_Benzoate_degradation_[PATH:ko00362];_00361_Chlorocyclohexane_and_chlorobenzene_degradation_[PATH:ko00361];_00623_Toluene_degradation_[PATH:ko00623]
NODE_2909_1	138310490.652675	221789746.984835	268514660.248467	479527480.323641	Bacteria	Pseudomonadota	Gammaproteobacteria	Pseudomonadales	Pseudohongiellaceae	UBA9145	NA	NA	no_fe	GH	yes_cazy	K03046	DNA-directed RNA polymerase subunit beta' [EC:2.7.7.6]	NA	NA	NA
NODE_714_6	131337246.968333	235526872.200382	251943113.371742	479074625.240182	Bacteria	Pseudomonadota	Gammaproteobacteria	Pseudomonadales	Nitrincolaceae	ASP10-02a	NA	OP_complex_IV	yes_fe	NA	no_cazy	K02275	cytochrome c oxidase subunit II [EC:7.1.1.9]	NA	NA	NA
NODE_34_12	225998848.938398	264497930.283541	373108404.660632	478237994.662266	Bacteria	Pseudomonadota	Gammaproteobacteria	Pseudomonadales	NA	NA	NA	NA	no_fe	NA	no_cazy	K00641	homoserine O-acetyltransferase/O-succinyltransferase [EC:2.3.1.31 2.3.1.46]	09100_Metabolism	09102_Energy_metabolism;_09105_Amino_acid_metabolism	00920_Sulfur_metabolism_[PATH:ko00920];_00270_Cysteine_and_methionine_metabolism_[PATH:ko00270]
NODE_31912_1	1.00E-10	61841949.5663654	169803556.576173	478023080.38537	Bacteria	Pseudomonadota	Alphaproteobacteria	Rhodobacterales	Rhodobacteraceae	Paracoccus	NA	NA	no_fe	NA	no_cazy	K02998	small subunit ribosomal protein SAe	NA	NA	NA
NODE_2678_2	279165478.106787	369483873.324679	436565542.735678	474826230.516546	Bacteria	Pseudomonadota	Gammaproteobacteria	Pseudomonadales	Porticoccaceae	HTCC2207	NA	NA	no_fe	NA	no_cazy	K02014	iron complex outermembrane recepter protein	NA	NA	NA
NODE_124_6	132692639.346129	164549297.341546	175477694.145319	471184201.074152	Bacteria	Pseudomonadota	Gammaproteobacteria	Pseudomonadales	Porticoccaceae	HTCC2207	NA	NA	no_fe	NA	no_cazy	K03590	cell division protein FtsA	NA	NA	NA
NODE_386_6	166292835.426794	232851920.325827	310068272.927037	471122796.995039	Bacteria	Pseudomonadota	Gammaproteobacteria	Pseudomonadales	Porticoccaceae	HTCC2207	NA	NA	no_fe	NA	no_cazy	K10215	monooxygenase [EC:1.14.13.-]	NA	NA	NA
NODE_6801_2	222840920.813225	272478476.516044	330455249.620201	469012031.775527	Bacteria	Pseudomonadota	Gammaproteobacteria	SAR86	D2472	SCGC-AAA076-P13	NA	NA	no_fe	NA	no_cazy	K03086	RNA polymerase primary sigma factor	NA	NA	NA
NODE_12773_1	1.00E-10	36478161.5060061	81565727.556478	468919925.656858	Bacteria	Pseudomonadota	Gammaproteobacteria	Burkholderiales	Burkholderiaceae	NA	NA	NA	no_fe	GH	yes_cazy	K04077	chaperonin GroEL [EC:5.6.1.7]	NA	NA	NA
NODE_2586_2	115895645.910666	155146601.746193	183039052.721289	467975837.940494	Bacteria	Pseudomonadota	Gammaproteobacteria	Pseudomonadales	Porticoccaceae	HTCC2207	NA	NA	no_fe	NA	no_cazy	K08172	MFS transporter, MHS family, shikimate and dehydroshikimate transport protein	NA	NA	NA
NODE_39965_1	1.00E-10	29879704.0909208	108339673.171696	467657304.280095	Bacteria	NA	NA	NA	NA	NA	NA	NA	no_fe	NA	no_cazy	K02937	large subunit ribosomal protein L7e	NA	NA	NA
NODE_58549_2	1.00E-10	11110124.5999191	56712862.4373466	466179768.626437	Archaea	NA	NA	NA	NA	NA	NA	NA	no_fe	NA	no_cazy	K02877	large subunit ribosomal protein L15e	NA	NA	NA
NODE_9376_1	219544924.135595	282964627.771955	325935007.803574	465396866.617745	Bacteria	Pseudomonadota	Gammaproteobacteria	Pseudomonadales	Nitrincolaceae	ASP10-02a	NA	NA	no_fe	NA	no_cazy	K00140	malonate-semialdehyde dehydrogenase (acetylating) / methylmalonate-semialdehyde dehydrogenase [EC:1.2.1.18 1.2.1.27]	09100_Metabolism	09101_Carbohydrate_metabolism;_09105_Amino_acid_metabolism;_09106_Metabolism_of_other_amino_acids	00640_Propanoate_metabolism_[PATH:ko00640];_00562_Inositol_phosphate_metabolism_[PATH:ko00562];_00280_Valine,_leucine_and_isoleucine_degradation_[PATH:ko00280];_00410_beta-Alanine_metabolism_[PATH:ko00410]
NODE_28036_1	1.00E-10	25283059.9915334	67939956.2456449	464671530.933222	Bacteria	Pseudomonadota	Gammaproteobacteria	Burkholderiales	Burkholderiaceae	Polaromonas	NA	NA	no_fe	NA	no_cazy	K01999	branched-chain amino acid transport system substrate-binding protein	NA	NA	NA
NODE_1160_4	155961314.207455	212546686.59325	236290227.901077	463489502.410295	Bacteria	Pseudomonadota	Gammaproteobacteria	Pseudomonadales	Porticoccaceae	HTCC2207	NA	NA	no_fe	NA	no_cazy	K00316	spermidine dehydrogenase [EC:1.5.99.6]	09100_Metabolism	09105_Amino_acid_metabolism;_09106_Metabolism_of_other_amino_acids	00330_Arginine_and_proline_metabolism_[PATH:ko00330];_00410_beta-Alanine_metabolism_[PATH:ko00410]
NODE_21248_1	1.00E-10	16961999.122855	52687147.3717997	461624353.507236	Bacteria	Pseudomonadota	Alphaproteobacteria	Caulobacterales	Caulobacteraceae	NA	NA	NA	no_fe	NA	no_cazy	K02355	elongation factor G	NA	NA	NA
NODE_332_3	217302633.735858	269130386.082633	313741136.472895	461555273.918234	Bacteria	Pseudomonadota	Gammaproteobacteria	Pseudomonadales	Porticoccaceae	HTCC2207	NA	NA	no_fe	NA	no_cazy	K03498	trk/ktr system potassium uptake protein	NA	NA	NA
NODE_23078_1	1.00E-10	21944074.227539	116970278.777027	460691779.055706	Bacteria	Pseudomonadota	Gammaproteobacteria	Burkholderiales	Burkholderiaceae	Rhodoferax_C	NA	OP_complex_IV	yes_fe	NA	no_cazy	K02275	cytochrome c oxidase subunit II [EC:7.1.1.9]	NA	NA	NA
NODE_105689_1	1.00E-10	29523408.0277569	58167038.3972786	459916552.556904	Bacteria	Pseudomonadota	Alphaproteobacteria	Rhodobacterales	Rhodobacteraceae	Paracoccus	NA	NA	no_fe	NA	no_cazy	K02964	small subunit ribosomal protein S18e	NA	NA	NA
NODE_37030_1	1.00E-10	15631503.4321304	91031236.8839028	459413806.659165	Archaea	Halobacteriota	NA	NA	NA	NA	NA	NA	no_fe	NA	no_cazy	K02984	small subunit ribosomal protein S3Ae	NA	NA	NA
NODE_1741_4	1.00E-10	27731002.1086375	101282642.777908	459125975.038323	Bacteria	Pseudomonadota	Gammaproteobacteria	Burkholderiales	Burkholderiaceae	Rhodoferax_C	NA	NA	no_fe	NA	no_cazy	K02109	F-type H+-transporting ATPase subunit b	NA	NA	NA
NODE_2252_2	246740705.87963	306363021.194282	363290043.813518	458036052.634066	Bacteria	Pseudomonadota	Gammaproteobacteria	Pseudomonadales	Porticoccaceae	HTCC2207	NA	NA	no_fe	NA	no_cazy	K00789	S-adenosylmethionine synthetase [EC:2.5.1.6]	09100_Metabolism	09105_Amino_acid_metabolism;_09108_Metabolism_of_cofactors_and_vitamins;_09110_Biosynthesis_of_other_secondary_metabolites	00270_Cysteine_and_methionine_metabolism_[PATH:ko00270];_00670_One_carbon_pool_by_folate_[PATH:ko00670];_00999_Biosynthesis_of_various_plant_secondary_metabolites_[PATH:ko00999]
NODE_17808_1	131800774.529582	242548393.254352	315784289.338167	457460389.392381	Bacteria	Bacteroidota	Bacteroidia	Flavobacteriales	Flavobacteriaceae	NA	NA	NA	no_fe	NA	no_cazy	K02358	elongation factor Tu	NA	NA	NA
NODE_10643_1	1.00E-10	48934563.2236382	122482247.213387	456309062.909011	Bacteria	NA	NA	NA	NA	NA	NA	NA	no_fe	GH	yes_cazy	K00548	5-methyltetrahydrofolate--homocysteine methyltransferase [EC:2.1.1.13]	09100_Metabolism;_09150_Organismal_Systems;_09160_Human_Diseases	09105_Amino_acid_metabolism;_09106_Metabolism_of_other_amino_acids;_09108_Metabolism_of_cofactors_and_vitamins;_09154_Digestive_system;_09176_Drug_resistance:_antineoplastic	00270_Cysteine_and_methionine_metabolism_[PATH:ko00270];_00450_Selenocompound_metabolism_[PATH:ko00450];_00670_One_carbon_pool_by_folate_[PATH:ko00670];_04981_Folate_transport_and_metabolism_[PATH:ko04981];_04980_Cobalamin_transport_and_metabolism_[PATH:ko04980];_01523_Antifolate_resistance_[PATH:ko01523]
NODE_24668_1	1.00E-10	32321576.428414	125970665.64668	453334802.826971	Bacteria	Pseudomonadota	Gammaproteobacteria	Burkholderiales	Burkholderiaceae	NA	NA	NA	no_fe	NA	no_cazy	K01647	citrate synthase [EC:2.3.3.1]	NA	NA	NA
NODE_7959_1	27165423.1133537	57817078.7063314	169312593.981858	448472367.312205	Bacteria	Bacteroidota	Bacteroidia	Flavobacteriales	Flavobacteriaceae	Flavobacterium	NA	NA	no_fe	NA	no_cazy	K01601	ribulose-bisphosphate carboxylase large chain [EC:4.1.1.39]	NA	NA	NA
NODE_16047_1	18590871.4610016	211967629.618364	324678642.544074	446737702.077261	Bacteria	NA	NA	NA	NA	NA	NA	NA	no_fe	GH	yes_cazy	K07375	tubulin beta	NA	NA	NA
NODE_172_7	175488998.431716	232933862.350576	249856299.586104	446023879.657571	Bacteria	Pseudomonadota	Gammaproteobacteria	Pseudomonadales	Porticoccaceae	HTCC2207	NA	NA	no_fe	NA	no_cazy	K00253	isovaleryl-CoA dehydrogenase [EC:1.3.8.4]	09100_Metabolism	09105_Amino_acid_metabolism	00280_Valine,_leucine_and_isoleucine_degradation_[PATH:ko00280]
NODE_8134_3	1.00E-10	63134205.6455409	126286093.520342	444887904.193979	Bacteria	Pseudomonadota	Gammaproteobacteria	Burkholderiales	Burkholderiaceae	NA	NA	NA	no_fe	NA	no_cazy	K16242	phenol/toluene 2-monooxygenase (NADH) P3/A3 [EC:1.14.13.244 1.14.13.243]	09100_Metabolism	09111_Xenobiotics_biodegradation_and_metabolism	00362_Benzoate_degradation_[PATH:ko00362];_00361_Chlorocyclohexane_and_chlorobenzene_degradation_[PATH:ko00361];_00623_Toluene_degradation_[PATH:ko00623]
NODE_1878_2	1.00E-10	33730979.2540812	108036719.84671	442700383.875576	Bacteria	Pseudomonadota	Gammaproteobacteria	Burkholderiales	Burkholderiaceae	NA	NA	NA	no_fe	NA	no_cazy	K06909	phage terminase large subunit	NA	NA	NA
NODE_44831_2	141237916.146405	156532939.409338	167965342.724862	440854423.74724	Bacteria	Pseudomonadota	Gammaproteobacteria	SAR86	D2472	D2472	NA	NA	no_fe	NA	no_cazy	K02864	large subunit ribosomal protein L10	NA	NA	NA
NODE_11935_1	13250265.3520364	61929354.3927634	88081897.1612466	440317138.055	Bacteria	Bacteroidota	Bacteroidia	Flavobacteriales	Flavobacteriaceae	MAG-121220-bin8	NA	NA	no_fe	NA	no_cazy	K00031	isocitrate dehydrogenase [EC:1.1.1.42]	09100_Metabolism;_09140_Cellular_Processes;_09160_Human_Diseases	09101_Carbohydrate_metabolism;_09102_Energy_metabolism;_09106_Metabolism_of_other_amino_acids;_09141_Transport_and_catabolism;_09161_Cancer:_overview	00020_Citrate_cycle_(TCA_cycle)_[PATH:ko00020];_00720_Other_carbon_fixation_pathways_[PATH:ko00720];_00480_Glutathione_metabolism_[PATH:ko00480];_04146_Peroxisome_[PATH:ko04146];_05230_Central_carbon_metabolism_in_cancer_[PATH:ko05230]
NODE_1391_3	216991.13928412	32776809.8992367	108902809.940493	440036981.944047	Bacteria	Pseudomonadota	NA	NA	NA	NA	NA	NA	no_fe	NA	no_cazy	K02931	large subunit ribosomal protein L5	NA	NA	NA
NODE_71401_1	1.00E-10	27969544.4473487	57995958.8725807	438425124.867329	Bacteria	Pseudomonadota	Gammaproteobacteria	Pseudomonadales	Halomonadaceae	Halomonas	NA	NA	no_fe	NA	no_cazy	K02880	large subunit ribosomal protein L17e	NA	NA	NA
NODE_1339_2	126954340.255643	150695632.357468	173695615.76305	438363720.788216	Bacteria	Pseudomonadota	Gammaproteobacteria	Pseudomonadales	Porticoccaceae	HTCC2207	NA	NA	no_fe	NA	no_cazy	K01665	para-aminobenzoate synthetase component I [EC:2.6.1.85]	NA	NA	NA
NODE_1456_2	143190971.502493	210907846.098289	283200768.19675	435754047.42591	Bacteria	Pseudomonadota	Gammaproteobacteria	Pseudomonadales	Porticoccaceae	HTCC2207	NA	NA	no_fe	NA	no_cazy	K03650	tRNA modification GTPase [EC:3.6.-.-]	NA	NA	NA
NODE_41651_1	1.00E-10	16044248.4456764	92308096.0447989	431390520.053937	Archaea	NA	NA	NA	NA	NA	NA	NA	no_fe	NA	no_cazy	K02984	small subunit ribosomal protein S3Ae	NA	NA	NA
NODE_104878_1	1.00E-10	24447858.317064	44141190.489626	430446432.337574	Bacteria	Pseudomonadota	Alphaproteobacteria	Rhodobacterales	Rhodobacteraceae	Paracoccus	NA	NA	no_fe	NA	no_cazy	K02960	small subunit ribosomal protein S16e	NA	NA	NA
NODE_65904_1	1.00E-10	24263943.9948516	66306681.4082948	429559910.945379	Bacteria	Pseudomonadota	Alphaproteobacteria	Rhodobacterales	Rhodobacteraceae	Paracoccus	NA	NA	no_fe	NA	no_cazy	K02872	large subunit ribosomal protein L13Ae	NA	NA	NA
NODE_17017_1	1.00E-10	69043743.074781	135816648.708719	429559910.945379	Bacteria	NA	NA	NA	NA	NA	NA	NA	no_fe	NA	no_cazy	K03231	elongation factor 1-alpha	NA	NA	NA
NODE_4659_2	337596004.436805	382005221.684149	401206434.513876	428861439.545468	Bacteria	Pseudomonadota	Gammaproteobacteria	Pseudomonadales	DSM-6294	Bermanella	NA	NA	no_fe	NA	no_cazy	K06076	long-chain fatty acid transport protein	NA	NA	NA
NODE_40903_2	1.00E-10	24761665.9229511	109963146.577943	427199691.65447	Archaea	NA	NA	NA	NA	NA	NA	NA	no_fe	NA	no_cazy	K02877	large subunit ribosomal protein L15e	NA	NA	NA
NODE_102514_1	1.00E-10	30076971.9282774	49817110.1371545	426627866.16773	Bacteria	Actinomycetota	Actinomycetes	Actinomycetales	Micrococcaceae	Arthrobacter_D	NA	NA	no_fe	NA	no_cazy	K02896	large subunit ribosomal protein L24e	NA	NA	NA
NODE_50612_1	1.00E-10	18157745.706216	71711725.1417184	423672794.860413	Bacteria	Pseudomonadota	Alphaproteobacteria	Rhodobacterales	Rhodobacteraceae	Shimia	NA	NA	no_fe	NA	no_cazy	K02883	large subunit ribosomal protein L18e	NA	NA	NA
NODE_66833_1	799652.531806293	11595706.9687966	62592830.0596451	421569705.150791	Archaea	NA	NA	NA	NA	NA	NA	NA	no_fe	NA	no_cazy	K02893	large subunit ribosomal protein L23Ae	NA	NA	NA
NODE_564_6	199201391.908685	220522377.002065	272144753.91315	419451264.42139	Bacteria	Pseudomonadota	Gammaproteobacteria	Pseudomonadales	Porticoccaceae	HTCC2207	NA	NA	no_fe	NA	no_cazy	K03665	GTPase	NA	NA	NA
NODE_20298_1	139032393.356468	152695017.761322	183252902.127162	418399719.566578	Bacteria	Pseudomonadota	Gammaproteobacteria	Pseudomonadales	Porticoccaceae	NA	NA	NA	no_fe	NA	no_cazy	K02406	flagellin	NA	NA	NA
NODE_12725_1	100463303.781449	169255804.451892	186923092.555446	416538408.418463	Bacteria	Pseudomonadota	Gammaproteobacteria	SAR86	D2472	D2472	NA	NA	no_fe	NA	no_cazy	K03320	ammonium transporter, Amt family	NA	NA	NA
NODE_14112_2	1.00E-10	40621393.068454	76921631.2922835	416411762.505293	Bacteria	Pseudomonadota	Gammaproteobacteria	Burkholderiales	Burkholderiaceae	NA	NA	NA	no_fe	NA	no_cazy	K18372	methyl acetate hydrolase [EC:3.1.1.114]	09100_Metabolism	09101_Carbohydrate_metabolism	00650_Butanoate_metabolism_[PATH:ko00650]
NODE_30549_1	1.00E-10	17848793.9240177	105409936.311245	415091574.804362	Bacteria	Pseudomonadota	Gammaproteobacteria	Burkholderiales	Burkholderiaceae	Rhodoferax_C	NA	NA	no_fe	NA	no_cazy	K02055	putative spermidine/putrescine transport system substrate-binding protein	NA	NA	NA
NODE_85597_1	1.00E-10	12117708.01534	42176449.0731738	412124990.232211	Bacteria	Bacillota_A	Clostridia	Tissierellales	Tissierellaceae	Tissierella_B	NA	NA	no_fe	NA	no_cazy	K02976	small subunit ribosomal protein S26e	NA	NA	NA
NODE_235_13	173874558.768959	219393397.994424	281849952.78299	412098125.947599	Bacteria	Pseudomonadota	Gammaproteobacteria	Pseudomonadales	Porticoccaceae	HTCC2207	NA	NA	no_fe	NA	no_cazy	K07708	two-component system, NtrC family, nitrogen regulation sensor histidine kinase GlnL [EC:2.7.13.3]	NA	NA	NA
NODE_4141_3	79941459.5280866	123978283.443863	205720455.331625	405151789.497933	Bacteria	Bacteroidota	Bacteroidia	NA	NA	NA	NA	NA	no_fe	NA	no_cazy	K02705	photosystem II CP43 chlorophyll apoprotein	NA	NA	NA
NODE_12879_1	113446094.499209	119359181.159915	152532543.934408	404979090.525428	Bacteria	Pseudomonadota	Gammaproteobacteria	PS1	Thioglobaceae	Pseudothioglobus	NA	NA	no_fe	NA	no_cazy	K07335	basic membrane protein A and related proteins	NA	NA	NA
NODE_12380_1	1.00E-10	56178845.1893306	118223079.879763	404480182.382634	Bacteria	NA	NA	NA	NA	NA	NA	NA	no_fe	GH	yes_cazy	K04079	molecular chaperone HtpG	NA	NA	NA
NODE_4355_2	141404428.508552	160839448.043321	186866957.086404	403125454.887202	Bacteria	Pseudomonadota	Gammaproteobacteria	Pseudomonadales	Porticoccaceae	HTCC2207	NA	NA	no_fe	NA	no_cazy	K01775	alanine racemase [EC:5.1.1.1]	NA	NA	NA
NODE_17628_1	46045346.7932157	174729531.705064	213087567.363928	399706015.231593	Bacteria	NA	NA	NA	NA	NA	NA	NA	no_fe	NA	no_cazy	K03231	elongation factor 1-alpha	NA	NA	NA
NODE_16_8	144156361.665477	172287659.367571	193969430.47894	399706015.231593	Bacteria	Pseudomonadota	Gammaproteobacteria	Pseudomonadales	Porticoccaceae	HTCC2207	NA	NA	no_fe	NA	no_cazy	K06213	magnesium transporter	NA	NA	NA
NODE_14198_1	119847843.86593	179845141.96119	270440195.940509	398727387.720728	Bacteria	NA	NA	NA	NA	NA	NA	NA	no_fe	GH	yes_cazy	K04079	molecular chaperone HtpG	NA	NA	NA
NODE_165_5	215285907.569456	260346201.029637	305561396.698278	397380335.735185	Bacteria	Pseudomonadota	Gammaproteobacteria	Pseudomonadales	Porticoccaceae	HTCC2207	NA	NA	no_fe	NA	no_cazy	K03644	lipoyl synthase [EC:2.8.1.8]	NA	NA	NA
NODE_17969_2	47794582.9138003	143095054.328612	153499321.456789	397207636.76268	Bacteria	Pseudomonadota	Alphaproteobacteria	Rhodobacterales	Rhodobacteraceae	CPC320	NA	NA	no_fe	NA	no_cazy	K02888	large subunit ribosomal protein L21	NA	NA	NA
NODE_53388_1	1.00E-10	47153689.8857797	100931573.336601	396409383.73421	Bacteria	Dependentiae	Babeliae	Babeliales	Vermiphilaceae	JAGQHQ01	NA	NA	no_fe	NA	no_cazy	K02873	large subunit ribosomal protein L13e	NA	NA	NA
NODE_7070_1	113510652.564543	126975540.61576	141156646.58119	392322174.718246	Bacteria	Pseudomonadota	Alphaproteobacteria	Rhodobacterales	Rhodobacteraceae	Planktomarina	NA	NA	no_fe	NA	no_cazy	K03168	DNA topoisomerase I [EC:5.6.2.1]	NA	NA	NA
NODE_13504_1	1.00E-10	32684549.24915	109993441.910442	391865481.879842	Bacteria	Pseudomonadota	Gammaproteobacteria	Burkholderiales	Burkholderiaceae	NA	NA	NA	no_fe	NA	no_cazy	K01652	acetolactate synthase I/II/III large subunit [EC:2.2.1.6]	NA	NA	NA
NODE_14784_1	1.00E-10	28469694.2872926	112922287.731702	389436182.999931	Bacteria	Pseudomonadota	Gammaproteobacteria	Burkholderiales	Burkholderiaceae	Polaromonas	NA	NA	no_fe	NA	no_cazy	K02406	flagellin	NA	NA	NA
NODE_435_1	159240046.297114	200560085.817507	224670185.809489	388964139.14175	Bacteria	Pseudomonadota	Gammaproteobacteria	Pseudomonadales	Porticoccaceae	HTCC2207	NA	NA	no_fe	NA	no_cazy	K02014	iron complex outermembrane recepter protein	NA	NA	NA
NODE_41_22	148433250.387762	193422631.972968	244922615.584791	388645605.481351	Bacteria	Pseudomonadota	Gammaproteobacteria	Pseudomonadales	Porticoccaceae	HTCC2207	NA	NA	no_fe	NA	no_cazy	K20509	carboxybiotin decarboxylase [EC:7.2.4.1]	09100_Metabolism;_09180_Brite_Hierarchies	09101_Carbohydrate_metabolism;_09111_Xenobiotics_biodegradation_and_metabolism;_09183_Protein_families:_signaling_and_cellular_processes	00620_Pyruvate_metabolism_[PATH:ko00620];_00650_Butanoate_metabolism_[PATH:ko00650];_00362_Benzoate_degradation_[PATH:ko00362];_02000_Transporters_[BR:ko02000]
NODE_6232_1	9528736.38308046	108141621.460882	177020082.985174	388000862.650663	Bacteria	NA	NA	NA	NA	NA	NA	NA	no_fe	GH	yes_cazy	K04079	molecular chaperone HtpG	NA	NA	NA
NODE_33_16	178102904.937599	200067826.691058	235609473.95905	387148881.05297	Bacteria	Pseudomonadota	Gammaproteobacteria	Pseudomonadales	Porticoccaceae	HTCC2207	NA	NA	no_fe	NA	no_cazy	K01104	protein-tyrosine phosphatase [EC:3.1.3.48]	NA	NA	NA
NODE_57715_1	1.00E-10	29133728.1767327	51945802.7647755	386592406.586007	Bacteria	Pseudomonadota	Alphaproteobacteria	Rhodobacterales	Rhodobacteraceae	Paracoccus	NA	NA	no_fe	NA	no_cazy	K02997	small subunit ribosomal protein S9e	NA	NA	NA
NODE_5164_1	189662806.943816	230420973.591634	262681917.703298	385878584.166318	Bacteria	Pseudomonadota	Gammaproteobacteria	Pseudomonadales	Porticoccaceae	HTCC2207	NA	NA	no_fe	NA	no_cazy	K02014	iron complex outermembrane recepter protein	NA	NA	NA
NODE_1491_2	214366161.726824	261154695.673818	359261655.630397	377320390.639934	Bacteria	Pseudomonadota	Gammaproteobacteria	Pseudomonadales	Porticoccaceae	HTCC2207	NA	NA	no_fe	NA	no_cazy	K02014	iron complex outermembrane recepter protein	NA	NA	NA
NODE_91854_1	1.00E-10	17612072.5191899	54488828.6162742	377174555.95204	Bacteria	Pseudomonadota	Alphaproteobacteria	Rhodobacterales	Rhodobacteraceae	Paracoccus	NA	NA	no_fe	NA	no_cazy	K02964	small subunit ribosomal protein S18e	NA	NA	NA
NODE_18_24	281383612.554649	314026117.953132	338985167.796934	376560515.160909	Bacteria	Pseudomonadota	Gammaproteobacteria	Pseudomonadales	Porticoccaceae	HTCC2207	NA	NA	no_fe	NA	no_cazy	K12960	5-methylthioadenosine/S-adenosylhomocysteine deaminase [EC:3.5.4.31 3.5.4.28]	09100_Metabolism	09105_Amino_acid_metabolism	00270_Cysteine_and_methionine_metabolism_[PATH:ko00270]
NODE_25000_2	1.00E-10	36950390.3597395	79461092.9870176	376399329.453238	Bacteria	NA	NA	NA	NA	NA	NA	NA	no_fe	NA	no_cazy	K02932	large subunit ribosomal protein L5e	NA	NA	NA
NODE_42098_1	1.00E-10	15317088.8482822	64181552.9374384	376099984.567561	Bacteria	Verrucomicrobiota	Verrucomicrobiae	Verrucomicrobiales	Akkermansiaceae	UBA956	NA	NA	no_fe	NA	no_cazy	K02937	large subunit ribosomal protein L7e	NA	NA	NA
NODE_33418_1	1.00E-10	27215677.8196662	64603905.5140363	375885070.290666	Bacteria	NA	NA	NA	NA	NA	NA	NA	no_fe	GT	yes_cazy	K01899	succinyl-CoA synthetase alpha subunit [EC:6.2.1.4 6.2.1.5]	NA	NA	NA
NODE_70025_1	1.00E-10	38086653.1029131	85937165.8281852	375869719.270887	Archaea	NA	NA	NA	NA	NA	NA	NA	no_fe	NA	no_cazy	K02870	large subunit ribosomal protein L12e	NA	NA	NA
NODE_163_2	167626138.465033	203493003.325528	242633535.902766	375033088.692972	Bacteria	Pseudomonadota	Gammaproteobacteria	Pseudomonadales	Porticoccaceae	HTCC2207	NA	NA	no_fe	NA	no_cazy	K02338	DNA polymerase III subunit beta [EC:2.7.7.7]	NA	NA	NA
NODE_9625_1	1.00E-10	8886157.35045973	92400764.1206769	374564882.589735	Bacteria	NA	NA	NA	NA	NA	NA	NA	no_fe	NA	no_cazy	K04646	clathrin heavy chain	NA	NA	NA
NODE_18311_1	104527590.402244	126270839.202926	188893180.207045	371832401.069203	Bacteria	Pseudomonadota	Gammaproteobacteria	PS1	Thioglobaceae	Pseudothioglobus	NA	NA	no_fe	NA	no_cazy	K02967	small subunit ribosomal protein S2	NA	NA	NA
NODE_3169_4	85204464.5559159	169060357.548419	228305625.709318	371617486.792307	Bacteria	Bacteroidota	Bacteroidia	Flavobacteriales	Flavobacteriaceae	Marivariicella	NA	NA	no_fe	NA	no_cazy	K02355	elongation factor G	NA	NA	NA
NODE_51760_1	1.00E-10	6737455.36817644	67453448.8472853	371463976.594525	Bacteria	Pseudomonadota	NA	NA	NA	NA	NA	NA	no_fe	NA	no_cazy	K02866	large subunit ribosomal protein L10e	NA	NA	NA
NODE_11872_1	1.00E-10	42575862.1031863	88868684.7670186	370143788.893593	Bacteria	Pseudomonadota	Gammaproteobacteria	Burkholderiales	Burkholderiaceae	Rhodoferax_C	NA	NA	no_fe	NA	no_cazy	K07277	outer membrane protein insertion porin family	NA	NA	NA
NODE_87998_1	1.00E-10	27001414.599399	40052211.6415085	367023694.12366	Bacteria	Pseudomonadota	Alphaproteobacteria	Rhodobacterales	Rhodobacteraceae	Paracoccus	NA	NA	no_fe	NA	no_cazy	K02964	small subunit ribosomal protein S18e	NA	NA	NA
NODE_67169_1	1.00E-10	48646248.6921172	74192378.2498376	365949122.739182	Bacteria	Pseudomonadota	Alphaproteobacteria	Rhodobacterales	Rhodobacteraceae	Shimia	NA	NA	no_fe	NA	no_cazy	K02883	large subunit ribosomal protein L18e	NA	NA	NA
NODE_7_2	145108075.15006	191023248.092752	202280153.014654	365569184.99967	Bacteria	Pseudomonadota	Gammaproteobacteria	Pseudomonadales	Porticoccaceae	HTCC2207	NA	NA	no_fe	NA	no_cazy	K01704	3-isopropylmalate/(R)-2-methylmalate dehydratase small subunit [EC:4.2.1.33 4.2.1.35]	NA	NA	NA
NODE_81856_1	1.00E-10	14208747.0913191	81797397.746173	364049434.041621	Bacteria	Pseudomonadota	Alphaproteobacteria	Rhodobacterales	Rhodobacteraceae	Paracoccus	NA	NA	no_fe	NA	no_cazy	K02964	small subunit ribosomal protein S18e	NA	NA	NA
NODE_27712_1	93274110.6684866	119496965.157084	172918629.58838	364003380.982286	Bacteria	Pseudomonadota	Gammaproteobacteria	Pseudomonadales	Porticoccaceae	HTCC2207	NA	NA	no_fe	NA	no_cazy	K02406	flagellin	NA	NA	NA
NODE_694_2	156956149.232256	211082655.751084	222857812.09472	362667842.261577	Bacteria	Pseudomonadota	Gammaproteobacteria	Pseudomonadales	Porticoccaceae	HTCC2207	NA	NA	no_fe	NA	no_cazy	K18473	acetoacetyl-[acyl-carrier protein] synthase [EC:2.3.1.180]	09100_Metabolism;_09180_Brite_Hierarchies	09103_Lipid_metabolism;_09181_Protein_families:_metabolism	00061_Fatty_acid_biosynthesis_[PATH:ko00061];_01004_Lipid_biosynthesis_proteins_[BR:ko01004]
NODE_23685_1	1.00E-10	43740652.8105314	78060379.3785537	362119043.304504	Bacteria	Pseudomonadota	Gammaproteobacteria	Burkholderiales	Burkholderiaceae	NA	NA	NA	no_fe	NA	no_cazy	K02871	large subunit ribosomal protein L13	NA	NA	NA
NODE_35937_1	1.00E-10	31564067.932965	82278558.9093858	360906312.742021	Bacteria	Bacteroidota	Bacteroidia	Bacteroidales	SZUA-534	RUG13583	NA	NA	no_fe	NA	no_cazy	K02865	large subunit ribosomal protein L10Ae	NA	NA	NA
NODE_9672_1	129827983.323866	190008380.941797	220999104.342013	360411242.354172	Bacteria	Pseudomonadota	Gammaproteobacteria	Pseudomonadales	Porticoccaceae	HTCC2207	NA	NA	no_fe	NA	no_cazy	K02014	iron complex outermembrane recepter protein	NA	NA	NA
NODE_99545_1	1.00E-10	29132514.2208105	46079200.7303441	359313644.440026	Bacteria	Pseudomonadota	Alphaproteobacteria	Rhizobiales	Rhizobiaceae	Georhizobium	NA	NA	no_fe	NA	no_cazy	K01527	nascent polypeptide-associated complex subunit beta	NA	NA	NA
NODE_1029_4	223203518.973299	290257467.974535	340091838.472324	357747840.422642	Bacteria	Pseudomonadota	Gammaproteobacteria	Pseudomonadales	Porticoccaceae	HTCC2207	NA	NA	no_fe	NA	no_cazy	K16052	MscS family membrane protein	09180_Brite_Hierarchies	09183_Protein_families:_signaling_and_cellular_processes	02000_Transporters_[BR:ko02000]
NODE_2664_1	74658480.4823223	167856113.273602	198616199.860708	356819103.726057	Bacteria	Pseudomonadota	Alphaproteobacteria	Rhodobacterales	Rhodobacteraceae	Planktomarina	NA	NA	no_fe	NA	no_cazy	K22186	xylonate dehydratase [EC:4.2.1.82]	09100_Metabolism	09101_Carbohydrate_metabolism	00040_Pentose_and_glucuronate_interconversions_[PATH:ko00040]
NODE_71_16	125122265.607974	148539646.639652	165640621.475191	355253299.708674	Bacteria	Pseudomonadota	Gammaproteobacteria	Pseudomonadales	Porticoccaceae	HTCC2207	PF00210-Ferritin_like_domain	iron_storage	yes_fe	NA	no_cazy	K03594	bacterioferritin [EC:1.16.3.1]	NA	NA	NA
NODE_17263_2	60704450.6382891	100014793.539754	138422938.342788	354224781.38353	Bacteria	Pseudomonadota	Gammaproteobacteria	PS1	Thioglobaceae	Pseudothioglobus	NA	NA	no_fe	NA	no_cazy	K16846	(2R)-sulfolactate sulfo-lyase subunit beta [EC:4.4.1.24]	09100_Metabolism	09101_Carbohydrate_metabolism;_09105_Amino_acid_metabolism	00566_Sulfoquinovose_metabolism_[PATH:ko00566];_00270_Cysteine_and_methionine_metabolism_[PATH:ko00270]
NODE_5986_1	183432601.514689	314957222.145454	334947869.221903	352589897.777144	Bacteria	Pseudomonadota	Gammaproteobacteria	Pseudomonadales	Nitrincolaceae	ASP10-02a	NA	NA	no_fe	GH	yes_cazy	K01895	acetyl-CoA synthetase [EC:6.2.1.1]	NA	NA	NA
NODE_14957_1	406255.632993047	40092108.2863775	99993309.0683364	350490645.822466	Bacteria	NA	NA	NA	NA	NA	NA	NA	no_fe	GH	yes_cazy	K07375	tubulin beta	NA	NA	NA
NODE_14620_1	18001106.0518304	73474075.2128279	91894653.8601124	348836573.441358	Bacteria	Bacteroidota	Bacteroidia	Flavobacteriales	NA	NA	NA	NA	no_fe	NA	no_cazy	K01251	adenosylhomocysteinase [EC:3.13.2.1]	NA	NA	NA
NODE_3857_1	171721876.728726	197809261.697816	215859590.287548	348644685.694129	Bacteria	Pseudomonadota	Gammaproteobacteria	SAR86	D2472	D2472	NA	NA	no_fe	NA	no_cazy	K07516	3-hydroxyacyl-CoA dehydrogenase [EC:1.1.1.35]	NA	NA	NA
NODE_6556_2	54306201.1989591	78760853.2539825	115173943.7677	348011456.128276	Bacteria	Pseudomonadota	Gammaproteobacteria	Pseudomonadales	Porticoccaceae	AAA300-D14	NA	NA	no_fe	NA	no_cazy	K01991	polysaccharide biosynthesis/export protein	NA	NA	NA
NODE_43032_1	1.00E-10	13128933.2985276	54515559.7920083	347854108.175549	Bacteria	Pseudomonadota	Alphaproteobacteria	Rhodobacterales	Rhodobacteraceae	Paracoccus	NA	NA	no_fe	NA	no_cazy	K02997	small subunit ribosomal protein S9e	NA	NA	NA
NODE_23167_1	1.00E-10	10609974.7599751	88034672.0841165	345628210.3077	Bacteria	Pseudomonadota	Alphaproteobacteria	NA	NA	NA	NA	glyoxylate_shunt	yes_fe	NA	no_cazy	K01637	isocitrate/methylisocitrate lyase [EC:4.1.3.1 4.1.3.30]	NA	NA	NA
NODE_92793_1	1.00E-10	13265503.3397744	42676322.0594004	345609021.532977	Archaea	NA	NA	NA	NA	NA	NA	NA	no_fe	NA	no_cazy	K02953	small subunit ribosomal protein S13e	NA	NA	NA
NODE_98077_1	1.00E-10	7758392.29874155	46792032.083252	345152328.694573	Bacteria	Pseudomonadota	Gammaproteobacteria	Pseudomonadales	Halomonadaceae	Halomonas	NA	NA	no_fe	NA	no_cazy	K02900	large subunit ribosomal protein L27Ae	NA	NA	NA
NODE_23498_1	1.00E-10	34752523.1626074	47615352.2958605	342247148.201536	Bacteria	Pseudomonadota	Alphaproteobacteria	Rhizobiales	Aestuariivirgaceae	Aestuariivirga	NA	NA	no_fe	NA	no_cazy	K01999	branched-chain amino acid transport system substrate-binding protein	NA	NA	NA
NODE_30731_1	1.00E-10	6136547.18669043	66662206.0455576	341437381.908233	Bacteria	NA	NA	NA	NA	NA	NA	NA	no_fe	GH	yes_cazy	K07375	tubulin beta	NA	NA	NA
NODE_7253_1	142099706.788469	172711936.962378	205086926.466728	339940657.479852	Bacteria	Pseudomonadota	Alphaproteobacteria	Rhodobacterales	Rhodobacteraceae	NA	NA	NA	no_fe	NA	no_cazy	K11688	TRAP-type transport system periplasmic protein	09130_Environmental_Information_Processing;_09180_Brite_Hierarchies	09132_Signal_transduction;_09183_Protein_families:_signaling_and_cellular_processes	02020_Two-component_system_[PATH:ko02020];_02000_Transporters_[BR:ko02000]
NODE_777_3	1.00E-10	16574140.205714	57562913.8256892	338236694.284464	Bacteria	Pseudomonadota	Gammaproteobacteria	Burkholderiales	Burkholderiaceae	NA	NA	NA	no_fe	NA	no_cazy	K02906	large subunit ribosomal protein L3	NA	NA	NA
NODE_60043_1	1.00E-10	23805675.6342234	68004111.0674066	336832075.974752	Bacteria	Pseudomonadota	Gammaproteobacteria	Pseudomonadales	Halomonadaceae	Halomonas	NA	NA	no_fe	NA	no_cazy	K02989	small subunit ribosomal protein S5e	NA	NA	NA
NODE_5179_2	1101832.78503159	71288954.5528788	92842719.5594798	336739969.856083	Bacteria	NA	NA	NA	NA	NA	NA	NA	no_fe	NA	no_cazy	K02705	photosystem II CP43 chlorophyll apoprotein	NA	NA	NA
NODE_5179_1	1.00E-10	36535217.4343492	79352386.2056992	335020655.640917	Bacteria	NA	NA	NA	NA	NA	NA	NA	no_fe	NA	no_cazy	K02706	photosystem II P680 reaction center D2 protein [EC:1.10.3.9]	NA	NA	NA
NODE_12070_1	18420710.2442718	52315430.4669484	88613847.5583541	334690608.715684	Bacteria	Pseudomonadota	Gammaproteobacteria	Burkholderiales	UBA11063	Aquella	NA	NA	no_fe	NA	no_cazy	K02704	photosystem II CP47 chlorophyll apoprotein	NA	NA	NA
NODE_61920_1	1.00E-10	18027245.4445802	64571828.1031554	334345210.770673	Bacteria	Pseudomonadota	Alphaproteobacteria	Rhodobacterales	Rhodobacteraceae	Paracoccus	NA	NA	no_fe	NA	no_cazy	K02872	large subunit ribosomal protein L13Ae	NA	NA	NA
NODE_163_6	193071476.527691	253953509.143364	271860512.411178	333404960.809254	Bacteria	Pseudomonadota	Gammaproteobacteria	Pseudomonadales	Porticoccaceae	HTCC2207	NA	NA	no_fe	NA	no_cazy	K01879	glycyl-tRNA synthetase beta chain [EC:6.1.1.14]	NA	NA	NA
NODE_7_9	140995593.919831	173131965.711457	200509658.141869	332660436.350008	Bacteria	Pseudomonadota	Gammaproteobacteria	Pseudomonadales	Porticoccaceae	HTCC2207	NA	NA	no_fe	NA	no_cazy	K11754	dihydrofolate synthase / folylpolyglutamate synthase [EC:6.3.2.12 6.3.2.17]	09100_Metabolism	09108_Metabolism_of_cofactors_and_vitamins	00790_Folate_biosynthesis_[PATH:ko00790]
NODE_8785_1	1.00E-10	13769295.0474849	88005267.790809	332165365.962159	Bacteria	Pseudomonadota	Gammaproteobacteria	Burkholderiales	Burkholderiaceae	Rhodoferax_C	NA	NA	no_fe	NA	no_cazy	K02040	phosphate transport system substrate-binding protein	NA	NA	NA
NODE_11572_3	1.00E-10	35780743.8287056	92427495.296411	329152728.330674	Bacteria	Cyanobacteriota	Cyanobacteriia	PCC-6307	Cyanobiaceae	ATX-6F1	NA	NA	no_fe	NA	no_cazy	K01495	GTP cyclohydrolase IA [EC:3.5.4.16]	NA	NA	NA
NODE_8602_2	99933508.5289014	116065718.743003	187298220.054914	328722899.776882	Bacteria	Bacteroidota	Bacteroidia	Flavobacteriales	Schleiferiaceae	TMED14	NA	NA	no_fe	NA	no_cazy	K02358	elongation factor Tu	NA	NA	NA
NODE_56595_1	1.00E-10	23836024.5322783	82070055.7386603	327905457.97369	Bacteria	Pseudomonadota	Alphaproteobacteria	Rhodobacterales	Rhodobacteraceae	Paracoccus	NA	NA	no_fe	NA	no_cazy	K02991	small subunit ribosomal protein S6e	NA	NA	NA
NODE_5056_3	22619389.7655458	61935424.1723744	66453702.8748321	327851729.404466	Bacteria	Pseudomonadota	Alphaproteobacteria	NA	NA	NA	NA	NA	no_fe	NA	no_cazy	K07795	putative tricarboxylic transport membrane protein	NA	NA	NA
NODE_23622_1	1.00E-10	27431761.9738167	95555042.857294	327778812.060519	Bacteria	Acidobacteriota	Terriglobia	Terriglobales	Acidobacteriaceae	JARLFX01	NA	NA	no_fe	NA	no_cazy	K08057	calreticulin	NA	NA	NA
NODE_92185_1	1.00E-10	26436925.0955788	39499767.3430049	327168609.024333	Bacteria	Actinomycetota	Actinomycetes	Streptomycetales	Streptomycetaceae	Streptomyces	NA	NA	no_fe	NA	no_cazy	K02977	ubiquitin-small subunit ribosomal protein S27Ae	NA	NA	NA
NODE_10850_2	26147910.3145349	54976421.8483975	61317752.9771312	326239872.327747	Bacteria	Bacteroidota	Bacteroidia	Flavobacteriales	Flavobacteriaceae	MAG-121220-bin8	NA	NA	no_fe	GT	yes_cazy	K02111	F-type H+/Na+-transporting ATPase subunit alpha [EC:7.1.2.2 7.2.2.1]	NA	NA	NA
NODE_340_1	164270252.115441	197864496.692276	236423883.779747	325575940.722337	Bacteria	Pseudomonadota	Gammaproteobacteria	Pseudomonadales	Porticoccaceae	HTCC2207	NA	NA	no_fe	NA	no_cazy	K26602	MFS transporter, GlpU family, inner membrane protein	09180_Brite_Hierarchies	09183_Protein_families:_signaling_and_cellular_processes	02000_Transporters_[BR:ko02000]
NODE_68651_1	1.00E-10	18966847.3283583	49784141.6870826	325503023.378391	Bacteria	NA	NA	NA	NA	NA	NA	NA	no_fe	NA	no_cazy	K11253	histone H3	09150_Organismal_Systems;_09160_Human_Diseases;_09180_Brite_Hierarchies	09151_Immune_system;_09161_Cancer:_overview;_09171_Infectious_disease:_bacterial;_09163_Immune_disease;_09165_Substance_dependence;_09182_Protein_families:_genetic_information_processing;_09183_Protein_families:_signaling_and_cellular_processes	04613_Neutrophil_extracellular_trap_formation_[PATH:ko04613];_05202_Transcriptional_misregulation_in_cancer_[PATH:ko05202];_05131_Shigellosis_[PATH:ko05131];_05322_Systemic_lupus_erythematosus_[PATH:ko05322];_05034_Alcoholism_[PATH:ko05034];_03036_Chromosome_and_associated_proteins_[BR:ko03036];_04147_Exosome_[BR:ko04147]
NODE_73680_1	1.00E-10	15998725.0985941	57183331.1302658	325456970.319056	Bacteria	NA	NA	NA	NA	NA	NA	NA	no_fe	NA	no_cazy	K04392	Ras-related C3 botulinum toxin substrate 1	NA	NA	NA
NODE_19332_1	1.00E-10	12979616.7200977	82567255.6073135	325226705.022382	Bacteria	Pseudomonadota	Alphaproteobacteria	Rhizobiales	Rhizobiaceae	Georhizobium	NA	NA	no_fe	NA	no_cazy	K08770	ubiquitin C	NA	NA	NA
NODE_13481_1	1.00E-10	9633954.1985312	43340146.2567958	322248607.185398	Bacteria	NA	NA	NA	NA	NA	NA	ROS	yes_fe	NA	no_cazy	K04565	superoxide dismutase, Cu-Zn family [EC:1.15.1.1]	NA	NA	NA
NODE_61780_1	1.00E-10	17009950.3817817	53364337.1570621	320913068.464689	Bacteria	Pseudomonadota	Gammaproteobacteria	Burkholderiales	Burkholderiaceae	Aquabacterium_A	NA	NA	no_fe	NA	no_cazy	K14753	guanine nucleotide-binding protein subunit beta-2-like 1 protein	09120_Genetic_Information_Processing;_09160_Human_Diseases;_09180_Brite_Hierarchies	09122_Translation;_09172_Infectious_disease:_viral;_09182_Protein_families:_genetic_information_processing;_09183_Protein_families:_signaling_and_cellular_processes	03010_Ribosome_[PATH:ko03010];_05162_Measles_[PATH:ko05162];_03019_Messenger_RNA_biogenesis_[BR:ko03019];_04147_Exosome_[BR:ko04147]
NODE_3008_2	81424263.5852524	129690553.035747	166487108.70677	319078621.601186	Bacteria	Pseudomonadota	Gammaproteobacteria	Pseudomonadales	Porticoccaceae	HTCC2207	NA	NA	no_fe	NA	no_cazy	K01961	acetyl-CoA carboxylase, biotin carboxylase subunit [EC:6.4.1.2 6.3.4.14]	NA	NA	NA
NODE_7932_1	90772740.0461759	128894804.928748	158253906.580684	316108199.274091	Bacteria	Pseudomonadota	Alphaproteobacteria	Rhodobacterales	Rhodobacteraceae	Planktomarina	NA	NA	no_fe	NA	no_cazy	K14446	crotonyl-CoA carboxylase/reductase [EC:1.3.1.85]	09100_Metabolism	09101_Carbohydrate_metabolism	00630_Glyoxylate_and_dicarboxylate_metabolism_[PATH:ko00630]
NODE_35451_1	1.00E-10	26060598.7596987	73304903.2154674	315728261.534579	Bacteria	Pseudomonadota	NA	NA	NA	NA	NA	NA	no_fe	NA	no_cazy	K02981	small subunit ribosomal protein S2e	NA	NA	NA
NODE_8741_3	44106694.6746736	87016360.5028625	108578471.67492	314388885.058925	Bacteria	Bacteroidota	Bacteroidia	Flavobacteriales	Flavobacteriaceae	Marivariicella	NA	NA	no_fe	NA	no_cazy	K00131	glyceraldehyde-3-phosphate dehydrogenase (NADP+) [EC:1.2.1.9]	09100_Metabolism	09101_Carbohydrate_metabolism	00010_Glycolysis_/_Gluconeogenesis_[PATH:ko00010];_00030_Pentose_phosphate_pathway_[PATH:ko00030]
NODE_1391_6	1.00E-10	28847234.5790949	68517349.6415002	313552254.481009	Bacteria	Pseudomonadota	Gammaproteobacteria	Burkholderiales	Burkholderiaceae	Rhodoferax_C	NA	NA	no_fe	NA	no_cazy	K02933	large subunit ribosomal protein L6	NA	NA	NA
NODE_19819_1	1.00E-10	35889392.883742	83534033.1296947	313506201.421674	Bacteria	Planctomycetota	UBA8742	UBA2392	UBA2392	H3-PLA7	NA	NA	no_fe	NA	no_cazy	K02930	large subunit ribosomal protein L4e	NA	NA	NA
NODE_16073_1	31027380.1914894	153910187.639438	244700746.826198	312915187.160211	Bacteria	NA	NA	NA	NA	NA	NA	NA	no_fe	GH	yes_cazy	K07375	tubulin beta	NA	NA	NA
NODE_69664_1	1.00E-10	18480657.9815196	48762119.734851	312358712.693249	Bacteria	Pseudomonadota	Alphaproteobacteria	Rhodobacterales	Rhodobacteraceae	Paracoccus	NA	NA	no_fe	NA	no_cazy	K02995	small subunit ribosomal protein S8e	NA	NA	NA
NODE_5670_1	115824621.264617	176237264.960429	229890784.430347	311882831.080123	Bacteria	Pseudomonadota	Gammaproteobacteria	SAR86	D2472	D2472	NA	NA	no_fe	NA	no_cazy	K02014	iron complex outermembrane recepter protein	NA	NA	NA
NODE_159_10	125752841.138823	148055278.226697	155719791.121097	311357058.652717	Bacteria	Pseudomonadota	Gammaproteobacteria	Pseudomonadales	Porticoccaceae	HTCC2207	NA	NA	no_fe	NA	no_cazy	K02477	two-component system, LytTR family, response regulator	NA	NA	NA
NODE_10267_1	114088887.988208	146264693.241461	226209901.531769	310904203.569258	Bacteria	Pseudomonadota	Gammaproteobacteria	Pseudomonadales	Nitrincolaceae	ASP10-02a	NA	NA	no_fe	NA	no_cazy	K14083	trimethylamine---corrinoid protein Co-methyltransferase [EC:2.1.1.250]	09100_Metabolism	09102_Energy_metabolism	00680_Methane_metabolism_[PATH:ko00680]
NODE_70411_1	1.00E-10	11774158.4893591	46752826.358842	310593345.418748	Bacteria	Bacillota_A	Clostridia	Tissierellales	Tissierellaceae	Tissierella_B	NA	NA	no_fe	NA	no_cazy	K02976	small subunit ribosomal protein S26e	NA	NA	NA
NODE_893_7	105859230.038001	112107615.458689	145430961.581063	310512752.564912	Bacteria	Pseudomonadota	Gammaproteobacteria	Pseudomonadales	Nitrincolaceae	ASP10-02a	NA	NA	no_fe	NA	no_cazy	K09969	general L-amino acid transport system substrate-binding protein	NA	NA	NA
NODE_100_5	62877997.8453961	97802358.8715558	102952450.222095	309691473.006775	Bacteria	Pseudomonadota	Gammaproteobacteria	Pseudomonadales	Porticoccaceae	HTCC2207	NA	NA	no_fe	NA	no_cazy	K03651	3',5'-cyclic-AMP phosphodiesterase [EC:3.1.4.53]	NA	NA	NA
NODE_62238_1	1.00E-10	21331633.4647921	59395781.4418534	308597712.847573	Bacteria	Pseudomonadota	Alphaproteobacteria	Rickettsiales	UBA1997	CALXSC01	NA	NA	no_fe	NA	no_cazy	K02934	large subunit ribosomal protein L6e	NA	NA	NA
NODE_19477_1	18294059.6592501	58461689.3010164	61706246.064466	308540146.523405	Bacteria	Bacteroidota	Bacteroidia	Flavobacteriales	Flavobacteriaceae	MAG-121220-bin8	NA	NA	no_fe	NA	no_cazy	K02600	transcription termination/antitermination protein NusA	NA	NA	NA
NODE_89502_1	1.00E-10	16581423.9412472	38050937.6182197	307891565.937773	Bacteria	Actinomycetota	Actinomycetes	Actinomycetales	Micrococcaceae	Arthrobacter_D	NA	NA	no_fe	NA	no_cazy	K02896	large subunit ribosomal protein L24e	NA	NA	NA
NODE_3090_2	1.00E-10	35939165.076552	79137645.7606357	307538492.482873	Bacteria	Pseudomonadota	Gammaproteobacteria	Burkholderiales	Burkholderiaceae	SYFN01	NA	NA	no_fe	NA	no_cazy	K07302	isoquinoline 1-oxidoreductase subunit alpha [EC:1.3.99.16]	NA	NA	NA
NODE_15656_1	1.00E-10	30632356.7626811	90348700.8634935	307400333.304868	Bacteria	NA	NA	NA	NA	NA	NA	NA	no_fe	GH	yes_cazy	K07375	tubulin beta	NA	NA	NA
NODE_38117_1	1.00E-10	21030572.396088	63010727.4402873	307358118.000478	Bacteria	Pseudomonadota	Alphaproteobacteria	Rhodobacterales	Rhodobacteraceae	Tabrizicola	NA	NA	no_fe	NA	no_cazy	K08720	outer membrane protein OmpU	NA	NA	NA
NODE_5654_1	210206554.406196	226159988.304733	253571933.013136	306713375.169791	Bacteria	Pseudomonadota	Gammaproteobacteria	Pseudomonadales	Porticoccaceae	HTCC2207	NA	NA	no_fe	NA	no_cazy	K20034	3-(methylthio)propionyl---CoA ligase [EC:6.2.1.44]	09100_Metabolism	09102_Energy_metabolism	00920_Sulfur_metabolism_[PATH:ko00920]
NODE_19300_1	144969604.665755	158648864.581722	175712928.491779	306636620.0709	Bacteria	Pseudomonadota	Alphaproteobacteria	Pelagibacterales	Pelagibacteraceae	Pelagibacter	NA	NA	no_fe	NA	no_cazy	K00962	polyribonucleotide nucleotidyltransferase [EC:2.7.7.8]	09120_Genetic_Information_Processing;_09180_Brite_Hierarchies	09123_Folding,_sorting_and_degradation;_09182_Protein_families:_genetic_information_processing	03018_RNA_degradation_[PATH:ko03018];_03019_Messenger_RNA_biogenesis_[BR:ko03019];_03016_Transfer_RNA_biogenesis_[BR:ko03016]
NODE_48840_1	1.00E-10	14777485.440867	33462976.8230667	306145387.437995	Bacteria	Pseudomonadota	NA	NA	NA	NA	NA	NA	no_fe	NA	no_cazy	K02981	small subunit ribosomal protein S2e	NA	NA	NA
NODE_7508_1	119875558.625401	129468399.101985	163594795.492346	305677181.334758	Bacteria	Pseudomonadota	Alphaproteobacteria	Rhodobacterales	Rhodobacteraceae	GCA-2697345	NA	NA	no_fe	NA	no_cazy	K15987	K(+)-stimulated pyrophosphate-energized sodium pump [EC:7.2.3.1]	09180_Brite_Hierarchies	09183_Protein_families:_signaling_and_cellular_processes	02000_Transporters_[BR:ko02000]
NODE_10964_1	103688300.469785	184330709.093696	237305121.53978	305155246.662297	Bacteria	Pseudomonadota	Alphaproteobacteria	Rhodobacterales	Rhodobacteraceae	Planktomarina	NA	NA	no_fe	NA	no_cazy	K00261	glutamate dehydrogenase (NAD(P)+) [EC:1.4.1.3]	09100_Metabolism;_09140_Cellular_Processes;_09150_Organismal_Systems;_09180_Brite_Hierarchies	09102_Energy_metabolism;_09105_Amino_acid_metabolism;_09143_Cell_growth_and_death;_09155_Excretory_system;_09183_Protein_families:_signaling_and_cellular_processes	00910_Nitrogen_metabolism_[PATH:ko00910];_00250_Alanine,_aspartate_and_glutamate_metabolism_[PATH:ko00250];_00220_Arginine_biosynthesis_[PATH:ko00220];_04217_Necroptosis_[PATH:ko04217];_04964_Proximal_tubule_bicarbonate_reclamation_[PATH:ko04964];_04147_Exosome_[BR:ko04147]
NODE_103301_1	1.00E-10	12935914.3068988	40353382.888112	305009411.974403	Bacteria	Actinomycetota	Actinomycetes	Propionibacteriales	Kribbellaceae	Kribbella	NA	NA	no_fe	NA	no_cazy	K02901	large subunit ribosomal protein L27e	NA	NA	NA
NODE_574_3	1.00E-10	22342858.7479797	88694041.0855562	303604793.664692	Bacteria	Pseudomonadota	Gammaproteobacteria	Burkholderiales	Burkholderiaceae	Rhodoferax_C	NA	NA	no_fe	NA	no_cazy	K16244	phenol/toluene 2-monooxygenase (NADH) P2/A2 [EC:1.14.13.244 1.14.13.243]	09100_Metabolism	09111_Xenobiotics_biodegradation_and_metabolism	00362_Benzoate_degradation_[PATH:ko00362];_00361_Chlorocyclohexane_and_chlorobenzene_degradation_[PATH:ko00361];_00623_Toluene_degradation_[PATH:ko00623]
NODE_3174_2	135015763.390212	161595742.582848	190762580.430046	303182640.620789	Bacteria	Pseudomonadota	Gammaproteobacteria	Pseudomonadales	Porticoccaceae	HTCC2207	NA	NA	no_fe	GT	yes_cazy	K03466	DNA segregation ATPase FtsK/SpoIIIE, S-DNA-T family	NA	NA	NA
NODE_28795_1	1.00E-10	16687038.1064781	34419061.8751544	301831750.880302	Bacteria	Pseudomonadota	Gammaproteobacteria	Burkholderiales	Burkholderiaceae	Rhodoferax_B	NA	NA	no_fe	NA	no_cazy	K10546	putative multiple sugar transport system substrate-binding protein	NA	NA	NA
NODE_2429_1	58290277.9275466	80922301.7734489	147951711.452784	300012655.036577	Bacteria	Pseudomonadota	Alphaproteobacteria	NA	NA	NA	NA	NA	no_fe	NA	no_cazy	K15738	ABC transport system ATP-binding/permease protein	09180_Brite_Hierarchies	09183_Protein_families:_signaling_and_cellular_processes	02000_Transporters_[BR:ko02000]
NODE_2843_4	50406296.8632979	84240650.286766	101542826.22172	299897522.38824	Bacteria	Pseudomonadota	Alphaproteobacteria	Rhodobacterales	Rhodobacteraceae	CPC320	NA	NA	no_fe	NA	no_cazy	K00351	Na+-transporting NADH:ubiquinone oxidoreductase subunit F [EC:7.2.1.1]	09190_Not_Included_in_Pathway_or_Brite	09191_Unclassified:_metabolism	99980_Enzymes_with_EC_numbers
NODE_90370_1	843854.430549355	32503669.8167431	99016730.1148527	299536773.423451	Bacteria	Pseudomonadota	Alphaproteobacteria	Rhodobacterales	Rhodobacteraceae	Paracoccus	NA	NA	no_fe	NA	no_cazy	K02882	large subunit ribosomal protein L18Ae	NA	NA	NA
NODE_38887_1	166504384.260279	193292131.711332	214161269.589245	298673278.560923	Bacteria	NA	NA	NA	NA	NA	NA	NA	no_fe	GT	yes_cazy	K02703	photosystem II P680 reaction center D1 protein [EC:1.10.3.9]	NA	NA	NA
NODE_72217_1	1.00E-10	14640308.4216591	42804631.7029238	298527443.87303	Bacteria	Pseudomonadota	Alphaproteobacteria	Rhodobacterales	Rhodobacteraceae	Paracoccus	NA	NA	no_fe	NA	no_cazy	K02940	large subunit ribosomal protein L9e	NA	NA	NA
NODE_88918_1	1.00E-10	12814518.7146794	28866105.6360024	298247287.762076	Bacteria	Pseudomonadota	Alphaproteobacteria	Rhodobacterales	Rhodobacteraceae	Paracoccus	NA	NA	no_fe	NA	no_cazy	K02882	large subunit ribosomal protein L18Ae	NA	NA	NA
NODE_19970_1	1.00E-10	17324364.9656299	67699375.6640385	297756055.129172	Bacteria	Pseudomonadota	Gammaproteobacteria	Burkholderiales	Burkholderiaceae	SYFN01	NA	NA	no_fe	NA	no_cazy	K01999	branched-chain amino acid transport system substrate-binding protein	NA	NA	NA
NODE_3025_1	30257398.3912246	56204945.2416578	87918836.989269	297111312.298484	Bacteria	Bacteroidota	Bacteroidia	Flavobacteriales	Flavobacteriaceae	MAG-121220-bin8	NA	NA	no_fe	NA	no_cazy	K02314	replicative DNA helicase [EC:5.6.2.3]	NA	NA	NA
NODE_70801_1	1.00E-10	14992355.6390953	65179516.8315093	296773589.863362	Bacteria	Pseudomonadota	Alphaproteobacteria	Rhodobacterales	Rhodobacteraceae	Shimia	NA	NA	no_fe	NA	no_cazy	K02883	large subunit ribosomal protein L18e	NA	NA	NA
NODE_49263_1	1.00E-10	30464223.8674572	49024976.2962357	295775773.577775	Bacteria	Pseudomonadota	Alphaproteobacteria	Rhodobacterales	Rhodobacteraceae	Paracoccus	NA	NA	no_fe	NA	no_cazy	K02995	small subunit ribosomal protein S8e	NA	NA	NA
NODE_48174_1	1.00E-10	8880087.57084876	39293937.2898528	294367317.513119	Bacteria	NA	NA	NA	NA	NA	NA	NA	no_fe	NA	no_cazy	K02989	small subunit ribosomal protein S5e	NA	NA	NA
NODE_19110_1	1.00E-10	43903929.8820665	121273998.070208	294018081.813163	Bacteria	Pseudomonadota	Alphaproteobacteria	Rhizobiales	Rhizobiaceae	Allorhizobium	NA	NA	no_fe	NA	no_cazy	K03235	elongation factor 3	NA	NA	NA
NODE_11724_1	15078272.2498661	33485153.1798369	117354316.668407	293734087.947265	Bacteria	NA	NA	NA	NA	NA	NA	NA	no_fe	GT	yes_cazy	K02111	F-type H+/Na+-transporting ATPase subunit alpha [EC:7.1.2.2 7.2.2.1]	NA	NA	NA
NODE_2288_2	68401694.4234267	93931053.4356793	169710888.500295	293143073.685802	Bacteria	Pseudomonadota	Gammaproteobacteria	Pseudomonadales	Porticoccaceae	HTCC2207	NA	NA	no_fe	NA	no_cazy	K14266	tryptophan 7-halogenase [EC:1.14.19.9]	09100_Metabolism	09110_Biosynthesis_of_other_secondary_metabolites	00404_Staurosporine_biosynthesis_[PATH:ko00404]
NODE_7_37	105103950.77747	115844171.787202	122471554.743094	293139235.930858	Bacteria	Pseudomonadota	Gammaproteobacteria	Pseudomonadales	Porticoccaceae	HTCC2207	NA	NA	no_fe	NA	no_cazy	K02427	23S rRNA (uridine2552-2'-O)-methyltransferase [EC:2.1.1.166]	NA	NA	NA
NODE_19446_2	1.00E-10	15678240.7351349	56771671.0239615	291880452.30904	Bacteria	Bacteroidota	Bacteroidia	NA	NA	NA	NA	NA	no_fe	NA	no_cazy	K02886	large subunit ribosomal protein L2	NA	NA	NA
NODE_6573_2	1.00E-10	18313739.042218	58367522.2152839	291005444.181678	Bacteria	NA	NA	NA	NA	NA	NA	NA	no_fe	NA	no_cazy	K02358	elongation factor Tu	NA	NA	NA
NODE_35008_2	107664658.643536	128634411.383438	142963674.060811	290863447.248729	Bacteria	Pseudomonadota	Gammaproteobacteria	Pseudomonadales	Porticoccaceae	AAA300-D14	NA	NA	no_fe	NA	no_cazy	K02406	flagellin	NA	NA	NA
NODE_41014_1	1.00E-10	29596245.3830886	63753854.1256937	290863447.248729	Bacteria	Pseudomonadota	Alphaproteobacteria	Rhodobacterales	Rhodobacteraceae	Paracoccus	NA	NA	no_fe	NA	no_cazy	K02987	small subunit ribosomal protein S4e	NA	NA	NA
NODE_414_18	59368951.9784859	80412440.2861274	102059628.952578	290226379.927931	Bacteria	Pseudomonadota	Gammaproteobacteria	Pseudomonadales	Nitrincolaceae	ASP10-02a	NA	NA	no_fe	NA	no_cazy	K02886	large subunit ribosomal protein L2	NA	NA	NA
NODE_10881_1	14042146.3982989	92090089.2796721	126000069.939987	290188002.378486	Bacteria	Patescibacteria	Gracilibacteria	UBA1369	GCA-2718715	GCA-2718715	NA	NA	no_fe	NA	no_cazy	K03231	elongation factor 1-alpha	NA	NA	NA
NODE_6539_1	78186112.5849262	131598891.745435	147654104.362945	288560794.281989	Bacteria	Pseudomonadota	Gammaproteobacteria	SAR86	NA	NA	NA	NA	no_fe	NA	no_cazy	K02014	iron complex outermembrane recepter protein	NA	NA	NA
NODE_32220_1	1.00E-10	18714344.496542	51437910.4258287	287002665.774495	Bacteria	NA	NA	NA	NA	NA	NA	NA	no_fe	NA	no_cazy	K02358	elongation factor Tu	NA	NA	NA
NODE_2207_3	204179974.534051	231642213.249361	248692602.402482	286910559.655825	Bacteria	Pseudomonadota	Gammaproteobacteria	Pseudomonadales	Pseudohongiellaceae	UBA9145	NA	NA	no_fe	GH	yes_cazy	K00962	polyribonucleotide nucleotidyltransferase [EC:2.7.7.8]	09120_Genetic_Information_Processing;_09180_Brite_Hierarchies	09123_Folding,_sorting_and_degradation;_09182_Protein_families:_genetic_information_processing	03018_RNA_degradation_[PATH:ko03018];_03019_Messenger_RNA_biogenesis_[BR:ko03019];_03016_Transfer_RNA_biogenesis_[BR:ko03016]
NODE_556_6	120987220.497941	170968089.280146	184435311.133797	286611214.770149	Bacteria	Pseudomonadota	Gammaproteobacteria	Pseudomonadales	Porticoccaceae	HTCC2207	NA	NA	no_fe	NA	no_cazy	K03310	alanine or glycine:cation symporter, AGCS family	NA	NA	NA
NODE_15556_1	19375477.2833654	173747441.364009	266486655.049444	286503757.631701	Bacteria	NA	NA	NA	NA	NA	NA	NA	no_fe	NA	no_cazy	K03231	elongation factor 1-alpha	NA	NA	NA
NODE_89_4	94912221.8305451	121701509.111788	130070336.965091	285559669.915338	Bacteria	Pseudomonadota	Gammaproteobacteria	Pseudomonadales	Porticoccaceae	HTCC2207	NA	NA	no_fe	NA	no_cazy	K03426	NAD+ diphosphatase [EC:3.6.1.22]	NA	NA	NA
NODE_453_10	108663481.610904	131313612.10372	175817180.077142	284865036.270371	Bacteria	Pseudomonadota	Gammaproteobacteria	Pseudomonadales	Porticoccaceae	HTCC2207	NA	NA	no_fe	NA	no_cazy	K00496	alkane 1-monooxygenase [EC:1.14.15.3]	09100_Metabolism	09103_Lipid_metabolism;_09111_Xenobiotics_biodegradation_and_metabolism	00071_Fatty_acid_degradation_[PATH:ko00071];_00930_Caprolactam_degradation_[PATH:ko00930]
NODE_87076_1	1.00E-10	16509800.5418378	32932808.5043416	283072804.711258	Bacteria	NA	NA	NA	NA	NA	NA	NA	no_fe	NA	no_cazy	K02949	small subunit ribosomal protein S11e	NA	NA	NA
NODE_18925_1	1.00E-10	26100052.32717	41763006.8884872	282190121.074008	Bacteria	Actinomycetota	Acidimicrobiia	Acidimicrobiales	Iamiaceae	Aquihabitans	NA	NA	no_fe	NA	no_cazy	K04077	chaperonin GroEL [EC:5.6.1.7]	NA	NA	NA
NODE_16490_1	1.00E-10	52833182.6677641	78362441.6643484	282124879.23995	Bacteria	NA	NA	NA	NA	NA	NA	NA	no_fe	NA	no_cazy	K12349	neutral ceramidase [EC:3.5.1.23]	09100_Metabolism;_09130_Environmental_Information_Processing	09103_Lipid_metabolism;_09132_Signal_transduction	00600_Sphingolipid_metabolism_[PATH:ko00600];_04071_Sphingolipid_signaling_pathway_[PATH:ko04071]
NODE_1391_1	1.00E-10	12542592.5881079	51949366.9215401	281810183.334496	Bacteria	Pseudomonadota	Gammaproteobacteria	Burkholderiales	NA	NA	NA	NA	no_fe	NA	no_cazy	K02874	large subunit ribosomal protein L14	NA	NA	NA
NODE_13119_1	74087302.4245823	103905522.270386	125213282.334215	281556891.508154	Bacteria	Pseudomonadota	Alphaproteobacteria	Rhodobacterales	Rhodobacteraceae	CPC320	NA	NA	no_fe	NA	no_cazy	K11688	TRAP-type transport system periplasmic protein	09130_Environmental_Information_Processing;_09180_Brite_Hierarchies	09132_Signal_transduction;_09183_Protein_families:_signaling_and_cellular_processes	02020_Two-component_system_[PATH:ko02020];_02000_Transporters_[BR:ko02000]
NODE_79797_1	1.00E-10	19469425.0801466	32189681.8189351	281015768.06097	Bacteria	NA	NA	NA	NA	NA	NA	NA	no_fe	NA	no_cazy	K02989	small subunit ribosomal protein S5e	NA	NA	NA
NODE_5357_2	1.00E-10	37955545.8633161	98023221.4167374	279979574.225937	Bacteria	NA	NA	NA	NA	NA	NA	NA	no_fe	NA	no_cazy	K05601	hydroxylamine reductase [EC:1.7.99.1]	NA	NA	NA
NODE_16262_2	1.00E-10	42303935.9766148	67747491.7803598	279634176.280926	Bacteria	Acidobacteriota	Terriglobia	Terriglobales	Acidobacteriaceae	JARLFX01	NA	NA	no_fe	NA	no_cazy	K08057	calreticulin	NA	NA	NA
NODE_449_3	112042842.751127	167948373.923689	193389363.965511	279519043.632589	Bacteria	Pseudomonadota	Alphaproteobacteria	Rhodobacterales	Rhodobacteraceae	CPC320	NA	NA	no_fe	NA	no_cazy	K17325	glycerol transport system ATP-binding protein	09130_Environmental_Information_Processing;_09180_Brite_Hierarchies	09131_Membrane_transport;_09183_Protein_families:_signaling_and_cellular_processes	02010_ABC_transporters_[PATH:ko02010];_02000_Transporters_[BR:ko02000]
NODE_11038_1	98664670.9858774	162864326.521541	194602959.343836	279388559.964474	Bacteria	Pseudomonadota	Alphaproteobacteria	Rhodobacterales	Rhodobacteraceae	LFER01	NA	NA	no_fe	NA	no_cazy	K02406	flagellin	NA	NA	NA
NODE_4396_1	96641208.8785073	128941542.231753	149618845.779397	278747654.888731	Bacteria	Pseudomonadota	Alphaproteobacteria	Rhodobacterales	Rhodobacteraceae	NA	NA	NA	no_fe	NA	no_cazy	K02390	flagellar hook protein FlgE	NA	NA	NA
NODE_76242_1	1.00E-10	13094942.5327062	29611014.3997911	278728466.114009	Bacteria	Pseudomonadota	Alphaproteobacteria	Rhizobiales	Rhizobiaceae	Georhizobium	NA	NA	no_fe	NA	no_cazy	K02927	ubiquitin-large subunit ribosomal protein L40e	NA	NA	NA
NODE_104063_1	1.00E-10	7138060.82250044	52524087.199822	278690088.564563	Bacteria	Pseudomonadota	Gammaproteobacteria	Pseudomonadales	Halomonadaceae	Halomonas	NA	NA	no_fe	NA	no_cazy	K02973	small subunit ribosomal protein S23e	NA	NA	NA
NODE_1411_5	157029242.24588	166092235.318654	203297719.77093	277811242.682257	Bacteria	Pseudomonadota	Gammaproteobacteria	Pseudomonadales	Azotimanducaceae_A	UBA4421	NA	NA	no_fe	NA	no_cazy	K00324	proton-translocating NAD(P)+ transhydrogenase subunit alpha [EC:7.1.1.1]	09100_Metabolism	09108_Metabolism_of_cofactors_and_vitamins	00760_Nicotinate_and_nicotinamide_metabolism_[PATH:ko00760]
NODE_4237_2	95126919.5068038	102051204.599235	165442810.77476	277734487.583366	Bacteria	Pseudomonadota	Gammaproteobacteria	Pseudomonadales	Porticoccaceae	TMED48	NA	NA	no_fe	GT	yes_cazy	K02519	translation initiation factor IF-2	NA	NA	NA
NODE_29145_1	1.00E-10	4707721.06626815	39244039.0951492	277458169.227357	Bacteria	NA	NA	NA	NA	NA	NA	NA	no_fe	NA	no_cazy	K02358	elongation factor Tu	NA	NA	NA
NODE_55443_1	1.00E-10	19680653.4106084	52107080.8583709	277016827.408732	Bacteria	Bacillota_A	Clostridia	Peptostreptococcales	Anaerovoracaceae	Hominibacterium	NA	NA	no_fe	NA	no_cazy	K07937	ADP-ribosylation factor 1/2	NA	NA	NA
NODE_94_12	56632841.1480202	71652534.3515758	90683731.5993602	276487217.226381	Bacteria	Pseudomonadota	Gammaproteobacteria	Pseudomonadales	Pseudohongiellaceae	UBA9145	NA	NA	no_fe	NA	no_cazy	K02167	TetR/AcrR family transcriptional regulator, transcriptional repressor of bet genes	NA	NA	NA
NODE_49264_1	1.00E-10	10800565.8397596	79469112.3397378	275654424.40341	Bacteria	Pseudomonadota	NA	NA	NA	NA	NA	NA	no_fe	NA	no_cazy	K02866	large subunit ribosomal protein L10e	NA	NA	NA
NODE_72647_1	1.00E-10	17990826.7669144	78014936.3798059	274648932.607934	Bacteria	Pseudomonadota	Alphaproteobacteria	Rhodobacterales	Rhodobacteraceae	Paracoccus	NA	NA	no_fe	NA	no_cazy	K02993	small subunit ribosomal protein S7e	NA	NA	NA
NODE_5815_2	123641444.556171	182807194.411343	195718540.411137	274614392.813433	Bacteria	Pseudomonadota	Gammaproteobacteria	Pseudomonadales	Nitrincolaceae	ASP10-02a	NA	NA	no_fe	NA	no_cazy	K11688	TRAP-type transport system periplasmic protein	09130_Environmental_Information_Processing;_09180_Brite_Hierarchies	09132_Signal_transduction;_09183_Protein_families:_signaling_and_cellular_processes	02020_Two-component_system_[PATH:ko02020];_02000_Transporters_[BR:ko02000]
NODE_10607_2	1.00E-10	41936107.3321901	69420863.3813109	274552988.73432	Bacteria	Pseudomonadota	Gammaproteobacteria	Burkholderiales	Burkholderiaceae	NA	NA	NA	no_fe	GT	yes_cazy	K02111	F-type H+/Na+-transporting ATPase subunit alpha [EC:7.1.2.2 7.2.2.1]	NA	NA	NA
NODE_205_6	169564705.852345	195118528.396273	215878302.110562	274257481.603588	Bacteria	Pseudomonadota	Gammaproteobacteria	Pseudomonadales	Porticoccaceae	HTCC2207	NA	NA	no_fe	NA	no_cazy	K03183	demethylmenaquinone methyltransferase / 2-methoxy-6-polyprenyl-1,4-benzoquinol methylase [EC:2.1.1.163 2.1.1.201]	NA	NA	NA
NODE_45249_1	7019489.44651675	27272733.7480093	36202922.3358062	274249806.093699	Bacteria	Bacteroidota	Bacteroidia	Flavobacteriales	Flavobacteriaceae	SGZJ01	NA	NA	no_fe	NA	no_cazy	K04643	sensory rhodopsin	NA	NA	NA
NODE_6013_1	14631029.4016749	89259751.0470769	162530894.698131	274042567.326692	Bacteria	NA	NA	NA	NA	NA	NA	NA	no_fe	GH	yes_cazy	K04079	molecular chaperone HtpG	NA	NA	NA
NODE_65889_1	1.00E-10	24821756.7410997	58844228.182541	273428526.535562	Bacteria	Pseudomonadota	Alphaproteobacteria	Rhodobacterales	Rhodobacteraceae	Shimia	NA	NA	no_fe	NA	no_cazy	K02883	large subunit ribosomal protein L18e	NA	NA	NA
NODE_27975_1	1.00E-10	22878213.3096672	56597027.3424991	273232801.033389	Bacteria	Actinomycetota	Actinomycetes	Nanopelagicales	Nanopelagicaceae	Planktophila	NA	NA	no_fe	CBM	yes_cazy	K10552	fructose transport system substrate-binding protein	NA	NA	NA
NODE_7717_1	59879068.1136481	90344420.6635572	100393385.665156	273094641.855384	Bacteria	Pseudomonadota	Gammaproteobacteria	Pseudomonadales	Porticoccaceae	TMED48	NA	NA	no_fe	NA	no_cazy	K20035	3-(methylsulfanyl)propanoyl-CoA dehydrogenase [EC:1.3.99.41]	09100_Metabolism	09102_Energy_metabolism	00920_Sulfur_metabolism_[PATH:ko00920]
NODE_29759_1	34981345.5136163	38611082.0613008	56376049.6230977	273002535.736715	Bacteria	Bacteroidota	Bacteroidia	Flavobacteriales	Flavobacteriaceae	MAG-121220-bin8	NA	NA	no_fe	NA	no_cazy	K01302	carboxypeptidase Q [EC:3.4.17.-]	NA	NA	NA
NODE_5447_2	38754980.5181672	65677443.3025372	90982229.7283903	272941131.657602	Bacteria	Bacteroidota	Bacteroidia	Flavobacteriales	Flavobacteriaceae	Marivariicella	NA	NA	no_fe	NA	no_cazy	K12941	aminobenzoyl-glutamate utilization protein B	09180_Brite_Hierarchies	09181_Protein_families:_metabolism	01002_Peptidases_and_inhibitors_[BR:ko01002]
NODE_276_13	124717014.310807	134516027.826467	156184913.578869	271068307.244653	Bacteria	Pseudomonadota	Gammaproteobacteria	Pseudomonadales	Porticoccaceae	HTCC2207	NA	NA	no_fe	NA	no_cazy	K03775	FKBP-type peptidyl-prolyl cis-trans isomerase SlyD [EC:5.2.1.8]	NA	NA	NA
NODE_2642_3	80295106.3038964	93417550.0805912	106325924.599731	270607776.651305	Bacteria	Pseudomonadota	Alphaproteobacteria	Rhodobacterales	Rhodobacteraceae	CPC320	NA	NA	no_fe	NA	no_cazy	K11688	TRAP-type transport system periplasmic protein	09130_Environmental_Information_Processing;_09180_Brite_Hierarchies	09132_Signal_transduction;_09183_Protein_families:_signaling_and_cellular_processes	02020_Two-component_system_[PATH:ko02020];_02000_Transporters_[BR:ko02000]
NODE_5632_2	117384143.239606	151714748.35415	202387077.71759	270458104.208467	Bacteria	Pseudomonadota	Gammaproteobacteria	Pseudomonadales	Nitrincolaceae	ASP10-02a	NA	NA	no_fe	NA	no_cazy	K13877	2,5-dioxopentanoate dehydrogenase [EC:1.2.1.26]	09100_Metabolism	09101_Carbohydrate_metabolism;_09106_Metabolism_of_other_amino_acids	00040_Pentose_and_glucuronate_interconversions_[PATH:ko00040];_00053_Ascorbate_and_aldarate_metabolism_[PATH:ko00053];_00470_D-Amino_acid_metabolism_[PATH:ko00470]
NODE_777_6	1.00E-10	19696434.8375969	60768872.8353921	270177948.097513	Bacteria	Pseudomonadota	Gammaproteobacteria	Burkholderiales	NA	NA	NA	NA	no_fe	NA	no_cazy	K02886	large subunit ribosomal protein L2	NA	NA	NA
NODE_65270_1	1.00E-10	13681283.2431258	38246966.2402694	270039788.919509	Archaea	Methanobacteriota_B	Thermococci	Thermococcales	Thermococcaceae	NA	NA	NA	no_fe	NA	no_cazy	K02885	large subunit ribosomal protein L19e	NA	NA	NA
NODE_7163_1	136764794.416085	154120202.013978	218687748.68021	269778821.583279	Bacteria	Pseudomonadota	Gammaproteobacteria	Pseudomonadales	Porticoccaceae	HTCC2207	NA	NA	no_fe	NA	no_cazy	K20035	3-(methylsulfanyl)propanoyl-CoA dehydrogenase [EC:1.3.99.41]	09100_Metabolism	09102_Energy_metabolism	00920_Sulfur_metabolism_[PATH:ko00920]
NODE_70_10	84670948.5457037	93028477.207528	99303644.7343981	269556231.796494	Bacteria	Pseudomonadota	Gammaproteobacteria	Pseudomonadales	Porticoccaceae	HTCC2207	NA	NA	no_fe	NA	no_cazy	K00793	riboflavin synthase [EC:2.5.1.9]	09100_Metabolism	09108_Metabolism_of_cofactors_and_vitamins	00740_Riboflavin_metabolism_[PATH:ko00740]
NODE_337_5	62436471.5686559	102554996.306945	119969516.694387	268489335.921904	Bacteria	Pseudomonadota	Gammaproteobacteria	Pseudomonadales	Azotimanducaceae_A	UBA4421	NA	NA	no_fe	NA	no_cazy	K06978	uncharacterized protein	NA	NA	NA
NODE_44289_1	1.00E-10	28015067.7944309	64074628.2345022	268143937.976893	Bacteria	NA	NA	NA	NA	NA	NA	NA	no_fe	NA	no_cazy	K02981	small subunit ribosomal protein S2e	NA	NA	NA
NODE_71_3	88627246.4411156	107442382.849698	115911724.217959	267856106.35605	Bacteria	Pseudomonadota	Gammaproteobacteria	Pseudomonadales	Porticoccaceae	HTCC2207	NA	NA	no_fe	CBM	yes_cazy	K06194	lipoprotein NlpD	NA	NA	NA
NODE_17391_1	25498223.1212255	60237706.8151861	122439477.332213	267671894.118711	Bacteria	NA	NA	NA	NA	NA	NA	NA	no_fe	GT	yes_cazy	K02703	photosystem II P680 reaction center D1 protein [EC:1.10.3.9]	NA	NA	NA
NODE_54798_1	1.00E-10	21153181.9442296	43108476.0671008	267491519.636317	Bacteria	Pseudomonadota	Alphaproteobacteria	Rickettsiales	UBA1997	CALXSC01	NA	NA	no_fe	NA	no_cazy	K02934	large subunit ribosomal protein L6e	NA	NA	NA
NODE_14_32	115681465.954471	151343884.81992	172366185.289877	267092393.122082	Bacteria	Pseudomonadota	Gammaproteobacteria	Pseudomonadales	Porticoccaceae	HTCC2207	NA	NA	no_fe	NA	no_cazy	K02687	ribosomal protein L11 methyltransferase [EC:2.1.1.-]	NA	NA	NA
NODE_13174_1	29631951.8435653	46099976.1453153	71603909.3995911	267030989.042969	Bacteria	Bacteroidota	Bacteroidia	Flavobacteriales	Flavobacteriaceae	MAG-121220-bin8	NA	NA	no_fe	NA	no_cazy	K21572	starch-binding outer membrane protein, SusD/RagB family	09180_Brite_Hierarchies	09183_Protein_families:_signaling_and_cellular_processes	02000_Transporters_[BR:ko02000]
NODE_14549_2	18494509.0423656	27398985.1639175	29012236.0633485	266954233.944077	Bacteria	Bacteroidota	Bacteroidia	Flavobacteriales	Flavobacteriaceae	NA	NA	NA	no_fe	NA	no_cazy	K00259	alanine dehydrogenase [EC:1.4.1.1]	09100_Metabolism	09105_Amino_acid_metabolism;_09106_Metabolism_of_other_amino_acids	00250_Alanine,_aspartate_and_glutamate_metabolism_[PATH:ko00250];_00430_Taurine_and_hypotaurine_metabolism_[PATH:ko00430]
NODE_61323_1	1.00E-10	5633969.43490213	36488054.8769693	266816074.766073	Bacteria	Actinomycetota	Actinomycetes	Streptomycetales	Streptomycetaceae	Streptomyces	NA	NA	no_fe	NA	no_cazy	K02977	ubiquitin-small subunit ribosomal protein S27Ae	NA	NA	NA
NODE_99558_1	1.00E-10	12782955.8607023	35167534.7957076	266416948.251838	Bacteria	Pseudomonadota	Gammaproteobacteria	Pseudomonadales	Halomonadaceae	Halomonas	NA	NA	no_fe	NA	no_cazy	K02900	large subunit ribosomal protein L27Ae	NA	NA	NA
NODE_15949_1	39424419.5257347	84527750.8623649	106037227.901804	266413110.496893	Bacteria	Pseudomonadota	Alphaproteobacteria	Rhodobacterales	Rhodobacteraceae	CPC320	NA	NA	no_fe	NA	no_cazy	K02939	large subunit ribosomal protein L9	NA	NA	NA
NODE_228_9	121628848.283852	168064913.69222	209561725.284607	265657072.772814	Bacteria	Pseudomonadota	Gammaproteobacteria	Pseudomonadales	Porticoccaceae	HTCC2207	NA	NA	no_fe	NA	no_cazy	K02390	flagellar hook protein FlgE	NA	NA	NA
NODE_72053_1	1.00E-10	10840626.385192	37076140.7431183	265419131.96625	Bacteria	Pseudomonadota	Alphaproteobacteria	Rhodobacterales	Rhodobacteraceae	Paracoccus	NA	NA	no_fe	NA	no_cazy	K02940	large subunit ribosomal protein L9e	NA	NA	NA
NODE_12329_1	1.00E-10	16303428.0350648	40475455.2572975	265284810.543191	Bacteria	NA	NA	NA	NA	NA	NA	NA	no_fe	NA	no_cazy	K02358	elongation factor Tu	NA	NA	NA
NODE_23273_1	1.00E-10	8434565.74740358	45400228.8666994	265165840.139909	Bacteria	Bacillota_I	Bacilli_A	RF39	UBA660	Coprovivens	NA	NA	no_fe	NA	no_cazy	K17255	Rab GDP dissociation inhibitor	09180_Brite_Hierarchies	09183_Protein_families:_signaling_and_cellular_processes	04147_Exosome_[BR:ko04147]
NODE_25755_1	1.00E-10	8952317.9482193	50153922.9514035	264532610.574055	Bacteria	NA	NA	NA	NA	NA	NA	NA	no_fe	NA	no_cazy	K03233	elongation factor 1-gamma	NA	NA	NA
NODE_14749_2	28908520.7945163	75761775.1482024	87304019.947386	263216260.628069	Bacteria	Pseudomonadota	Gammaproteobacteria	PS1	Thioglobaceae	Pseudothioglobus	NA	NA	no_fe	NA	no_cazy	K15509	sulfopropanediol 3-dehydrogenase [EC:1.1.1.308]	09100_Metabolism	09101_Carbohydrate_metabolism	00566_Sulfoquinovose_metabolism_[PATH:ko00566]
NODE_20060_1	1.00E-10	19789909.4436058	63317244.9220376	263085776.959954	Bacteria	Pseudomonadota	Gammaproteobacteria	Burkholderiales	Burkholderiaceae	NA	NA	NA	no_fe	NA	no_cazy	K02945	small subunit ribosomal protein S1	NA	NA	NA
NODE_3230_1	157107565.187538	171242443.318562	182528487.264769	262985995.331395	Bacteria	Pseudomonadota	Gammaproteobacteria	Pseudomonadales	Azotimanducaceae_A	UBA4421	NA	glyoxylate_shunt	yes_fe	NA	no_cazy	K01638	malate synthase [EC:2.3.3.9]	NA	NA	NA
NODE_22518_1	1.00E-10	20165021.8235637	40778408.5822833	262801783.094056	Bacteria	NA	NA	NA	NA	NA	NA	NA	no_fe	GH	yes_cazy	K07375	tubulin beta	NA	NA	NA
NODE_8067_1	7735763.31438556	18995982.270491	85400760.2351221	262732703.505054	Bacteria	Bacteroidota	Bacteroidia	Flavobacteriales	Flavobacteriaceae	Flavobacterium	NA	NA	no_fe	NA	no_cazy	K01601	ribulose-bisphosphate carboxylase large chain [EC:4.1.1.39]	NA	NA	NA
NODE_55871_1	1.00E-10	20616613.4266199	42529300.5928632	262410332.08971	Bacteria	Pseudomonadota	Alphaproteobacteria	Rhodobacterales	Rhodobacteraceae	Paracoccus	NA	NA	no_fe	NA	no_cazy	K02995	small subunit ribosomal protein S8e	NA	NA	NA
NODE_20912_1	59331077.2894465	86967802.2659748	100361308.254275	261189926.017338	Bacteria	Pseudomonadota	Alphaproteobacteria	Rhodobacterales	Rhodobacteraceae	NA	NA	NA	no_fe	NA	no_cazy	K01999	branched-chain amino acid transport system substrate-binding protein	NA	NA	NA
NODE_5381_1	88739442.3109353	94105863.0884752	99039006.094631	260314917.889976	Bacteria	NA	NA	NA	NA	NA	NA	NA	no_fe	GH	yes_cazy	K04079	molecular chaperone HtpG	NA	NA	NA
NODE_6825_1	118102909.854791	146211886.158845	180635920.022799	259946493.415298	Bacteria	Pseudomonadota	Alphaproteobacteria	Rhodobacterales	Rhodobacteraceae	CPC320	NA	NA	no_fe	NA	no_cazy	K00261	glutamate dehydrogenase (NAD(P)+) [EC:1.4.1.3]	09100_Metabolism;_09140_Cellular_Processes;_09150_Organismal_Systems;_09180_Brite_Hierarchies	09102_Energy_metabolism;_09105_Amino_acid_metabolism;_09143_Cell_growth_and_death;_09155_Excretory_system;_09183_Protein_families:_signaling_and_cellular_processes	00910_Nitrogen_metabolism_[PATH:ko00910];_00250_Alanine,_aspartate_and_glutamate_metabolism_[PATH:ko00250];_00220_Arginine_biosynthesis_[PATH:ko00220];_04217_Necroptosis_[PATH:ko04217];_04964_Proximal_tubule_bicarbonate_reclamation_[PATH:ko04964];_04147_Exosome_[BR:ko04147]
NODE_2075_3	61098419.4764733	95182641.9914612	114993062.811899	259789145.462571	Bacteria	Pseudomonadota	Gammaproteobacteria	Pseudomonadales	NA	NA	NA	NA	no_fe	NA	no_cazy	K00154	coniferyl-aldehyde dehydrogenase [EC:1.2.1.68]	09190_Not_Included_in_Pathway_or_Brite	09191_Unclassified:_metabolism	99980_Enzymes_with_EC_numbers
NODE_3464_2	121241916.071817	172426050.342701	189959754.118833	259670175.059289	Bacteria	Pseudomonadota	NA	NA	NA	NA	NA	NA	no_fe	NA	no_cazy	K00803	alkyldihydroxyacetonephosphate synthase [EC:2.5.1.26]	09100_Metabolism;_09140_Cellular_Processes	09103_Lipid_metabolism;_09141_Transport_and_catabolism	00565_Ether_lipid_metabolism_[PATH:ko00565];_04146_Peroxisome_[PATH:ko04146]
NODE_64947_1	1.00E-10	4682227.99190207	43954072.2594877	259428396.497781	Bacteria	Actinomycetota	Actinomycetes	Actinomycetales	Microbacteriaceae	Microbacterium	NA	NA	no_fe	NA	no_cazy	K02868	large subunit ribosomal protein L11e	NA	NA	NA
NODE_56743_1	1.00E-10	15428772.793124	61622488.3804993	259259535.28022	Bacteria	Pseudomonadota	Alphaproteobacteria	Caulobacterales	Caulobacteraceae	Phenylobacterium	NA	NA	no_fe	NA	no_cazy	K01406	serralysin [EC:3.4.24.40]	NA	NA	NA
NODE_1049_6	106701064.461109	120616232.517347	156612612.390614	258457444.496806	Bacteria	Pseudomonadota	Gammaproteobacteria	SAR86	D2472	D2472	NA	OP_complex_IV	yes_fe	NA	no_cazy	K02276	cytochrome c oxidase subunit III [EC:7.1.1.9]	NA	NA	NA
NODE_68676_1	1.00E-10	8478268.16060256	46672632.8316399	257605462.899112	Bacteria	Pseudomonadota	Alphaproteobacteria	Rhodobacterales	Rhodobacteraceae	Paracoccus	NA	NA	no_fe	NA	no_cazy	K02940	large subunit ribosomal protein L9e	NA	NA	NA
NODE_177_3	110650796.067568	123047786.229501	129886782.891717	257597787.389223	Bacteria	Pseudomonadota	Gammaproteobacteria	Pseudomonadales	Porticoccaceae	HTCC2207	NA	NA	no_fe	NA	no_cazy	K02536	UDP-3-O-[3-hydroxymyristoyl] glucosamine N-acyltransferase [EC:2.3.1.191]	NA	NA	NA
NODE_22698_1	97438054.5306057	116248419.109293	132729197.911437	256669050.692638	Bacteria	Pseudomonadota	Gammaproteobacteria	Burkholderiales	Methylophilaceae	BACL14	NA	NA	no_fe	NA	no_cazy	K02358	elongation factor Tu	NA	NA	NA
NODE_4667_2	70809385.697045	122621687.700811	139159827.753857	256446460.905853	Bacteria	Pseudomonadota	Alphaproteobacteria	Rhodobacterales	Rhodobacteraceae	Planktomarina	NA	NA	no_fe	GT	yes_cazy	K03694	ATP-dependent Clp protease ATP-binding subunit ClpA	NA	NA	NA
NODE_38146_1	61472780.3893063	70723858.0710975	96387273.4618139	256177818.059733	Bacteria	Pseudomonadota	Alphaproteobacteria	Pelagibacterales	Pelagibacteraceae	Pelagibacter	NA	NA	no_fe	NA	no_cazy	K02358	elongation factor Tu	NA	NA	NA
NODE_73079_1	1.00E-10	22596575.5357182	39162954.528756	256162467.039955	Bacteria	Myxococcota_A	UBA9160	UBA9160	GLO-12	GLO-12	NA	NA	no_fe	NA	no_cazy	K02955	small subunit ribosomal protein S14e	NA	NA	NA
NODE_19388_1	76164873.1736488	134122706.107677	140873296.118409	255548426.248824	Bacteria	Pseudomonadota	Alphaproteobacteria	Rhodobacterales	Rhodobacteraceae	CPC320	NA	NA	no_fe	NA	no_cazy	K13581	modification methylase [EC:2.1.1.72]	09140_Cellular_Processes;_09180_Brite_Hierarchies	09143_Cell_growth_and_death;_09183_Protein_families:_signaling_and_cellular_processes	04112_Cell_cycle_-_Caulobacter_[PATH:ko04112];_02048_Prokaryotic_defense_system_[BR:ko02048]
NODE_1904_2	81186827.9463807	112354048.510895	141628897.352491	254811577.299467	Bacteria	Pseudomonadota	Alphaproteobacteria	Rhodobacterales	Rhodobacteraceae	NA	NA	Fe-S cluster assembly	yes_fe	NA	no_cazy	K09014	Fe-S cluster assembly protein SufB	NA	NA	NA
NODE_104075_1	1.00E-10	18779898.1163404	47260718.6977889	254443152.824789	Bacteria	Pseudomonadota	Alphaproteobacteria	Rhodobacterales	Rhodobacteraceae	Shimia	NA	NA	no_fe	NA	no_cazy	K02883	large subunit ribosomal protein L18e	NA	NA	NA
NODE_7_19	103228247.273958	137468368.629243	145460365.874371	254335695.686341	Bacteria	Pseudomonadota	Gammaproteobacteria	Pseudomonadales	Porticoccaceae	HTCC2207	NA	NA	no_fe	NA	no_cazy	K06958	RNase adapter protein RapZ	NA	NA	NA
NODE_23734_1	1.00E-10	18597804.7280114	56650489.6939672	254285804.872062	Bacteria	Pseudomonadota	Gammaproteobacteria	Burkholderiales	Burkholderiaceae	Rhodoferax_C	NA	NA	no_fe	NA	no_cazy	K01999	branched-chain amino acid transport system substrate-binding protein	NA	NA	NA
NODE_13998_1	61236693.3791849	79898936.9310394	85026523.7748455	253406958.989756	Bacteria	Pseudomonadota	Alphaproteobacteria	Rhodobacterales	Rhodobacteraceae	Planktomarina	NA	NA	no_fe	GH	yes_cazy	K01689	enolase 1/2/3 [EC:4.2.1.11]	NA	NA	NA
NODE_36774_1	1.00E-10	4049756.95643903	29725067.4162563	252854322.277738	Archaea	NA	NA	NA	NA	NA	NA	NA	no_fe	NA	no_cazy	K02938	large subunit ribosomal protein L8e	NA	NA	NA
NODE_516_3	57875057.6356697	66136318.6411265	87783399.0322165	252639408.000842	Bacteria	Pseudomonadota	Gammaproteobacteria	Pseudomonadales	Porticoccaceae	HTCC2207	NA	NA	no_fe	NA	no_cazy	K18218	tetracycline resistance efflux pump	09180_Brite_Hierarchies	09183_Protein_families:_signaling_and_cellular_processes	02000_Transporters_[BR:ko02000];_01504_Antimicrobial_resistance_genes_[BR:ko01504]
NODE_44707_1	1.00E-10	9250344.12711792	44585819.0460022	252470546.783282	Bacteria	Pseudomonadota	Gammaproteobacteria	Burkholderiales	Burkholderiaceae	NA	NA	NA	no_fe	NA	no_cazy	K00023	acetoacetyl-CoA reductase [EC:1.1.1.36]	09100_Metabolism	09101_Carbohydrate_metabolism	00630_Glyoxylate_and_dicarboxylate_metabolism_[PATH:ko00630];_00650_Butanoate_metabolism_[PATH:ko00650]
NODE_13592_1	75725070.4054479	99029668.3088939	122792328.851902	252278659.036053	Bacteria	Pseudomonadota	Gammaproteobacteria	PS1	Thioglobaceae	Pseudothioglobus	NA	NA	no_fe	NA	no_cazy	K02358	elongation factor Tu	NA	NA	NA
NODE_27762_1	1.00E-10	10749579.6910274	69146423.3104414	252094446.798714	Bacteria	Pseudomonadota	Gammaproteobacteria	Burkholderiales	Burkholderiaceae	Aquabacterium_A	NA	NA	no_fe	NA	no_cazy	K14753	guanine nucleotide-binding protein subunit beta-2-like 1 protein	09120_Genetic_Information_Processing;_09160_Human_Diseases;_09180_Brite_Hierarchies	09122_Translation;_09172_Infectious_disease:_viral;_09182_Protein_families:_genetic_information_processing;_09183_Protein_families:_signaling_and_cellular_processes	03010_Ribosome_[PATH:ko03010];_05162_Measles_[PATH:ko05162];_03019_Messenger_RNA_biogenesis_[BR:ko03019];_04147_Exosome_[BR:ko04147]
NODE_25871_2	1.00E-10	8053383.58783468	29721503.2594918	251741373.343814	Bacteria	Acidobacteriota	Terriglobia	Bryobacterales	Bryobacteraceae	Ga0077553	NA	NA	no_fe	NA	no_cazy	K02651	pilus assembly protein Flp/PilA	NA	NA	NA
NODE_104059_1	1.00E-10	23348621.2295174	44723930.1206281	250801123.382395	Bacteria	Actinomycetota	Actinomycetes	Propionibacteriales	Kribbellaceae	Kribbella	NA	NA	no_fe	NA	no_cazy	K02901	large subunit ribosomal protein L27e	NA	NA	NA
NODE_5107_2	71234471.0606142	91952305.2825031	106521953.221781	250758908.078005	Bacteria	Pseudomonadota	Alphaproteobacteria	Rhodobacterales	Rhodobacteraceae	Planktomarina	NA	NA	no_fe	NA	no_cazy	K00036	glucose-6-phosphate 1-dehydrogenase [EC:1.1.1.49 1.1.1.363]	09100_Metabolism;_09160_Human_Diseases;_09180_Brite_Hierarchies	09101_Carbohydrate_metabolism;_09106_Metabolism_of_other_amino_acids;_09161_Cancer:_overview;_09166_Cardiovascular_disease;_09183_Protein_families:_signaling_and_cellular_processes	00030_Pentose_phosphate_pathway_[PATH:ko00030];_00480_Glutathione_metabolism_[PATH:ko00480];_05230_Central_carbon_metabolism_in_cancer_[PATH:ko05230];_05415_Diabetic_cardiomyopathy_[PATH:ko05415];_04147_Exosome_[BR:ko04147]
NODE_8475_2	46709534.9129383	55526950.8591125	62481450.1607532	250551669.310998	Bacteria	Pseudomonadota	Alphaproteobacteria	Rhodobacterales	Rhodobacteraceae	Planktomarina	NA	NA	no_fe	NA	no_cazy	K00574	cyclopropane-fatty-acyl-phospholipid synthase [EC:2.1.1.79]	09190_Not_Included_in_Pathway_or_Brite	09191_Unclassified:_metabolism	99980_Enzymes_with_EC_numbers
NODE_16149_1	45972824.5718505	147281988.304259	158227175.40495	249730389.752861	Bacteria	NA	NA	NA	NA	NA	NA	NA	no_fe	GH	yes_cazy	K07375	tubulin beta	NA	NA	NA
NODE_1176_3	94873154.6312246	152909887.95955	177666086.398747	248901434.684834	Bacteria	Pseudomonadota	Alphaproteobacteria	Rhodobacterales	Rhodobacteraceae	Planktomarina	NA	NA	no_fe	NA	no_cazy	K02600	transcription termination/antitermination protein NusA	NA	NA	NA
NODE_73288_1	1.00E-10	15229077.0439231	42476729.2805862	248870732.645278	Bacteria	Pseudomonadota	Gammaproteobacteria	Pseudomonadales	Halomonadaceae	Halomonas	NA	NA	no_fe	NA	no_cazy	K02880	large subunit ribosomal protein L17e	NA	NA	NA
NODE_18359_1	56763492.0984453	111935233.717738	144461510.941109	248210638.794812	Bacteria	Bacteroidota	Bacteroidia	Flavobacteriales	Flavobacteriaceae	Marivariicella	NA	NA	no_fe	NA	no_cazy	K02945	small subunit ribosomal protein S1	NA	NA	NA
NODE_21833_2	1.00E-10	39227771.6697754	45745952.0728597	248026426.557473	Bacteria	Pseudomonadota	Gammaproteobacteria	Burkholderiales	Burkholderiaceae	Rhodoferax_C	NA	NA	no_fe	NA	no_cazy	K00526	ribonucleoside-diphosphate reductase beta chain [EC:1.17.4.1]	09100_Metabolism;_09180_Brite_Hierarchies	09104_Nucleotide_metabolism;_09182_Protein_families:_genetic_information_processing	00230_Purine_metabolism_[PATH:ko00230];_00240_Pyrimidine_metabolism_[PATH:ko00240];_03400_DNA_repair_and_recombination_proteins_[BR:ko03400]
NODE_1872_1	45520811.1322868	96829980.1778784	115093750.240498	247857565.339912	Bacteria	NA	NA	NA	NA	NA	NA	NA	no_fe	NA	no_cazy	K03043	DNA-directed RNA polymerase subunit beta [EC:2.7.7.6]	09120_Genetic_Information_Processing;_09180_Brite_Hierarchies	09121_Transcription;_09182_Protein_families:_genetic_information_processing	03020_RNA_polymerase_[PATH:ko03020];_03021_Transcription_machinery_[BR:ko03021];_03400_DNA_repair_and_recombination_proteins_[BR:ko03400]
NODE_6353_2	1.00E-10	12309513.0510467	32526494.6331841	247109203.125721	Bacteria	Bacteroidota	Bacteroidia	Flavobacteriales	Flavobacteriaceae	Flavobacterium	NA	NA	no_fe	NA	no_cazy	K21572	starch-binding outer membrane protein, SusD/RagB family	09180_Brite_Hierarchies	09183_Protein_families:_signaling_and_cellular_processes	02000_Transporters_[BR:ko02000]
NODE_2580_3	98472302.0862301	133671114.50462	148358025.323941	247074663.33122	Bacteria	Pseudomonadota	Gammaproteobacteria	Pseudomonadales	Nitrincolaceae	ASP10-02a	NA	NA	no_fe	NA	no_cazy	K03431	phosphoglucosamine mutase [EC:5.4.2.10]	NA	NA	NA
NODE_777_4	1.00E-10	18344087.9402728	44451272.1281409	246268734.792861	Bacteria	NA	NA	NA	NA	NA	NA	NA	no_fe	NA	no_cazy	K02926	large subunit ribosomal protein L4	NA	NA	NA
NODE_5020_1	28684399.4800393	52109057.9601754	69300573.0905077	244656877.716143	Bacteria	Pseudomonadota	Alphaproteobacteria	Rhodobacterales	Rhodobacteraceae	CPC320	NA	NA	no_fe	NA	no_cazy	K05973	poly(3-hydroxybutyrate) depolymerase [EC:3.1.1.75]	NA	NA	NA
NODE_44785_1	1.00E-10	6443071.0570444	33362289.3944685	244426612.419469	Bacteria	Patescibacteria	Paceibacteria	UBA9973	UBA2100	UBA2100	NA	NA	no_fe	NA	no_cazy	K03094	S-phase kinase-associated protein 1	NA	NA	NA
NODE_102534_1	1.00E-10	12052154.3955416	28099811.9316265	244296128.751354	Bacteria	NA	NA	NA	NA	NA	NA	NA	no_fe	NA	no_cazy	K02898	large subunit ribosomal protein L26e	NA	NA	NA
NODE_14740_1	1.00E-10	26373192.4096636	34492127.0888274	244062025.699735	Bacteria	Pseudomonadota	Gammaproteobacteria	Burkholderiales	Burkholderiaceae	NA	NA	NA	no_fe	NA	no_cazy	K02390	flagellar hook protein FlgE	NA	NA	NA
NODE_8516_2	167995116.897287	189066351.146175	228490961.861075	243651385.920667	Bacteria	Pseudomonadota	Gammaproteobacteria	Pseudomonadales	Porticoccaceae	HTCC2207	NA	NA	no_fe	NA	no_cazy	K20035	3-(methylsulfanyl)propanoyl-CoA dehydrogenase [EC:1.3.99.41]	09100_Metabolism	09102_Energy_metabolism	00920_Sulfur_metabolism_[PATH:ko00920]
NODE_32814_1	1.00E-10	26713100.0678779	47153793.9948527	243505551.232773	Bacteria	NA	NA	NA	NA	NA	NA	NA	no_fe	NA	no_cazy	K02358	elongation factor Tu	NA	NA	NA
NODE_9233_2	74911960.4109635	107627511.127833	117928145.907497	243175504.30754	Bacteria	Pseudomonadota	Gammaproteobacteria	Pseudomonadales	Porticoccaceae	HTCC2207	NA	NA	no_fe	NA	no_cazy	K01565	N-sulfoglucosamine sulfohydrolase [EC:3.10.1.1]	NA	NA	NA
NODE_21869_2	1.00E-10	5927139.79011197	38781589.7549503	243056533.904259	Bacteria	Pseudomonadota	NA	NA	NA	NA	NA	NA	no_fe	NA	no_cazy	K02358	elongation factor Tu	NA	NA	NA
NODE_55206_1	1.00E-10	20075796.0632825	64331247.521549	242987454.315257	Bacteria	NA	NA	NA	NA	NA	NA	NA	no_fe	NA	no_cazy	K11251	histone H2A	09120_Genetic_Information_Processing;_09140_Cellular_Processes;_09150_Organismal_Systems;_09160_Human_Diseases;_09180_Brite_Hierarchies	09126_Chromosome;_09143_Cell_growth_and_death;_09151_Immune_system;_09163_Immune_disease;_09165_Substance_dependence;_09182_Protein_families:_genetic_information_processing;_09183_Protein_families:_signaling_and_cellular_processes	03082_ATP-dependent_chromatin_remodeling_[PATH:ko03082];_04217_Necroptosis_[PATH:ko04217];_04613_Neutrophil_extracellular_trap_formation_[PATH:ko04613];_05322_Systemic_lupus_erythematosus_[PATH:ko05322];_05034_Alcoholism_[PATH:ko05034];_03036_Chromosome_and_associated_proteins_[BR:ko03036];_04147_Exosome_[BR:ko04147]
NODE_1107_4	110293569.923168	149323862.165389	169507731.564716	242722649.224081	Bacteria	Pseudomonadota	Gammaproteobacteria	SAR86	D2472	SCGC-AAA076-P13	NA	NA	no_fe	NA	no_cazy	K01919	glutamate--cysteine ligase [EC:6.3.2.2]	NA	NA	NA
NODE_2212_2	71737118.0839489	92299496.6762506	135110054.630149	242054879.863727	Bacteria	Pseudomonadota	Gammaproteobacteria	SAR86	D2472	MED-G78	NA	NA	no_fe	NA	no_cazy	K03111	single-strand DNA-binding protein	NA	NA	NA
NODE_139_5	98052950.6009783	139498102.931151	154484810.802184	240703990.123239	Bacteria	Pseudomonadota	Gammaproteobacteria	Pseudomonadales	Porticoccaceae	HTCC2207	NA	NA	no_fe	NA	no_cazy	K01484	succinylarginine dihydrolase [EC:3.5.3.23]	NA	NA	NA
NODE_55340_1	1.00E-10	16558358.7787255	20190948.0711142	240627235.024348	Archaea	NA	NA	NA	NA	NA	NA	NA	no_fe	NA	no_cazy	K02985	small subunit ribosomal protein S3e	NA	NA	NA
NODE_5764_1	29921495.5350568	37222923.4642721	44106439.9611717	240627235.024348	Bacteria	Bacteroidota	Bacteroidia	Flavobacteriales	Flavobacteriaceae	NA	NA	NA	no_fe	NA	no_cazy	K03561	biopolymer transport protein ExbB	NA	NA	NA
NODE_3946_1	36830291.9076653	58608577.9676018	86036962.2175923	240627235.024348	Bacteria	Pseudomonadota	Gammaproteobacteria	Pseudomonadales	Porticoccaceae	HTCC2207	PirA-family-siderophore-receptor	iron_aquisition-siderophore_transport	yes_fe	NA	no_cazy	K16087	hemoglobin/transferrin/lactoferrin receptor protein	09180_Brite_Hierarchies	09183_Protein_families:_signaling_and_cellular_processes	02000_Transporters_[BR:ko02000]
NODE_15442_2	33569446.655546	42784662.5218037	45164994.5202398	240120651.371665	Bacteria	Bacteroidota	NA	NA	NA	NA	NA	NA	no_fe	NA	no_cazy	K02358	elongation factor Tu	NA	NA	NA
NODE_37633_1	1.00E-10	24563791.1076335	88761760.0640825	240024707.498051	Bacteria	Pseudomonadota	Alphaproteobacteria	Rhodobacterales	Rhodobacteraceae	Paracoccus	NA	NA	no_fe	NA	no_cazy	K02987	small subunit ribosomal protein S4e	NA	NA	NA
NODE_6897_2	11980880.3075255	42438685.0839784	55055529.5418359	239207265.694858	Bacteria	Bacteroidota	Bacteroidia	Flavobacteriales	Flavobacteriaceae	MAG-121220-bin8	NA	NA	no_fe	NA	no_cazy	K00294	1-pyrroline-5-carboxylate dehydrogenase [EC:1.2.1.88]	09100_Metabolism	09105_Amino_acid_metabolism	00250_Alanine,_aspartate_and_glutamate_metabolism_[PATH:ko00250];_00330_Arginine_and_proline_metabolism_[PATH:ko00330]
NODE_4241_1	57947860.2138177	86736543.6627968	115647085.578192	238148045.330158	Bacteria	Pseudomonadota	Alphaproteobacteria	Rhodobacterales	Rhodobacteraceae	Planktomarina	NA	NA	no_fe	NA	no_cazy	K01740	O-acetylhomoserine (thiol)-lyase [EC:2.5.1.49]	NA	NA	NA
NODE_102525_1	1.00E-10	11854279.5802239	57730429.1936225	237345954.546743	Bacteria	Pseudomonadota	Gammaproteobacteria	Pseudomonadales	Halomonadaceae	Halomonas	NA	NA	no_fe	NA	no_cazy	K02973	small subunit ribosomal protein S23e	NA	NA	NA
NODE_58582_1	1.00E-10	11102233.8864248	46028411.4964494	236816344.364393	Bacteria	Actinomycetota	Actinomycetes	Actinomycetales	Microbacteriaceae	Microbacterium	NA	NA	no_fe	NA	no_cazy	K02868	large subunit ribosomal protein L11e	NA	NA	NA
NODE_7906_2	76917471.2701749	94652143.2534625	104518897.12011	236559214.783107	Bacteria	Pseudomonadota	Gammaproteobacteria	Pseudomonadales	Porticoccaceae	HTCC2207	NA	NA	no_fe	NA	no_cazy	K05603	formimidoylglutamate deiminase [EC:3.5.3.13]	NA	NA	NA
NODE_28355_1	1.00E-10	12663988.1803273	72619694.0774848	236459433.154548	Bacteria	NA	NA	NA	NA	NA	NA	NA	no_fe	NA	no_cazy	K02941	large subunit ribosomal protein LP0	NA	NA	NA
NODE_18379_1	51981828.0140572	84303169.016759	92721538.2294855	235983551.541422	Bacteria	Pseudomonadota	Gammaproteobacteria	SAR86	D2472	NA	NA	NA	no_fe	NA	no_cazy	K03320	ammonium transporter, Amt family	NA	NA	NA
NODE_2300_2	62750576.1357352	69353301.8349405	85660943.6789334	235883769.912863	Bacteria	Pseudomonadota	Gammaproteobacteria	Pseudomonadales	Porticoccaceae	HTCC2207	NA	NA	no_fe	NA	no_cazy	K00252	glutaryl-CoA dehydrogenase [EC:1.3.8.6]	09100_Metabolism	09103_Lipid_metabolism;_09105_Amino_acid_metabolism;_09111_Xenobiotics_biodegradation_and_metabolism	00071_Fatty_acid_degradation_[PATH:ko00071];_00310_Lysine_degradation_[PATH:ko00310];_00380_Tryptophan_metabolism_[PATH:ko00380];_00362_Benzoate_degradation_[PATH:ko00362]
NODE_33524_1	1.00E-10	7764462.07835252	35862545.3647927	235883769.912863	Bacteria	Pseudomonadota	Gammaproteobacteria	Burkholderiales	NA	NA	NA	glyoxylate_shunt	yes_fe	NA	no_cazy	K01637	isocitrate/methylisocitrate lyase [EC:4.1.3.1 4.1.3.30]	NA	NA	NA
NODE_66469_1	1.00E-10	14093421.2787107	52786052.7220156	234847576.07783	Bacteria	Dependentiae	Babeliae	Babeliales	Vermiphilaceae	JAGQHQ01	NA	NA	no_fe	NA	no_cazy	K02873	large subunit ribosomal protein L13e	NA	NA	NA
NODE_34438_1	1.00E-10	19850607.2397155	32002563.5887968	234210508.757032	Bacteria	Pseudomonadota	Alphaproteobacteria	NA	NA	NA	NA	NA	no_fe	NA	no_cazy	K02136	F-type H+-transporting ATPase subunit gamma	NA	NA	NA
NODE_66281_1	1.00E-10	14902522.900853	38284389.8862971	234133753.658141	Archaea	NA	NA	NA	NA	NA	NA	NA	no_fe	NA	no_cazy	K02885	large subunit ribosomal protein L19e	NA	NA	NA
NODE_68671_1	1.00E-10	13547748.0916845	64304516.345815	234133753.658141	Bacteria	NA	NA	NA	NA	NA	NA	NA	no_fe	NA	no_cazy	K02949	small subunit ribosomal protein S11e	NA	NA	NA
NODE_392_4	100266975.147422	144844364.812494	161506199.628326	233957216.930691	Bacteria	Pseudomonadota	Gammaproteobacteria	Pseudomonadales	Porticoccaceae	HTCC2207	NA	NA	no_fe	NA	no_cazy	K17743	D-xylose reductase [EC:1.1.1.307 1.1.1.430 1.1.1.431]	09100_Metabolism	09101_Carbohydrate_metabolism	00040_Pentose_and_glucuronate_interconversions_[PATH:ko00040]
NODE_20486_1	10916913.7697176	33824453.8600901	82312418.3986489	232521896.581423	Bacteria	Bacteroidota	Bacteroidia	Flavobacteriales	Flavobacteriaceae	MAG-121220-bin8	NA	NA	no_fe	GH	yes_cazy	K00548	5-methyltetrahydrofolate--homocysteine methyltransferase [EC:2.1.1.13]	09100_Metabolism;_09150_Organismal_Systems;_09160_Human_Diseases	09105_Amino_acid_metabolism;_09106_Metabolism_of_other_amino_acids;_09108_Metabolism_of_cofactors_and_vitamins;_09154_Digestive_system;_09176_Drug_resistance:_antineoplastic	00270_Cysteine_and_methionine_metabolism_[PATH:ko00270];_00450_Selenocompound_metabolism_[PATH:ko00450];_00670_One_carbon_pool_by_folate_[PATH:ko00670];_04981_Folate_transport_and_metabolism_[PATH:ko04981];_04980_Cobalamin_transport_and_metabolism_[PATH:ko04980];_01523_Antifolate_resistance_[PATH:ko01523]
NODE_20061_1	1.00E-10	15678240.7351349	46286812.8618785	232402926.178141	Bacteria	NA	NA	NA	NA	NA	NA	NA	no_fe	NA	no_cazy	K02358	elongation factor Tu	NA	NA	NA
NODE_12388_2	34366020.9274143	61387323.0735038	75096783.0288394	231677590.493618	Bacteria	Pseudomonadota	Alphaproteobacteria	Rhodobacterales	Rhodobacteraceae	CPC320	NA	NA	no_fe	NA	no_cazy	K00626	acetyl-CoA C-acetyltransferase [EC:2.3.1.9]	09100_Metabolism;_09130_Environmental_Information_Processing;_09150_Organismal_Systems;_09180_Brite_Hierarchies	09101_Carbohydrate_metabolism;_09102_Energy_metabolism;_09103_Lipid_metabolism;_09105_Amino_acid_metabolism;_09109_Metabolism_of_terpenoids_and_polyketides;_09111_Xenobiotics_biodegradation_and_metabolism;_09132_Signal_transduction;_09154_Digestive_system;_09183_Protein_families:_signaling_and_cellular_processes	00620_Pyruvate_metabolism_[PATH:ko00620];_00630_Glyoxylate_and_dicarboxylate_metabolism_[PATH:ko00630];_00650_Butanoate_metabolism_[PATH:ko00650];_00720_Other_carbon_fixation_pathways_[PATH:ko00720];_00071_Fatty_acid_degradation_[PATH:ko00071];_00280_Valine,_leucine_and_isoleucine_degradation_[PATH:ko00280];_00310_Lysine_degradation_[PATH:ko00310];_00380_Tryptophan_metabolism_[PATH:ko00380];_00900_Terpenoid_backbone_biosynthesis_[PATH:ko00900];_00362_Benzoate_degradation_[PATH:ko00362];_02020_Two-component_system_[PATH:ko02020];_04975_Fat_digestion_and_absorption_[PATH:ko04975];_04147_Exosome_[BR:ko04147]
NODE_3644_3	129213757.106793	193232647.871145	209237387.019034	231347543.568385	Bacteria	Pseudomonadota	Gammaproteobacteria	Pseudomonadales	Porticoccaceae	TMED48	NA	NA	no_fe	NA	no_cazy	K00632	acetyl-CoA acyltransferase [EC:2.3.1.16]	09100_Metabolism	09103_Lipid_metabolism;_09105_Amino_acid_metabolism;_09109_Metabolism_of_terpenoids_and_polyketides;_09111_Xenobiotics_biodegradation_and_metabolism	00071_Fatty_acid_degradation_[PATH:ko00071];_00592_alpha-Linolenic_acid_metabolism_[PATH:ko00592];_00280_Valine,_leucine_and_isoleucine_degradation_[PATH:ko00280];_00907_Pinene,_camphor_and_geraniol_degradation_[PATH:ko00907];_00362_Benzoate_degradation_[PATH:ko00362];_00642_Ethylbenzene_degradation_[PATH:ko00642];_00984_Steroid_degradation_[PATH:ko00984]
NODE_21937_1	1.00E-10	9325609.39429394	54759704.5303792	230725827.267365	Bacteria	NA	NA	NA	NA	NA	NA	NA	no_fe	NA	no_cazy	K02941	large subunit ribosomal protein LP0	NA	NA	NA
NODE_36299_2	1.00E-10	14035758.3724065	45480422.3939016	229436341.605991	Bacteria	Pseudomonadota	Alphaproteobacteria	Rhodobacterales	Rhodobacteraceae	Paracoccus	NA	NA	no_fe	NA	no_cazy	K02998	small subunit ribosomal protein SAe	NA	NA	NA
NODE_9928_2	39220160.2941537	61962738.1806237	75478147.8026451	229229102.838984	Bacteria	Pseudomonadota	Alphaproteobacteria	Rhodobacterales	Rhodobacteraceae	LFER01	NA	NA	no_fe	NA	no_cazy	K03798	cell division protease FtsH [EC:3.4.24.-]	NA	NA	NA
NODE_6619_3	72589978.7213482	140738765.883634	163204520.326629	229044890.601645	Bacteria	Pseudomonadota	Alphaproteobacteria	Rhodobacterales	Rhodobacteraceae	CPC320	NA	NA	no_fe	NA	no_cazy	K11688	TRAP-type transport system periplasmic protein	09130_Environmental_Information_Processing;_09180_Brite_Hierarchies	09132_Signal_transduction;_09183_Protein_families:_signaling_and_cellular_processes	02020_Two-component_system_[PATH:ko02020];_02000_Transporters_[BR:ko02000]
NODE_451_5	38348387.3678076	101122528.318756	144392900.923391	229018026.317033	Bacteria	Pseudomonadota	Gammaproteobacteria	SAR86	D2472	MED-G78	NA	NA	no_fe	NA	no_cazy	K06142	outer membrane protein	NA	NA	NA
NODE_7482_2	23047156.5645903	54251690.1628477	179009773.498978	228154531.454505	Bacteria	NA	NA	NA	NA	NA	NA	NA	no_fe	NA	no_cazy	K02358	elongation factor Tu	NA	NA	NA
NODE_31572_2	25294338.0346728	30990473.7597283	59663984.238385	228066263.09078	Bacteria	Bacteroidota	Bacteroidia	Flavobacteriales	Flavobacteriaceae	MAG-121220-bin8	NA	NA	no_fe	NA	no_cazy	K00459	nitronate monooxygenase [EC:1.13.12.16]	09100_Metabolism	09102_Energy_metabolism	00910_Nitrogen_metabolism_[PATH:ko00910]
NODE_1409_3	69352991.769439	103713110.256718	137375076.254014	228004859.011667	Bacteria	Bacteroidota	Bacteroidia	Flavobacteriales	Flavobacteriaceae	MS024-2A	NA	NA	no_fe	NA	no_cazy	K00053	ketol-acid reductoisomerase [EC:1.1.1.86]	09100_Metabolism	09105_Amino_acid_metabolism;_09108_Metabolism_of_cofactors_and_vitamins	00290_Valine,_leucine_and_isoleucine_biosynthesis_[PATH:ko00290];_00770_Pantothenate_and_CoA_biosynthesis_[PATH:ko00770]
NODE_4931_3	1.00E-10	14029688.5927955	38434084.4704077	227701676.371046	Bacteria	Pseudomonadota	Gammaproteobacteria	Burkholderiales	Burkholderiaceae	Rhodoferax_C	NA	NA	no_fe	NA	no_cazy	K02864	large subunit ribosomal protein L10	NA	NA	NA
NODE_1269_4	39409944.9424572	63805523.2705141	92382943.3368542	227686325.351268	Bacteria	Pseudomonadota	Gammaproteobacteria	SAR86	D2472	SCGC-AAA076-P13	NA	NA	no_fe	NA	no_cazy	K02115	F-type H+-transporting ATPase subunit gamma	NA	NA	NA
NODE_75381_1	1.00E-10	19884598.0055369	49484752.5188613	227502113.113929	Bacteria	Pseudomonadota	Gammaproteobacteria	Burkholderiales	Burkholderiaceae	NA	NA	NA	no_fe	NA	no_cazy	K02888	large subunit ribosomal protein L21	NA	NA	NA
NODE_10621_2	73009909.4887415	105778049.28037	117367682.256274	227195092.718364	Bacteria	Pseudomonadota	Gammaproteobacteria	Pseudomonadales	Porticoccaceae	HTCC2207	NA	NA	no_fe	NA	no_cazy	K03832	periplasmic protein TonB	NA	NA	NA
NODE_35802_1	1.00E-10	9380844.38875377	71358873.622029	226465919.278896	Bacteria	Pseudomonadota	Gammaproteobacteria	Burkholderiales	Burkholderiaceae	Rhodoferax_C	NA	NA	no_fe	NA	no_cazy	K02406	flagellin	NA	NA	NA
NODE_45317_1	1.00E-10	6063709.83135879	20208768.8549369	225890256.037211	Bacteria	Pseudomonadota	Alphaproteobacteria	Caulobacterales	Caulobacteraceae	Caulobacter	NA	glyoxylate_shunt	yes_fe	NA	no_cazy	K01638	malate synthase [EC:2.3.3.9]	NA	NA	NA
NODE_227_3	76309636.4993824	155547207.200517	166847088.539988	225851878.487765	Bacteria	Pseudomonadota	Gammaproteobacteria	Pseudomonadales	Porticoccaceae	HTCC2207	NA	NA	no_fe	NA	no_cazy	K02396	flagellar hook-associated protein 1	NA	NA	NA
NODE_53736_1	1.00E-10	12396917.8774446	47672378.8040931	225775123.388874	Bacteria	Pseudomonadota	Gammaproteobacteria	Burkholderiales	Burkholderiaceae	Rhodoferax_C	NA	NA	no_fe	NA	no_cazy	K01999	branched-chain amino acid transport system substrate-binding protein	NA	NA	NA
NODE_45614_1	72345996.1920212	106337682.960501	126534693.454668	225675341.760315	Bacteria	Pseudomonadota	Gammaproteobacteria	PS1	Thioglobaceae	Pseudothioglobus	NA	NA	no_fe	NA	no_cazy	K17241	alpha-1,4-digalacturonate transport system substrate-binding protein	09130_Environmental_Information_Processing;_09180_Brite_Hierarchies	09131_Membrane_transport;_09183_Protein_families:_signaling_and_cellular_processes	02010_ABC_transporters_[PATH:ko02010];_02000_Transporters_[BR:ko02000]
NODE_102544_1	1.00E-10	3900440.37800917	36945157.9820215	225475778.503198	Archaea	NA	NA	NA	NA	NA	NA	NA	no_fe	NA	no_cazy	K02953	small subunit ribosomal protein S13e	NA	NA	NA
NODE_2941_2	74338296.1496525	102015999.877491	165840214.254006	225107354.028519	Bacteria	Pseudomonadota	Gammaproteobacteria	SAR86	D2472	NA	NA	NA	no_fe	NA	no_cazy	K11927	ATP-dependent RNA helicase RhlE [EC:5.6.2.7]	09120_Genetic_Information_Processing;_09180_Brite_Hierarchies	09123_Folding,_sorting_and_degradation;_09182_Protein_families:_genetic_information_processing	03018_RNA_degradation_[PATH:ko03018];_03019_Messenger_RNA_biogenesis_[BR:ko03019]
NODE_16075_1	18290129.2176925	119384067.25632	159756198.656937	224224670.391269	Bacteria	NA	NA	NA	NA	NA	NA	NA	no_fe	GH	yes_cazy	K07375	tubulin beta	NA	NA	NA
NODE_7771_2	87447837.7864196	97923754.4637752	103973581.135135	223909974.485814	Bacteria	NA	NA	NA	NA	NA	NA	NA	no_fe	NA	no_cazy	K00088	IMP dehydrogenase [EC:1.1.1.205]	09100_Metabolism;_09180_Brite_Hierarchies	09104_Nucleotide_metabolism;_09111_Xenobiotics_biodegradation_and_metabolism;_09183_Protein_families:_signaling_and_cellular_processes	00230_Purine_metabolism_[PATH:ko00230];_00983_Drug_metabolism_-_other_enzymes_[PATH:ko00983];_04147_Exosome_[BR:ko04147]
NODE_13551_1	1.00E-10	28578950.32029	37970744.0910176	223011939.828786	Bacteria	NA	NA	NA	NA	NA	NA	NA	no_fe	NA	no_cazy	K02358	elongation factor Tu	NA	NA	NA
NODE_205_3	66730228.2349573	101963799.772837	122437695.25383	222812376.571668	Bacteria	Pseudomonadota	Gammaproteobacteria	Pseudomonadales	Porticoccaceae	HTCC2207	NA	NA	no_fe	NA	no_cazy	K01419	ATP-dependent HslUV protease, peptidase subunit HslV [EC:3.4.25.2]	NA	NA	NA
NODE_104906_1	1.00E-10	13426352.4994651	19428218.5235028	222536058.215659	Bacteria	Pseudomonadota	Alphaproteobacteria	Rhodobacterales	Rhodobacteraceae	CACKLF01	NA	NA	no_fe	NA	no_cazy	K03263	translation initiation factor 5A	NA	NA	NA
NODE_16513_1	1.00E-10	19742565.1626402	36413207.584914	222447789.851934	Bacteria	NA	NA	NA	NA	NA	NA	NA	no_fe	NA	no_cazy	K03233	elongation factor 1-gamma	NA	NA	NA
NODE_79047_1	1.00E-10	3738984.24035737	16715895.2256885	222436276.587101	Bacteria	Campylobacterota	Campylobacteria	Campylobacterales	Arcobacteraceae	CAIJNA01	NA	NA	no_fe	NA	no_cazy	K02974	small subunit ribosomal protein S24e	NA	NA	NA
NODE_11081_1	36749185.0197613	56541211.0321055	83002082.7325872	222344170.468431	Bacteria	Pseudomonadota	Alphaproteobacteria	Rhodobacterales	Rhodobacteraceae	Planktomarina	NA	NA	no_fe	NA	no_cazy	K03657	ATP-dependent DNA helicase UvrD/PcrA [EC:5.6.2.4]	NA	NA	NA
NODE_12874_1	50873985.9866974	65480175.4651807	84572984.8265579	222110067.416812	Bacteria	Pseudomonadota	Alphaproteobacteria	Rhodobacterales	Rhodobacteraceae	Planktomarina	NA	NA	no_fe	NA	no_cazy	K03851	taurine-pyruvate aminotransferase [EC:2.6.1.77]	NA	NA	NA
NODE_29250_1	1.00E-10	28231758.9265426	47200128.0327917	221887477.630027	Bacteria	Actinomycetota	Thermoleophilia	Solirubrobacterales	70-9	VAYN01	NA	NA	no_fe	NA	no_cazy	K15102	solute carrier family 25 (mitochondrial phosphate transporter), member 3	09180_Brite_Hierarchies	09183_Protein_families:_signaling_and_cellular_processes	02000_Transporters_[BR:ko02000];_04147_Exosome_[BR:ko04147]
NODE_69_5	88010547.3456324	120759479.316166	141411483.789854	221116088.88617	Bacteria	Pseudomonadota	Gammaproteobacteria	SAR86	D2472	NA	NA	NA	no_fe	NA	no_cazy	K02946	small subunit ribosomal protein S10	NA	NA	NA
NODE_68058_1	1.00E-10	5481010.98870569	21456223.7225256	220306322.592866	Bacteria	Pseudomonadota	Gammaproteobacteria	Burkholderiales	NA	NA	NA	NA	no_fe	NA	no_cazy	K02945	small subunit ribosomal protein S1	NA	NA	NA
NODE_15288_1	6655245.31239935	138410398.424866	180032686.4904	220072219.541247	Bacteria	NA	NA	NA	NA	NA	NA	NA	no_fe	GH	yes_cazy	K07375	tubulin beta	NA	NA	NA
NODE_2921_2	44693873.4478883	64217054.3281379	67923917.5402045	219857305.264352	Bacteria	Pseudomonadota	Gammaproteobacteria	Pseudomonadales	Nitrincolaceae	ASP10-02a	NA	NA	no_fe	NA	no_cazy	K00325	proton-translocating NAD(P)+ transhydrogenase subunit beta [EC:7.1.1.1]	09100_Metabolism	09108_Metabolism_of_cofactors_and_vitamins	00760_Nicotinate_and_nicotinamide_metabolism_[PATH:ko00760]
NODE_88021_1	1.00E-10	9789340.55657203	42064178.1350908	219857305.264352	Bacteria	Myxococcota_A	UBA9160	UBA9160	GLO-12	GLO-12	NA	NA	no_fe	NA	no_cazy	K02955	small subunit ribosomal protein S14e	NA	NA	NA
NODE_19828_1	25938897.5997965	37389842.4035737	60234249.3207113	219519582.82923	Bacteria	Pseudomonadota	Alphaproteobacteria	Rhodobacterales	Rhodobacteraceae	CPC320	NA	NA	no_fe	NA	no_cazy	K01610	phosphoenolpyruvate carboxykinase (ATP) [EC:4.1.1.49]	NA	NA	NA
NODE_94779_1	1.00E-10	20389603.6691696	52008175.508155	219335370.59189	Bacteria	Myxococcota_A	UBA9160	UBA9160	GLO-12	GLO-12	NA	NA	no_fe	NA	no_cazy	K02955	small subunit ribosomal protein S14e	NA	NA	NA
NODE_8033_2	61170659.004159	94436059.0993119	105185394.435079	219212562.433664	Bacteria	Pseudomonadota	Gammaproteobacteria	Pseudomonadales	Nitrincolaceae	ASP10-02a	NA	NA	no_fe	NA	no_cazy	K20035	3-(methylsulfanyl)propanoyl-CoA dehydrogenase [EC:1.3.99.41]	09100_Metabolism	09102_Energy_metabolism	00920_Sulfur_metabolism_[PATH:ko00920]
NODE_63928_1	1.00E-10	4270089.95631723	50505883.4319017	218303014.511802	Archaea	NA	NA	NA	NA	NA	NA	NA	no_fe	NA	no_cazy	K02893	large subunit ribosomal protein L23Ae	NA	NA	NA
NODE_6597_1	46648877.9657313	73452830.9841895	77298540.8701335	218222421.657966	Bacteria	Pseudomonadota	Alphaproteobacteria	Rhodobacterales	Rhodobacteraceae	Planktomarina	NA	NA	no_fe	NA	no_cazy	K00123	formate dehydrogenase major subunit [EC:1.17.1.9]	09100_Metabolism	09101_Carbohydrate_metabolism;_09102_Energy_metabolism	00630_Glyoxylate_and_dicarboxylate_metabolism_[PATH:ko00630];_00680_Methane_metabolism_[PATH:ko00680]
NODE_1748_3	51226245.8480406	91186299.0955987	117960223.318378	218195557.373354	Bacteria	Pseudomonadota	Alphaproteobacteria	Rhodobacterales	Rhodobacteraceae	NA	NA	NA	no_fe	NA	no_cazy	K19670	phosphonoacetate hydrolase [EC:3.11.1.2]	09100_Metabolism	09106_Metabolism_of_other_amino_acids	00440_Phosphonate_and_phosphinate_metabolism_[PATH:ko00440]
NODE_17751_1	46169315.5863451	70385164.3688054	105709325.479466	217378115.570161	Bacteria	Pseudomonadota	Alphaproteobacteria	Rhodobacterales	Rhodobacteraceae	Planktomarina	NA	NA	no_fe	NA	no_cazy	K03466	DNA segregation ATPase FtsK/SpoIIIE, S-DNA-T family	NA	NA	NA
NODE_2610_1	1.00E-10	12424838.8636551	32995181.247721	217140174.763598	Bacteria	Pseudomonadota	Gammaproteobacteria	NA	NA	NA	NA	NA	no_fe	NA	no_cazy	K03076	preprotein translocase subunit SecY	NA	NA	NA
NODE_14342_2	349247.217321508	16570498.3379474	69501056.908513	217025042.115261	Bacteria	Bacteroidota	Bacteroidia	Flavobacteriales	NA	NA	NA	NA	no_fe	NA	no_cazy	K02358	elongation factor Tu	NA	NA	NA
NODE_17235_2	33995125.2335575	70761490.7046855	80621226.0138751	217025042.115261	Bacteria	Pseudomonadota	Alphaproteobacteria	Puniceispirillales_A	AAA536-G10	NA	NA	NA	no_fe	NA	no_cazy	K02967	small subunit ribosomal protein S2	NA	NA	NA
NODE_4513_1	108597772.359502	125217125.462462	170088689.117336	216817803.348255	Bacteria	Pseudomonadota	Gammaproteobacteria	Pseudomonadales	Porticoccaceae	HTCC2207	NA	NA	no_fe	NA	no_cazy	K02469	DNA gyrase subunit A [EC:5.6.2.2]	NA	NA	NA
NODE_47060_1	1.00E-10	7576298.91041246	34351342.8966281	215866040.122002	Bacteria	Myxococcota_A	UBA9160	UBA9160	GLO-12	GLO-12	NA	NA	no_fe	NA	no_cazy	K02955	small subunit ribosomal protein S14e	NA	NA	NA
NODE_90115_1	1.00E-10	16665186.8998786	37947577.0720481	214929627.915528	Bacteria	Acidobacteriota	Blastocatellia	Pyrinomonadales	Pyrinomonadaceae	3-1-20CM-3-53-8	NA	NA	no_fe	NA	no_cazy	K02875	large subunit ribosomal protein L14e	NA	NA	NA
NODE_3463_2	4546030.86562504	19731639.5593405	37011985.9213566	214860548.326525	Bacteria	Bacteroidota	Bacteroidia	Flavobacteriales	Flavobacteriaceae	MAG-121220-bin8	NA	NA	no_fe	NA	no_cazy	K02014	iron complex outermembrane recepter protein	NA	NA	NA
NODE_52384_1	1.00E-10	12892211.8936998	48365607.294796	214653309.559519	Bacteria	NA	NA	NA	NA	NA	NA	NA	no_fe	NA	no_cazy	K02934	large subunit ribosomal protein L6e	NA	NA	NA
NODE_36094_1	1.00E-10	6533510.77324785	42094473.4675894	214580392.215572	Bacteria	NA	NA	NA	NA	NA	NA	NA	no_fe	NA	no_cazy	K02941	large subunit ribosomal protein LP0	NA	NA	NA
NODE_32_4	112391871.70248	136659873.985062	151490919.119971	213947162.649718	Bacteria	Pseudomonadota	Gammaproteobacteria	Pseudomonadales	Porticoccaceae	HTCC2207	NA	NA	no_fe	NA	no_cazy	K00228	coproporphyrinogen III oxidase [EC:1.3.3.3]	09100_Metabolism	09108_Metabolism_of_cofactors_and_vitamins	00860_Porphyrin_metabolism_[PATH:ko00860]
NODE_7272_3	1.00E-10	11210275.9635001	40127058.9335638	212638488.213621	Bacteria	Pseudomonadota	Gammaproteobacteria	Burkholderiales	Burkholderiaceae	Rhodoferax_C	NA	OP_complex_III	yes_fe	NA	no_cazy	K00413	ubiquinol-cytochrome c reductase cytochrome c1 subunit	09100_Metabolism;_09130_Environmental_Information_Processing;_09150_Organismal_Systems;_09160_Human_Diseases	09102_Energy_metabolism;_09132_Signal_transduction;_09153_Circulatory_system;_09159_Environmental_adaptation;_09161_Cancer:_overview;_09164_Neurodegenerative_disease;_09166_Cardiovascular_disease;_09167_Endocrine_and_metabolic_disease	00190_Oxidative_phosphorylation_[PATH:ko00190];_02020_Two-component_system_[PATH:ko02020];_04260_Cardiac_muscle_contraction_[PATH:ko04260];_04714_Thermogenesis_[PATH:ko04714];_05208_Chemical_carcinogenesis_-_reactive_oxygen_species_[PATH:ko05208];_05010_Alzheimer_disease_[PATH:ko05010];_05012_Parkinson_disease_[PATH:ko05012];_05014_Amyotrophic_lateral_sclerosis_[PATH:ko05014];_05016_Huntington_disease_[PATH:ko05016];_05020_Prion_disease_[PATH:ko05020];_05022_Pathways_of_neurodegeneration_-_multiple_diseases_[PATH:ko05022];_05415_Diabetic_cardiomyopathy_[PATH:ko05415];_04932_Non-alcoholic_fatty_liver_disease_[PATH:ko04932]
NODE_7129_3	57722708.6462319	85438217.8040104	94067007.408099	212557895.359785	Bacteria	Pseudomonadota	Gammaproteobacteria	SAR86	D2472	MED-G78	NA	OP_complex_IV	yes_fe	NA	no_cazy	K02276	cytochrome c oxidase subunit III [EC:7.1.1.9]	NA	NA	NA
NODE_5180_2	73792781.724894	105178962.032767	112765464.834062	211709751.517036	Bacteria	Pseudomonadota	Alphaproteobacteria	Rhodobacterales	Rhodobacteraceae	Planktomarina	NA	NA	no_fe	NA	no_cazy	K01008	selenide, water dikinase [EC:2.7.9.3]	NA	NA	NA
NODE_17307_1	1.00E-10	24027222.5900238	31576646.8554344	211237707.658854	Bacteria	Pseudomonadota	Gammaproteobacteria	Burkholderiales	Burkholderiaceae	Rhodoferax_C	NA	NA	no_fe	NA	no_cazy	K11073	putrescine transport system substrate-binding protein	09130_Environmental_Information_Processing;_09180_Brite_Hierarchies	09131_Membrane_transport;_09183_Protein_families:_signaling_and_cellular_processes	02010_ABC_transporters_[PATH:ko02010];_02000_Transporters_[BR:ko02000]
NODE_19452_1	1.00E-10	14646985.1792311	28790367.304756	210331997.491936	Bacteria	Pseudomonadota	Gammaproteobacteria	Burkholderiales	Burkholderiaceae	SYFN01	NA	NA	no_fe	NA	no_cazy	K03545	trigger factor	NA	NA	NA
NODE_369_8	111862873.316231	150724767.299601	174273009.158905	210247566.883156	Bacteria	Pseudomonadota	Gammaproteobacteria	Pseudomonadales	Porticoccaceae	HTCC2207	NA	metalloprotein	yes_fe	GH	yes_cazy	K00764	amidophosphoribosyltransferase [EC:2.4.2.14]	09100_Metabolism;_09180_Brite_Hierarchies	09104_Nucleotide_metabolism;_09105_Amino_acid_metabolism;_09181_Protein_families:_metabolism	00230_Purine_metabolism_[PATH:ko00230];_00250_Alanine,_aspartate_and_glutamate_metabolism_[PATH:ko00250];_01002_Peptidases_and_inhibitors_[BR:ko01002]
NODE_306_6	115660579.979822	158803643.961802	171774535.266963	210209189.33371	Bacteria	Pseudomonadota	Gammaproteobacteria	Pseudomonadales	Azotimanducaceae_A	UBA4421	NA	NA	no_fe	NA	no_cazy	K03177	tRNA pseudouridine55 synthase [EC:5.4.99.25]	NA	NA	NA
NODE_6076_2	127017083.406172	138594919.725039	158918621.817271	209265101.617347	Bacteria	Pseudomonadota	Gammaproteobacteria	SAR86	D2472	D2472	NA	NA	no_fe	NA	no_cazy	K01303	acylaminoacyl-peptidase [EC:3.4.19.1]	NA	NA	NA
NODE_12576_1	1.00E-10	25366215.9722037	108412738.385369	209107753.66462	Bacteria	Bacillota_I	Bacilli_A	NA	NA	NA	NA	NA	no_fe	GH	yes_cazy	K02147	V-type H+-transporting ATPase subunit B	NA	NA	NA
NODE_19381_2	1.00E-10	15152597.8208249	76023463.7876196	208589656.747103	Bacteria	Pseudomonadota	Gammaproteobacteria	Burkholderiales	Burkholderiaceae	Rhodoferax_C	NA	NA	no_fe	NA	no_cazy	K02044	phosphonate transport system substrate-binding protein	NA	NA	NA
NODE_5253_3	1.00E-10	5608476.36053606	44890554.4493703	208543603.687768	Bacteria	Pseudomonadota	Gammaproteobacteria	Burkholderiales	Burkholderiaceae	NA	NA	NA	no_fe	NA	no_cazy	K01991	polysaccharide biosynthesis/export protein	NA	NA	NA
NODE_4721_2	37699997.5940947	77984528.4417395	89075405.8593619	208037020.035085	Bacteria	NA	NA	NA	NA	NA	NA	NA	no_fe	NA	no_cazy	K02706	photosystem II P680 reaction center D2 protein [EC:1.10.3.9]	NA	NA	NA
NODE_1422_4	82266253.5230076	87677359.5024971	105996240.099011	208025506.770252	Bacteria	Pseudomonadota	Gammaproteobacteria	Pseudomonadales	Porticoccaceae	HTCC2207	NA	NA	no_fe	NA	no_cazy	K00795	farnesyl diphosphate synthase [EC:2.5.1.1 2.5.1.10]	09100_Metabolism;_09180_Brite_Hierarchies	09109_Metabolism_of_terpenoids_and_polyketides;_09181_Protein_families:_metabolism	00900_Terpenoid_backbone_biosynthesis_[PATH:ko00900];_01006_Prenyltransferases_[BR:ko01006]
NODE_13840_2	1.00E-10	10695558.6524898	64913096.11336	207921887.386748	Bacteria	Pseudomonadota	Gammaproteobacteria	Burkholderiales	Burkholderiaceae	NA	NA	NA	no_fe	NA	no_cazy	K01617	2-oxo-3-hexenedioate decarboxylase [EC:4.1.1.77]	NA	NA	NA
NODE_40947_1	2053780.94977988	16164430.0819736	80056307.1666957	207503572.097791	Bacteria	Pseudomonadota	Alphaproteobacteria	Rhodobacterales	Rhodobacteraceae	Paracoccus	NA	NA	no_fe	NA	no_cazy	K02998	small subunit ribosomal protein SAe	NA	NA	NA
NODE_5630_3	105552348.602508	147178802.050873	179489152.583808	207376926.18462	Bacteria	Pseudomonadota	Alphaproteobacteria	Rhodobacterales	Rhodobacteraceae	CPC320	NA	NA	no_fe	NA	no_cazy	K11688	TRAP-type transport system periplasmic protein	09130_Environmental_Information_Processing;_09180_Brite_Hierarchies	09132_Signal_transduction;_09183_Protein_families:_signaling_and_cellular_processes	02020_Two-component_system_[PATH:ko02020];_02000_Transporters_[BR:ko02000]
NODE_3643_2	44243021.3067434	55174296.6637151	86935129.7222562	206985475.180274	Bacteria	Pseudomonadota	Alphaproteobacteria	Rhodobacterales	Rhodobacteraceae	CPC320	NA	NA	no_fe	NA	no_cazy	K22186	xylonate dehydratase [EC:4.2.1.82]	09100_Metabolism	09101_Carbohydrate_metabolism	00040_Pentose_and_glucuronate_interconversions_[PATH:ko00040]
NODE_66_10	70571130.9127744	115909118.42904	123089935.941741	206375272.144088	Bacteria	Pseudomonadota	Gammaproteobacteria	Pseudomonadales	Porticoccaceae	HTCC2207	NA	NA	no_fe	NA	no_cazy	K07517	Delta3-Delta2-enoyl-CoA isomerase [EC:5.3.3.8]	NA	NA	NA
NODE_5579_1	68566193.8528156	93423619.8602022	104150006.89498	205135677.296993	Bacteria	Pseudomonadota	Alphaproteobacteria	Rhodobacterales	Rhodobacteraceae	Planktomarina	NA	NA	no_fe	NA	no_cazy	K03040	DNA-directed RNA polymerase subunit alpha [EC:2.7.7.6]	NA	NA	NA
NODE_24946_2	24459369.9070645	57778232.1168212	64580738.4950667	205089624.237658	Bacteria	Bacteroidota	Bacteroidia	Flavobacteriales	Flavobacteriaceae	MAG-121220-bin8	NA	NA	no_fe	NA	no_cazy	K03553	recombination protein RecA	NA	NA	NA
NODE_20171_1	1.00E-10	15579910.3054372	66031350.2982342	204959140.569543	Bacteria	Planctomycetota	Brocadiia	JAJRTI01	JAJRTI01	JAJRTI01	NA	NA	no_fe	NA	no_cazy	K04739	cAMP-dependent protein kinase regulator	NA	NA	NA
NODE_2888_2	1.00E-10	22480035.7671876	53362555.0786798	204886223.225596	Bacteria	Pseudomonadota	Gammaproteobacteria	Burkholderiales	Burkholderiaceae	NA	NA	NA	no_fe	NA	no_cazy	K02601	transcription termination/antitermination protein NusG	NA	NA	NA
NODE_10932_2	39477819.9396696	95624521.9471398	110599348.560414	204867034.450873	Bacteria	Pseudomonadota	Gammaproteobacteria	Pseudomonadales	Nitrincolaceae	ASP10-02a	NA	NA	no_fe	NA	no_cazy	K00003	homoserine dehydrogenase [EC:1.1.1.3]	09100_Metabolism	09105_Amino_acid_metabolism	00260_Glycine,_serine_and_threonine_metabolism_[PATH:ko00260];_00270_Cysteine_and_methionine_metabolism_[PATH:ko00270];_00300_Lysine_biosynthesis_[PATH:ko00300]
NODE_69097_1	1.00E-10	10499504.7710555	39941722.7818078	203439389.611494	Bacteria	Pseudomonadota	Alphaproteobacteria	Rhodobacterales	Rhodobacteraceae	Shimia	NA	NA	no_fe	NA	no_cazy	K02883	large subunit ribosomal protein L18e	NA	NA	NA
NODE_71839_1	1.00E-10	21258796.1094605	44506516.5579912	203147720.235707	Bacteria	Pseudomonadota	Alphaproteobacteria	Rhodobacterales	Rhodobacteraceae	Paracoccus	NA	NA	no_fe	NA	no_cazy	K02993	small subunit ribosomal protein S7e	NA	NA	NA
NODE_2475_3	82730625.5026318	88573865.9510373	127761654.420861	202000231.507282	Bacteria	Pseudomonadota	Alphaproteobacteria	Rhodobacterales	Rhodobacteraceae	CPC320	NA	NA	no_fe	NA	no_cazy	K02409	flagellar M-ring protein FliF	NA	NA	NA
NODE_8022_1	9470457.72342247	18775649.2706128	64312535.6985352	201624131.522714	Bacteria	Bacteroidota	Bacteroidia	Flavobacteriales	Flavobacteriaceae	Flavobacterium	NA	NA	no_fe	NA	no_cazy	K01601	ribulose-bisphosphate carboxylase large chain [EC:4.1.1.39]	NA	NA	NA
NODE_51283_1	1.00E-10	23904006.0639211	38527643.5854768	200219513.213003	Bacteria	Pseudomonadota	Gammaproteobacteria	NA	NA	NA	NA	NA	no_fe	NA	no_cazy	K07874	Ras-related protein Rab-1A	NA	NA	NA
NODE_2270_5	54130305.7972057	64565459.6778075	100384475.273245	200092867.299832	Bacteria	Pseudomonadota	Gammaproteobacteria	Pseudomonadales	Nitrincolaceae	ASP10-02a	NA	OP_complex_III	yes_fe	NA	no_cazy	K00413	ubiquinol-cytochrome c reductase cytochrome c1 subunit	09100_Metabolism;_09130_Environmental_Information_Processing;_09150_Organismal_Systems;_09160_Human_Diseases	09102_Energy_metabolism;_09132_Signal_transduction;_09153_Circulatory_system;_09159_Environmental_adaptation;_09161_Cancer:_overview;_09164_Neurodegenerative_disease;_09166_Cardiovascular_disease;_09167_Endocrine_and_metabolic_disease	00190_Oxidative_phosphorylation_[PATH:ko00190];_02020_Two-component_system_[PATH:ko02020];_04260_Cardiac_muscle_contraction_[PATH:ko04260];_04714_Thermogenesis_[PATH:ko04714];_05208_Chemical_carcinogenesis_-_reactive_oxygen_species_[PATH:ko05208];_05010_Alzheimer_disease_[PATH:ko05010];_05012_Parkinson_disease_[PATH:ko05012];_05014_Amyotrophic_lateral_sclerosis_[PATH:ko05014];_05016_Huntington_disease_[PATH:ko05016];_05020_Prion_disease_[PATH:ko05020];_05022_Pathways_of_neurodegeneration_-_multiple_diseases_[PATH:ko05022];_05415_Diabetic_cardiomyopathy_[PATH:ko05415];_04932_Non-alcoholic_fatty_liver_disease_[PATH:ko04932]
NODE_67770_1	1.00E-10	9563544.75504396	45177469.0689157	199233210.192249	Bacteria	Actinomycetota	Actinomycetes	Actinomycetales	Microbacteriaceae	Microbacterium	NA	NA	no_fe	NA	no_cazy	K02868	large subunit ribosomal protein L11e	NA	NA	NA
NODE_448_5	79040014.2469018	105503088.263993	121731101.175261	199156455.093357	Bacteria	Pseudomonadota	Gammaproteobacteria	SAR86	D2472	MED-G78	NA	NA	no_fe	NA	no_cazy	K03530	DNA-binding protein HU-beta	NA	NA	NA
NODE_268_6	74378992.4311823	110047532.258726	127698390.63829	199087375.504355	Bacteria	Pseudomonadota	Gammaproteobacteria	Pseudomonadales	NA	NA	NA	NA	no_fe	NA	no_cazy	K02392	flagellar basal-body rod protein FlgG	NA	NA	NA
NODE_37065_1	28186922.5601401	48054445.1800476	52786052.7220156	199064348.974688	Bacteria	Pseudomonadota	Alphaproteobacteria	Rhodobacterales	Rhodobacteraceae	CPC320	NA	NA	no_fe	NA	no_cazy	K09987	uncharacterized protein	NA	NA	NA
NODE_11147_1	34359401.6512771	56735443.9796566	73781609.1827245	198857110.207681	Bacteria	Pseudomonadota	Gammaproteobacteria	Pseudomonadales	Porticoccaceae	HTCC2207	NA	NA	no_fe	NA	no_cazy	K01754	threonine dehydratase [EC:4.3.1.19]	NA	NA	NA
NODE_10568_1	94618713.59394	122683599.452843	170042355.079397	198845596.942847	Bacteria	Pseudomonadota	Alphaproteobacteria	Rhodobacterales	Rhodobacteraceae	Planktomarina	NA	NA	no_fe	NA	no_cazy	K03531	cell division protein FtsZ	NA	NA	NA
NODE_12118_1	1.00E-10	7344433.32927341	18975570.6144063	198749653.069233	Bacteria	NA	NA	NA	NA	NA	NA	NA	no_fe	NA	no_cazy	K03231	elongation factor 1-alpha	NA	NA	NA
NODE_16807_1	1.00E-10	16328314.1314698	28535530.0960914	198285284.720941	Bacteria	Pseudomonadota	Gammaproteobacteria	Burkholderiales	Burkholderiaceae	NA	NA	NA	no_fe	NA	no_cazy	K02945	small subunit ribosomal protein S1	NA	NA	NA
NODE_19116_1	35570844.4441744	50618320.0877212	80225604.6130113	198258420.436329	Bacteria	Pseudomonadota	Alphaproteobacteria	Rhodobacterales	Rhodobacteraceae	Planktomarina	NA	NA	no_fe	NA	no_cazy	K02055	putative spermidine/putrescine transport system substrate-binding protein	NA	NA	NA
NODE_16613_1	19295273.7827877	28888509.0804495	39207506.4883127	198162476.562715	Bacteria	Bacteroidota	Bacteroidia	Flavobacteriales	Flavobacteriaceae	MAG-121220-bin8	NA	NA	no_fe	NA	no_cazy	K03286	OmpA-OmpF porin, OOP family	NA	NA	NA
NODE_54214_1	1.00E-10	16330135.065353	57197587.757324	197444816.388081	Archaea	Halobacteriota	Archaeoglobi	Archaeoglobales	Archaeoglobaceae	Geoglobus	NA	NA	no_fe	NA	no_cazy	K02984	small subunit ribosomal protein S3Ae	NA	NA	NA
NODE_26977_1	17281688.4678038	24405369.8597872	52780706.4868688	197018825.589234	Bacteria	Pseudomonadota	Alphaproteobacteria	Rhodobacterales	Rhodobacteraceae	Planktomarina	NA	NA	no_fe	NA	no_cazy	K13038	phosphopantothenoylcysteine decarboxylase / phosphopantothenate---cysteine ligase [EC:4.1.1.36 6.3.2.5]	09100_Metabolism	09108_Metabolism_of_cofactors_and_vitamins	00770_Pantothenate_and_CoA_biosynthesis_[PATH:ko00770]
NODE_3171_2	100399728.631041	133183104.223899	149031650.952439	197014987.834289	Bacteria	Pseudomonadota	Gammaproteobacteria	Pseudomonadales	Porticoccaceae	HTCC2207	NA	NA	no_fe	NA	no_cazy	K02014	iron complex outermembrane recepter protein	NA	NA	NA
NODE_52637_1	1.00E-10	15504645.0382612	66072338.1010264	197014987.834289	Bacteria	Bacteroidota	Bacteroidia	Chitinophagales	Chitinophagaceae	Ferruginibacter	NA	NA	no_fe	NA	no_cazy	K04643	sensory rhodopsin	NA	NA	NA
NODE_81_27	125711184.035982	159637631.680349	170450451.028937	196907530.695841	Bacteria	Pseudomonadota	Gammaproteobacteria	Pseudomonadales	Azotimanducaceae_A	UBA4421	NA	NA	no_fe	NA	no_cazy	K02926	large subunit ribosomal protein L4	NA	NA	NA
NODE_777_9	1.00E-10	2075864.62695166	63791277.7717213	196876828.656285	Bacteria	Pseudomonadota	Gammaproteobacteria	NA	NA	NA	NA	NA	no_fe	NA	no_cazy	K02982	small subunit ribosomal protein S3	NA	NA	NA
NODE_1136_1	125134314.513463	156629448.905152	168342252.302712	196493053.161828	Bacteria	Pseudomonadota	Gammaproteobacteria	Pseudomonadales	Porticoccaceae	HTCC2207	NA	NA	no_fe	NA	no_cazy	K01255	leucyl aminopeptidase [EC:3.4.11.1]	NA	NA	NA
NODE_79529_1	1.00E-10	3905903.17965904	51457513.2880337	196301165.4146	Bacteria	Pseudomonadota	NA	NA	NA	NA	NA	NA	no_fe	NA	no_cazy	K02949	small subunit ribosomal protein S11e	NA	NA	NA
NODE_96435_1	1.00E-10	11118622.2913744	24293292.5070987	195096110.362006	Bacteria	Actinomycetota	Actinomycetes	Propionibacteriales	Kribbellaceae	Kribbella	NA	NA	no_fe	NA	no_cazy	K02901	large subunit ribosomal protein L27e	NA	NA	NA
NODE_16283_1	1.00E-10	10443055.8206735	75822979.9696143	194516609.365376	Bacteria	Pseudomonadota	Alphaproteobacteria	Caulobacterales	Caulobacteraceae	Phenylobacterium	NA	NA	no_fe	NA	no_cazy	K02014	iron complex outermembrane recepter protein	NA	NA	NA
NODE_85575_1	1.00E-10	8285249.16897373	24886724.6083945	194228777.744533	Bacteria	NA	NA	NA	NA	NA	NA	NA	no_fe	NA	no_cazy	K11254	histone H4	09150_Organismal_Systems;_09160_Human_Diseases;_09180_Brite_Hierarchies	09151_Immune_system;_09161_Cancer:_overview;_09163_Immune_disease;_09165_Substance_dependence;_09182_Protein_families:_genetic_information_processing	04613_Neutrophil_extracellular_trap_formation_[PATH:ko04613];_05203_Viral_carcinogenesis_[PATH:ko05203];_05322_Systemic_lupus_erythematosus_[PATH:ko05322];_05034_Alcoholism_[PATH:ko05034];_03036_Chromosome_and_associated_proteins_[BR:ko03036]
NODE_2457_1	44392039.9101976	51131823.4428093	57268870.8926147	193975485.918192	Bacteria	Pseudomonadota	Alphaproteobacteria	Rhodobacterales	Rhodobacteraceae	CPC320	NA	NA	no_fe	NA	no_cazy	K11689	TRAP-type transport system small permease protein	09130_Environmental_Information_Processing;_09180_Brite_Hierarchies	09132_Signal_transduction;_09183_Protein_families:_signaling_and_cellular_processes	02020_Two-component_system_[PATH:ko02020];_02000_Transporters_[BR:ko02000]
NODE_59483_1	1.00E-10	9046399.53218933	33753455.5993767	193837326.740188	Bacteria	Dependentiae	Babeliae	Babeliales	Vermiphilaceae	JAGQHQ01	NA	NA	no_fe	NA	no_cazy	K02873	large subunit ribosomal protein L13e	NA	NA	NA
NODE_56608_1	1.00E-10	32070287.5525198	60651255.6621624	193637763.48307	Bacteria	NA	NA	NA	NA	NA	NA	NA	no_fe	NA	no_cazy	K01915	glutamine synthetase [EC:6.3.1.2]	NA	NA	NA
NODE_235_8	92575128.131581	105222664.445966	126491923.573494	192778106.375487	Bacteria	Pseudomonadota	Gammaproteobacteria	Pseudomonadales	Porticoccaceae	HTCC2207	NA	NA	no_fe	NA	no_cazy	K07053	3',5'-nucleoside bisphosphate phosphatase [EC:3.1.3.97]	NA	NA	NA
NODE_99157_1	1.00E-10	25684879.4017796	35448212.140915	192705189.03154	Archaea	NA	NA	NA	NA	NA	NA	NA	no_fe	NA	no_cazy	K02953	small subunit ribosomal protein S13e	NA	NA	NA
NODE_46607_1	1.00E-10	5489508.68016105	36263513.0008034	191918449.267904	Bacteria	Pseudomonadota	Gammaproteobacteria	Burkholderiales	Burkholderiaceae	Rhodoferax_C	NA	NA	no_fe	NA	no_cazy	K03769	peptidyl-prolyl cis-trans isomerase C [EC:5.2.1.8]	NA	NA	NA
NODE_7569_2	45762225.7686915	80953257.6494648	87908144.5189753	191649806.421784	Bacteria	Bacteroidota	Bacteroidia	Flavobacteriales	Flavobacteriaceae	Marisimplicoccus	NA	NA	no_fe	GH	yes_cazy	K01895	acetyl-CoA synthetase [EC:6.2.1.1]	NA	NA	NA
NODE_16938_4	1.00E-10	2952947.78073679	39757277.6692429	191507809.488836	Bacteria	Pseudomonadota	Gammaproteobacteria	Burkholderiales	Burkholderiaceae	NA	NA	NA	no_fe	NA	no_cazy	K02878	large subunit ribosomal protein L16	NA	NA	NA
NODE_8_26	81846357.7961088	94482796.4023164	111781757.56705	190993550.326263	Bacteria	Pseudomonadota	Gammaproteobacteria	Pseudomonadales	Porticoccaceae	HTCC2207	NA	NA	no_fe	NA	no_cazy	K13643	Rrf2 family transcriptional regulator, iron-sulfur cluster assembly transcription factor	09180_Brite_Hierarchies	09182_Protein_families:_genetic_information_processing	03000_Transcription_factors_[BR:ko03000]
NODE_6668_2	13601605.7289677	132894182.714416	165713686.688865	190966686.041652	Bacteria	NA	NA	NA	NA	NA	NA	NA	no_fe	GH	yes_cazy	K04079	molecular chaperone HtpG	NA	NA	NA
NODE_25000_1	1.00E-10	13358370.9678223	48650739.8359591	190843877.883425	Bacteria	NA	NA	NA	NA	NA	NA	NA	no_fe	NA	no_cazy	K02932	large subunit ribosomal protein L5e	NA	NA	NA
NODE_76464_1	1.00E-10	5212726.72990083	50142339.4419187	190813175.843869	Archaea	NA	NA	NA	NA	NA	NA	NA	no_fe	NA	no_cazy	K02958	small subunit ribosomal protein S15e	NA	NA	NA
NODE_39750_1	1.00E-10	8325309.71440613	30327409.9094635	190084002.404401	Bacteria	Pseudomonadota	Gammaproteobacteria	Burkholderiales	Burkholderiaceae	PBB1	NA	NA	no_fe	NA	no_cazy	K02406	flagellin	NA	NA	NA
NODE_2264_2	80467536.3891034	99614795.0633914	109754643.407218	189907465.676951	Bacteria	Pseudomonadota	Gammaproteobacteria	Pseudomonadales	Porticoccaceae	HTCC2207	NA	NA	no_fe	NA	no_cazy	K01620	threonine aldolase [EC:4.1.2.48]	NA	NA	NA
NODE_8050_2	43329048.5869466	57963967.3729168	83240881.2358114	189220507.541874	Bacteria	Pseudomonadota	Gammaproteobacteria	PS1	Thioglobaceae	Pseudothioglobus	NA	NA	no_fe	NA	no_cazy	K23537	general nucleoside transport system ATP-binding protein	09130_Environmental_Information_Processing;_09180_Brite_Hierarchies	09131_Membrane_transport;_09183_Protein_families:_signaling_and_cellular_processes	02010_ABC_transporters_[PATH:ko02010];_02000_Transporters_[BR:ko02000]
NODE_4512_1	23136884.3328432	54316636.8046851	68407751.8209907	187666216.789324	Bacteria	Pseudomonadota	Alphaproteobacteria	Rhodobacterales	Rhodobacteraceae	CPC320	NA	NA	no_fe	NA	no_cazy	K01887	arginyl-tRNA synthetase [EC:6.1.1.19]	NA	NA	NA
NODE_40_2	39287447.8980368	57670797.017707	70724453.7179411	187570272.91571	Bacteria	Pseudomonadota	Gammaproteobacteria	Pseudomonadales	Porticoccaceae	HTCC2207	NA	NA	no_fe	NA	no_cazy	K20509	carboxybiotin decarboxylase [EC:7.2.4.1]	09100_Metabolism;_09180_Brite_Hierarchies	09101_Carbohydrate_metabolism;_09111_Xenobiotics_biodegradation_and_metabolism;_09183_Protein_families:_signaling_and_cellular_processes	00620_Pyruvate_metabolism_[PATH:ko00620];_00650_Butanoate_metabolism_[PATH:ko00650];_00362_Benzoate_degradation_[PATH:ko00362];_02000_Transporters_[BR:ko02000]
NODE_375_5	63556924.5835097	105015684.961232	111914522.406529	186783533.152074	Bacteria	Pseudomonadota	Gammaproteobacteria	Pseudomonadales	Porticoccaceae	HTCC2207	NA	NA	no_fe	NA	no_cazy	K07046	L-fucono-1,5-lactonase [EC:3.1.1.120]	NA	NA	NA
NODE_44887_1	1.00E-10	17185973.9904998	52614082.1581266	186676076.013626	Bacteria	NA	NA	NA	NA	NA	NA	NA	no_fe	NA	no_cazy	K02937	large subunit ribosomal protein L7e	NA	NA	NA
NODE_976_4	85865756.165844	105451495.1373	115649758.695766	186142628.076331	Bacteria	Pseudomonadota	Gammaproteobacteria	Pseudomonadales	NA	NA	NA	NA	no_fe	NA	no_cazy	K07302	isoquinoline 1-oxidoreductase subunit alpha [EC:1.3.99.16]	NA	NA	NA
NODE_85106_1	1.00E-10	9472498.06087941	28629089.2111606	186134952.566442	Archaea	NA	NA	NA	NA	NA	NA	NA	no_fe	NA	no_cazy	K02962	small subunit ribosomal protein S17e	NA	NA	NA
NODE_19006_1	9534032.05942168	40621393.068454	68806046.3394279	186042846.447772	Bacteria	NA	NA	NA	NA	NA	NA	NA	no_fe	GT	yes_cazy	K00688	glycogen phosphorylase [EC:2.4.1.1]	09100_Metabolism;_09140_Cellular_Processes;_09150_Organismal_Systems;_09160_Human_Diseases	09101_Carbohydrate_metabolism;_09143_Cell_growth_and_death;_09145_Cellular_community_-_prokaryotes;_09152_Endocrine_system;_09167_Endocrine_and_metabolic_disease	00500_Starch_and_sucrose_metabolism_[PATH:ko00500];_04217_Necroptosis_[PATH:ko04217];_02026_Biofilm_formation_-_Escherichia_coli_[PATH:ko02026];_04910_Insulin_signaling_pathway_[PATH:ko04910];_04922_Glucagon_signaling_pathway_[PATH:ko04922];_04931_Insulin_resistance_[PATH:ko04931]
NODE_16476_1	60267752.1830841	67090487.995971	111001207.235616	186019819.918105	Bacteria	Pseudomonadota	Alphaproteobacteria	Rhodobacterales	Rhodobacteraceae	NA	NA	NA	no_fe	NA	no_cazy	K11900	type VI secretion system protein ImpC	09140_Cellular_Processes;_09180_Brite_Hierarchies	09145_Cellular_community_-_prokaryotes;_09183_Protein_families:_signaling_and_cellular_processes	02025_Biofilm_formation_-_Pseudomonas_aeruginosa_[PATH:ko02025];_02044_Secretion_system_[BR:ko02044]
NODE_41357_1	1.00E-10	5881616.4430297	31235378.8452298	185939227.064269	Bacteria	Chlamydiota	Chlamydiia	Chlamydiales	Rhabdochlamydiaceae	Rhabdochlamydia	NA	NA	no_fe	NA	no_cazy	K01581	ornithine decarboxylase [EC:4.1.1.17]	NA	NA	NA
NODE_5607_3	16445566.3802706	46047776.040661	50504101.3535195	185731988.297262	Bacteria	Bacteroidota	Bacteroidia	Flavobacteriales	Flavobacteriaceae	MAG-121220-bin8	NA	NA	no_fe	NA	no_cazy	K00790	UDP-N-acetylglucosamine 1-carboxyvinyltransferase [EC:2.5.1.7]	09100_Metabolism;_09180_Brite_Hierarchies	09107_Glycan_biosynthesis_and_metabolism;_09181_Protein_families:_metabolism	00520_Amino_sugar_and_nucleotide_sugar_metabolism_[PATH:ko00520];_00550_Peptidoglycan_biosynthesis_[PATH:ko00550];_01011_Peptidoglycan_biosynthesis_and_degradation_proteins_[BR:ko01011]
NODE_70_6	84846299.936873	89327732.5787198	98199647.1765821	185685935.237927	Bacteria	Pseudomonadota	Gammaproteobacteria	Pseudomonadales	Porticoccaceae	HTCC2207	NA	NA	no_fe	NA	no_cazy	K00946	thiamine-monophosphate kinase [EC:2.7.4.16]	09100_Metabolism	09108_Metabolism_of_cofactors_and_vitamins	00730_Thiamine_metabolism_[PATH:ko00730]
NODE_6145_1	47861208.6223537	78006379.648339	94569553.511899	185647557.688482	Bacteria	Pseudomonadota	Gammaproteobacteria	Pseudomonadales	Pseudohongiellaceae	UBA9145	NA	NA	no_fe	NA	no_cazy	K02014	iron complex outermembrane recepter protein	NA	NA	NA
NODE_18318_1	95543573.5200411	123017437.331446	142053032.007472	185501723.000588	Bacteria	Pseudomonadota	Gammaproteobacteria	Pseudomonadales	Porticoccaceae	HTCC2207	NA	NA	no_fe	NA	no_cazy	K01740	O-acetylhomoserine (thiol)-lyase [EC:2.5.1.49]	NA	NA	NA
NODE_11960_2	1.00E-10	21131330.7376301	53006139.4022259	185494047.490699	Bacteria	NA	NA	NA	NA	NA	NA	NA	no_fe	NA	no_cazy	K00053	ketol-acid reductoisomerase [EC:1.1.1.86]	09100_Metabolism	09105_Amino_acid_metabolism;_09108_Metabolism_of_cofactors_and_vitamins	00290_Valine,_leucine_and_isoleucine_biosynthesis_[PATH:ko00290];_00770_Pantothenate_and_CoA_biosynthesis_[PATH:ko00770]
NODE_22342_1	1.00E-10	5659462.5092682	68244691.649013	185305997.498415	Bacteria	Pseudomonadota	Gammaproteobacteria	Burkholderiales	Burkholderiaceae	NA	NA	NA	no_fe	NA	no_cazy	K00134	glyceraldehyde 3-phosphate dehydrogenase (phosphorylating) [EC:1.2.1.12]	09100_Metabolism;_09130_Environmental_Information_Processing;_09160_Human_Diseases;_09180_Brite_Hierarchies	09101_Carbohydrate_metabolism;_09102_Energy_metabolism;_09132_Signal_transduction;_09171_Infectious_disease:_bacterial;_09164_Neurodegenerative_disease;_09166_Cardiovascular_disease;_09182_Protein_families:_genetic_information_processing;_09183_Protein_families:_signaling_and_cellular_processes	00010_Glycolysis_/_Gluconeogenesis_[PATH:ko00010];_00710_Carbon_fixation_by_Calvin_cycle_[PATH:ko00710];_04066_HIF-1_signaling_pathway_[PATH:ko04066];_05130_Pathogenic_Escherichia_coli_infection_[PATH:ko05130];_05132_Salmonella_infection_[PATH:ko05132];_05010_Alzheimer_disease_[PATH:ko05010];_05415_Diabetic_cardiomyopathy_[PATH:ko05415];_04131_Membrane_trafficking_[BR:ko04131];_04147_Exosome_[BR:ko04147]
NODE_44561_1	41416770.4945548	48635323.0888174	68605562.5214226	185305997.498415	Bacteria	Pseudomonadota	Alphaproteobacteria	Rhodobacterales	Rhodobacteraceae	Planktomarina	NA	NA	no_fe	NA	no_cazy	K06890	uncharacterized protein	NA	NA	NA
NODE_5460_1	88000152.3153457	108690936.515674	123782273.393253	184903033.229236	Bacteria	Bacteroidota	Bacteroidia	Flavobacteriales	TMED113	SP256	NA	NA	no_fe	NA	no_cazy	K01406	serralysin [EC:3.4.24.40]	NA	NA	NA
NODE_67209_1	1.00E-10	27405054.9435285	49617517.3583404	184826278.130344	Bacteria	Pseudomonadota	Alphaproteobacteria	Rhizobiales	Rhizobiaceae	Georhizobium	NA	NA	no_fe	NA	no_cazy	K03626	nascent polypeptide-associated complex subunit alpha	NA	NA	NA
NODE_27250_1	1.00E-10	23293386.2350576	54210824.3886402	184396449.576553	Bacteria	Actinomycetota	Actinomycetes	Actinomycetales	Microbacteriaceae	Microbacterium	NA	NA	no_fe	NA	no_cazy	K05863	solute carrier family 25 (mitochondrial adenine nucleotide translocator), member 4/5/6/31	NA	NA	NA
NODE_23703_1	82116462.1888521	95067316.1788528	103550337.519346	183985809.797484	Bacteria	Pseudomonadota	Gammaproteobacteria	SAR86	D2472	D2472	NA	NA	no_fe	NA	no_cazy	K03521	electron transfer flavoprotein beta subunit	NA	NA	NA
NODE_65452_1	1.00E-10	7533810.45313567	50340150.1423507	183966621.022761	Bacteria	Pseudomonadota	Gammaproteobacteria	Burkholderiales	Burkholderiaceae	Rhodoferax_C	NA	NA	no_fe	NA	no_cazy	K03286	OmpA-OmpF porin, OOP family	NA	NA	NA
NODE_1967_1	1.00E-10	12045477.6379695	29471121.2467829	183751706.745866	Bacteria	Pseudomonadota	Gammaproteobacteria	Burkholderiales	Burkholderiaceae	NA	NA	NA	no_fe	NA	no_cazy	K16242	phenol/toluene 2-monooxygenase (NADH) P3/A3 [EC:1.14.13.244 1.14.13.243]	09100_Metabolism	09111_Xenobiotics_biodegradation_and_metabolism	00362_Benzoate_degradation_[PATH:ko00362];_00361_Chlorocyclohexane_and_chlorobenzene_degradation_[PATH:ko00361];_00623_Toluene_degradation_[PATH:ko00623]
NODE_87094_1	1.00E-10	4309543.52378853	34542025.283531	183651925.117307	Bacteria	Bacillota_A	Clostridia	Tissierellales	Tissierellaceae	Tissierella_B	NA	NA	no_fe	NA	no_cazy	K02908	large subunit ribosomal protein L30e	NA	NA	NA
NODE_97751_1	1.00E-10	6134119.27484604	50979025.2423943	183287338.397573	Bacteria	NA	NA	NA	NA	NA	NA	NA	no_fe	NA	no_cazy	K03263	translation initiation factor 5A	NA	NA	NA
NODE_273_7	55692940.1412741	76882256.4643874	117234026.377603	183145341.464624	Bacteria	Pseudomonadota	Gammaproteobacteria	Pseudomonadales	NA	NA	NA	NA	no_fe	NA	no_cazy	K00303	sarcosine oxidase, subunit beta [EC:1.5.3.24 1.5.3.1]	09100_Metabolism	09105_Amino_acid_metabolism	00260_Glycine,_serine_and_threonine_metabolism_[PATH:ko00260]
NODE_28469_1	1.00E-10	20182017.2064745	26062896.3406924	182293359.86693	Bacteria	Pseudomonadota	Gammaproteobacteria	Burkholderiales	Burkholderiaceae	NA	NA	NA	no_fe	NA	no_cazy	K02967	small subunit ribosomal protein S2	NA	NA	NA
NODE_46982_1	1.00E-10	10412706.9226186	34340650.4263345	182178227.218593	Bacteria	Bacteroidota	Bacteroidia	Bacteroidales	SZUA-534	RUG13583	NA	NA	no_fe	NA	no_cazy	K02865	large subunit ribosomal protein L10Ae	NA	NA	NA
NODE_17007_2	1.00E-10	20637250.6772972	22275979.7783696	181813640.498859	Bacteria	Bacteroidota	Bacteroidia	Cytophagales	Cyclobacteriaceae	Marinoscillum	NA	NA	no_fe	NA	no_cazy	K02950	small subunit ribosomal protein S12	NA	NA	NA
NODE_6718_2	1.00E-10	22002951.0897654	52571312.2769522	181813640.498859	Bacteria	Cyanobacteriota	Cyanobacteriia	PCC-6307	Cyanobiaceae	NA	NA	NA	no_fe	NA	no_cazy	K04078	chaperonin GroES	NA	NA	NA
NODE_7736_1	1.00E-10	7099214.23299023	59863577.0171992	181633266.016465	Bacteria	NA	NA	NA	NA	NA	NA	NA	no_fe	NA	no_cazy	K01902	succinyl-CoA synthetase alpha subunit [EC:6.2.1.5]	NA	NA	NA
NODE_6570_2	48339268.0819905	82043997.0455561	129336120.671596	181264841.541786	Bacteria	Pseudomonadota	Alphaproteobacteria	Rhodobacterales	Rhodobacteraceae	CPC320	NA	NA	no_fe	NA	no_cazy	K01999	branched-chain amino acid transport system substrate-binding protein	NA	NA	NA
NODE_13696_2	33156364.4938136	37939157.4583665	49506137.4594485	181241815.012119	Bacteria	Bacteroidota	Bacteroidia	Flavobacteriales	Flavobacteriaceae	MAG-121220-bin8	NA	NA	no_fe	NA	no_cazy	K00131	glyceraldehyde-3-phosphate dehydrogenase (NADP+) [EC:1.2.1.9]	09100_Metabolism	09101_Carbohydrate_metabolism	00010_Glycolysis_/_Gluconeogenesis_[PATH:ko00010];_00030_Pentose_phosphate_pathway_[PATH:ko00030]
NODE_37373_1	25878121.8440073	33272710.8934529	45775356.3661672	180635449.730877	Bacteria	Pseudomonadota	Gammaproteobacteria	PS1	Thioglobaceae	Pseudothioglobus	NA	NA	no_fe	NA	no_cazy	K07795	putative tricarboxylic transport membrane protein	NA	NA	NA
NODE_10991_2	1.00E-10	2003027.27162002	27198971.3093892	180470426.268261	Bacteria	Pseudomonadota	Gammaproteobacteria	Burkholderiales	Burkholderiaceae	NA	NA	NA	no_fe	NA	no_cazy	K02886	large subunit ribosomal protein L2	NA	NA	NA
NODE_13935_1	59078364.1346189	76770572.5195455	83978661.686071	180067461.999081	Bacteria	Pseudomonadota	Gammaproteobacteria	SAR86	D2472	MED-G78	NA	NA	no_fe	NA	no_cazy	K03320	ammonium transporter, Amt family	NA	NA	NA
NODE_11170_1	1.00E-10	12586295.0013069	67405332.730964	179791143.643073	Bacteria	Pseudomonadota	Gammaproteobacteria	Burkholderiales	Burkholderiaceae	Rhodoferax_C	NA	NA	no_fe	NA	no_cazy	K03738	aldehyde:ferredoxin oxidoreductase [EC:1.2.7.5]	NA	NA	NA
NODE_21630_2	49700559.4872573	60002199.3662805	82057581.1899844	179184778.361831	Bacteria	Pseudomonadota	Gammaproteobacteria	Pseudomonadales	Porticoccaceae	HTCC2207	NA	NA	no_fe	NA	no_cazy	K02406	flagellin	NA	NA	NA
NODE_10869_1	40312388.4496494	55332110.9336004	79338129.578641	178992890.614603	Bacteria	Pseudomonadota	Gammaproteobacteria	Pseudomonadales	Nitrincolaceae	ASP10-02a	NA	NA	no_fe	NA	no_cazy	K12368	dipeptide transport system substrate-binding protein	09130_Environmental_Information_Processing;_09140_Cellular_Processes;_09180_Brite_Hierarchies	09131_Membrane_transport;_09142_Cell_motility;_09183_Protein_families:_signaling_and_cellular_processes	02010_ABC_transporters_[PATH:ko02010];_02030_Bacterial_chemotaxis_[PATH:ko02030];_02000_Transporters_[BR:ko02000]
NODE_9059_2	115600880.32517	132767931.298508	139657918.661701	178931486.53549	Bacteria	Pseudomonadota	Gammaproteobacteria	SAR86	D2472	D2472	NA	NA	no_fe	GH	yes_cazy	K00962	polyribonucleotide nucleotidyltransferase [EC:2.7.7.8]	09120_Genetic_Information_Processing;_09180_Brite_Hierarchies	09123_Folding,_sorting_and_degradation;_09182_Protein_families:_genetic_information_processing	03018_RNA_degradation_[PATH:ko03018];_03019_Messenger_RNA_biogenesis_[BR:ko03019];_03016_Transfer_RNA_biogenesis_[BR:ko03016]
NODE_75829_1	1.00E-10	17644849.3290891	41308576.9010085	178647492.669592	Bacteria	Pseudomonadota	Gammaproteobacteria	Pseudomonadales	Halomonadaceae	Halomonas	NA	NA	no_fe	NA	no_cazy	K02880	large subunit ribosomal protein L17e	NA	NA	NA
NODE_257_4	39441274.5430734	58755466.6341873	80549942.8785843	178071829.427907	Bacteria	Pseudomonadota	Gammaproteobacteria	SAR86	D2472	MED-G78	NA	NA	no_fe	NA	no_cazy	K00658	2-oxoglutarate dehydrogenase E2 component (dihydrolipoamide succinyltransferase) [EC:2.3.1.61]	09100_Metabolism	09101_Carbohydrate_metabolism;_09105_Amino_acid_metabolism;_09108_Metabolism_of_cofactors_and_vitamins	00020_Citrate_cycle_(TCA_cycle)_[PATH:ko00020];_00310_Lysine_degradation_[PATH:ko00310];_00380_Tryptophan_metabolism_[PATH:ko00380];_00785_Lipoic_acid_metabolism_[PATH:ko00785]
NODE_70633_1	1.00E-10	21762587.817171	47218839.8558055	177668865.158727	Bacteria	Pseudomonadota	Alphaproteobacteria	Rhodobacterales	Rhodobacteraceae	Paracoccus	NA	NA	no_fe	NA	no_cazy	K02997	small subunit ribosomal protein S9e	NA	NA	NA
NODE_13705_1	44198459.8851424	58882932.0060177	62648965.5286865	177611298.834559	Bacteria	Pseudomonadota	Gammaproteobacteria	SAR86	D2472	SCGC-AAA076-P13	NA	NA	no_fe	NA	no_cazy	K01465	dihydroorotase [EC:3.5.2.3]	NA	NA	NA
NODE_13928_1	1.00E-10	38385286.2597728	85849843.987454	177027960.082984	Bacteria	Actinomycetota	Acidimicrobiia	Acidimicrobiales	Iamiaceae	NA	NA	NA	no_fe	NA	no_cazy	K02358	elongation factor Tu	NA	NA	NA
NODE_58301_1	1.00E-10	13995697.8269741	43617259.4452387	176981907.02365	Bacteria	Patescibacteria	Paceibacteria	UBA6257	Colwellbacteraceae	STB-63	NA	NA	no_fe	NA	no_cazy	K03094	S-phase kinase-associated protein 1	NA	NA	NA
NODE_2610_6	1.00E-10	32759814.516326	40620694.6454525	176966556.003871	Bacteria	NA	NA	NA	NA	NA	NA	NA	no_fe	NA	no_cazy	K03040	DNA-directed RNA polymerase subunit alpha [EC:2.7.7.6]	NA	NA	NA
NODE_29079_1	1.00E-10	15416026.255941	55349572.4749104	176152951.955623	Bacteria	Pseudomonadota	Gammaproteobacteria	Pseudomonadales	DSM-6294	Oleibacter	NA	NA	no_fe	NA	no_cazy	K04079	molecular chaperone HtpG	NA	NA	NA
NODE_64890_2	1.00E-10	20394459.4928584	41572324.5015844	176106898.896288	Bacteria	Pseudomonadota	Alphaproteobacteria	Rhodobacterales	Rhodobacteraceae	Paracoccus	NA	NA	no_fe	NA	no_cazy	K02940	large subunit ribosomal protein L9e	NA	NA	NA
NODE_8288_1	28556033.9297902	47723035.2132886	57033636.5461551	176014792.777619	Bacteria	Pseudomonadota	Gammaproteobacteria	Pseudomonadales	Nitrincolaceae	ASP10-02a	NA	NA	no_fe	NA	no_cazy	K14083	trimethylamine---corrinoid protein Co-methyltransferase [EC:2.1.1.250]	09100_Metabolism	09102_Energy_metabolism	00680_Methane_metabolism_[PATH:ko00680]
NODE_48858_1	1.00E-10	5187840.63349586	36001547.4786097	175934199.923783	Bacteria	Planctomycetota	Planctomycetia	Pirellulales	Pirellulaceae	Rubripirellula	NA	NA	no_fe	NA	no_cazy	K01363	cathepsin B [EC:3.4.22.1]	NA	NA	NA
NODE_1394_2	88141131.3427241	132850480.301217	160059151.981923	175692421.362275	Bacteria	Pseudomonadota	Gammaproteobacteria	Pseudomonadales	Nitrincolaceae	ASP10-02a	NA	NA	no_fe	NA	no_cazy	K01740	O-acetylhomoserine (thiol)-lyase [EC:2.5.1.49]	NA	NA	NA
NODE_37124_1	1.00E-10	16552288.9991145	40497731.2370759	175588801.978772	Bacteria	Cyanobacteriota	Cyanobacteriia	PCC-6307	Cyanobiaceae	ATX-6F1	NA	NA	no_fe	NA	no_cazy	K04077	chaperonin GroEL [EC:5.6.1.7]	NA	NA	NA
NODE_714_3	73413103.4365196	94005711.7248942	124331153.534992	175481344.840324	Bacteria	Pseudomonadota	Gammaproteobacteria	Pseudomonadales	Nitrincolaceae	ASP10-02a	NA	OP_complex_IV	yes_fe	NA	no_cazy	K02276	cytochrome c oxidase subunit III [EC:7.1.1.9]	NA	NA	NA
NODE_6282_1	56781986.5055476	92491301.7119572	109704745.212514	175001625.472253	Bacteria	Pseudomonadota	Gammaproteobacteria	SAR86	D2472	SCGC-AAA076-P13	NA	NA	no_fe	NA	no_cazy	K00351	Na+-transporting NADH:ubiquinone oxidoreductase subunit F [EC:7.2.1.1]	09190_Not_Included_in_Pathway_or_Brite	09191_Unclassified:_metabolism	99980_Enzymes_with_EC_numbers
NODE_28636_1	1.00E-10	16860633.8033518	33961067.7309111	174782873.440413	Bacteria	Verrucomicrobiota	NA	NA	NA	NA	NA	NA	no_fe	NA	no_cazy	K17609	nucleoredoxin [EC:1.8.1.8]	09180_Brite_Hierarchies	09181_Protein_families:_metabolism	01009_Protein_phosphatases_and_associated_proteins_[BR:ko01009]
NODE_8047_1	57141968.0954391	98824509.7580431	129652439.584449	174660065.282187	Bacteria	Bacteroidota	Bacteroidia	Flavobacteriales	Flavobacteriaceae	Marisimplicoccus	NA	NA	no_fe	NA	no_cazy	K02564	glucosamine-6-phosphate deaminase [EC:3.5.99.6]	NA	NA	NA
NODE_6186_3	74569989.3179344	110916724.699017	125636525.950004	174602498.958018	Bacteria	Pseudomonadota	Gammaproteobacteria	SAR86	D2472	D2472	NA	NA	no_fe	NA	no_cazy	K00459	nitronate monooxygenase [EC:1.13.12.16]	09100_Metabolism	09102_Energy_metabolism	00910_Nitrogen_metabolism_[PATH:ko00910]
NODE_48467_1	6639678.0969085	11799651.5637252	19487027.1101177	174391422.436067	Bacteria	Bacteroidota	Bacteroidia	Flavobacteriales	Flavobacteriaceae	NA	NA	NA	no_fe	NA	no_cazy	K21572	starch-binding outer membrane protein, SusD/RagB family	09180_Brite_Hierarchies	09183_Protein_families:_signaling_and_cellular_processes	02000_Transporters_[BR:ko02000]
NODE_11136_2	70673428.142897	91449727.5307148	96603795.9852597	173854136.743828	Bacteria	NA	NA	NA	NA	NA	NA	NA	no_fe	NA	no_cazy	K02704	photosystem II CP47 chlorophyll apoprotein	NA	NA	NA
NODE_59016_1	1.00E-10	7919848.43639334	40069141.38614	172580002.102231	Bacteria	NA	NA	NA	NA	NA	NA	NA	no_fe	GH	yes_cazy	K07375	tubulin beta	NA	NA	NA
NODE_5785_2	62916494.7505059	69001254.6175043	87696077.1914853	171931421.516599	Bacteria	NA	NA	NA	NA	NA	NA	NA	no_fe	NA	no_cazy	K01602	ribulose-bisphosphate carboxylase small chain [EC:4.1.1.39]	NA	NA	NA
NODE_8074_1	76337255.4000745	92275217.5578067	152391759.742208	171735696.014427	Bacteria	Pseudomonadota	Alphaproteobacteria	Rhodobacterales	Rhodobacteraceae	Planktomarina	NA	NA	no_fe	GH	yes_cazy	K04079	molecular chaperone HtpG	NA	NA	NA
NODE_19941_1	68988414.6885931	100979281.519937	142650028.265532	171647427.650702	Bacteria	Pseudomonadota	Gammaproteobacteria	GCA-002705445	GCA-002705445	GCA-2705445	NA	NA	no_fe	NA	no_cazy	K17285	methanethiol oxidase [EC:1.8.3.4]	09100_Metabolism;_09180_Brite_Hierarchies	09102_Energy_metabolism;_09183_Protein_families:_signaling_and_cellular_processes	00920_Sulfur_metabolism_[PATH:ko00920];_04147_Exosome_[BR:ko04147]
NODE_517_2	48373931.6405142	76838554.0511884	94100866.8973621	171624401.121034	Bacteria	Pseudomonadota	Alphaproteobacteria	Rhodobacterales	Rhodobacteraceae	CPC320	NA	NA	no_fe	NA	no_cazy	K01997	branched-chain amino acid transport system permease protein	NA	NA	NA
NODE_4206_1	54799777.3074376	59710242.9669928	84032124.037539	171605212.346311	Bacteria	NA	NA	NA	NA	NA	NA	NA	no_fe	NA	no_cazy	K09667	protein O-GlcNAc transferase [EC:2.4.1.255]	NA	NA	NA
NODE_360_6	85186617.9127764	102815389.852256	133425990.558905	171179221.547464	Bacteria	Pseudomonadota	Gammaproteobacteria	Pseudomonadales	Porticoccaceae	HTCC2207	NA	NA	no_fe	NA	no_cazy	K00111	glycerol-3-phosphate dehydrogenase [EC:1.1.5.3]	09100_Metabolism	09103_Lipid_metabolism	00564_Glycerophospholipid_metabolism_[PATH:ko00564]
NODE_52640_1	1.00E-10	19809332.7383609	26952153.4534449	171071764.409016	Bacteria	Pseudomonadota	Gammaproteobacteria	Burkholderiales	Burkholderiaceae	NA	NA	NA	no_fe	NA	no_cazy	K03286	OmpA-OmpF porin, OOP family	NA	NA	NA
NODE_1342_5	59579586.3990067	77187566.3788192	82938818.9500167	171064088.899127	Bacteria	Pseudomonadota	Gammaproteobacteria	Pseudomonadales	Porticoccaceae	HTCC2207	NA	NA	no_fe	NA	no_cazy	K03771	peptidyl-prolyl cis-trans isomerase SurA [EC:5.2.1.8]	NA	NA	NA
NODE_554_3	83958967.0838191	114587727.407732	132554554.229975	170534478.716777	Bacteria	Pseudomonadota	Gammaproteobacteria	Pseudomonadales	Porticoccaceae	HTCC2207	NA	NA	no_fe	NA	no_cazy	K04562	flagellar biosynthesis protein FlhG	NA	NA	NA
NODE_4093_3	36503078.1008971	53657458.7389338	70792172.6964673	170346428.724493	Bacteria	Pseudomonadota	Alphaproteobacteria	Rhodobacterales	Rhodobacteraceae	Planktomarina	NA	NA	no_fe	NA	no_cazy	K01451	hippurate hydrolase [EC:3.5.1.32]	NA	NA	NA
NODE_24833_1	1.00E-10	9956259.4958737	35450885.2584884	170100812.408041	Bacteria	NA	NA	NA	NA	NA	NA	NA	no_fe	NA	no_cazy	K00856	adenosine kinase [EC:2.7.1.20]	09100_Metabolism	09104_Nucleotide_metabolism	00230_Purine_metabolism_[PATH:ko00230]
NODE_14306_1	33229728.0899512	51918466.880391	61925441.7054851	169728550.178418	Bacteria	Pseudomonadota	Gammaproteobacteria	Pseudomonadales	Nitrincolaceae	ASP10-02a	NA	NA	no_fe	GH	yes_cazy	K04077	chaperonin GroEL [EC:5.6.1.7]	NA	NA	NA
NODE_868_5	21141655.7989465	56814958.0925603	62689953.3314787	169463745.087243	Bacteria	Pseudomonadota	Alphaproteobacteria	Rhodobacterales	Rhodobacteraceae	CPC320	NA	NA	no_fe	NA	no_cazy	K02952	small subunit ribosomal protein S13	NA	NA	NA
NODE_79840_1	1.00E-10	12729541.8001258	26545839.5822874	169244993.055403	Bacteria	Pseudomonadota	Alphaproteobacteria	Rhizobiales	Rhizobiaceae	Georhizobium	NA	NA	no_fe	NA	no_cazy	K03626	nascent polypeptide-associated complex subunit alpha	NA	NA	NA
NODE_81379_1	1.00E-10	13198128.7860927	24756632.8864888	169214291.015846	Archaea	NA	NA	NA	NA	NA	NA	NA	no_fe	NA	no_cazy	K02958	small subunit ribosomal protein S15e	NA	NA	NA
NODE_24147_1	1.00E-10	8655505.72524288	60216428.5368886	168937972.659837	Bacteria	Pseudomonadota	Gammaproteobacteria	Burkholderiales	Burkholderiaceae	Rhodoferax_C	NA	NA	no_fe	NA	no_cazy	K01997	branched-chain amino acid transport system permease protein	NA	NA	NA
NODE_20835_1	1.00E-10	27775311.4997976	34187391.6854593	168861217.560946	Bacteria	Cyanobacteriota	Cyanobacteriia	PCC-6307	Cyanobiaceae	NA	NA	NA	no_fe	GT	yes_cazy	K01624	fructose-bisphosphate aldolase, class II [EC:4.1.2.13]	NA	NA	NA
NODE_48972_1	1.00E-10	7673415.38418797	56552475.3829424	168323931.868707	Bacteria	NA	NA	NA	NA	NA	NA	NA	no_fe	GH	yes_cazy	K05863	solute carrier family 25 (mitochondrial adenine nucleotide translocator), member 4/5/6/31	NA	NA	NA
NODE_38523_1	1.00E-10	12592364.7809179	32913205.6421366	167974696.168751	Bacteria	Bacteroidota	Bacteroidia	Cytophagales	Spirosomataceae	Arcicella	NA	NA	no_fe	NA	no_cazy	K04643	sensory rhodopsin	NA	NA	NA
NODE_53303_1	1.00E-10	19082780.1189278	33841668.479299	167621622.713851	Bacteria	Pseudomonadota	Alphaproteobacteria	Rhodobacterales	Rhodobacteraceae	Paracoccus	NA	NA	no_fe	NA	no_cazy	K02993	small subunit ribosomal protein S7e	NA	NA	NA
NODE_9406_1	28847772.3114924	32194111.0565836	45442998.7478739	167541029.860015	Bacteria	Pseudomonadota	Gammaproteobacteria	Pseudomonadales	Porticoccaceae	HTCC2207	NA	NA	no_fe	NA	no_cazy	K01273	membrane dipeptidase [EC:3.4.13.19]	NA	NA	NA
NODE_8445_3	93220996.9995803	99643930.005524	125562569.69714	167418221.701789	Bacteria	Pseudomonadota	Gammaproteobacteria	Pseudomonadales	Porticoccaceae	HTCC2207	NA	NA	no_fe	NA	no_cazy	K12663	Delta3,5-Delta2,4-dienoyl-CoA isomerase [EC:5.3.3.21]	09140_Cellular_Processes	09141_Transport_and_catabolism	04146_Peroxisome_[PATH:ko04146]
NODE_11884_2	33525282.12813	96883394.238455	121965444.482529	167387519.662232	Bacteria	Pseudomonadota	Alphaproteobacteria	Rhodobacterales	Rhodobacteraceae	CPC320	NA	TCA	yes_fe	NA	no_cazy	K01679	fumarate hydratase, class II [EC:4.2.1.2]	NA	NA	NA
NODE_38528_1	1.00E-10	14407228.8845978	30248998.4606436	167356817.622676	Bacteria	Pseudomonadota	Gammaproteobacteria	Burkholderiales	NA	NA	NA	glyoxylate_shunt	yes_fe	NA	no_cazy	K01637	isocitrate/methylisocitrate lyase [EC:4.1.3.1 4.1.3.30]	NA	NA	NA
NODE_2136_3	55726874.1201565	76088329.2912726	92476502.4519234	167130390.080946	Bacteria	Pseudomonadota	Alphaproteobacteria	Rhodobacterales	Rhodobacteraceae	CPC320	NA	NA	no_fe	NA	no_cazy	K00658	2-oxoglutarate dehydrogenase E2 component (dihydrolipoamide succinyltransferase) [EC:2.3.1.61]	09100_Metabolism	09101_Carbohydrate_metabolism;_09105_Amino_acid_metabolism;_09108_Metabolism_of_cofactors_and_vitamins	00020_Citrate_cycle_(TCA_cycle)_[PATH:ko00020];_00310_Lysine_degradation_[PATH:ko00310];_00380_Tryptophan_metabolism_[PATH:ko00380];_00785_Lipoic_acid_metabolism_[PATH:ko00785]
NODE_3744_1	13767945.2491893	16315567.5942867	33075374.7749231	167019095.187554	Bacteria	Pseudomonadota	Alphaproteobacteria	Rhodobacterales	Rhodobacteraceae	Planktomarina	NA	NA	no_fe	NA	no_cazy	K03798	cell division protease FtsH [EC:3.4.24.-]	NA	NA	NA
NODE_36382_2	1.00E-10	6293147.50065345	45336074.0449377	166527862.554649	Bacteria	Pseudomonadota	Gammaproteobacteria	Burkholderiales	Burkholderiaceae	Rhodoferax_C	NA	NA	no_fe	NA	no_cazy	K02897	large subunit ribosomal protein L25	NA	NA	NA
NODE_13558_1	42533024.2203442	65589431.4981782	69732727.0982081	166343650.31731	Bacteria	Pseudomonadota	Gammaproteobacteria	SAR86	D2472	D2472	NA	NA	no_fe	NA	no_cazy	K16049	3,4-dihydroxy-9,10-secoandrosta-1,3,5(10)-triene-9,17-dione 4,5-dioxygenase [EC:1.13.11.25]	09100_Metabolism	09111_Xenobiotics_biodegradation_and_metabolism	00984_Steroid_degradation_[PATH:ko00984]
NODE_21671_1	8216561.43268679	59632549.7879724	87182838.6173916	166205491.139306	Bacteria	Bacteroidota	Bacteroidia	Flavobacteriales	Flavobacteriaceae	Polaribacter	NA	NA	no_fe	NA	no_cazy	K02358	elongation factor Tu	NA	NA	NA
NODE_15382_1	36785681.5365842	45442012.0354862	70727126.8355145	166159438.079971	Bacteria	Bacteroidota	Bacteroidia	Flavobacteriales	Flavobacteriaceae	Marivariicella	NA	NA	no_fe	GT	yes_cazy	K00262	glutamate dehydrogenase (NADP+) [EC:1.4.1.4]	09100_Metabolism	09102_Energy_metabolism;_09105_Amino_acid_metabolism	00910_Nitrogen_metabolism_[PATH:ko00910];_00250_Alanine,_aspartate_and_glutamate_metabolism_[PATH:ko00250];_00220_Arginine_biosynthesis_[PATH:ko00220]
NODE_18074_1	12486010.8555279	16595991.4123135	32221759.229816	165860093.194295	Bacteria	Bacteroidota	Bacteroidia	Flavobacteriales	Flavobacteriaceae	MAG-121220-bin8	NA	NA	no_fe	NA	no_cazy	K03797	carboxyl-terminal processing protease [EC:3.4.21.102]	NA	NA	NA
NODE_4717_1	36369656.8855315	68598221.2513359	94037603.1147915	165837066.664627	Bacteria	Pseudomonadota	Gammaproteobacteria	SAR86	D2472	D2472	NA	NA	no_fe	NA	no_cazy	K02014	iron complex outermembrane recepter protein	NA	NA	NA
NODE_5675_1	45199218.9254821	73753892.0528936	86047654.6878859	165829391.154738	Bacteria	Pseudomonadota	Alphaproteobacteria	Rhodobacterales	Rhodobacteraceae	CPC320	NA	OP_complex_IV	yes_fe	NA	no_cazy	K02275	cytochrome c oxidase subunit II [EC:7.1.1.9]	NA	NA	NA
NODE_18710_2	1.00E-10	11945326.2743885	28441970.9810222	165791013.605292	Bacteria	Pseudomonadota	Gammaproteobacteria	Burkholderiales	NA	NA	NA	NA	no_fe	NA	no_cazy	K03628	transcription termination factor Rho	NA	NA	NA
NODE_632_5	84324409.5811837	99219045.4327561	110724094.047173	165483993.209727	Bacteria	Pseudomonadota	Gammaproteobacteria	Pseudomonadales	Porticoccaceae	HTCC2207	NA	NA	no_fe	NA	no_cazy	K07258	serine-type D-Ala-D-Ala carboxypeptidase (penicillin-binding protein 5/6) [EC:3.4.16.4]	NA	NA	NA
NODE_159_5	47814721.0863714	52719070.8110779	61499524.9721227	165272916.687776	Bacteria	Pseudomonadota	Gammaproteobacteria	Pseudomonadales	Porticoccaceae	HTCC2207	NA	NA	no_fe	NA	no_cazy	K06149	universal stress protein A	NA	NA	NA
NODE_31849_1	30294024.9198221	35711548.3411406	44752443.3747444	165215350.363607	Bacteria	Pseudomonadota	Alphaproteobacteria	Rhodobacterales	Rhodobacteraceae	Planktomarina	NA	NA	no_fe	NA	no_cazy	K02338	DNA polymerase III subunit beta [EC:2.7.7.7]	NA	NA	NA
NODE_36909_1	1.00E-10	15383249.4460418	51986790.5675677	165146270.774605	Bacteria	Pseudomonadota	Gammaproteobacteria	Burkholderiales	Burkholderiaceae	Rhodoferax_C	NA	NA	no_fe	NA	no_cazy	K01999	branched-chain amino acid transport system substrate-binding protein	NA	NA	NA
NODE_27662_1	70486330.5382479	91367178.5280056	97600868.8401395	165054164.655936	Bacteria	Pseudomonadota	Gammaproteobacteria	SAR86	D2472	D2472	NA	NA	no_fe	NA	no_cazy	K02014	iron complex outermembrane recepter protein	NA	NA	NA
NODE_56382_1	1.00E-10	5069479.93108195	27907347.4663414	164716442.220814	Bacteria	Pseudomonadota	Alphaproteobacteria	Rhodobacterales	Rhodobacteraceae	Paracoccus	NA	NA	no_fe	NA	no_cazy	K02872	large subunit ribosomal protein L13Ae	NA	NA	NA
NODE_15532_1	3535599.07221215	9823331.32239346	19934328.7840673	164409421.825248	Bacteria	Bacteroidota	Bacteroidia	Flavobacteriales	Flavobacteriaceae	Hel1-33-131	NA	NA	no_fe	NA	no_cazy	K01880	glycyl-tRNA synthetase [EC:6.1.1.14]	NA	NA	NA
NODE_2012_3	50794119.3249155	97869126.4472764	106514824.908252	164301964.6868	Bacteria	Pseudomonadota	Alphaproteobacteria	Puniceispirillales	Puniceispirillaceae	UBA3439	NA	NA	no_fe	NA	no_cazy	K01938	formate--tetrahydrofolate ligase [EC:6.3.4.3]	NA	NA	NA
NODE_16558_1	1457457.15219167	9784484.73288326	33754346.6385678	163941215.722011	Bacteria	Pseudomonadota	NA	NA	NA	NA	NA	NA	no_fe	NA	no_cazy	K18277	trimethylamine monooxygenase [EC:1.14.13.148]	09100_Metabolism	09102_Energy_metabolism	00680_Methane_metabolism_[PATH:ko00680]
NODE_22529_1	1.00E-10	9541693.54844446	36885458.3562154	163895162.662676	Bacteria	Cyanobacteriota	Cyanobacteriia	PCC-6307	Cyanobiaceae	ATX-6F1	NA	NA	no_fe	NA	no_cazy	K03797	carboxyl-terminal processing protease [EC:3.4.21.102]	NA	NA	NA
NODE_5609_3	42154106.3475393	48577660.1825132	62543822.9041326	163641870.836335	Bacteria	Pseudomonadota	Gammaproteobacteria	SAR86	D2472	NA	NA	NA	no_fe	NA	no_cazy	K19745	acrylyl-CoA reductase (NADPH) [EC:1.3.1.-]	09100_Metabolism	09101_Carbohydrate_metabolism	00640_Propanoate_metabolism_[PATH:ko00640]
NODE_39116_1	1.00E-10	12673699.8277049	34625782.9674976	163603493.286889	Bacteria	NA	NA	NA	NA	NA	NA	NA	no_fe	NA	no_cazy	K02358	elongation factor Tu	NA	NA	NA
NODE_748_1	46042722.3873848	57289614.8581381	78624407.1865421	163423118.804495	Bacteria	Pseudomonadota	Gammaproteobacteria	Pseudomonadales	Porticoccaceae	HTCC2207	NA	NA	no_fe	NA	no_cazy	K10215	monooxygenase [EC:1.14.13.-]	NA	NA	NA
NODE_25444_1	1.00E-10	12576583.3539293	38421609.9217318	163334850.44077	Bacteria	NA	NA	NA	NA	NA	NA	NA	no_fe	NA	no_cazy	K05863	solute carrier family 25 (mitochondrial adenine nucleotide translocator), member 4/5/6/31	NA	NA	NA
NODE_6190_2	24306476.1214543	72655261.943308	91220137.1924233	163200529.01771	Bacteria	Bacteroidota	Bacteroidia	Flavobacteriales	Flavobacteriaceae	Marivariicella	NA	NA	no_fe	GT	yes_cazy	K02111	F-type H+/Na+-transporting ATPase subunit alpha [EC:7.1.2.2 7.2.2.1]	NA	NA	NA
NODE_2882_2	88111553.837115	98548941.763705	105761896.791743	162855131.072699	Bacteria	Pseudomonadota	Gammaproteobacteria	Woeseiales	Woeseiaceae	SP4260	NA	NA	no_fe	NA	no_cazy	K02519	translation initiation factor IF-2	NA	NA	NA
NODE_371_6	76500248.6535285	104487614.135078	139030627.071142	162720809.649639	Bacteria	Pseudomonadota	Alphaproteobacteria	Rhodobacterales	Rhodobacteraceae	NA	NA	NA	no_fe	NA	no_cazy	K07749	formyl-CoA transferase [EC:2.8.3.16]	NA	NA	NA
NODE_1_20	86430259.1995083	118491809.653507	127574536.190722	162452166.803519	Bacteria	Pseudomonadota	Gammaproteobacteria	Pseudomonadales	Porticoccaceae	HTCC2207	NA	NA	no_fe	NA	no_cazy	K01525	bis(5'-nucleosyl)-tetraphosphatase (symmetrical) [EC:3.6.1.41]	NA	NA	NA
NODE_42755_1	1.00E-10	13054275.0093127	23820150.6966061	161991636.210171	Archaea	NA	NA	NA	NA	NA	NA	NA	no_fe	NA	no_cazy	K02877	large subunit ribosomal protein L15e	NA	NA	NA
NODE_3567_2	1.00E-10	11350487.8725135	14011591.2805945	161473539.292655	Bacteria	Bacteroidota	Bacteroidia	Flavobacteriales	Flavobacteriaceae	Flavobacterium	NA	glyoxylate_shunt	yes_fe	NA	no_cazy	K01637	isocitrate/methylisocitrate lyase [EC:4.1.3.1 4.1.3.30]	NA	NA	NA
NODE_355_3	66845242.5982252	76916247.2302088	101578467.789365	161185707.671812	Bacteria	Pseudomonadota	Alphaproteobacteria	Rhodobacterales	Rhodobacteraceae	NA	NA	NA	no_fe	NA	no_cazy	K02982	small subunit ribosomal protein S3	NA	NA	NA
NODE_12_40	15452607.7543637	57298719.5275546	78331255.2926587	160763554.62791	Bacteria	Pseudomonadota	Gammaproteobacteria	Pseudomonadales	Porticoccaceae	HTCC2207	NA	NA	no_fe	NA	no_cazy	K00906	isocitrate dehydrogenase kinase/phosphatase [EC:2.7.11.5 3.1.3.-]	09190_Not_Included_in_Pathway_or_Brite	09191_Unclassified:_metabolism	99980_Enzymes_with_EC_numbers
NODE_5350_2	58201225.7355143	76014884.9579798	87795873.5808924	160471885.252123	Bacteria	Pseudomonadota	Gammaproteobacteria	SAR86	D2472	D2472	NA	NA	no_fe	NA	no_cazy	K02986	small subunit ribosomal protein S4	NA	NA	NA
NODE_53458_1	1.00E-10	13611480.7775997	22240338.2107242	160149513.836779	Bacteria	Pseudomonadota	Alphaproteobacteria	Rhizobiales	Rhizobiaceae	Georhizobium	NA	NA	no_fe	NA	no_cazy	K03626	nascent polypeptide-associated complex subunit alpha	NA	NA	NA
NODE_27317_2	35153838.3305624	38497577.1825757	53885595.083876	159631416.919262	Bacteria	Pseudomonadota	Gammaproteobacteria	PS1	Thioglobaceae	Pseudothioglobus	NA	NA	no_fe	NA	no_cazy	K10001	glutamate/aspartate transport system substrate-binding protein	NA	NA	NA
NODE_148_6	29633458.4754181	39633232.9477881	64981706.1310774	159466393.456646	Bacteria	NA	NA	NA	NA	NA	NA	NA	no_fe	NA	no_cazy	K10974	cytosine permease	09180_Brite_Hierarchies	09183_Protein_families:_signaling_and_cellular_processes	02000_Transporters_[BR:ko02000]
NODE_31018_1	1.00E-10	4066752.33934974	22088861.5482313	159420340.397311	Bacteria	NA	NA	NA	NA	NA	NA	NA	no_fe	NA	no_cazy	K18372	methyl acetate hydrolase [EC:3.1.1.114]	09100_Metabolism	09101_Carbohydrate_metabolism	00650_Butanoate_metabolism_[PATH:ko00650]
NODE_167_8	33069851.1408115	41008645.0076339	85223443.4360863	159320558.768752	Bacteria	Pseudomonadota	Gammaproteobacteria	Pseudomonadales	Porticoccaceae	HTCC2207	NA	NA	no_fe	NA	no_cazy	K18800	2-polyprenylphenol 6-hydroxylase [EC:1.14.13.240]	09100_Metabolism	09108_Metabolism_of_cofactors_and_vitamins	00130_Ubiquinone_and_other_terpenoid-quinone_biosynthesis_[PATH:ko00130]
NODE_22942_1	1.00E-10	19666085.939542	32612034.395533	158883054.705072	Bacteria	Pseudomonadota	Gammaproteobacteria	Burkholderiales	Burkholderiaceae	Rhodoferax_C	NA	NA	no_fe	NA	no_cazy	K16243	phenol/toluene 2-monooxygenase (NADH) P1/A1 [EC:1.14.13.244 1.14.13.243]	09100_Metabolism	09111_Xenobiotics_biodegradation_and_metabolism	00362_Benzoate_degradation_[PATH:ko00362];_00361_Chlorocyclohexane_and_chlorobenzene_degradation_[PATH:ko00361];_00623_Toluene_degradation_[PATH:ko00623]
NODE_37436_1	1.00E-10	4765990.95053346	47898702.7586414	158783273.076513	Bacteria	Bacteroidota	Bacteroidia	Bacteroidales	Paludibacteraceae	Aphodosoma	NA	NA	no_fe	NA	no_cazy	K01369	legumain [EC:3.4.22.34]	NA	NA	NA
NODE_370_3	54317648.8483961	88918022.4549793	105061539.987511	158453226.15128	Bacteria	Pseudomonadota	Alphaproteobacteria	Rhodobacterales	Rhodobacteraceae	CPC320	NA	NA	no_fe	NA	no_cazy	K00127	formate dehydrogenase subunit gamma	09100_Metabolism	09101_Carbohydrate_metabolism;_09102_Energy_metabolism	00630_Glyoxylate_and_dicarboxylate_metabolism_[PATH:ko00630];_00680_Methane_metabolism_[PATH:ko00680]
NODE_268_11	23091851.4667981	36455096.3434844	53241373.7486855	158391822.072167	Bacteria	Pseudomonadota	Gammaproteobacteria	Pseudomonadales	Porticoccaceae	NA	NA	NA	no_fe	NA	no_cazy	K02397	flagellar hook-associated protein 3 FlgL	NA	NA	NA
NODE_415_1	85740404.1385622	98656983.8407803	123861575.881264	158376471.052389	Bacteria	Pseudomonadota	Gammaproteobacteria	Pseudomonadales	Porticoccaceae	HTCC2207	NA	NA	no_fe	NA	no_cazy	K01867	tryptophanyl-tRNA synthetase [EC:6.1.1.2]	NA	NA	NA
NODE_34226_1	11415990.0998941	22704617.6127935	26268726.3938445	158153881.265604	Bacteria	Bacteroidota	Bacteroidia	Flavobacteriales	Flavobacteriaceae	MAG-121220-bin8	NA	NA	no_fe	NA	no_cazy	K00031	isocitrate dehydrogenase [EC:1.1.1.42]	09100_Metabolism;_09140_Cellular_Processes;_09160_Human_Diseases	09101_Carbohydrate_metabolism;_09102_Energy_metabolism;_09106_Metabolism_of_other_amino_acids;_09141_Transport_and_catabolism;_09161_Cancer:_overview	00020_Citrate_cycle_(TCA_cycle)_[PATH:ko00020];_00720_Other_carbon_fixation_pathways_[PATH:ko00720];_00480_Glutathione_metabolism_[PATH:ko00480];_04146_Peroxisome_[PATH:ko04146];_05230_Central_carbon_metabolism_in_cancer_[PATH:ko05230]
NODE_24834_2	1.00E-10	2023057.54433622	44547504.3607834	158146205.755715	Bacteria	Pseudomonadota	Gammaproteobacteria	Burkholderiales	Burkholderiaceae	NA	NA	NA	no_fe	NA	no_cazy	K00962	polyribonucleotide nucleotidyltransferase [EC:2.7.7.8]	09120_Genetic_Information_Processing;_09180_Brite_Hierarchies	09123_Folding,_sorting_and_degradation;_09182_Protein_families:_genetic_information_processing	03018_RNA_degradation_[PATH:ko03018];_03019_Messenger_RNA_biogenesis_[BR:ko03019];_03016_Transfer_RNA_biogenesis_[BR:ko03016]
NODE_50066_1	1.00E-10	19927086.4628137	28379598.2376428	157961993.518376	Bacteria	NA	NA	NA	NA	NA	NA	NA	no_fe	NA	no_cazy	K02358	elongation factor Tu	NA	NA	NA
NODE_40819_1	1.00E-10	7490715.01789778	13297868.8884955	157505300.679972	Bacteria	Pseudomonadota	Gammaproteobacteria	Burkholderiales	Burkholderiaceae	Undibacterium	NA	NA	no_fe	NA	no_cazy	K03076	preprotein translocase subunit SecY	NA	NA	NA
NODE_1391_8	1.00E-10	4886172.58683066	43504988.5071557	157156064.980017	Bacteria	Pseudomonadota	Gammaproteobacteria	Burkholderiales	Burkholderiaceae	NA	NA	NA	no_fe	NA	no_cazy	K02988	small subunit ribosomal protein S5	NA	NA	NA
NODE_15081_1	26016486.5801072	31161641.5447577	40791774.1701503	156868233.359174	Bacteria	Bacteroidota	Bacteroidia	Flavobacteriales	Flavobacteriaceae	MAG-121220-bin8	NA	NA	no_fe	NA	no_cazy	K03569	rod shape-determining protein MreB and related proteins	NA	NA	NA
NODE_2182_4	89838324.9846822	97572921.2022611	106881933.054999	156580401.738332	Bacteria	Pseudomonadota	Gammaproteobacteria	SAR86	D2472	SCGC-AAA076-P13	NA	NA	no_fe	GH	yes_cazy	K02337	DNA polymerase III subunit alpha [EC:2.7.7.7]	NA	NA	NA
NODE_54242_1	1.00E-10	9219995.22906307	32097013.7430571	156565050.718553	Bacteria	Pseudomonadota	Gammaproteobacteria	Burkholderiales	Burkholderiaceae	Polaromonas	NA	NA	no_fe	NA	no_cazy	K03286	OmpA-OmpF porin, OOP family	NA	NA	NA
NODE_26750_1	60436770.1270319	82169641.4835031	86849589.9599072	156553537.45372	Bacteria	Pseudomonadota	Alphaproteobacteria	Pelagibacterales	Pelagibacteraceae	Pelagibacter	NA	NA	no_fe	NA	no_cazy	K04077	chaperonin GroEL [EC:5.6.1.7]	NA	NA	NA
NODE_2181_4	45362949.7188937	54562462.8789294	61396164.425951	156534348.678997	Bacteria	Pseudomonadota	Alphaproteobacteria	Rhodobacterales	Rhodobacteraceae	Planktomarina	NA	NA	no_fe	NA	no_cazy	K03320	ammonium transporter, Amt family	NA	NA	NA
NODE_32570_1	1.00E-10	5540494.8288932	25852611.0915846	156388513.991103	Bacteria	Pseudomonadota	Alphaproteobacteria	Sphingomonadales	Sphingomonadaceae	Sphingomicrobium	NA	NA	no_fe	NA	no_cazy	K16079	outer membrane immunogenic protein	09180_Brite_Hierarchies	09183_Protein_families:_signaling_and_cellular_processes	02000_Transporters_[BR:ko02000]
NODE_28751_1	1.00E-10	17311011.4504858	22097771.9401426	155851228.298864	Bacteria	Bacteroidota	Bacteroidia	Chitinophagales	Chitinophagaceae	Ferruginibacter	NA	NA	no_fe	NA	no_cazy	K21572	starch-binding outer membrane protein, SusD/RagB family	09180_Brite_Hierarchies	09183_Protein_families:_signaling_and_cellular_processes	02000_Transporters_[BR:ko02000]
NODE_8995_1	64054084.5144802	74758440.5785091	82201038.4997571	155705393.61097	Bacteria	Pseudomonadota	Alphaproteobacteria	Puniceispirillales_A	AAA536-G10	NA	NA	NA	no_fe	NA	no_cazy	K03568	TldD protein	NA	NA	NA
NODE_1114_4	45659924.4662506	73778171.1713375	91398345.0306503	155141243.634119	Bacteria	Pseudomonadota	Gammaproteobacteria	SAR86	D2472	MED-G78	NA	NA	no_fe	NA	no_cazy	K07124	uncharacterized protein	NA	NA	NA
NODE_3871_3	1.00E-10	8078876.66220075	54339134.0321636	155099028.329729	Bacteria	Pseudomonadota	Gammaproteobacteria	Burkholderiales	Burkholderiaceae	NA	NA	NA	no_fe	NA	no_cazy	K16566	exopolysaccharide production protein ExoY	09100_Metabolism	09107_Glycan_biosynthesis_and_metabolism	00543_Exopolysaccharide_biosynthesis_[PATH:ko00543]
NODE_4931_2	1.00E-10	4224566.60923495	29767837.2974308	154922491.602279	Bacteria	Pseudomonadota	Gammaproteobacteria	Burkholderiales	Burkholderiaceae	Rhodoferax_C	NA	NA	no_fe	NA	no_cazy	K02863	large subunit ribosomal protein L1	NA	NA	NA
NODE_88953_1	1.00E-10	4860679.51246458	36696558.0476949	154761305.894607	Bacteria	NA	NA	NA	NA	NA	NA	NA	no_fe	NA	no_cazy	K11252	histone H2B	09150_Organismal_Systems;_09160_Human_Diseases;_09180_Brite_Hierarchies	09151_Immune_system;_09161_Cancer:_overview;_09163_Immune_disease;_09165_Substance_dependence;_09182_Protein_families:_genetic_information_processing;_09183_Protein_families:_signaling_and_cellular_processes	04613_Neutrophil_extracellular_trap_formation_[PATH:ko04613];_05203_Viral_carcinogenesis_[PATH:ko05203];_05322_Systemic_lupus_erythematosus_[PATH:ko05322];_05034_Alcoholism_[PATH:ko05034];_03036_Chromosome_and_associated_proteins_[BR:ko03036];_04147_Exosome_[BR:ko04147]
NODE_8235_2	29542674.3767412	69453453.1985215	75315087.6306675	154469636.51882	Bacteria	Pseudomonadota	Alphaproteobacteria	Puniceispirillales	Puniceispirillaceae	UBA3439	NA	metalloprotein	yes_fe	NA	no_cazy	K00394	adenylylsulfate reductase, subunit A [EC:1.8.99.2]	09100_Metabolism	09102_Energy_metabolism	00920_Sulfur_metabolism_[PATH:ko00920]
NODE_64885_1	1.00E-10	7908315.8551325	27701517.4131892	154461961.008931	Bacteria	Actinomycetota	Actinomycetes	S36-B12	S36-B12	Mxb001	NA	NA	no_fe	NA	no_cazy	K02969	small subunit ribosomal protein S20e	NA	NA	NA
NODE_2888_4	1.00E-10	6506196.76499849	42802849.6245415	153882460.012301	Bacteria	NA	NA	NA	NA	NA	NA	NA	no_fe	NA	no_cazy	K02358	elongation factor Tu	NA	NA	NA
NODE_34_14	59468449.7462774	84640648.7631289	114957421.244254	153805704.91341	Bacteria	Pseudomonadota	Gammaproteobacteria	Pseudomonadales	Halieaceae	Halioglobus	NA	NA	no_fe	NA	no_cazy	K02221	YggT family protein	NA	NA	NA
NODE_3317_2	33979835.723315	37015943.979538	47752572.3312953	153663707.980461	Bacteria	Pseudomonadota	Gammaproteobacteria	SAR86	D2472	D2472	NA	NA	no_fe	NA	no_cazy	K01283	peptidyl-dipeptidase A [EC:3.4.15.1]	NA	NA	NA
NODE_23819_1	1.00E-10	12025447.3652533	39380368.0913928	153529386.557401	Bacteria	Actinomycetota	Actinomycetes	Actinomycetales	Microbacteriaceae	Microbacterium	NA	NA	no_fe	NA	no_cazy	K12823	ATP-dependent RNA helicase DDX5/DBP2 [EC:5.6.2.7]	09120_Genetic_Information_Processing;_09160_Human_Diseases;_09180_Brite_Hierarchies	09121_Transcription;_09161_Cancer:_overview;_09182_Protein_families:_genetic_information_processing	03040_Spliceosome_[PATH:ko03040];_05202_Transcriptional_misregulation_in_cancer_[PATH:ko05202];_05205_Proteoglycans_in_cancer_[PATH:ko05205];_03041_Spliceosome_[BR:ko03041];_03009_Ribosome_biogenesis_[BR:ko03009]
NODE_12968_5	1.00E-10	18515255.7253022	24878705.2556743	153414253.909064	Bacteria	Pseudomonadota	Gammaproteobacteria	Burkholderiales	Burkholderiaceae	SYFN01	NA	NA	no_fe	NA	no_cazy	K02990	small subunit ribosomal protein S6	NA	NA	NA
NODE_81_5	46157931.3229451	74758440.5785091	88164763.8060222	153322147.790394	Bacteria	Pseudomonadota	Gammaproteobacteria	Pseudomonadales	Azotimanducaceae_A	UBA4421	NA	NA	no_fe	NA	no_cazy	K02986	small subunit ribosomal protein S4	NA	NA	NA
NODE_3884_2	40263671.758377	47591320.9957306	55543819.0185778	153256905.956337	Bacteria	Pseudomonadota	Gammaproteobacteria	SAR86	D2472	D2472	NA	NA	no_fe	NA	no_cazy	K01720	2-methylcitrate dehydratase [EC:4.2.1.79]	NA	NA	NA
NODE_9670_2	12080178.0087571	27735857.9323263	32572828.6711231	153214690.651946	Bacteria	Bacteroidota	Bacteroidia	Flavobacteriales	Flavobacteriaceae	MAG-121220-bin8	NA	NA	no_fe	NA	no_cazy	K01322	prolyl oligopeptidase [EC:3.4.21.26]	NA	NA	NA
NODE_77881_1	1.00E-10	10321660.2284541	26316842.5101658	153191664.122279	Bacteria	NA	NA	NA	NA	NA	NA	NA	no_fe	NA	no_cazy	K02650	type IV pilus assembly protein PilA	NA	NA	NA
NODE_14194_1	14007639.9775129	23307953.7061239	29511218.010384	152896156.991547	Bacteria	Bacteroidota	Bacteroidia	Flavobacteriales	Flavobacteriaceae	SGZJ01	NA	NA	no_fe	NA	no_cazy	K02313	chromosomal replication initiator protein	NA	NA	NA
NODE_1741_3	1.00E-10	18478837.0476363	38009058.7762364	152838590.667379	Bacteria	Pseudomonadota	Gammaproteobacteria	Burkholderiales	Burkholderiaceae	Rhodoferax_C	NA	NA	no_fe	NA	no_cazy	K02113	F-type H+-transporting ATPase subunit delta	NA	NA	NA
NODE_89245_1	1.00E-10	8072199.90462869	16182162.7501988	152566110.066315	Bacteria	Pseudomonadota	Alphaproteobacteria	Rhodobacterales	Rhodobacteraceae	Paracoccus	NA	NA	no_fe	NA	no_cazy	K02951	small subunit ribosomal protein S12e	NA	NA	NA
NODE_33130_1	14769432.4282469	18036957.0919577	23887869.6751324	152470166.1927	Bacteria	Bacteroidota	Bacteroidia	Flavobacteriales	Flavobacteriaceae	MAG-121220-bin8	NA	NA	no_fe	NA	no_cazy	K00819	ornithine--oxo-acid transaminase [EC:2.6.1.13]	09100_Metabolism;_09180_Brite_Hierarchies	09105_Amino_acid_metabolism;_09181_Protein_families:_metabolism	00330_Arginine_and_proline_metabolism_[PATH:ko00330];_01007_Amino_acid_related_enzymes_[BR:ko01007]
NODE_15445_1	16304961.9535671	86632750.4314492	101578467.789365	152251414.16086	Bacteria	NA	NA	NA	NA	NA	NA	NA	no_fe	NA	no_cazy	K03231	elongation factor 1-alpha	NA	NA	NA
NODE_10761_3	20667221.5958562	36904260.0346961	38849308.7334765	151975095.804851	Bacteria	Bacteroidota	Bacteroidia	Flavobacteriales	Flavobacteriaceae	NA	NA	NA	no_fe	NA	no_cazy	K02358	elongation factor Tu	NA	NA	NA
NODE_4394_1	10960105.0214052	24239057.8984466	86353281.1304452	151387919.298333	Bacteria	NA	NA	NA	NA	NA	NA	NA	no_fe	GT	yes_cazy	K02111	F-type H+/Na+-transporting ATPase subunit alpha [EC:7.1.2.2 7.2.2.1]	NA	NA	NA
NODE_100306_1	1.00E-10	17687337.7863659	30936880.7161996	150497560.151193	Bacteria	Actinomycetota	Actinomycetes	Actinomycetales	Micrococcaceae	Arthrobacter_D	NA	NA	no_fe	NA	no_cazy	K02896	large subunit ribosomal protein L24e	NA	NA	NA
NODE_32_24	83273377.30441	91793277.0566957	106852528.761692	150409291.787468	Bacteria	Pseudomonadota	Gammaproteobacteria	Pseudomonadales	Porticoccaceae	HTCC2207	NA	NA	no_fe	NA	no_cazy	K03673	protein dithiol oxidoreductase (disulfide-forming) [EC:1.8.4.15]	NA	NA	NA
NODE_20417_2	41516617.3859366	47078424.6186037	67370582.2025097	149902708.134785	Bacteria	Pseudomonadota	Gammaproteobacteria	Pseudomonadales	Porticoccaceae	HTCC2207	NA	NA	no_fe	NA	no_cazy	K03499	trk/ktr system potassium uptake protein	NA	NA	NA
NODE_40876_1	1.00E-10	8174172.20209298	42088236.1932514	149649416.308444	Bacteria	Cyanobacteriota	Cyanobacteriia	PCC-6307	Cyanobiaceae	ATX-6F1	NA	NA	no_fe	NA	no_cazy	K03386	peroxiredoxin 2/4 [EC:1.11.1.24]	NA	NA	NA
NODE_33778_1	38792385.8183275	41971312.0539337	44904811.0764285	149553472.43483	Bacteria	Pseudomonadota	Alphaproteobacteria	Pelagibacterales	Pelagibacteraceae	Pelagibacter	NA	NA	no_fe	NA	no_cazy	K22081	methylamine---glutamate N-methyltransferase subunit A [EC:2.1.1.21]	09100_Metabolism	09102_Energy_metabolism	00680_Methane_metabolism_[PATH:ko00680]
NODE_2622_4	30072261.9655167	52930906.1195007	58427221.84109	149173534.695317	Bacteria	Pseudomonadota	Alphaproteobacteria	Rhodobacterales	Rhodobacteraceae	CPC320	NA	NA	no_fe	NA	no_cazy	K26272	D-glutamate N-acetyltransferase [EC:2.3.1.312]	09100_Metabolism	09106_Metabolism_of_other_amino_acids	00470_D-Amino_acid_metabolism_[PATH:ko00470]
NODE_22844_2	3650915.15469114	4836400.39402071	12128825.4697267	149073753.066759	Bacteria	Bacteroidota	Bacteroidia	Flavobacteriales	Flavobacteriaceae	MAG-121220-bin8	NA	NA	no_fe	NA	no_cazy	K01740	O-acetylhomoserine (thiol)-lyase [EC:2.5.1.49]	NA	NA	NA
NODE_61971_1	1.00E-10	7005739.6269813	29257271.8409106	148924080.623921	Bacteria	Pseudomonadota	Alphaproteobacteria	Rhodobacterales	Rhodobacteraceae	Paracoccus	NA	NA	no_fe	NA	no_cazy	K02995	small subunit ribosomal protein S8e	NA	NA	NA
NODE_290_2	96330750.8311091	109735545.586722	133338668.718173	148382957.176737	Bacteria	Pseudomonadota	Gammaproteobacteria	Pseudomonadales	Porticoccaceae	HTCC2207	NA	NA	no_fe	NA	no_cazy	K03575	A/G-specific adenine glycosylase [EC:3.2.2.31]	NA	NA	NA
NODE_42979_1	1.00E-10	12149270.8693171	64404312.7352221	148298526.567956	Bacteria	NA	NA	NA	NA	NA	NA	NA	no_fe	NA	no_cazy	K02941	large subunit ribosomal protein LP0	NA	NA	NA
NODE_69545_1	1.00E-10	6948683.69863818	14167523.139043	148075936.781171	Bacteria	Pseudomonadota	Alphaproteobacteria	Rhodobacterales	Rhodobacteraceae	Paracoccus	NA	NA	no_fe	NA	no_cazy	K02998	small subunit ribosomal protein SAe	NA	NA	NA
NODE_27199_1	1.00E-10	11348059.9606691	39209288.566695	147876373.524054	Bacteria	Pseudomonadota	Gammaproteobacteria	Burkholderiales	Burkholderiaceae	Polaromonas	NA	NA	no_fe	NA	no_cazy	K02906	large subunit ribosomal protein L3	NA	NA	NA
NODE_2078_3	54677228.2931703	84310452.7522922	101999038.287581	147331412.321925	Bacteria	Pseudomonadota	Gammaproteobacteria	SAR86	D2472	MED-G78	NA	NA	no_fe	GH	yes_cazy	K00962	polyribonucleotide nucleotidyltransferase [EC:2.7.7.8]	09120_Genetic_Information_Processing;_09180_Brite_Hierarchies	09123_Folding,_sorting_and_degradation;_09182_Protein_families:_genetic_information_processing	03018_RNA_degradation_[PATH:ko03018];_03019_Messenger_RNA_biogenesis_[BR:ko03019];_03016_Transfer_RNA_biogenesis_[BR:ko03016]
NODE_11170_2	1.00E-10	3377832.35350467	32018602.2942373	147058931.720861	Bacteria	Pseudomonadota	Gammaproteobacteria	Burkholderiales	Burkholderiaceae	NA	NA	NA	no_fe	NA	no_cazy	K00196	anaerobic carbon-monoxide dehydrogenase iron sulfur subunit	09100_Metabolism	09102_Energy_metabolism;_09111_Xenobiotics_biodegradation_and_metabolism	00720_Other_carbon_fixation_pathways_[PATH:ko00720];_00680_Methane_metabolism_[PATH:ko00680];_00633_Nitrotoluene_degradation_[PATH:ko00633]
NODE_28655_1	40703778.9208303	46047776.040661	57055021.4867424	146909259.278023	Bacteria	Pseudomonadota	Alphaproteobacteria	Rhodobacterales	Rhodobacteraceae	Planktomarina	NA	NA	no_fe	NA	no_cazy	K02303	uroporphyrin-III C-methyltransferase [EC:2.1.1.107]	NA	NA	NA
NODE_71465_1	1.00E-10	15341974.9446872	22680511.5711448	146870881.728577	Bacteria	Pseudomonadota	Alphaproteobacteria	Rickettsiales	UBA1997	CALXSC01	NA	NA	no_fe	NA	no_cazy	K02155	V-type H+-transporting ATPase 16kDa proteolipid subunit	NA	NA	NA
NODE_4941_1	41699701.0668207	70788804.7129349	116280614.443089	146794126.629686	Bacteria	Pseudomonadota	Gammaproteobacteria	Pseudomonadales	Porticoccaceae	TMED48	NA	NA	no_fe	NA	no_cazy	K02406	flagellin	NA	NA	NA
NODE_50660_1	1.00E-10	10052768.9916881	17838604.6065183	146678993.981349	Bacteria	Bacillota_A	Clostridia	Peptostreptococcales	Anaerovoracaceae	Hominibacterium	NA	NA	no_fe	NA	no_cazy	K07937	ADP-ribosylation factor 1/2	NA	NA	NA
NODE_8218_1	29622117.4110013	32158906.33484	46808961.8278835	146467917.459398	Bacteria	Pseudomonadota	Alphaproteobacteria	Rhodobacterales	Rhodobacteraceae	Planktomarina	NA	NA	no_fe	NA	no_cazy	K03592	PmbA protein	NA	NA	NA
NODE_12335_1	68999122.7534713	111917024.378905	137309139.35387	146049602.17044	Bacteria	Pseudomonadota	Gammaproteobacteria	Pseudomonadales	Nitrincolaceae	ASP10-02a	NA	NA	no_fe	NA	no_cazy	K23061	hydroxyproline transporter system substrate-binding protein	09130_Environmental_Information_Processing;_09180_Brite_Hierarchies	09131_Membrane_transport;_09183_Protein_families:_signaling_and_cellular_processes	02010_ABC_transporters_[PATH:ko02010];_02000_Transporters_[BR:ko02000]
NODE_38529_1	1.00E-10	12109817.3018458	30546605.5504826	145585233.822147	Archaea	Thermoplasmatota	Poseidoniia	Poseidoniales	Poseidoniaceae	MGIIa-L4	NA	NA	no_fe	GH	yes_cazy	K11131	H/ACA ribonucleoprotein complex subunit 4 [EC:5.4.99.-]	09120_Genetic_Information_Processing;_09180_Brite_Hierarchies	09122_Translation;_09182_Protein_families:_genetic_information_processing	03008_Ribosome_biogenesis_in_eukaryotes_[PATH:ko03008];_03009_Ribosome_biogenesis_[BR:ko03009];_03032_DNA_replication_proteins_[BR:ko03032]
NODE_12462_1	51281430.943365	105386548.495462	114275776.263036	145354968.525473	Bacteria	Bacteroidota	Bacteroidia	Flavobacteriales	Flavobacteriaceae	Marisimplicoccus	NA	NA	no_fe	NA	no_cazy	K03310	alanine or glycine:cation symporter, AGCS family	NA	NA	NA
NODE_35118_1	1.00E-10	6458245.50607183	41914483.5509802	145067136.904631	Archaea	NA	NA	NA	NA	NA	NA	NA	no_fe	NA	no_cazy	K14563	rRNA 2'-O-methyltransferase fibrillarin [EC:2.1.1.-]	09120_Genetic_Information_Processing;_09180_Brite_Hierarchies	09122_Translation;_09182_Protein_families:_genetic_information_processing	03008_Ribosome_biogenesis_in_eukaryotes_[PATH:ko03008];_03009_Ribosome_biogenesis_[BR:ko03009]
NODE_51689_1	1.00E-10	4292548.14087781	28553350.8799141	145032597.11013	Bacteria	Myxococcota	Polyangia	NA	NA	NA	NA	NA	no_fe	NA	no_cazy	K04097	prostaglandin-H2 D-isomerase / glutathione transferase [EC:5.3.99.2 2.5.1.18]	NA	NA	NA
NODE_9145_3	33041374.3888806	35437801.2806859	42962345.6397547	144760116.509065	Bacteria	Pseudomonadota	Alphaproteobacteria	Pelagibacterales	Pelagibacteraceae	Pelagibacter	NA	NA	no_fe	NA	no_cazy	K03979	GTPase [EC:3.6.5.-]	NA	NA	NA
NODE_35939_1	1.00E-10	22881855.1774338	38482200.586729	144675685.900285	Bacteria	Cyanobacteriota	Cyanobacteriia	PCC-6307	Cyanobiaceae	ATX-6F1	NA	NA	no_fe	NA	no_cazy	K02116	ATP synthase protein I	NA	NA	NA
NODE_1855_3	62204664.0008024	66953917.9547241	98287860.0565044	144510662.437669	Bacteria	Pseudomonadota	Gammaproteobacteria	Pseudomonadales	Porticoccaceae	HTCC2207	NA	NA	no_fe	NA	no_cazy	K03667	ATP-dependent HslUV protease ATP-binding subunit HslU	NA	NA	NA
NODE_30962_1	1.00E-10	14473389.4823574	31982069.6874007	144491473.662946	Bacteria	Pseudomonadota	Gammaproteobacteria	Burkholderiales	Burkholderiaceae	NA	NA	NA	no_fe	NA	no_cazy	K02967	small subunit ribosomal protein S2	NA	NA	NA
NODE_936_2	36565054.5282168	59959710.9090037	95205755.4943692	144100022.6586	Bacteria	Pseudomonadota	Gammaproteobacteria	Pseudomonadales	Nitrincolaceae	ASP10-02a	NA	NA	no_fe	NA	no_cazy	K03521	electron transfer flavoprotein beta subunit	NA	NA	NA
NODE_1469_2	100080072.524576	108009300.265363	125194570.511201	143693220.634476	Bacteria	Pseudomonadota	Gammaproteobacteria	Pseudomonadales	Azotimanducaceae_A	UBA4421	NA	NA	no_fe	NA	no_cazy	K01956	carbamoyl-phosphate synthase small subunit [EC:6.3.5.5]	NA	NA	NA
NODE_31224_1	1.00E-10	23922215.402754	31546351.5229358	143562736.966361	Bacteria	Desulfobacterota	Desulfobacteria	Desulfobacterales	UBA11574	Desulfatibia	NA	NA	no_fe	NA	no_cazy	K01611	S-adenosylmethionine decarboxylase [EC:4.1.1.50]	NA	NA	NA
NODE_227_5	65380916.2857948	93941979.038979	114921779.676609	143320958.404853	Bacteria	Pseudomonadota	Gammaproteobacteria	Pseudomonadales	Porticoccaceae	AAA300-D14	NA	NA	no_fe	NA	no_cazy	K02394	flagellar P-ring protein FlgI	NA	NA	NA
NODE_2878_2	89098858.3956942	94005711.7248942	100108253.123993	143052315.558733	Bacteria	Pseudomonadota	Gammaproteobacteria	Pseudomonadales	Porticoccaceae	HTCC2207	NA	NA	no_fe	GH	yes_cazy	K00602	phosphoribosylaminoimidazolecarboxamide formyltransferase / IMP cyclohydrolase [EC:2.1.2.3 3.5.4.10]	09100_Metabolism;_09160_Human_Diseases;_09180_Brite_Hierarchies	09104_Nucleotide_metabolism;_09108_Metabolism_of_cofactors_and_vitamins;_09176_Drug_resistance:_antineoplastic;_09183_Protein_families:_signaling_and_cellular_processes	00230_Purine_metabolism_[PATH:ko00230];_00670_One_carbon_pool_by_folate_[PATH:ko00670];_01523_Antifolate_resistance_[PATH:ko01523];_04147_Exosome_[BR:ko04147]
NODE_102255_1	1.00E-10	4248845.72767883	12225057.7023692	142917994.135673	Archaea	NA	NA	NA	NA	NA	NA	NA	no_fe	NA	no_cazy	K02894	large subunit ribosomal protein L23e	NA	NA	NA
NODE_14283_2	31280760.2759267	52579465.8800256	60626306.5648106	142649351.289554	Bacteria	NA	NA	NA	NA	NA	NA	NA	no_fe	NA	no_cazy	K18911	L-histidine Nalpha-methyltransferase [EC:2.1.1.44]	09100_Metabolism	09105_Amino_acid_metabolism	00340_Histidine_metabolism_[PATH:ko00340]
NODE_504_9	6934050.97548699	13579310.9456616	17813655.5091666	142488165.581882	Bacteria	Pseudomonadota	Gammaproteobacteria	Pseudomonadales	Porticoccaceae	HTCC2207	NA	NA	no_fe	NA	no_cazy	K00322	NAD(P) transhydrogenase [EC:1.6.1.1]	09100_Metabolism	09108_Metabolism_of_cofactors_and_vitamins	00760_Nicotinate_and_nicotinamide_metabolism_[PATH:ko00760]
NODE_59044_1	1.00E-10	17386276.7176618	19528905.952101	142407572.728046	Bacteria	Bacillota_A	Clostridia	Lachnospirales	Lachnospiraceae	Anaerobutyricum	NA	NA	no_fe	NA	no_cazy	K01363	cathepsin B [EC:3.4.22.1]	NA	NA	NA
NODE_20727_1	36868766.8319714	50170370.3524317	63320809.0788022	142165794.166538	Bacteria	Pseudomonadota	Gammaproteobacteria	SAR86	D2472	SCGC-AAA076-P13	NA	NA	no_fe	NA	no_cazy	K00459	nitronate monooxygenase [EC:1.13.12.16]	09100_Metabolism	09102_Energy_metabolism	00910_Nitrogen_metabolism_[PATH:ko00910]
NODE_12663_1	61927565.2922928	65181542.308321	83902032.3156334	142112065.597314	Bacteria	Pseudomonadota	Gammaproteobacteria	PS1	Thioglobaceae	Pseudothioglobus	NA	NA	no_fe	NA	no_cazy	K03852	sulfoacetaldehyde acetyltransferase [EC:2.3.3.15]	NA	NA	NA
NODE_21514_1	50660350.4559754	66133283.751321	71354418.4260734	141843422.751195	Bacteria	Pseudomonadota	Gammaproteobacteria	SAR86	D2472	D2472	NA	NA	no_fe	NA	no_cazy	K02014	iron complex outermembrane recepter protein	NA	NA	NA
NODE_6392_1	24689344.7408517	37123379.0786522	51060109.8087876	141678399.288578	Bacteria	Pseudomonadota	Alphaproteobacteria	Rhodobacterales	Rhodobacteraceae	CPC320	NA	NA	no_fe	GH	yes_cazy	K04077	chaperonin GroEL [EC:5.6.1.7]	NA	NA	NA
NODE_1692_4	10073781.1315632	13579310.9456616	17601588.1816765	141574779.905075	Bacteria	Bacteroidota	Bacteroidia	Flavobacteriales	Flavobacteriaceae	MAG-121220-bin8	NA	NA	no_fe	NA	no_cazy	K02982	small subunit ribosomal protein S3	NA	NA	NA
NODE_24019_1	31563078.2410459	44054460.4164185	78554015.0904424	141459647.256738	Bacteria	Pseudomonadota	Gammaproteobacteria	SAR86	D2472	MED-G78	NA	glyoxylate_shunt	yes_fe	NA	no_cazy	K01637	isocitrate/methylisocitrate lyase [EC:4.1.3.1 4.1.3.30]	NA	NA	NA
NODE_55468_1	1.00E-10	11440927.5887169	30166131.8158681	141164140.126006	Bacteria	Actinomycetota	Actinomycetes	Streptomycetales	Streptomycetaceae	Streptomyces	NA	NA	no_fe	NA	no_cazy	K02977	ubiquitin-small subunit ribosomal protein S27Ae	NA	NA	NA
NODE_35407_1	1.00E-10	16234232.5474997	25771526.5251913	140837930.955718	Bacteria	NA	NA	NA	NA	NA	NA	NA	no_fe	NA	no_cazy	K01610	phosphoenolpyruvate carboxykinase (ATP) [EC:4.1.1.49]	NA	NA	NA
NODE_102196_1	1.00E-10	10898896.2694573	35700376.2320062	140392751.382148	Bacteria	Actinomycetota	Actinomycetes	Propionibacteriales	Kribbellaceae	Kribbella	NA	NA	no_fe	NA	no_cazy	K02901	large subunit ribosomal protein L27e	NA	NA	NA
NODE_23173_1	61792037.268902	95811471.1591577	104973327.107589	140365887.097536	Bacteria	Pseudomonadota	Alphaproteobacteria	Rhodobacterales	Rhodobacteraceae	Planktomarina	NA	NA	no_fe	NA	no_cazy	K01999	branched-chain amino acid transport system substrate-binding protein	NA	NA	NA
NODE_52280_1	1.00E-10	17311011.4504858	31560608.149994	140346698.322813	Bacteria	NA	NA	NA	NA	NA	NA	NA	no_fe	NA	no_cazy	K02934	large subunit ribosomal protein L6e	NA	NA	NA
NODE_3347_1	63930616.8575154	71797602.084278	86007557.9242849	140093406.496472	Bacteria	Pseudomonadota	Gammaproteobacteria	Pseudomonadales	Nitrincolaceae	Rs1	NA	NA	no_fe	NA	no_cazy	K02044	phosphonate transport system substrate-binding protein	NA	NA	NA
NODE_8240_3	44731917.6527534	52016797.3100887	64576283.2991111	140081893.231638	Bacteria	Pseudomonadota	Gammaproteobacteria	SAR86	D2472	D2472	NA	glyoxylate_shunt	yes_fe	NA	no_cazy	K01637	isocitrate/methylisocitrate lyase [EC:4.1.3.1 4.1.3.30]	NA	NA	NA
NODE_65018_1	1.00E-10	4613032.50433702	14791250.5728374	139694279.982237	Bacteria	Pseudomonadota	Gammaproteobacteria	Burkholderiales	Burkholderiaceae	NA	NA	NA	no_fe	NA	no_cazy	K03286	OmpA-OmpF porin, OOP family	NA	NA	NA
NODE_5680_1	1.00E-10	6245803.21968788	30257017.8133638	139533094.274565	Bacteria	Bacteroidota	Bacteroidia	Flavobacteriales	Flavobacteriaceae	Flavobacterium	NA	NA	no_fe	NA	no_cazy	K03076	preprotein translocase subunit SecY	NA	NA	NA
NODE_20080_2	44462943.3287091	76958735.6874856	84523977.6710455	139195371.839443	Bacteria	Pseudomonadota	Alphaproteobacteria	Rhodobacterales	Rhodobacteraceae	Planktomarina	NA	NA	no_fe	NA	no_cazy	K01476	arginase [EC:3.5.3.1]	NA	NA	NA
NODE_9381_1	22797131.2832742	81568733.3020171	93224975.3724766	139195371.839443	Bacteria	Pseudomonadota	Alphaproteobacteria	Rhodobacterales	Rhodobacteraceae	CPC320	NA	NA	no_fe	NA	no_cazy	K12256	putrescine---pyruvate transaminase [EC:2.6.1.113]	09100_Metabolism;_09180_Brite_Hierarchies	09105_Amino_acid_metabolism;_09181_Protein_families:_metabolism	00330_Arginine_and_proline_metabolism_[PATH:ko00330];_01007_Amino_acid_related_enzymes_[BR:ko01007]
NODE_1961_3	68321335.3299406	75387876.7241666	79161703.8187963	139095590.210885	Bacteria	Pseudomonadota	Gammaproteobacteria	Pseudomonadales	Nitrincolaceae	ASP10-02a	NA	NA	no_fe	NA	no_cazy	K01578	malonyl-CoA decarboxylase [EC:4.1.1.9]	NA	NA	NA
NODE_106102_1	1.00E-10	10265211.2780721	33233088.711754	139080239.191106	Bacteria	Pseudomonadota	Gammaproteobacteria	Pseudomonadales	Halomonadaceae	Halomonas	NA	NA	no_fe	NA	no_cazy	K02898	large subunit ribosomal protein L26e	NA	NA	NA
NODE_3276_1	32426843.0635412	53357004.6481908	73163227.984077	139022672.866938	Bacteria	Pseudomonadota	Gammaproteobacteria	SAR86	D2472	MED-G78	NA	NA	no_fe	GH	yes_cazy	K05349	beta-glucosidase [EC:3.2.1.21]	NA	NA	NA
NODE_5657_1	15968510.7981953	27471822.5192491	35645131.8021558	138957431.03288	Bacteria	Pseudomonadota	Alphaproteobacteria	Rhodobacterales	Rhodobacteraceae	CPC320	NA	NA	no_fe	NA	no_cazy	K01714	4-hydroxy-tetrahydrodipicolinate synthase [EC:4.3.3.7]	NA	NA	NA
NODE_14398_1	54048291.4380073	58706908.3972995	61873761.4323993	138957431.03288	Bacteria	Pseudomonadota	Gammaproteobacteria	SAR86	SAR86	CAJJAM01	NA	NA	no_fe	NA	no_cazy	K02014	iron complex outermembrane recepter protein	NA	NA	NA
NODE_648_14	1.00E-10	4020622.01430637	32708266.6281756	138757867.775763	Bacteria	Pseudomonadota	NA	NA	NA	NA	NA	NA	no_fe	NA	no_cazy	K02886	large subunit ribosomal protein L2	NA	NA	NA
NODE_5929_1	29592324.9501554	61368506.7567098	73501822.8767082	138677274.921927	Bacteria	Pseudomonadota	Alphaproteobacteria	Rhodobacterales	Rhodobacteraceae	CPC320	NA	NA	no_fe	NA	no_cazy	K17486	dimethylsulfoniopropionate demethylase [EC:2.1.1.269]	09100_Metabolism	09102_Energy_metabolism	00920_Sulfur_metabolism_[PATH:ko00920]
NODE_105412_1	1.00E-10	4829116.65848754	32173643.1134947	138573655.538424	Archaea	Asgardarchaeota	Jordarchaeia	Jordarchaeales	Freyrarchaeaceae	DTBI01	NA	NA	no_fe	NA	no_cazy	K02975	small subunit ribosomal protein S25e	NA	NA	NA
NODE_5719_3	34675022.5330524	61956668.4010127	104723836.134071	138404794.320863	Bacteria	Pseudomonadota	Gammaproteobacteria	Pseudomonadales	Porticoccaceae	HTCC2207	NA	NA	no_fe	NA	no_cazy	K00459	nitronate monooxygenase [EC:1.13.12.16]	09100_Metabolism	09102_Energy_metabolism	00910_Nitrogen_metabolism_[PATH:ko00910]
NODE_709_6	29110565.117251	49840781.319556	65680280.8569271	138324201.467027	Bacteria	Pseudomonadota	Gammaproteobacteria	Pseudomonadales	Porticoccaceae	HTCC2207	NA	NA	no_fe	NA	no_cazy	K11414	NAD-dependent protein deacetylase/lipoamidase sirtuin 4 [EC:2.3.1.286 2.3.1.313]	09100_Metabolism;_09180_Brite_Hierarchies	09108_Metabolism_of_cofactors_and_vitamins;_09182_Protein_families:_genetic_information_processing	00760_Nicotinate_and_nicotinamide_metabolism_[PATH:ko00760];_03036_Chromosome_and_associated_proteins_[BR:ko03036]
NODE_502_8	77005105.0222782	90320141.5451133	100987708.805643	138082422.905519	Bacteria	Pseudomonadota	Gammaproteobacteria	Pseudomonadales	Porticoccaceae	HTCC2207	NA	NA	no_fe	NA	no_cazy	K02195	heme exporter protein C	NA	NA	NA
NODE_26603_1	44404069.9710121	63106284.6593304	69615109.9249783	137667945.371506	Bacteria	Pseudomonadota	Gammaproteobacteria	Pseudomonadales	Nitrincolaceae	ASP10-02a	NA	NA	no_fe	NA	no_cazy	K00615	transketolase [EC:2.2.1.1]	09100_Metabolism	09101_Carbohydrate_metabolism;_09102_Energy_metabolism;_09109_Metabolism_of_terpenoids_and_polyketides	00030_Pentose_phosphate_pathway_[PATH:ko00030];_00710_Carbon_fixation_by_Calvin_cycle_[PATH:ko00710];_01051_Biosynthesis_of_ansamycins_[PATH:ko01051]
NODE_76741_1	1.00E-10	12814518.7146794	34217687.0179579	136900394.382592	Bacteria	Pseudomonadota	Alphaproteobacteria	Rhodobacterales	Rhodobacteraceae	Paracoccus	NA	NA	no_fe	NA	no_cazy	K02882	large subunit ribosomal protein L18Ae	NA	NA	NA
NODE_5493_3	22356200.4285778	35683020.376969	61973557.8218064	136639427.046362	Bacteria	Pseudomonadota	Gammaproteobacteria	Pseudomonadales	Porticoccaceae	HTCC2207	NA	NA	no_fe	NA	no_cazy	K03320	ammonium transporter, Amt family	NA	NA	NA
NODE_94499_1	1.00E-10	10197229.7464292	19389012.7990929	136317055.631018	Archaea	NA	NA	NA	NA	NA	NA	NA	no_fe	NA	no_cazy	K02889	large subunit ribosomal protein L21e	NA	NA	NA
NODE_7858_2	41102405.7420914	53290237.0724701	58672257.618652	136209598.49257	Bacteria	Pseudomonadota	Gammaproteobacteria	Pseudomonadales	Pseudohongiellaceae	UBA9145	NA	NA	no_fe	NA	no_cazy	K11749	regulator of sigma E protease [EC:3.4.24.-]	09140_Cellular_Processes;_09180_Brite_Hierarchies	09143_Cell_growth_and_death;_09181_Protein_families:_metabolism	04112_Cell_cycle_-_Caulobacter_[PATH:ko04112];_01002_Peptidases_and_inhibitors_[BR:ko01002]
NODE_228_3	53833634.2885153	89635470.404996	99047025.4473512	136017710.745342	Bacteria	Pseudomonadota	Gammaproteobacteria	Pseudomonadales	Porticoccaceae	HTCC2207	NA	NA	no_fe	NA	no_cazy	K02396	flagellar hook-associated protein 1	NA	NA	NA
NODE_4736_2	25252702.0485155	54110264.2979121	72786318.406227	135990846.46073	Bacteria	Pseudomonadota	Alphaproteobacteria	Rhodobacterales	Rhodobacteraceae	NA	NA	NA	no_fe	NA	no_cazy	K02338	DNA polymerase III subunit beta [EC:2.7.7.7]	NA	NA	NA
NODE_18414_1	26181230.3047922	41019570.6109337	50892594.4408542	135534153.622326	Bacteria	Bacteroidota	Bacteroidia	Flavobacteriales	Flavobacteriaceae	Marivariicella	NA	NA	no_fe	NA	no_cazy	K03310	alanine or glycine:cation symporter, AGCS family	NA	NA	NA
NODE_7272_2	1.00E-10	9286762.80478374	41625786.8530525	135442047.503657	Bacteria	NA	NA	NA	NA	NA	NA	NA	no_fe	NA	no_cazy	K03599	stringent starvation protein A	NA	NA	NA
NODE_2564_2	26095375.6880896	30472721.5589126	38421609.9217318	134751251.613635	Bacteria	Pseudomonadota	Gammaproteobacteria	Pseudomonadales	Porticoccaceae	HTCC2207	NA	NA	no_fe	NA	no_cazy	K11075	putrescine transport system permease protein	09130_Environmental_Information_Processing;_09180_Brite_Hierarchies	09131_Membrane_transport;_09183_Protein_families:_signaling_and_cellular_processes	02010_ABC_transporters_[PATH:ko02010];_02000_Transporters_[BR:ko02000]
NODE_135_8	71870074.4984521	77171177.9738695	87571331.7047264	134705198.5543	Bacteria	Pseudomonadota	Gammaproteobacteria	Pseudomonadales	Porticoccaceae	HTCC2207	NA	NA	no_fe	NA	no_cazy	K03152	protein deglycase [EC:3.5.1.124]	NA	NA	NA
NODE_5796_2	47685746.3775405	53687200.6590275	80879627.3793042	134666821.004854	Bacteria	Pseudomonadota	Alphaproteobacteria	Rhodobacterales	Rhodobacteraceae	Planktomarina	NA	NA	no_fe	NA	no_cazy	K00826	branched-chain amino acid aminotransferase [EC:2.6.1.42]	09100_Metabolism;_09180_Brite_Hierarchies	09105_Amino_acid_metabolism;_09108_Metabolism_of_cofactors_and_vitamins;_09110_Biosynthesis_of_other_secondary_metabolites;_09181_Protein_families:_metabolism	00270_Cysteine_and_methionine_metabolism_[PATH:ko00270];_00280_Valine,_leucine_and_isoleucine_degradation_[PATH:ko00280];_00290_Valine,_leucine_and_isoleucine_biosynthesis_[PATH:ko00290];_00770_Pantothenate_and_CoA_biosynthesis_[PATH:ko00770];_00966_Glucosinolate_biosynthesis_[PATH:ko00966];_01007_Amino_acid_related_enzymes_[BR:ko01007]
NODE_2696_3	23848008.6882556	57692648.2243065	61981577.1745266	134497959.787293	Bacteria	Pseudomonadota	Gammaproteobacteria	Pseudomonadales	Azotimanducaceae_A	UBA4421	NA	NA	no_fe	NA	no_cazy	K09883	cobaltochelatase CobT [EC:6.6.1.2]	NA	NA	NA
NODE_737_5	1.00E-10	5056126.41593781	19934328.7840673	134267694.490619	Bacteria	Pseudomonadota	Gammaproteobacteria	Burkholderiales	Burkholderiaceae	SYFN01	NA	NA	no_fe	NA	no_cazy	K16245	phenol/toluene 2-monooxygenase (NADH) P4/A4 [EC:1.14.13.244 1.14.13.243]	09100_Metabolism	09111_Xenobiotics_biodegradation_and_metabolism	00362_Benzoate_degradation_[PATH:ko00362];_00361_Chlorocyclohexane_and_chlorobenzene_degradation_[PATH:ko00361];_00623_Toluene_degradation_[PATH:ko00623]
NODE_18_17	42951719.7827296	55786130.4485009	62342448.0469362	134256181.225786	Bacteria	Pseudomonadota	Gammaproteobacteria	Pseudomonadales	Porticoccaceae	HTCC2207	NA	NA	no_fe	NA	no_cazy	K07566	L-threonylcarbamoyladenylate synthase [EC:2.7.7.87]	NA	NA	NA
NODE_599_4	62793328.45916	76821558.6682777	82360534.5149702	134244667.960952	Bacteria	Pseudomonadota	Gammaproteobacteria	Pseudomonadales	Porticoccaceae	HTCC2207	NA	NA	no_fe	NA	no_cazy	K01358	ATP-dependent Clp protease, protease subunit [EC:3.4.21.92]	NA	NA	NA
NODE_47477_1	1.00E-10	5108326.52059215	19216151.1960127	134240830.206007	Bacteria	Pseudomonadota	Gammaproteobacteria	Burkholderiales	NA	NA	NA	NA	no_fe	NA	no_cazy	K11959	urea transport system substrate-binding protein	09130_Environmental_Information_Processing;_09180_Brite_Hierarchies	09131_Membrane_transport;_09183_Protein_families:_signaling_and_cellular_processes	02010_ABC_transporters_[PATH:ko02010];_02000_Transporters_[BR:ko02000]
NODE_5512_1	1.00E-10	20506750.4156613	43598547.6222249	134129535.312615	Bacteria	Pseudomonadota	Gammaproteobacteria	Burkholderiales	Burkholderiaceae	Rhodoferax_C	NA	NA	no_fe	NA	no_cazy	K07275	outer membrane protein	NA	NA	NA
NODE_60_7	99664258.4805674	118045073.87414	126598848.27643	133860892.466495	Bacteria	Pseudomonadota	Gammaproteobacteria	Pseudomonadales	NA	NA	NA	NA	no_fe	NA	no_cazy	K02110	F-type H+-transporting ATPase subunit c	NA	NA	NA
NODE_10282_1	31163033.8355018	72928402.0258017	85170872.1238093	133208474.125919	Bacteria	Pseudomonadota	Gammaproteobacteria	PS1	Thioglobaceae	Pseudothioglobus	NA	NA	no_fe	NA	no_cazy	K03217	YidC/Oxa1 family membrane protein insertase	NA	NA	NA
NODE_20349_2	1.00E-10	7305586.7397632	29965647.9978627	133139394.536917	Bacteria	Pseudomonadota	NA	NA	NA	NA	NA	NA	no_fe	NA	no_cazy	K15760	toluene monooxygenase system protein A [EC:1.14.13.236 1.14.13.-]	09100_Metabolism	09111_Xenobiotics_biodegradation_and_metabolism	00623_Toluene_degradation_[PATH:ko00623]
NODE_32995_1	1.00E-10	3343234.60972214	14723531.5943111	133047288.418247	Bacteria	Cyanobacteriota	Cyanobacteriia	PCC-6307	Cyanobiaceae	ATX-6F1	NA	NA	no_fe	NA	no_cazy	K06118	UDP-sulfoquinovose synthase [EC:3.13.1.1]	NA	NA	NA
NODE_11922_1	36295123.2076319	38758577.7058474	41018989.1638897	132978208.829245	Bacteria	Bacteroidota	Bacteroidia	Flavobacteriales	Flavobacteriaceae	MAG-121220-bin8	NA	NA	no_fe	NA	no_cazy	K03628	transcription termination factor Rho	NA	NA	NA
NODE_1366_3	23162784.719348	30405953.9831919	38813667.1658311	132809347.611684	Bacteria	Pseudomonadota	Gammaproteobacteria	Pseudomonadales	Porticoccaceae	HTCC2207	NA	NA	no_fe	NA	no_cazy	K03525	type III pantothenate kinase [EC:2.7.1.33]	NA	NA	NA
NODE_46329_1	4053134.50504301	30692447.5808297	44540376.0472544	132582920.069954	Archaea	Methanobacteriota_B	Thermococci	Thermococcales	Thermococcaceae	NA	NA	NA	no_fe	NA	no_cazy	K02885	large subunit ribosomal protein L19e	NA	NA	NA
NODE_93236_1	1.00E-10	4829116.65848754	15012228.2922388	132310439.46889	Bacteria	Bacillota	Bacilli	Bacillales	Bacillaceae_G	Ectobacillus	NA	NA	no_fe	NA	no_cazy	K02966	small subunit ribosomal protein S19e	NA	NA	NA
NODE_33224_1	1.00E-10	17757747.2298531	76504624.9508324	131803855.816207	Bacteria	NA	NA	NA	NA	NA	NA	NA	no_fe	GH	yes_cazy	K07375	tubulin beta	NA	NA	NA
NODE_2214_4	23915322.5088831	39210776.2868647	64226104.8969951	131788504.796429	Bacteria	Pseudomonadota	Alphaproteobacteria	Rhodobacterales	Rhodobacteraceae	Planktomarina	NA	NA	no_fe	NA	no_cazy	K00948	ribose-phosphate pyrophosphokinase [EC:2.7.6.1]	09100_Metabolism	09101_Carbohydrate_metabolism;_09104_Nucleotide_metabolism	00030_Pentose_phosphate_pathway_[PATH:ko00030];_00230_Purine_metabolism_[PATH:ko00230]
NODE_6723_1	45049662.5315828	65932374.0461979	79110023.5457105	131343325.222859	Bacteria	Pseudomonadota	Alphaproteobacteria	Rhodobacterales	Rhodobacteraceae	Planktomarina	NA	NA	no_fe	NA	no_cazy	K09472	4-(gamma-glutamylamino)butanal dehydrogenase [EC:1.2.1.99]	NA	NA	NA
NODE_31204_1	6489956.62640336	28977127.8627696	32383928.3626025	131205166.044855	Bacteria	Pseudomonadota	Alphaproteobacteria	Rhodobacterales	Rhodobacteraceae	CPC320	NA	NA	no_fe	NA	no_cazy	K00852	ribokinase [EC:2.7.1.15]	09100_Metabolism	09101_Carbohydrate_metabolism	00030_Pentose_phosphate_pathway_[PATH:ko00030]
NODE_502_4	61580637.2951686	114263601.176506	124126214.521031	131005602.787737	Bacteria	Pseudomonadota	Gammaproteobacteria	Pseudomonadales	Porticoccaceae	HTCC2207	NA	NA	no_fe	NA	no_cazy	K03793	pteridine reductase [EC:1.5.1.33]	NA	NA	NA
NODE_6061_2	52748504.2887711	81743542.9548131	90247122.3957042	130990251.767959	Bacteria	Pseudomonadota	Gammaproteobacteria	Pseudomonadales	Nitrincolaceae	ASP10-02a	NA	NA	no_fe	NA	no_cazy	K17486	dimethylsulfoniopropionate demethylase [EC:2.1.1.269]	09100_Metabolism	09102_Energy_metabolism	00920_Sulfur_metabolism_[PATH:ko00920]
NODE_6375_2	54844372.1684343	58785815.5322421	69568775.8870393	130948036.463569	Bacteria	Pseudomonadota	Gammaproteobacteria	SAR86	D2472	D2472	NA	NA	no_fe	NA	no_cazy	K02939	large subunit ribosomal protein L9	NA	NA	NA
NODE_60239_1	1.00E-10	9379630.43283157	28083773.2261861	130940360.95368	Bacteria	Pseudomonadota	Gammaproteobacteria	NA	NA	NA	NA	NA	no_fe	NA	no_cazy	K02650	type IV pilus assembly protein PilA	NA	NA	NA
NODE_4931_4	1.00E-10	5268568.70232175	21987283.0804419	130867443.609733	Bacteria	Pseudomonadota	Gammaproteobacteria	Burkholderiales	Burkholderiaceae	NA	NA	NA	no_fe	NA	no_cazy	K02935	large subunit ribosomal protein L7/L12	NA	NA	NA
NODE_3714_1	27244256.6973588	55201003.6940034	63869689.2205412	130667880.352616	Bacteria	Pseudomonadota	Alphaproteobacteria	Rhodobacterales	Rhodobacteraceae	CPC320	NA	NA	no_fe	NA	no_cazy	K11749	regulator of sigma E protease [EC:3.4.24.-]	09140_Cellular_Processes;_09180_Brite_Hierarchies	09143_Cell_growth_and_death;_09181_Protein_families:_metabolism	04112_Cell_cycle_-_Caulobacter_[PATH:ko04112];_01002_Peptidases_and_inhibitors_[BR:ko01002]
NODE_76750_1	1.00E-10	12748965.0948809	32831230.0365522	130475992.605387	Bacteria	Actinomycetota	Actinomycetes	Actinomycetales	Microbacteriaceae	Microbacterium	NA	NA	no_fe	NA	no_cazy	K02868	large subunit ribosomal protein L11e	NA	NA	NA
NODE_60428_1	1.00E-10	10362327.7518476	35609490.2345104	130291780.368048	Bacteria	Pseudomonadota	Alphaproteobacteria	Rhodobacterales	Rhodobacteraceae	Paracoccus	NA	NA	no_fe	NA	no_cazy	K02993	small subunit ribosomal protein S7e	NA	NA	NA
NODE_4890_3	35657223.5460143	78235817.3176337	89098572.8783314	129766007.940642	Bacteria	Pseudomonadota	Alphaproteobacteria	Rhodobacterales	Rhodobacteraceae	Planktomarina	NA	NA	no_fe	NA	no_cazy	K02517	Kdo2-lipid IVA lauroyltransferase/acyltransferase [EC:2.3.1.241 2.3.1.-]	NA	NA	NA
NODE_20523_1	1.00E-10	21006293.2776441	40749004.2889759	129654713.04725	Archaea	Thermoplasmatota	NA	NA	NA	NA	NA	NA	no_fe	NA	no_cazy	K22390	acid phosphatase type 7	09190_Not_Included_in_Pathway_or_Brite	09191_Unclassified:_metabolism	99999_Others
NODE_12948_1	30281961.7313452	34404724.7908988	38685357.5223077	129593308.968137	Bacteria	Pseudomonadota	NA	NA	NA	NA	NA	NA	no_fe	NA	no_cazy	K01999	branched-chain amino acid transport system substrate-binding protein	NA	NA	NA
NODE_37208_1	1.00E-10	9221209.18498526	19552964.0102617	129562606.92858	Bacteria	NA	NA	NA	NA	NA	NA	NA	no_fe	NA	no_cazy	K02358	elongation factor Tu	NA	NA	NA
NODE_17539_1	1.00E-10	9266125.55410644	26405055.3900881	129236397.758292	Bacteria	Pseudomonadota	Gammaproteobacteria	Burkholderiales	Burkholderiaceae	NA	NA	NA	no_fe	NA	no_cazy	K02945	small subunit ribosomal protein S1	NA	NA	NA
NODE_71630_2	1.00E-10	16585065.8090138	29757144.8271372	129224884.493458	Archaea	NA	NA	NA	NA	NA	NA	NA	no_fe	NA	no_cazy	K02912	large subunit ribosomal protein L32e	NA	NA	NA
NODE_4750_3	33231094.8728037	75065571.4268242	102797409.402838	129136616.129733	Bacteria	Pseudomonadota	Alphaproteobacteria	Rhodobacterales	Rhodobacteraceae	Planktomarina	NA	NA	no_fe	NA	no_cazy	K15509	sulfopropanediol 3-dehydrogenase [EC:1.1.1.308]	09100_Metabolism	09101_Carbohydrate_metabolism	00566_Sulfoquinovose_metabolism_[PATH:ko00566]
NODE_15996_1	55287170.0578883	59407967.9423665	85660052.6397423	128545601.86827	Bacteria	Pseudomonadota	Gammaproteobacteria	SAR86	D2472	D2472	NA	NA	no_fe	NA	no_cazy	K01740	O-acetylhomoserine (thiol)-lyase [EC:2.5.1.49]	NA	NA	NA
NODE_95811_1	1.00E-10	6194210.09299464	21683438.7162649	128338363.101263	Bacteria	NA	NA	NA	NA	NA	NA	NA	no_fe	NA	no_cazy	K02949	small subunit ribosomal protein S11e	NA	NA	NA
NODE_38128_1	1.00E-10	18420567.163371	29545077.4996471	128330687.591374	Bacteria	Pseudomonadota	Gammaproteobacteria	Burkholderiales	Burkholderiaceae	Rhodoferax_C	NA	NA	no_fe	NA	no_cazy	K11688	TRAP-type transport system periplasmic protein	09130_Environmental_Information_Processing;_09180_Brite_Hierarchies	09132_Signal_transduction;_09183_Protein_families:_signaling_and_cellular_processes	02020_Two-component_system_[PATH:ko02020];_02000_Transporters_[BR:ko02000]
NODE_92547_1	1.00E-10	4535946.3032777	17212204.0551506	128246256.982594	Archaea	NA	NA	NA	NA	NA	NA	NA	no_fe	NA	no_cazy	K02894	large subunit ribosomal protein L23e	NA	NA	NA
NODE_52373_2	1.00E-10	5612118.22830264	29019364.3768776	128165664.128758	Bacteria	Pseudomonadota	Gammaproteobacteria	Burkholderiales	Burkholderiaceae	NA	NA	NA	no_fe	NA	no_cazy	K02992	small subunit ribosomal protein S7	NA	NA	NA
NODE_37732_1	27451342.1221979	59583384.5731236	83861044.5128412	128165664.128758	Bacteria	Bacteroidota	Bacteroidia	Flavobacteriales	Flavobacteriaceae	Marivariicella	ExbB-family	iron_aquisition-siderophore_transport_potential	yes_fe	NA	no_cazy	K03561	biopolymer transport protein ExbB	NA	NA	NA
NODE_2814_1	8901224.48013774	9634561.1764923	23935094.7522625	128081233.519977	Bacteria	Bacteroidota	Bacteroidia	Flavobacteriales	Flavobacteriaceae	MS024-2A	NA	NA	no_fe	NA	no_cazy	K01586	diaminopimelate decarboxylase [EC:4.1.1.20]	NA	NA	NA
NODE_64425_2	1.00E-10	6191175.20318916	12572562.9869118	127873994.752971	Bacteria	NA	NA	NA	NA	NA	NA	NA	no_fe	NA	no_cazy	K02183	calmodulin	NA	NA	NA
NODE_79614_1	1.00E-10	8208769.9458755	21131885.4569525	127873994.752971	Bacteria	Cyanobacteriota	Cyanobacteriia	PCC-6307	Cyanobiaceae	ATX-6F1	NA	NA	no_fe	NA	no_cazy	K14331	fatty aldehyde decarbonylase [EC:4.1.99.5]	09190_Not_Included_in_Pathway_or_Brite	09191_Unclassified:_metabolism	99980_Enzymes_with_EC_numbers
NODE_14312_1	24151294.9347132	43025025.7943981	59279055.3078148	127659080.476075	Bacteria	Pseudomonadota	Alphaproteobacteria	Rhodobacterales	Rhodobacteraceae	Planktomarina	NA	NA	no_fe	NA	no_cazy	K01740	O-acetylhomoserine (thiol)-lyase [EC:2.5.1.49]	NA	NA	NA
NODE_16524_1	19775623.4300984	29564682.5291115	62101867.4653298	127659080.476075	Bacteria	Bacteroidota	Bacteroidia	Flavobacteriales	UA16	UBA974	NA	NA	no_fe	NA	no_cazy	K02358	elongation factor Tu	NA	NA	NA
NODE_6107_1	34434283.7094527	67823717.3729761	96873780.8601736	127490219.258514	Bacteria	Actinomycetota	Actinomycetes	Actinomycetales	Microbacteriaceae	Microbacterium	NA	NA	no_fe	NA	no_cazy	K03234	elongation factor 2	NA	NA	NA
NODE_71074_1	1.00E-10	4802409.62819928	24981174.7626548	127398113.139845	Archaea	Asgardarchaeota	NA	NA	NA	NA	NA	NA	no_fe	NA	no_cazy	K02985	small subunit ribosomal protein S3e	NA	NA	NA
NODE_36440_1	1.00E-10	9881601.20665877	31122216.8679557	127229251.922284	Bacteria	NA	NA	NA	NA	NA	NA	OP_complex_III	yes_fe	NA	no_cazy	K00412	ubiquinol-cytochrome c reductase cytochrome b subunit	09100_Metabolism;_09130_Environmental_Information_Processing;_09150_Organismal_Systems;_09160_Human_Diseases;_09180_Brite_Hierarchies	09102_Energy_metabolism;_09132_Signal_transduction;_09153_Circulatory_system;_09159_Environmental_adaptation;_09161_Cancer:_overview;_09164_Neurodegenerative_disease;_09166_Cardiovascular_disease;_09167_Endocrine_and_metabolic_disease;_09182_Protein_families:_genetic_information_processing	00190_Oxidative_phosphorylation_[PATH:ko00190];_02020_Two-component_system_[PATH:ko02020];_04260_Cardiac_muscle_contraction_[PATH:ko04260];_04714_Thermogenesis_[PATH:ko04714];_05208_Chemical_carcinogenesis_-_reactive_oxygen_species_[PATH:ko05208];_05010_Alzheimer_disease_[PATH:ko05010];_05012_Parkinson_disease_[PATH:ko05012];_05014_Amyotrophic_lateral_sclerosis_[PATH:ko05014];_05016_Huntington_disease_[PATH:ko05016];_05020_Prion_disease_[PATH:ko05020];_05022_Pathways_of_neurodegeneration_-_multiple_diseases_[PATH:ko05022];_05415_Diabetic_cardiomyopathy_[PATH:ko05415];_04932_Non-alcoholic_fatty_liver_disease_[PATH:ko04932];_03029_Mitochondrial_biogenesis_[BR:ko03029]
NODE_10971_1	27783689.6871732	32925519.4997055	34597269.7133813	127098768.254168	Bacteria	Pseudomonadota	Gammaproteobacteria	SAR86	D2472	D2472	NA	NA	no_fe	NA	no_cazy	K01991	polysaccharide biosynthesis/export protein	NA	NA	NA
NODE_388_6	61109299.2309943	79679210.9091223	86288235.2694923	126979797.850887	Bacteria	Pseudomonadota	Gammaproteobacteria	Pseudomonadales	Porticoccaceae	HTCC2207	NA	NA	no_fe	NA	no_cazy	K10563	formamidopyrimidine-DNA glycosylase [EC:3.2.2.23 4.2.99.18]	NA	NA	NA
NODE_44526_1	1.00E-10	13422103.6537374	38920591.8687673	126772559.08388	Bacteria	Pseudomonadota	Alphaproteobacteria	NA	NA	NA	NA	glyoxylate_shunt	yes_fe	NA	no_cazy	K01637	isocitrate/methylisocitrate lyase [EC:4.1.3.1 4.1.3.30]	NA	NA	NA
NODE_16292_1	45251375.2208766	52348814.2548087	61151128.648389	126761045.819046	Bacteria	Pseudomonadota	Alphaproteobacteria	Puniceispirillales_A	AAA536-G10	AAA536-G10	NA	NA	no_fe	NA	no_cazy	K11688	TRAP-type transport system periplasmic protein	09130_Environmental_Information_Processing;_09180_Brite_Hierarchies	09132_Signal_transduction;_09183_Protein_families:_signaling_and_cellular_processes	02020_Two-component_system_[PATH:ko02020];_02000_Transporters_[BR:ko02000]
NODE_44324_1	1.00E-10	15072476.7299601	23266815.3589114	126738019.289379	Bacteria	NA	NA	NA	NA	NA	NA	NA	no_fe	NA	no_cazy	K01610	phosphoenolpyruvate carboxykinase (ATP) [EC:4.1.1.49]	NA	NA	NA
NODE_93539_1	1.00E-10	9213925.4494521	23033363.0908341	126645913.170709	Bacteria	Pseudomonadota	Gammaproteobacteria	Burkholderiales	Burkholderiaceae	NA	NA	NA	no_fe	NA	no_cazy	K05808	ribosome hibernation promoting factor	NA	NA	NA
NODE_5341_1	1.00E-10	10988729.0076997	21595225.8363426	126630562.150931	Bacteria	Pseudomonadota	Gammaproteobacteria	Burkholderiales	Burkholderiaceae	Rhodoferax_C	NA	NA	no_fe	NA	no_cazy	K16246	phenol/toluene 2-monooxygenase (NADH) P5/A5 [EC:1.14.13.244 1.14.13.243]	09100_Metabolism	09111_Xenobiotics_biodegradation_and_metabolism	00362_Benzoate_degradation_[PATH:ko00362];_00361_Chlorocyclohexane_and_chlorobenzene_degradation_[PATH:ko00361];_00623_Toluene_degradation_[PATH:ko00623]
NODE_70696_1	1.00E-10	10197229.7464292	24325369.9179796	126530780.522372	Bacteria	Pseudomonadota	Gammaproteobacteria	Burkholderiales	Burkholderiaceae	NA	NA	NA	no_fe	NA	no_cazy	K01999	branched-chain amino acid transport system substrate-binding protein	NA	NA	NA
NODE_14290_1	18577668.6022111	29131300.2648883	43889917.437726	126024196.86969	Bacteria	Bacteroidota	Bacteroidia	Flavobacteriales	Flavobacteriaceae	MAG-121220-bin8	NA	NA	no_fe	NA	no_cazy	K14393	cation/acetate symporter	09180_Brite_Hierarchies	09183_Protein_families:_signaling_and_cellular_processes	02000_Transporters_[BR:ko02000]
NODE_3621_1	39811722.4383026	43746115.6121813	49399212.7565123	125886037.691685	Bacteria	Pseudomonadota	Gammaproteobacteria	Pseudomonadales	NA	NA	NA	NA	no_fe	NA	no_cazy	K08218	MFS transporter, PAT family, beta-lactamase induction signal transducer AmpG	NA	NA	NA
NODE_7529_1	61703923.967646	98315255.2486827	108773609.257779	125782418.308182	Bacteria	Pseudomonadota	Gammaproteobacteria	Pseudomonadales	Nitrincolaceae	ASP10-02a	NA	NA	no_fe	NA	no_cazy	K00088	IMP dehydrogenase [EC:1.1.1.205]	09100_Metabolism;_09180_Brite_Hierarchies	09104_Nucleotide_metabolism;_09111_Xenobiotics_biodegradation_and_metabolism;_09183_Protein_families:_signaling_and_cellular_processes	00230_Purine_metabolism_[PATH:ko00230];_00983_Drug_metabolism_-_other_enzymes_[PATH:ko00983];_04147_Exosome_[BR:ko04147]
NODE_6775_2	65497985.8053255	78878000.0004742	105627349.873882	125632745.865344	Bacteria	Pseudomonadota	Gammaproteobacteria	Pseudomonadales	Porticoccaceae	HTCC2207	NA	NA	no_fe	NA	no_cazy	K20035	3-(methylsulfanyl)propanoyl-CoA dehydrogenase [EC:1.3.99.41]	09100_Metabolism	09102_Energy_metabolism	00920_Sulfur_metabolism_[PATH:ko00920]
NODE_8880_2	1.00E-10	5880402.4871075	35146149.8551204	125483073.422506	Bacteria	Pseudomonadota	Gammaproteobacteria	Burkholderiales	Burkholderiaceae	Rhodoferax_C	NA	NA	no_fe	NA	no_cazy	K02520	translation initiation factor IF-3	NA	NA	NA
NODE_18439_1	10678719.853586	38404102.5765668	72895025.1875454	125275834.655499	Bacteria	Pseudomonadota	Alphaproteobacteria	Rhizobiales	Rhizobiaceae	Allorhizobium	NA	NA	no_fe	NA	no_cazy	K02925	large subunit ribosomal protein L3e	NA	NA	NA
NODE_17919_1	63458347.9917614	80838538.8148175	100987708.805643	125241294.860998	Bacteria	Bacteroidota	Bacteroidia	Flavobacteriales	Flavobacteriaceae	Marivariicella	NA	NA	no_fe	NA	no_cazy	K01251	adenosylhomocysteinase [EC:3.13.2.1]	NA	NA	NA
NODE_27922_1	1.00E-10	20394459.4928584	38920591.8687673	125080109.153326	Bacteria	NA	NA	NA	NA	NA	NA	NA	no_fe	NA	no_cazy	K00789	S-adenosylmethionine synthetase [EC:2.5.1.6]	09100_Metabolism	09105_Amino_acid_metabolism;_09108_Metabolism_of_cofactors_and_vitamins;_09110_Biosynthesis_of_other_secondary_metabolites	00270_Cysteine_and_methionine_metabolism_[PATH:ko00270];_00670_One_carbon_pool_by_folate_[PATH:ko00670];_00999_Biosynthesis_of_various_plant_secondary_metabolites_[PATH:ko00999]
NODE_2610_4	1.00E-10	4998463.5096336	22734864.961804	124861357.121486	Bacteria	Pseudomonadota	Gammaproteobacteria	Burkholderiales	NA	NA	NA	NA	no_fe	NA	no_cazy	K02948	small subunit ribosomal protein S11	NA	NA	NA
NODE_12605_2	46737061.5386323	82823356.7476046	112265591.847836	124228127.555632	Bacteria	Pseudomonadota	Alphaproteobacteria	Pelagibacterales	Pelagibacteraceae	Pelagibacter	NA	NA	no_fe	NA	no_cazy	K00140	malonate-semialdehyde dehydrogenase (acetylating) / methylmalonate-semialdehyde dehydrogenase [EC:1.2.1.18 1.2.1.27]	09100_Metabolism	09101_Carbohydrate_metabolism;_09105_Amino_acid_metabolism;_09106_Metabolism_of_other_amino_acids	00640_Propanoate_metabolism_[PATH:ko00640];_00562_Inositol_phosphate_metabolism_[PATH:ko00562];_00280_Valine,_leucine_and_isoleucine_degradation_[PATH:ko00280];_00410_beta-Alanine_metabolism_[PATH:ko00410]
NODE_4021_2	33585402.3299493	59196132.6339437	66790515.689081	123729219.412839	Bacteria	Pseudomonadota	Alphaproteobacteria	Rhodobacterales	Rhodobacteraceae	CPC320	NA	NA	no_fe	NA	no_cazy	K00347	Na+-transporting NADH:ubiquinone oxidoreductase subunit B [EC:7.2.1.1]	09190_Not_Included_in_Pathway_or_Brite	09191_Unclassified:_metabolism	99980_Enzymes_with_EC_numbers
NODE_3839_1	38041265.4980625	53165806.5904452	71610146.673929	123602573.499668	Bacteria	Pseudomonadota	Alphaproteobacteria	Rhodobacterales	Rhodobacteraceae	NA	NA	NA	no_fe	NA	no_cazy	K11604	manganese/iron transport system substrate-binding protein	09130_Environmental_Information_Processing;_09180_Brite_Hierarchies	09131_Membrane_transport;_09183_Protein_families:_signaling_and_cellular_processes	02010_ABC_transporters_[PATH:ko02010];_02000_Transporters_[BR:ko02000]
NODE_63288_1	1.00E-10	9505274.87077865	27597265.8278265	123537331.66561	Bacteria	Actinomycetota	Actinomycetes	Actinomycetales	Micrococcaceae	Arthrobacter_D	NA	NA	no_fe	NA	no_cazy	K04079	molecular chaperone HtpG	NA	NA	NA
NODE_4207_4	497271.360859441	4006054.54324004	6615965.99417576	123479765.341442	Bacteria	Bacteroidota	Bacteroidia	Flavobacteriales	Flavobacteriaceae	Hel1-33-131	NA	NA	no_fe	NA	no_cazy	K02886	large subunit ribosomal protein L2	NA	NA	NA
NODE_16973_2	1.00E-10	5076763.66661511	12128825.4697267	123360794.93816	Bacteria	Pseudomonadota	Gammaproteobacteria	Burkholderiales	Burkholderiaceae	Rhodoferax_C	NA	NA	no_fe	NA	no_cazy	K03518	aerobic carbon-monoxide dehydrogenase small subunit [EC:1.2.5.3]	NA	NA	NA
NODE_6788_2	42848665.775636	56594625.092682	61387254.0340397	123253337.799712	Bacteria	Pseudomonadota	Gammaproteobacteria	Pseudomonadales	Porticoccaceae	HTCC2207	NA	NA	no_fe	NA	no_cazy	K08997	protein adenylyltransferase [EC:2.7.7.108]	NA	NA	NA
NODE_54708_1	1.00E-10	25097931.7133989	31697828.1854287	123226473.5151	Bacteria	Dependentiae	Babeliae	Babeliales	Vermiphilaceae	JAGQHQ01	NA	NA	no_fe	NA	no_cazy	K02873	large subunit ribosomal protein L13e	NA	NA	NA
NODE_25502_1	1.00E-10	24637235.4409263	37482454.6142758	123203446.985433	Bacteria	Pseudomonadota	Alphaproteobacteria	Rhizobiales	Rhizobiaceae	Georhizobium	NA	NA	no_fe	NA	no_cazy	K13126	polyadenylate-binding protein	09120_Genetic_Information_Processing;_09180_Brite_Hierarchies	09122_Translation;_09123_Folding,_sorting_and_degradation;_09182_Protein_families:_genetic_information_processing	03015_mRNA_surveillance_pathway_[PATH:ko03015];_03018_RNA_degradation_[PATH:ko03018];_03019_Messenger_RNA_biogenesis_[BR:ko03019];_03041_Spliceosome_[BR:ko03041]
NODE_15215_3	36373872.7355305	50061114.3194342	58847792.3393056	123092152.09204	Bacteria	Pseudomonadota	Gammaproteobacteria	SAR86	D2472	SCGC-AAA076-P13	NA	ROS	yes_fe	NA	no_cazy	K00518	nickel superoxide dismutase [EC:1.15.1.1]	09190_Not_Included_in_Pathway_or_Brite	09191_Unclassified:_metabolism	99980_Enzymes_with_EC_numbers
NODE_20262_2	1.00E-10	2589367.9820397	12881753.5862355	122788969.45142	Bacteria	Pseudomonadota	Gammaproteobacteria	Burkholderiales	Burkholderiaceae	NA	NA	NA	no_fe	NA	no_cazy	K01495	GTP cyclohydrolase IA [EC:3.5.4.16]	NA	NA	NA
NODE_45724_1	12069499.6257373	23912503.7553765	32237797.9352564	122650810.273415	Bacteria	Bacteroidota	Bacteroidia	Flavobacteriales	Flavobacteriaceae	NA	NA	ROS	yes_fe	NA	no_cazy	K04564	superoxide dismutase, Fe-Mn family [EC:1.15.1.1]	NA	NA	NA
NODE_1422_2	44040055.5522149	50476287.2448245	57071060.1921828	122501137.830577	Bacteria	Pseudomonadota	Gammaproteobacteria	Pseudomonadales	Porticoccaceae	HTCC2207	NA	NA	no_fe	NA	no_cazy	K00799	glutathione S-transferase [EC:2.5.1.18]	09100_Metabolism;_09150_Organismal_Systems;_09160_Human_Diseases;_09180_Brite_Hierarchies	09106_Metabolism_of_other_amino_acids;_09111_Xenobiotics_biodegradation_and_metabolism;_09149_Aging;_09161_Cancer:_overview;_09162_Cancer:_specific_types;_09166_Cardiovascular_disease;_09176_Drug_resistance:_antineoplastic;_09183_Protein_families:_signaling_and_cellular_processes	00480_Glutathione_metabolism_[PATH:ko00480];_00980_Metabolism_of_xenobiotics_by_cytochrome_P450_[PATH:ko00980];_00982_Drug_metabolism_-_cytochrome_P450_[PATH:ko00982];_00983_Drug_metabolism_-_other_enzymes_[PATH:ko00983];_04212_Longevity_regulating_pathway_-_worm_[PATH:ko04212];_05200_Pathways_in_cancer_[PATH:ko05200];_05204_Chemical_carcinogenesis_-_DNA_adducts_[PATH:ko05204];_05207_Chemical_carcinogenesis_-_receptor_activation_[PATH:ko05207];_05208_Chemical_carcinogenesis_-_reactive_oxygen_species_[PATH:ko05208];_05225_Hepatocellular_carcinoma_[PATH:ko05225];_05418_Fluid_shear_stress_and_atherosclerosis_[PATH:ko05418];_01524_Platinum_drug_resistance_[PATH:ko01524];_02000_Transporters_[BR:ko02000]
NODE_25848_1	27383364.6531692	34670581.1378593	68560119.5226747	122501137.830577	Bacteria	Pseudomonadota	Alphaproteobacteria	Puniceispirillales	Puniceispirillaceae	NA	NA	NA	no_fe	GH	yes_cazy	K04077	chaperonin GroEL [EC:5.6.1.7]	NA	NA	NA
NODE_32122_1	23266717.7550382	27619925.1417568	37448595.1250126	122485786.810799	Bacteria	Pseudomonadota	Gammaproteobacteria	SAR86	D2472	NA	NA	NA	no_fe	NA	no_cazy	K00789	S-adenosylmethionine synthetase [EC:2.5.1.6]	09100_Metabolism	09105_Amino_acid_metabolism;_09108_Metabolism_of_cofactors_and_vitamins;_09110_Biosynthesis_of_other_secondary_metabolites	00270_Cysteine_and_methionine_metabolism_[PATH:ko00270];_00670_One_carbon_pool_by_folate_[PATH:ko00670];_00999_Biosynthesis_of_various_plant_secondary_metabolites_[PATH:ko00999]
NODE_26433_1	1.00E-10	5268568.70232175	27456481.6356272	122420544.976741	Bacteria	Pseudomonadota	Gammaproteobacteria	Burkholderiales	Burkholderiaceae	NA	NA	NA	no_fe	NA	no_cazy	K00600	glycine hydroxymethyltransferase [EC:2.1.2.1]	09100_Metabolism;_09150_Organismal_Systems;_09160_Human_Diseases	09101_Carbohydrate_metabolism;_09102_Energy_metabolism;_09105_Amino_acid_metabolism;_09106_Metabolism_of_other_amino_acids;_09108_Metabolism_of_cofactors_and_vitamins;_09154_Digestive_system;_09176_Drug_resistance:_antineoplastic	00630_Glyoxylate_and_dicarboxylate_metabolism_[PATH:ko00630];_00680_Methane_metabolism_[PATH:ko00680];_00260_Glycine,_serine_and_threonine_metabolism_[PATH:ko00260];_00460_Cyanoamino_acid_metabolism_[PATH:ko00460];_00670_One_carbon_pool_by_folate_[PATH:ko00670];_04981_Folate_transport_and_metabolism_[PATH:ko04981];_01523_Antifolate_resistance_[PATH:ko01523]
NODE_7394_3	27052452.286193	36775580.7069436	43930014.201327	122339952.122905	Bacteria	Pseudomonadota	Gammaproteobacteria	Pseudomonadales	Nitrincolaceae	ASP10-02a	NA	OP_complex_III	yes_fe	NA	no_cazy	K00411	ubiquinol-cytochrome c reductase iron-sulfur subunit [EC:7.1.1.8]	09100_Metabolism;_09130_Environmental_Information_Processing;_09140_Cellular_Processes;_09150_Organismal_Systems;_09160_Human_Diseases	09102_Energy_metabolism;_09132_Signal_transduction;_09141_Transport_and_catabolism;_09153_Circulatory_system;_09159_Environmental_adaptation;_09161_Cancer:_overview;_09164_Neurodegenerative_disease;_09166_Cardiovascular_disease;_09167_Endocrine_and_metabolic_disease	00190_Oxidative_phosphorylation_[PATH:ko00190];_02020_Two-component_system_[PATH:ko02020];_04148_Efferocytosis_[PATH:ko04148];_04260_Cardiac_muscle_contraction_[PATH:ko04260];_04714_Thermogenesis_[PATH:ko04714];_05208_Chemical_carcinogenesis_-_reactive_oxygen_species_[PATH:ko05208];_05010_Alzheimer_disease_[PATH:ko05010];_05012_Parkinson_disease_[PATH:ko05012];_05014_Amyotrophic_lateral_sclerosis_[PATH:ko05014];_05016_Huntington_disease_[PATH:ko05016];_05020_Prion_disease_[PATH:ko05020];_05022_Pathways_of_neurodegeneration_-_multiple_diseases_[PATH:ko05022];_05415_Diabetic_cardiomyopathy_[PATH:ko05415];_04932_Non-alcoholic_fatty_liver_disease_[PATH:ko04932]
NODE_18525_2	41536372.5993842	48775534.9978308	72863838.8158557	122270872.533903	Bacteria	Pseudomonadota	Alphaproteobacteria	Pelagibacterales	Pelagibacteraceae	Pelagibacter	NA	NA	no_fe	NA	no_cazy	K00140	malonate-semialdehyde dehydrogenase (acetylating) / methylmalonate-semialdehyde dehydrogenase [EC:1.2.1.18 1.2.1.27]	09100_Metabolism	09101_Carbohydrate_metabolism;_09105_Amino_acid_metabolism;_09106_Metabolism_of_other_amino_acids	00640_Propanoate_metabolism_[PATH:ko00640];_00562_Inositol_phosphate_metabolism_[PATH:ko00562];_00280_Valine,_leucine_and_isoleucine_degradation_[PATH:ko00280];_00410_beta-Alanine_metabolism_[PATH:ko00410]
NODE_2101_2	48586825.175031	55210715.341381	69229289.9552169	122178766.415233	Bacteria	Pseudomonadota	Gammaproteobacteria	Pseudomonadales	Nitrincolaceae	ASP10-02a	NA	NA	no_fe	NA	no_cazy	K20509	carboxybiotin decarboxylase [EC:7.2.4.1]	09100_Metabolism;_09180_Brite_Hierarchies	09101_Carbohydrate_metabolism;_09111_Xenobiotics_biodegradation_and_metabolism;_09183_Protein_families:_signaling_and_cellular_processes	00620_Pyruvate_metabolism_[PATH:ko00620];_00650_Butanoate_metabolism_[PATH:ko00650];_00362_Benzoate_degradation_[PATH:ko00362];_02000_Transporters_[BR:ko02000]
NODE_75025_1	1.00E-10	8242760.71169694	22299146.7973391	122102011.316342	Bacteria	Pseudomonadota	Alphaproteobacteria	Rickettsiales	UBA1997	CALXSC01	NA	NA	no_fe	NA	no_cazy	K02934	large subunit ribosomal protein L6e	NA	NA	NA
NODE_906_4	28723753.3871571	40147950.2587984	49302980.5238698	122040607.237229	Bacteria	Pseudomonadota	Gammaproteobacteria	SAR86	NA	NA	NA	NA	no_fe	NA	no_cazy	K03798	cell division protease FtsH [EC:3.4.24.-]	NA	NA	NA
NODE_6284_1	15010434.1390981	44072669.7552514	70837615.6952152	122040607.237229	Bacteria	Bacteroidota	Bacteroidia	Flavobacteriales	Parvicellaceae	MED-G20	NA	NA	no_fe	GH	yes_cazy	K04077	chaperonin GroEL [EC:5.6.1.7]	NA	NA	NA
NODE_485_1	31811197.4776758	44467205.4299645	57661819.1759052	121833368.470222	Bacteria	Pseudomonadota	Alphaproteobacteria	Rhodobacterales	Rhodobacteraceae	CPC320	NA	Fe-S cluster assembly	yes_fe	NA	no_cazy	K11717	cysteine desulfurase / selenocysteine lyase [EC:2.8.1.7 4.4.1.16]	09100_Metabolism	09106_Metabolism_of_other_amino_acids	00450_Selenocompound_metabolism_[PATH:ko00450]
NODE_13672_1	1.00E-10	6171751.90843405	19335550.4476248	121825692.960333	Bacteria	Pseudomonadota	Gammaproteobacteria	Burkholderiales	Burkholderiaceae	NA	NA	NA	no_fe	NA	no_cazy	K02990	small subunit ribosomal protein S6	NA	NA	NA
NODE_84850_1	1.00E-10	13397217.5573325	54877321.703609	121595427.663659	Bacteria	Pseudomonadota	Alphaproteobacteria	Rhodobacterales	Rhodobacteraceae	Paracoccus	NA	NA	no_fe	NA	no_cazy	K02998	small subunit ribosomal protein SAe	NA	NA	NA
NODE_82463_1	1.00E-10	14635452.5979703	26346246.8034732	121580076.643881	Bacteria	Pseudomonadota	Alphaproteobacteria	Rhodobacterales	Rhodobacteraceae	Paracoccus	NA	NA	no_fe	NA	no_cazy	K02940	large subunit ribosomal protein L9e	NA	NA	NA
NODE_28358_1	1.00E-10	27037226.2991037	35039225.1521842	121534023.584546	Bacteria	Pseudomonadota	Gammaproteobacteria	Burkholderiales	Burkholderiaceae	NA	NA	NA	no_fe	NA	no_cazy	K11688	TRAP-type transport system periplasmic protein	09130_Environmental_Information_Processing;_09180_Brite_Hierarchies	09132_Signal_transduction;_09183_Protein_families:_signaling_and_cellular_processes	02020_Two-component_system_[PATH:ko02020];_02000_Transporters_[BR:ko02000]
NODE_7969_2	34503537.595306	60588540.0767002	67711850.2127144	121104195.030755	Bacteria	Pseudomonadota	Gammaproteobacteria	Pseudomonadales	Nitrincolaceae	ASP10-02a	NA	NA	no_fe	NA	no_cazy	K02032	peptide/nickel transport system ATP-binding protein	NA	NA	NA
NODE_9115_2	27810473.9250088	37405016.8526012	43928232.1229448	121088844.010976	Bacteria	Pseudomonadota	Alphaproteobacteria	Puniceispirillales_A	AAA536-G10	NA	NA	NA	no_fe	NA	no_cazy	K07793	putative tricarboxylic transport membrane protein	NA	NA	NA
NODE_18063_2	54458184.5837917	66574556.7290385	102355453.964035	120835552.184635	Bacteria	Pseudomonadota	Gammaproteobacteria	Pseudomonadales	Nitrincolaceae	ASP10-02a	NA	NA	no_fe	NA	no_cazy	K23464	flavin-dependent trigonelline monooxygenase, oxygenase component [EC:1.14.14.-]	09190_Not_Included_in_Pathway_or_Brite	09191_Unclassified:_metabolism	99980_Enzymes_with_EC_numbers
NODE_418_2	88183878.9433947	92660041.5851422	98269148.2334906	120820201.164857	Bacteria	Pseudomonadota	Gammaproteobacteria	Pseudomonadales	Porticoccaceae	HTCC2207	NA	NA	no_fe	NA	no_cazy	K03550	holliday junction DNA helicase RuvA	NA	NA	NA
NODE_72516_1	1.00E-10	10126820.302942	17631883.5141751	120612962.39785	Bacteria	Cyanobacteriota	Cyanobacteriia	PCC-6307	Cyanobiaceae	ATX-6F1	NA	NA	no_fe	NA	no_cazy	K03797	carboxyl-terminal processing protease [EC:3.4.21.102]	NA	NA	NA
NODE_5900_1	1.00E-10	13311026.6868567	43870314.575521	120467127.709957	Bacteria	Pseudomonadota	Gammaproteobacteria	Burkholderiales	Burkholderiaceae	NA	NA	NA	no_fe	NA	no_cazy	K18364	2-oxopent-4-enoate/cis-2-oxohex-4-enoate hydratase [EC:4.2.1.80 4.2.1.132]	09100_Metabolism	09111_Xenobiotics_biodegradation_and_metabolism	00362_Benzoate_degradation_[PATH:ko00362];_00622_Xylene_degradation_[PATH:ko00622];_00621_Dioxin_degradation_[PATH:ko00621];_00984_Steroid_degradation_[PATH:ko00984]
NODE_30081_1	1.00E-10	15065192.994427	23933312.6738803	120044974.666054	Bacteria	Pseudomonadota	Gammaproteobacteria	Burkholderiales	Burkholderiaceae	NA	NA	NA	no_fe	GT	yes_cazy	K01624	fructose-bisphosphate aldolase, class II [EC:4.1.2.13]	NA	NA	NA
NODE_29445_1	1.00E-10	4486781.08842885	23052965.9530391	119922166.507828	Bacteria	Actinomycetota	Actinomycetes	Nanopelagicales	Nanopelagicaceae	Planktophila	NA	NA	no_fe	NA	no_cazy	K01999	branched-chain amino acid transport system substrate-binding protein	NA	NA	NA
NODE_56239_1	1.00E-10	779359.702048517	38517842.1543744	119906815.48805	Bacteria	Pseudomonadota	NA	NA	NA	NA	NA	NA	no_fe	NA	no_cazy	K02866	large subunit ribosomal protein L10e	NA	NA	NA
NODE_14976_1	6457958.57568491	8103155.78064463	27121450.8997605	119887626.713327	Bacteria	Pseudomonadota	Alphaproteobacteria	Rhodobacterales	Rhodobacteraceae	Planktomarina	NA	NA	no_fe	NA	no_cazy	K02392	flagellar basal-body rod protein FlgG	NA	NA	NA
NODE_6561_1	49686977.6516717	60970936.1921913	106675211.962656	119584444.072706	Bacteria	Pseudomonadota	Gammaproteobacteria	Pseudomonadales	Nitrincolaceae	ASP10-02a	NA	NA	no_fe	NA	no_cazy	K00351	Na+-transporting NADH:ubiquinone oxidoreductase subunit F [EC:7.2.1.1]	09190_Not_Included_in_Pathway_or_Brite	09191_Unclassified:_metabolism	99980_Enzymes_with_EC_numbers
NODE_44520_1	1.00E-10	13400859.425099	38159644.3995382	119438609.384813	Bacteria	Cyanobacteriota	Cyanobacteriia	PCC-6307	Cyanobiaceae	NA	NA	NA	no_fe	NA	no_cazy	K00855	phosphoribulokinase [EC:2.7.1.19]	09100_Metabolism	09102_Energy_metabolism	00710_Carbon_fixation_by_Calvin_cycle_[PATH:ko00710]
NODE_1208_5	16193710.8399695	26518867.1203269	45799414.4243278	119342665.511199	Bacteria	Pseudomonadota	Alphaproteobacteria	Rhodobacterales	Rhodobacteraceae	NA	NA	NA	no_fe	GT	yes_cazy	K02111	F-type H+/Na+-transporting ATPase subunit alpha [EC:7.1.2.2 7.2.2.1]	NA	NA	NA
NODE_30671_2	1.00E-10	11054282.6274981	32035532.0388688	119300450.206808	Bacteria	Pseudomonadota	Gammaproteobacteria	Burkholderiales	Burkholderiaceae	NA	NA	NA	no_fe	NA	no_cazy	K02871	large subunit ribosomal protein L13	NA	NA	NA
NODE_213_3	86744773.5566976	93845469.5431646	103416681.640676	118993429.811243	Bacteria	Pseudomonadota	Gammaproteobacteria	SAR86	D2472	NA	NA	NA	no_fe	NA	no_cazy	K03544	ATP-dependent Clp protease ATP-binding subunit ClpX	NA	NA	NA
NODE_14319_1	37521384.5012124	50479929.1125911	59017089.7856212	118494521.668449	Bacteria	Bacteroidota	Bacteroidia	Flavobacteriales	Flavobacteriaceae	MS024-2A	NA	NA	no_fe	NA	no_cazy	K01880	glycyl-tRNA synthetase [EC:6.1.1.14]	NA	NA	NA
NODE_26576_1	5566573.86267239	51092369.875338	80215803.1819088	118490683.913505	Bacteria	NA	NA	NA	NA	NA	NA	NA	no_fe	NA	no_cazy	K01601	ribulose-bisphosphate carboxylase large chain [EC:4.1.1.39]	NA	NA	NA
NODE_11237_1	24694385.6703651	37713361.6568384	39757277.6692429	118425442.079447	Bacteria	Pseudomonadota	Alphaproteobacteria	Rhodobacterales	Rhodobacteraceae	Planktomarina	NA	NA	no_fe	NA	no_cazy	K00658	2-oxoglutarate dehydrogenase E2 component (dihydrolipoamide succinyltransferase) [EC:2.3.1.61]	09100_Metabolism	09101_Carbohydrate_metabolism;_09105_Amino_acid_metabolism;_09108_Metabolism_of_cofactors_and_vitamins	00020_Citrate_cycle_(TCA_cycle)_[PATH:ko00020];_00310_Lysine_degradation_[PATH:ko00310];_00380_Tryptophan_metabolism_[PATH:ko00380];_00785_Lipoic_acid_metabolism_[PATH:ko00785]
NODE_2610_5	1.00E-10	5933816.54768404	26317733.5493569	118141448.213549	Bacteria	Pseudomonadota	Gammaproteobacteria	Burkholderiales	Burkholderiaceae	NA	NA	NA	no_fe	NA	no_cazy	K02986	small subunit ribosomal protein S4	NA	NA	NA
NODE_13040_1	35599603.9910735	70204284.9363985	83561655.3446199	117968749.241044	Bacteria	Bacteroidota	Bacteroidia	Flavobacteriales	Flavobacteriaceae	Marivariicella	NA	NA	no_fe	NA	no_cazy	K00294	1-pyrroline-5-carboxylate dehydrogenase [EC:1.2.1.88]	09100_Metabolism	09105_Amino_acid_metabolism	00250_Alanine,_aspartate_and_glutamate_metabolism_[PATH:ko00250];_00330_Arginine_and_proline_metabolism_[PATH:ko00330]
NODE_14323_2	70291092.7239968	97427246.4915978	106069305.312684	117895831.897097	Bacteria	Pseudomonadota	Gammaproteobacteria	Pseudomonadales	Porticoccaceae	HTCC2207	NA	NA	no_fe	NA	no_cazy	K09861	uncharacterized protein	NA	NA	NA
NODE_26165_1	10452901.5298753	39607739.8734221	47303488.5789633	117634864.560866	Bacteria	Bacteroidota	Bacteroidia	Flavobacteriales	Flavobacteriaceae	UBA3478	NA	NA	no_fe	NA	no_cazy	K02720	photosystem II cytochrome c550	NA	NA	NA
NODE_21364_1	9515409.17289465	14755027.2563064	51628592.8127315	117573460.481753	Bacteria	Pseudomonadota	Gammaproteobacteria	PS1	Thioglobaceae	Pseudothioglobus	NA	NA	no_fe	NA	no_cazy	K02002	glycine betaine/proline transport system substrate-binding protein	NA	NA	NA
NODE_1668_1	39178772.2021706	44892090.0027324	56399216.6420672	117496705.382862	Bacteria	Pseudomonadota	Gammaproteobacteria	Pseudomonadales	Pseudohongiellaceae	UBA9145	NA	NA	no_fe	NA	no_cazy	K02967	small subunit ribosomal protein S2	NA	NA	NA
NODE_47798_1	64849112.4894394	79700455.1377607	93554659.8731965	117485192.118028	Bacteria	Pseudomonadota	Gammaproteobacteria	GCA-002705445	GCA-002705445	GCA-2705445	NA	NA	no_fe	NA	no_cazy	K04643	sensory rhodopsin	NA	NA	NA
NODE_506_11	1.00E-10	3805751.81607804	8086180.65954815	117147469.682906	Bacteria	Pseudomonadota	Gammaproteobacteria	Burkholderiales	NA	NA	NA	NA	no_fe	GH	yes_cazy	K01185	lysozyme [EC:3.2.1.17]	NA	NA	NA
NODE_18584_1	42539561.5418681	51557921.9714994	65983234.1819129	117020823.769736	Bacteria	Pseudomonadota	Alphaproteobacteria	NA	NA	NA	NA	NA	no_fe	NA	no_cazy	K16968	methanesulfonate monooxygenase subunit alpha [EC:1.14.13.111]	09100_Metabolism	09102_Energy_metabolism	00920_Sulfur_metabolism_[PATH:ko00920]
NODE_62026_1	1.00E-10	2039445.94928584	4490837.5233193	116859638.062064	Bacteria	Pseudomonadota	Gammaproteobacteria	Burkholderiales	NA	NA	NA	NA	no_fe	NA	no_cazy	K01999	branched-chain amino acid transport system substrate-binding protein	NA	NA	NA
NODE_1270_1	49676361.1109608	60549693.48719	87579351.0574466	116353054.409381	Bacteria	Pseudomonadota	Gammaproteobacteria	Pseudomonadales	Porticoccaceae	HTCC2207	NA	NA	no_fe	NA	no_cazy	K26939	MATE family, multidrug efflux pump	09180_Brite_Hierarchies	09183_Protein_families:_signaling_and_cellular_processes	02000_Transporters_[BR:ko02000]
NODE_14315_1	22073363.2142208	51886904.0264139	89897835.0327793	116349216.654436	Bacteria	Bacteroidota	Bacteroidia	Flavobacteriales	Flavobacteriaceae	MS024-2A	NA	NA	no_fe	NA	no_cazy	K01952	phosphoribosylformylglycinamidine synthase [EC:6.3.5.3]	NA	NA	NA
NODE_16694_1	1.00E-10	8915292.29259239	32718959.0984692	116260948.290711	Archaea	Thermoplasmatota	Thermoplasmata	GCA-020350865	GCA-020350865	GCA-020348445	NA	NA	no_fe	NA	no_cazy	K22390	acid phosphatase type 7	09190_Not_Included_in_Pathway_or_Brite	09191_Unclassified:_metabolism	99999_Others
NODE_415_7	32583305.2507829	36489087.1093058	51753338.2994904	116222570.741266	Bacteria	Pseudomonadota	Gammaproteobacteria	Pseudomonadales	Porticoccaceae	HTCC2207	NA	NA	no_fe	NA	no_cazy	K20881	GMP/IMP 5'-nucleotidase [EC:3.1.3.-]	09100_Metabolism	09104_Nucleotide_metabolism	00230_Purine_metabolism_[PATH:ko00230]
NODE_90586_1	1.00E-10	8219695.54917525	15816836.6818335	115881010.551199	Bacteria	NA	NA	NA	NA	NA	NA	NA	no_fe	NA	no_cazy	K02358	elongation factor Tu	NA	NA	NA
NODE_59964_1	1.00E-10	3306815.93205633	14158612.7471317	115865659.531421	Bacteria	Spirochaetota	Spirochaetia	DSM-16054	Sediminispirochaetaceae	DSBN01	NA	NA	no_fe	NA	no_cazy	K02150	V-type H+-transporting ATPase subunit E	NA	NA	NA
NODE_4790_3	45346273.8396775	57614348.067325	83369190.8793348	115788904.43253	Bacteria	Pseudomonadota	Gammaproteobacteria	Pseudomonadales	Porticoccaceae	TMED48	NA	NA	no_fe	NA	no_cazy	K00053	ketol-acid reductoisomerase [EC:1.1.1.86]	09100_Metabolism	09105_Amino_acid_metabolism;_09108_Metabolism_of_cofactors_and_vitamins	00290_Valine,_leucine_and_isoleucine_biosynthesis_[PATH:ko00290];_00770_Pantothenate_and_CoA_biosynthesis_[PATH:ko00770]
NODE_48638_1	1.00E-10	6855816.07059035	28403656.2958035	115593178.930357	Bacteria	NA	NA	NA	NA	NA	NA	NA	no_fe	NA	no_cazy	K02937	large subunit ribosomal protein L7e	NA	NA	NA
NODE_52523_1	1.00E-10	20944381.5256123	29038076.1998914	115259294.250179	Bacteria	Cyanobacteriota	Cyanobacteriia	PCC-6307	Cyanobiaceae	ATX-6F1	NA	NA	no_fe	NA	no_cazy	K24158	thioredoxin-dependent peroxiredoxin [EC:1.11.1.24]	09190_Not_Included_in_Pathway_or_Brite	09191_Unclassified:_metabolism	99980_Enzymes_with_EC_numbers
NODE_18173_1	43311842.7645198	61369113.7346709	101808355.900678	115144161.601842	Bacteria	Pseudomonadota	Gammaproteobacteria	PS1	Thioglobaceae	Pseudothioglobus	NA	NA	no_fe	NA	no_cazy	K10117	raffinose/stachyose/melibiose transport system substrate-binding protein	NA	NA	NA
NODE_10883_1	35294426.1159323	60450149.10157	68811392.5745747	114986813.649115	Bacteria	Pseudomonadota	Alphaproteobacteria	Rhodobacterales	Rhodobacteraceae	Planktomarina	NA	NA	no_fe	GT	yes_cazy	K01586	diaminopimelate decarboxylase [EC:4.1.1.20]	NA	NA	NA
NODE_4215_1	30999040.6148261	66584268.3764161	81454347.6575861	114952273.854614	Bacteria	Pseudomonadota	Gammaproteobacteria	Pseudomonadales	NA	NA	NA	NA	no_fe	GT	yes_cazy	K01903	succinyl-CoA synthetase beta subunit [EC:6.2.1.5]	NA	NA	NA
NODE_12477_1	1.00E-10	8030318.42531299	29471121.2467829	114844816.716166	Bacteria	Pseudomonadota	Gammaproteobacteria	Burkholderiales	Burkholderiaceae	SYFN01	NA	NA	no_fe	NA	no_cazy	K00526	ribonucleoside-diphosphate reductase beta chain [EC:1.17.4.1]	09100_Metabolism;_09180_Brite_Hierarchies	09104_Nucleotide_metabolism;_09182_Protein_families:_genetic_information_processing	00230_Purine_metabolism_[PATH:ko00230];_00240_Pyrimidine_metabolism_[PATH:ko00240];_03400_DNA_repair_and_recombination_proteins_[BR:ko03400]
NODE_16877_2	30405788.812353	39981031.3194967	51908379.1187479	114326719.79865	Bacteria	Bacteroidota	Bacteroidia	Flavobacteriales	Flavobacteriaceae	MAG-121220-bin8	NA	NA	no_fe	NA	no_cazy	K00134	glyceraldehyde 3-phosphate dehydrogenase (phosphorylating) [EC:1.2.1.12]	09100_Metabolism;_09130_Environmental_Information_Processing;_09160_Human_Diseases;_09180_Brite_Hierarchies	09101_Carbohydrate_metabolism;_09102_Energy_metabolism;_09132_Signal_transduction;_09171_Infectious_disease:_bacterial;_09164_Neurodegenerative_disease;_09166_Cardiovascular_disease;_09182_Protein_families:_genetic_information_processing;_09183_Protein_families:_signaling_and_cellular_processes	00010_Glycolysis_/_Gluconeogenesis_[PATH:ko00010];_00710_Carbon_fixation_by_Calvin_cycle_[PATH:ko00710];_04066_HIF-1_signaling_pathway_[PATH:ko04066];_05130_Pathogenic_Escherichia_coli_infection_[PATH:ko05130];_05132_Salmonella_infection_[PATH:ko05132];_05010_Alzheimer_disease_[PATH:ko05010];_05415_Diabetic_cardiomyopathy_[PATH:ko05415];_04131_Membrane_trafficking_[BR:ko04131];_04147_Exosome_[BR:ko04147]
NODE_18205_1	4374137.77410387	43750971.43587	98983761.6647807	113904566.754747	Bacteria	NA	NA	NA	NA	NA	NA	NA	no_fe	GH	yes_cazy	K07375	tubulin beta	NA	NA	NA
NODE_56327_1	1.00E-10	9004518.05287364	13333510.4561409	113866189.205301	Bacteria	Myxococcota	Polyangia	Nannocystales	Nannocystaceae	JADJRG01	NA	NA	no_fe	NA	no_cazy	K05759	profilin	NA	NA	NA
NODE_76531_1	1.00E-10	6096486.64125803	26127051.1624541	113774083.086632	Bacteria	Bacteroidota	Bacteroidia	Chitinophagales	Chitinophagaceae	Terrimonas_A	NA	NA	no_fe	NA	no_cazy	K02891	large subunit ribosomal protein L22e	NA	NA	NA
NODE_32990_1	1.00E-10	18336804.2047396	36314302.234698	113751056.556964	Bacteria	Cyanobacteriota	Cyanobacteriia	PCC-6307	Cyanobiaceae	NA	NA	NA	no_fe	NA	no_cazy	K02704	photosystem II CP47 chlorophyll apoprotein	NA	NA	NA
NODE_1855_5	56117847.1828537	77231268.7920181	84088259.5065805	113716516.762463	Bacteria	Pseudomonadota	Gammaproteobacteria	Pseudomonadales	Porticoccaceae	HTCC2207	NA	NA	no_fe	NA	no_cazy	K03183	demethylmenaquinone methyltransferase / 2-methoxy-6-polyprenyl-1,4-benzoquinol methylase [EC:2.1.1.163 2.1.1.201]	NA	NA	NA
NODE_33335_1	776346.076105407	25017203.644573	61686643.202261	113689652.477851	Bacteria	Acidobacteriota	Terriglobia	Terriglobales	Acidobacteriaceae	JARLFX01	NA	NA	no_fe	NA	no_cazy	K02932	large subunit ribosomal protein L5e	NA	NA	NA
NODE_3138_1	59818452.7728791	82007578.3678903	88060512.2206594	113624410.643794	Bacteria	Pseudomonadota	Gammaproteobacteria	Pseudomonadales	Porticoccaceae	HTCC2207	NA	NA	no_fe	NA	no_cazy	K08219	MFS transporter, UMF2 family, putative MFS family transporter protein	NA	NA	NA
NODE_6410_2	57639274.9916019	75514128.1400748	90212371.8672499	113601384.114126	Bacteria	Pseudomonadota	Gammaproteobacteria	Burkholderiales	Methylophilaceae	BACL14	NA	NA	no_fe	GH	yes_cazy	K01689	enolase 1/2/3 [EC:4.2.1.11]	NA	NA	NA
NODE_299_19	35854674.13859	46751870.4755335	78985278.0589516	113397983.102064	Bacteria	Pseudomonadota	Gammaproteobacteria	Pseudomonadales	Porticoccaceae	TMED48	NA	NA	no_fe	NA	no_cazy	K03040	DNA-directed RNA polymerase subunit alpha [EC:2.7.7.6]	NA	NA	NA
NODE_3679_2	10601225.5086132	14187502.8626807	27290748.3460761	112902912.714215	Bacteria	Pseudomonadota	Gammaproteobacteria	PS1	Thioglobaceae	Pseudothioglobus	NA	NA	no_fe	NA	no_cazy	K01751	diaminopropionate ammonia-lyase [EC:4.3.1.15]	NA	NA	NA
NODE_962_4	46024458.7950627	54919365.9200544	60465919.5104063	112853021.899936	Bacteria	Pseudomonadota	Gammaproteobacteria	Pseudomonadales	Azotimanducaceae_A	UBA4421	NA	NA	no_fe	NA	no_cazy	K03043	DNA-directed RNA polymerase subunit beta [EC:2.7.7.6]	09120_Genetic_Information_Processing;_09180_Brite_Hierarchies	09121_Transcription;_09182_Protein_families:_genetic_information_processing	03020_RNA_polymerase_[PATH:ko03020];_03021_Transcription_machinery_[BR:ko03021];_03400_DNA_repair_and_recombination_proteins_[BR:ko03400]
NODE_12337_2	18890858.9224378	46018641.0985283	79295359.6974666	112737889.251599	Bacteria	NA	NA	NA	NA	NA	NA	NA	no_fe	GH	yes_cazy	K02635	cytochrome b6	NA	NA	NA
NODE_95181_1	1.00E-10	7759606.25466374	14178215.6093367	112737889.251599	Bacteria	Actinomycetota	Actinomycetes	Mycobacteriales	Mycobacteriaceae	Gordonia	NA	NA	no_fe	NA	no_cazy	K02957	small subunit ribosomal protein S15Ae	NA	NA	NA
NODE_47258_1	1.00E-10	8773259.44969569	22831097.1944465	112622756.603262	Bacteria	Pseudomonadota	Gammaproteobacteria	Burkholderiales	Burkholderiaceae	Polynucleobacter	NA	NA	no_fe	NA	no_cazy	K11688	TRAP-type transport system periplasmic protein	09130_Environmental_Information_Processing;_09180_Brite_Hierarchies	09132_Signal_transduction;_09183_Protein_families:_signaling_and_cellular_processes	02020_Two-component_system_[PATH:ko02020];_02000_Transporters_[BR:ko02000]
NODE_30624_1	1.00E-10	8591166.0613666	29427460.3264173	112519137.219758	Bacteria	Pseudomonadota	Gammaproteobacteria	Burkholderiales	Burkholderiaceae	NA	NA	glyoxylate_shunt	yes_fe	NA	no_cazy	K01637	isocitrate/methylisocitrate lyase [EC:4.1.3.1 4.1.3.30]	NA	NA	NA
NODE_68944_1	1.00E-10	1767519.82271439	21730663.7933951	112453895.385701	Bacteria	Pseudomonadota	Gammaproteobacteria	Burkholderiales	Burkholderiaceae	Polynucleobacter	NA	NA	no_fe	NA	no_cazy	K03286	OmpA-OmpF porin, OOP family	NA	NA	NA
NODE_27146_1	45318451.6212034	55039547.5563516	59802986.352202	112346438.247253	Bacteria	Pseudomonadota	Gammaproteobacteria	Pseudomonadales	Nitrincolaceae	ASP10-02a	NA	NA	no_fe	NA	no_cazy	K03076	preprotein translocase subunit SecY	NA	NA	NA
NODE_97201_1	1.00E-10	7076149.07046855	16279286.0220325	112185252.539581	Bacteria	Pseudomonadota	Gammaproteobacteria	Pseudomonadales	Halomonadaceae	Halomonas	NA	NA	no_fe	NA	no_cazy	K02880	large subunit ribosomal protein L17e	NA	NA	NA
NODE_84928_1	1.00E-10	1143546.4787067	17906323.5850446	112070119.891244	Bacteria	Pseudomonadota	Alphaproteobacteria	Rhodobacterales	Rhodobacteraceae	Paracoccus	NA	NA	no_fe	NA	no_cazy	K02964	small subunit ribosomal protein S18e	NA	NA	NA
NODE_29611_1	1.00E-10	21235730.9469388	24450115.4047384	111889745.40885	Bacteria	Cyanobacteriota	Cyanobacteriia	PCC-6307	Cyanobiaceae	ATX-6F1	NA	NA	no_fe	NA	no_cazy	K02641	ferredoxin--NADP+ reductase [EC:1.18.1.2]	NA	NA	NA
NODE_37445_1	59870111.351438	74172706.8460505	90351373.9810669	111755423.98579	Bacteria	Pseudomonadota	Gammaproteobacteria	Pseudomonadales	Pseudohongiellaceae	UBA9145	NA	NA	no_fe	NA	no_cazy	K04643	sensory rhodopsin	NA	NA	NA
NODE_63996_1	1.00E-10	13340161.6289893	31451901.3686755	111609589.297896	Bacteria	Pseudomonadota	Alphaproteobacteria	Rhodobacterales	Rhodobacteraceae	Paracoccus	NA	NA	no_fe	NA	no_cazy	K02872	large subunit ribosomal protein L13Ae	NA	NA	NA
NODE_6114_1	45318588.8212227	54286894.8845913	61488832.5018291	111509807.669337	Bacteria	Pseudomonadota	Gammaproteobacteria	Pseudomonadales	Nitrincolaceae	ASP10-02a	NA	NA	no_fe	NA	no_cazy	K02434	aspartyl-tRNA(Asn)/glutamyl-tRNA(Gln) amidotransferase subunit B [EC:6.3.5.6 6.3.5.7]	NA	NA	NA
NODE_7668_1	56906383.799681	69332664.5842632	104262277.833063	111502132.159448	Bacteria	Pseudomonadota	Gammaproteobacteria	SAR86	D2472	D2472	NA	NA	no_fe	NA	no_cazy	K00632	acetyl-CoA acyltransferase [EC:2.3.1.16]	09100_Metabolism	09103_Lipid_metabolism;_09105_Amino_acid_metabolism;_09109_Metabolism_of_terpenoids_and_polyketides;_09111_Xenobiotics_biodegradation_and_metabolism	00071_Fatty_acid_degradation_[PATH:ko00071];_00592_alpha-Linolenic_acid_metabolism_[PATH:ko00592];_00280_Valine,_leucine_and_isoleucine_degradation_[PATH:ko00280];_00907_Pinene,_camphor_and_geraniol_degradation_[PATH:ko00907];_00362_Benzoate_degradation_[PATH:ko00362];_00642_Ethylbenzene_degradation_[PATH:ko00642];_00984_Steroid_degradation_[PATH:ko00984]
NODE_79861_1	1.00E-10	10973554.5586722	34610635.3012483	111287217.882552	Bacteria	Pseudomonadota	Gammaproteobacteria	Burkholderiales	NA	NA	NA	NA	no_fe	NA	no_cazy	K24119	NADH-dependent peroxiredoxin subunit C [EC:1.11.1.26]	09190_Not_Included_in_Pathway_or_Brite	09191_Unclassified:_metabolism	99980_Enzymes_with_EC_numbers
NODE_2262_2	40065905.0552754	57159114.5965022	68298154.0004811	110941819.937541	Bacteria	Pseudomonadota	Alphaproteobacteria	Rhodobacterales	Rhodobacteraceae	Planktomarina	NA	NA	no_fe	NA	no_cazy	K10544	D-xylose transport system permease protein	NA	NA	NA
NODE_42929_1	1.00E-10	9490100.42175122	22195786.2511674	110853551.573816	Bacteria	Pseudomonadota	Alphaproteobacteria	Rhodobacterales	Rhodobacteraceae	Paracoccus	NA	NA	no_fe	NA	no_cazy	K02991	small subunit ribosomal protein S6e	NA	NA	NA
NODE_24060_2	1.00E-10	7678271.20787675	8331216.43711021	110815174.024371	Bacteria	Pseudomonadota	Gammaproteobacteria	Burkholderiales	Burkholderiaceae	NA	NA	NA	no_fe	NA	no_cazy	K02982	small subunit ribosomal protein S3	NA	NA	NA
NODE_4505_1	40183313.613208	43539743.1054083	58454844.0560151	110638637.296921	Bacteria	Pseudomonadota	Gammaproteobacteria	PS1	Thioglobaceae	Pseudothioglobus	NA	NA	no_fe	NA	no_cazy	K07220	uncharacterized protein	NA	NA	NA
NODE_85180_1	1.00E-10	1835501.35435726	20882394.4834348	110251024.047519	Bacteria	Pseudomonadota	Gammaproteobacteria	Burkholderiales	Burkholderiaceae	NA	NA	NA	no_fe	NA	no_cazy	K11688	TRAP-type transport system periplasmic protein	09130_Environmental_Information_Processing;_09180_Brite_Hierarchies	09132_Signal_transduction;_09183_Protein_families:_signaling_and_cellular_processes	02020_Two-component_system_[PATH:ko02020];_02000_Transporters_[BR:ko02000]
NODE_55053_1	23413393.8209682	33352225.0063566	43377569.9028235	110062974.055236	Bacteria	Pseudomonadota	Alphaproteobacteria	Pelagibacterales	Pelagibacteraceae	Pelagibacter	NA	NA	no_fe	NA	no_cazy	K03320	ammonium transporter, Amt family	NA	NA	NA
NODE_1150_4	77726816.2382668	91212399.1479259	97940354.7719619	110043785.280513	Bacteria	Pseudomonadota	Gammaproteobacteria	SAR86	NA	NA	NA	NA	no_fe	NA	no_cazy	K01135	arylsulfatase B [EC:3.1.6.12]	NA	NA	NA
NODE_14328_1	40693754.4803403	43304235.6565027	62173150.6006206	109821195.493728	Bacteria	Pseudomonadota	Gammaproteobacteria	Pseudomonadales	Porticoccaceae	TMED48	NA	NA	no_fe	NA	no_cazy	K01610	phosphoenolpyruvate carboxykinase (ATP) [EC:4.1.1.49]	NA	NA	NA
NODE_6038_3	8485159.57013369	14866104.2231871	39449869.1483013	109660009.786056	Bacteria	Pseudomonadota	Alphaproteobacteria	Rhodobacterales	Rhodobacteraceae	CPC320	NA	NA	no_fe	NA	no_cazy	K00548	5-methyltetrahydrofolate--homocysteine methyltransferase [EC:2.1.1.13]	09100_Metabolism;_09150_Organismal_Systems;_09160_Human_Diseases	09105_Amino_acid_metabolism;_09106_Metabolism_of_other_amino_acids;_09108_Metabolism_of_cofactors_and_vitamins;_09154_Digestive_system;_09176_Drug_resistance:_antineoplastic	00270_Cysteine_and_methionine_metabolism_[PATH:ko00270];_00450_Selenocompound_metabolism_[PATH:ko00450];_00670_One_carbon_pool_by_folate_[PATH:ko00670];_04981_Folate_transport_and_metabolism_[PATH:ko04981];_04980_Cobalamin_transport_and_metabolism_[PATH:ko04980];_01523_Antifolate_resistance_[PATH:ko01523]
NODE_24204_1	14799276.7512359	26719169.8474889	44471766.029537	109452771.01905	Bacteria	Pseudomonadota	Alphaproteobacteria	Rhodobacterales	Rhodobacteraceae	Planktomarina	NA	NA	no_fe	NA	no_cazy	K00790	UDP-N-acetylglucosamine 1-carboxyvinyltransferase [EC:2.5.1.7]	09100_Metabolism;_09180_Brite_Hierarchies	09107_Glycan_biosynthesis_and_metabolism;_09181_Protein_families:_metabolism	00520_Amino_sugar_and_nucleotide_sugar_metabolism_[PATH:ko00520];_00550_Peptidoglycan_biosynthesis_[PATH:ko00550];_01011_Peptidoglycan_biosynthesis_and_degradation_proteins_[BR:ko01011]
NODE_68326_1	1.00E-10	5528355.26967126	55926965.8707657	109422068.979493	Bacteria	Pseudomonadota	Alphaproteobacteria	Rhodobacterales	Rhodobacteraceae	Paracoccus	NA	NA	no_fe	NA	no_cazy	K02872	large subunit ribosomal protein L13Ae	NA	NA	NA
NODE_85747_1	1.00E-10	5331694.41027584	19374756.1720347	109422068.979493	Bacteria	Bacteroidota	Bacteroidia	Flavobacteriales	UA16	UBA974	NA	NA	no_fe	NA	no_cazy	K02912	large subunit ribosomal protein L32e	NA	NA	NA
NODE_99216_1	1.00E-10	2540809.74515194	27400346.1665857	109364502.655324	Bacteria	Pseudomonadota	Alphaproteobacteria	Rhodobacterales	Rhodobacteraceae	Paracoccus	NA	NA	no_fe	NA	no_cazy	K02964	small subunit ribosomal protein S18e	NA	NA	NA
NODE_46114_1	1.00E-10	1740812.79242613	9370168.13397337	109149588.378429	Bacteria	Pseudomonadota	Alphaproteobacteria	Rhodobacterales	Rhodobacteraceae	Paracoccus	NA	NA	no_fe	NA	no_cazy	K01803	triosephosphate isomerase (TIM) [EC:5.3.1.1]	NA	NA	NA
NODE_38756_1	10109816.5482487	18102510.7117562	31141819.7301606	109092022.05426	Bacteria	Bacteroidota	Bacteroidia	Flavobacteriales	Flavobacteriaceae	BACL21	NA	NA	no_fe	NA	no_cazy	K03832	periplasmic protein TonB	NA	NA	NA
NODE_45999_1	1.00E-10	11712246.7373273	31998999.4320323	109022942.465258	Bacteria	Pseudomonadota	Alphaproteobacteria	Rhodobacterales	Rhodobacteraceae	Paracoccus	NA	NA	no_fe	NA	no_cazy	K02987	small subunit ribosomal protein S4e	NA	NA	NA
NODE_124_5	13848983.7498742	31883338.340502	41789738.0642213	109022942.465258	Bacteria	Pseudomonadota	Gammaproteobacteria	Pseudomonadales	Porticoccaceae	HTCC2207	NA	NA	no_fe	NA	no_cazy	K03589	cell division protein FtsQ	NA	NA	NA
NODE_22708_1	42742896.8579563	87914687.885286	95211992.7687072	108992240.425701	Bacteria	Pseudomonadota	Gammaproteobacteria	Pseudomonadales	Porticoccaceae	HTCC2207	NA	NA	no_fe	NA	no_cazy	K01439	succinyl-diaminopimelate desuccinylase [EC:3.5.1.18]	NA	NA	NA
NODE_20904_1	1.00E-10	15685524.4706681	22079951.1563199	108685220.030136	Bacteria	NA	NA	NA	NA	NA	NA	NA	no_fe	NA	no_cazy	K01318	glutamyl endopeptidase [EC:3.4.21.19]	NA	NA	NA
NODE_33121_1	3015229.07270562	12899495.6292329	27051949.842852	108570087.381799	Bacteria	Bacteroidota	Bacteroidia	Flavobacteriales	Flavobacteriaceae	NA	NA	NA	no_fe	NA	no_cazy	K04757	serine/threonine-protein kinase RsbW [EC:2.7.11.1]	NA	NA	NA
NODE_8129_2	28298902.4443476	42254770.761766	70543572.7621407	108263066.986234	Bacteria	Pseudomonadota	Gammaproteobacteria	Pseudomonadales	Porticoccaceae	TMED48	NA	NA	no_fe	NA	no_cazy	K06001	tryptophan synthase beta chain [EC:4.2.1.20]	NA	NA	NA
NODE_826_8	32379214.9780924	34869669.9090991	41992894.9998	108255391.476345	Bacteria	Pseudomonadota	Gammaproteobacteria	Pseudomonadales	Porticoccaceae	HTCC2207	NA	NA	no_fe	NA	no_cazy	K09860	outer membrane protein FlgP	NA	NA	NA
NODE_1558_1	48591965.1357272	79886797.3718174	96577955.8487168	108236202.701622	Bacteria	Pseudomonadota	Gammaproteobacteria	Burkholderiales	Methylophilaceae	BACL14	NA	NA	no_fe	NA	no_cazy	K02355	elongation factor G	NA	NA	NA
NODE_124_4	31226551.2925206	63644674.1108234	78927360.5115279	108109556.788451	Bacteria	Pseudomonadota	Gammaproteobacteria	Pseudomonadales	Porticoccaceae	HTCC2207	NA	NA	no_fe	NA	no_cazy	K01921	D-alanine-D-alanine ligase [EC:6.3.2.4]	NA	NA	NA
NODE_2237_1	34643327.5071087	65924483.3327037	74465036.2423249	108109556.788451	Bacteria	Pseudomonadota	Alphaproteobacteria	Rhodobacterales	Rhodobacteraceae	NA	NA	NA	no_fe	NA	no_cazy	K17213	inositol transport system substrate-binding protein	09130_Environmental_Information_Processing;_09180_Brite_Hierarchies	09131_Membrane_transport;_09183_Protein_families:_signaling_and_cellular_processes	02010_ABC_transporters_[PATH:ko02010];_02000_Transporters_[BR:ko02000]
NODE_17256_1	1.00E-10	15150169.9089805	18818747.7167666	108071179.239005	Bacteria	Myxococcota	NA	NA	NA	NA	NA	NA	no_fe	NA	no_cazy	K00559	sterol 24-C-methyltransferase [EC:2.1.1.41]	09100_Metabolism	09103_Lipid_metabolism	00100_Steroid_biosynthesis_[PATH:ko00100]
NODE_3930_1	52504102.7605535	77899551.5271859	86320312.6803732	108040477.199449	Bacteria	Bacteroidota	Bacteroidia	Flavobacteriales	Flavobacteriaceae	Marisimplicoccus	NA	NA	no_fe	NA	no_cazy	K01302	carboxypeptidase Q [EC:3.4.17.-]	NA	NA	NA
NODE_8597_3	18434764.2748608	19784446.6419559	21015159.3229138	107802536.392886	Bacteria	Bacteroidota	Bacteroidia	Flavobacteriales	Flavobacteriaceae	NA	NA	NA	no_fe	NA	no_cazy	K10780	enoyl-[acyl-carrier protein] reductase III [EC:1.3.1.104]	09100_Metabolism;_09180_Brite_Hierarchies	09103_Lipid_metabolism;_09181_Protein_families:_metabolism	00061_Fatty_acid_biosynthesis_[PATH:ko00061];_01004_Lipid_biosynthesis_proteins_[BR:ko01004]
NODE_10460_1	12803999.689642	26986240.1503716	32839249.3892724	107764158.84344	Bacteria	Pseudomonadota	Gammaproteobacteria	Pseudomonadales	Pseudohongiellaceae	UBA9145	NA	NA	no_fe	NA	no_cazy	K01338	ATP-dependent Lon protease [EC:3.4.21.53]	NA	NA	NA
NODE_13881_1	1.00E-10	1460388.97439932	33229524.5549894	107725781.293994	Bacteria	Pseudomonadota	Gammaproteobacteria	Burkholderiales	Burkholderiaceae	SYFN01	NA	NA	no_fe	NA	no_cazy	K02406	flagellin	NA	NA	NA
NODE_6559_2	48692932.1670126	56955170.0015737	67888275.9725591	107725781.293994	Bacteria	Pseudomonadota	Gammaproteobacteria	Pseudomonadales	Porticoccaceae	HTCC2207	NA	NA	no_fe	NA	no_cazy	K13038	phosphopantothenoylcysteine decarboxylase / phosphopantothenate---cysteine ligase [EC:4.1.1.36 6.3.2.5]	09100_Metabolism	09108_Metabolism_of_cofactors_and_vitamins	00770_Pantothenate_and_CoA_biosynthesis_[PATH:ko00770]
NODE_30092_1	20727265.8428305	29087597.8516893	43281337.6701809	107595297.625879	Bacteria	Pseudomonadota	Gammaproteobacteria	SAR86	NA	NA	NA	NA	no_fe	AA	yes_cazy	K03782	catalase-peroxidase [EC:1.11.1.21]	NA	NA	NA
NODE_1594_1	24886757.4090271	56072624.0461387	69166026.1726463	107549244.566544	Bacteria	NA	NA	NA	NA	NA	NA	NA	no_fe	NA	no_cazy	K02950	small subunit ribosomal protein S12	NA	NA	NA
NODE_5767_2	6118662.9717281	11000868.5669216	58277527.2569793	107357356.819316	Bacteria	Bacteroidota	Bacteroidia	Flavobacteriales	Flavobacteriaceae	MAG-121220-bin8	NA	NA	no_fe	NA	no_cazy	K00632	acetyl-CoA acyltransferase [EC:2.3.1.16]	09100_Metabolism	09103_Lipid_metabolism;_09105_Amino_acid_metabolism;_09109_Metabolism_of_terpenoids_and_polyketides;_09111_Xenobiotics_biodegradation_and_metabolism	00071_Fatty_acid_degradation_[PATH:ko00071];_00592_alpha-Linolenic_acid_metabolism_[PATH:ko00592];_00280_Valine,_leucine_and_isoleucine_degradation_[PATH:ko00280];_00907_Pinene,_camphor_and_geraniol_degradation_[PATH:ko00907];_00362_Benzoate_degradation_[PATH:ko00362];_00642_Ethylbenzene_degradation_[PATH:ko00642];_00984_Steroid_degradation_[PATH:ko00984]
NODE_42358_1	1.00E-10	1620631.15612893	22521906.5951228	107249899.680868	Bacteria	Pseudomonadota	NA	NA	NA	NA	NA	NA	no_fe	NA	no_cazy	K02866	large subunit ribosomal protein L10e	NA	NA	NA
NODE_76075_1	1.00E-10	10682812.1153068	13098276.1096813	107073362.953418	Bacteria	Bacteroidota	Bacteroidia	Chitinophagales	Chitinophagaceae	Terrimonas_A	NA	NA	no_fe	NA	no_cazy	K02891	large subunit ribosomal protein L22e	NA	NA	NA
NODE_17219_1	23310479.091944	27406268.8994507	30174151.1685883	107027309.894083	Bacteria	Pseudomonadota	Alphaproteobacteria	Rhodobacterales	Rhodobacteraceae	Planktomarina	NA	NA	no_fe	NA	no_cazy	K11688	TRAP-type transport system periplasmic protein	09130_Environmental_Information_Processing;_09180_Brite_Hierarchies	09132_Signal_transduction;_09183_Protein_families:_signaling_and_cellular_processes	02020_Two-component_system_[PATH:ko02020];_02000_Transporters_[BR:ko02000]
NODE_1391_2	1.00E-10	6624557.4674124	16780050.0474502	106766342.557853	Bacteria	Pseudomonadota	Gammaproteobacteria	Burkholderiales	Burkholderiaceae	NA	NA	NA	no_fe	NA	no_cazy	K02895	large subunit ribosomal protein L24	NA	NA	NA
NODE_23275_1	1.00E-10	15931957.5228734	17884938.6444573	106658885.419405	Bacteria	Pseudomonadota	Gammaproteobacteria	Burkholderiales	Burkholderiaceae	Rhodoferax_C	NA	NA	no_fe	NA	no_cazy	K05973	poly(3-hydroxybutyrate) depolymerase [EC:3.1.1.75]	NA	NA	NA
NODE_4146_2	28721109.7170079	42609852.8690077	55600845.5268104	106267434.415059	Bacteria	Pseudomonadota	Gammaproteobacteria	Pseudomonadales	Porticoccaceae	HTCC2207	NA	NA	no_fe	NA	no_cazy	K00253	isovaleryl-CoA dehydrogenase [EC:1.3.8.4]	09100_Metabolism	09105_Amino_acid_metabolism	00280_Valine,_leucine_and_isoleucine_degradation_[PATH:ko00280]
NODE_21168_1	30791021.3280486	41721237.1339618	62957265.0888192	106106248.707387	Bacteria	Pseudomonadota	Alphaproteobacteria	Rhodobacterales	Rhodobacteraceae	CPC320	NA	NA	no_fe	NA	no_cazy	K01956	carbamoyl-phosphate synthase small subunit [EC:6.3.5.5]	NA	NA	NA
NODE_69574_1	1.00E-10	1793012.89708047	19176945.4716028	106079384.422775	Bacteria	Pseudomonadota	Gammaproteobacteria	Burkholderiales	NA	NA	NA	NA	no_fe	NA	no_cazy	K00163	pyruvate dehydrogenase E1 component [EC:1.2.4.1]	09100_Metabolism	09101_Carbohydrate_metabolism;_09108_Metabolism_of_cofactors_and_vitamins	00010_Glycolysis_/_Gluconeogenesis_[PATH:ko00010];_00020_Citrate_cycle_(TCA_cycle)_[PATH:ko00020];_00620_Pyruvate_metabolism_[PATH:ko00620];_00785_Lipoic_acid_metabolism_[PATH:ko00785]
NODE_38013_2	1.00E-10	1971464.41764298	12816707.7252827	105952738.509604	Bacteria	Pseudomonadota	Gammaproteobacteria	Burkholderiales	Burkholderiaceae	NA	NA	NA	no_fe	NA	no_cazy	K02886	large subunit ribosomal protein L2	NA	NA	NA
NODE_52302_1	1.00E-10	2537167.87738536	13035903.3663019	105875983.410713	Bacteria	Pseudomonadota	Gammaproteobacteria	Burkholderiales	Burkholderiaceae	Polaromonas	NA	NA	no_fe	NA	no_cazy	K02945	small subunit ribosomal protein S1	NA	NA	NA
NODE_17198_2	6472179.9335209	8118937.20763315	14525720.8938792	105875983.410713	Bacteria	Pseudomonadota	Gammaproteobacteria	SAR86	D2472	MED-G78	ExbB-family	iron_aquisition-siderophore_transport_potential	yes_fe	NA	no_cazy	K03561	biopolymer transport protein ExbB	NA	NA	NA
NODE_7102_1	55751670.6431209	73381814.5627411	83155341.4734624	105818417.086545	Bacteria	Pseudomonadota	Alphaproteobacteria	Rhodobacterales	Rhodobacteraceae	NA	NA	NA	no_fe	NA	no_cazy	K02358	elongation factor Tu	NA	NA	NA
NODE_135_5	48399535.7816645	54282039.0609026	59690715.4141191	105749337.497542	Bacteria	Pseudomonadota	Gammaproteobacteria	Pseudomonadales	Porticoccaceae	HTCC2207	NA	NA	no_fe	NA	no_cazy	K03611	protein dithiol:quinone oxidoreductase [EC:1.8.5.9]	NA	NA	NA
NODE_16979_1	24790604.126382	26745876.8777772	30295332.4985826	105430803.837143	Bacteria	Pseudomonadota	Gammaproteobacteria	PS1	Thioglobaceae	Pseudothioglobus	NA	NA	no_fe	NA	no_cazy	K23061	hydroxyproline transporter system substrate-binding protein	09130_Environmental_Information_Processing;_09180_Brite_Hierarchies	09131_Membrane_transport;_09183_Protein_families:_signaling_and_cellular_processes	02010_ABC_transporters_[PATH:ko02010];_02000_Transporters_[BR:ko02000]
NODE_362_7	27788003.328987	33269676.0036475	73947342.4722756	105177512.010802	Bacteria	Pseudomonadota	Gammaproteobacteria	Pseudomonadales	Porticoccaceae	HTCC2207	NA	NA	no_fe	NA	no_cazy	K28061	3-hydroxypropionate dehydrogenase	09100_Metabolism	09101_Carbohydrate_metabolism	00640_Propanoate_metabolism_[PATH:ko00640]
NODE_34786_2	28464521.9648229	31829924.2799254	47340912.224991	105039352.832797	Bacteria	Pseudomonadota	Gammaproteobacteria	Pseudomonadales	NA	NA	NA	NA	no_fe	NA	no_cazy	K04643	sensory rhodopsin	NA	NA	NA
NODE_58045_1	1.00E-10	15383249.4460418	25581735.1774796	104862816.105347	Bacteria	Actinomycetota	Actinomycetes	Streptomycetales	Streptomycetaceae	Streptomyces	NA	NA	no_fe	NA	no_cazy	K02977	ubiquitin-small subunit ribosomal protein S27Ae	NA	NA	NA
NODE_78818_1	1.00E-10	5098614.8732146	22828424.0768731	104770709.986678	Bacteria	Pseudomonadota	Alphaproteobacteria	Rhodobacterales	Rhodobacteraceae	Paracoccus	NA	NA	no_fe	NA	no_cazy	K02951	small subunit ribosomal protein S12e	NA	NA	NA
NODE_25147_1	1.00E-10	14849715.8182375	30103759.0724886	104621037.54384	Bacteria	Cyanobacteriota	Cyanobacteriia	PCC-6307	Cyanobiaceae	NA	NA	NA	no_fe	NA	no_cazy	K00927	phosphoglycerate kinase [EC:2.7.2.3]	09100_Metabolism;_09130_Environmental_Information_Processing;_09180_Brite_Hierarchies	09101_Carbohydrate_metabolism;_09102_Energy_metabolism;_09132_Signal_transduction;_09183_Protein_families:_signaling_and_cellular_processes	00010_Glycolysis_/_Gluconeogenesis_[PATH:ko00010];_00710_Carbon_fixation_by_Calvin_cycle_[PATH:ko00710];_04066_HIF-1_signaling_pathway_[PATH:ko04066];_04147_Exosome_[BR:ko04147]
NODE_32916_1	8861027.78628874	18092799.0643787	21652252.3445752	104448338.571334	Bacteria	Pseudomonadota	Alphaproteobacteria	Rhodobacterales	Rhodobacteraceae	Planktomarina	NA	NA	no_fe	NA	no_cazy	K03980	putative peptidoglycan lipid II flippase	NA	NA	NA
NODE_78385_1	1.00E-10	5050056.63632684	17963350.0932772	104386934.492221	Bacteria	Bacillota	Bacilli	Bacillales	Bacillaceae_G	Ectobacillus	NA	NA	no_fe	NA	no_cazy	K02966	small subunit ribosomal protein S19e	NA	NA	NA
NODE_14986_1	1.00E-10	6264012.55852079	43218964.9268015	104294828.373551	Bacteria	Pseudomonadota	Gammaproteobacteria	Burkholderiales	Burkholderiaceae	SYFN01	NA	NA	no_fe	NA	no_cazy	K18365	4-hydroxy-2-oxovalerate/4-hydroxy-2-oxohexanoate aldolase [EC:4.1.3.39 4.1.3.43]	09100_Metabolism	09111_Xenobiotics_biodegradation_and_metabolism	00362_Benzoate_degradation_[PATH:ko00362];_00622_Xylene_degradation_[PATH:ko00622];_00621_Dioxin_degradation_[PATH:ko00621];_00984_Steroid_degradation_[PATH:ko00984]
NODE_38402_1	26930638.6471625	48003459.0313155	51772941.1616954	104267964.08894	Bacteria	Pseudomonadota	Alphaproteobacteria	Rhodobacterales	Rhodobacteraceae	Planktomarina	NA	NA	no_fe	NA	no_cazy	K06890	uncharacterized protein	NA	NA	NA
NODE_12415_1	30760810.2156964	42904844.1581009	45488441.7466218	104125967.155991	Bacteria	Pseudomonadota	Gammaproteobacteria	Pseudomonadales	Porticoccaceae	HTCC2207	NA	NA	no_fe	NA	no_cazy	K02108	F-type H+-transporting ATPase subunit a	NA	NA	NA
NODE_79954_1	1.00E-10	4971149.50138423	17027758.9425857	104022347.772487	Bacteria	Pseudomonadota	Gammaproteobacteria	Burkholderiales	Burkholderiaceae	NA	NA	NA	no_fe	NA	no_cazy	K02358	elongation factor Tu	NA	NA	NA
NODE_45030_1	1.00E-10	9211497.53760771	19800672.9053971	104003158.997764	Bacteria	Bacteroidota	Bacteroidia	Flavobacteriales	Flavobacteriaceae	Flavobacterium	NA	NA	no_fe	NA	no_cazy	K21571	starch-binding outer membrane protein SusE/F	09190_Not_Included_in_Pathway_or_Brite	09193_Unclassified:_signaling_and_cellular_processes	99992_Structural_proteins
NODE_48326_1	52238.6076054363	12625141.5908171	18070274.7962134	103772893.70109	Bacteria	NA	NA	NA	NA	NA	NA	NA	no_fe	NA	no_cazy	K01601	ribulose-bisphosphate carboxylase large chain [EC:4.1.1.39]	NA	NA	NA
NODE_43662_1	1.00E-10	3311671.7557451	18783106.1491212	103742191.661534	Bacteria	Pseudomonadota	Alphaproteobacteria	NA	NA	NA	NA	OP_complex_III	yes_fe	NA	no_cazy	K00413	ubiquinol-cytochrome c reductase cytochrome c1 subunit	09100_Metabolism;_09130_Environmental_Information_Processing;_09150_Organismal_Systems;_09160_Human_Diseases	09102_Energy_metabolism;_09132_Signal_transduction;_09153_Circulatory_system;_09159_Environmental_adaptation;_09161_Cancer:_overview;_09164_Neurodegenerative_disease;_09166_Cardiovascular_disease;_09167_Endocrine_and_metabolic_disease	00190_Oxidative_phosphorylation_[PATH:ko00190];_02020_Two-component_system_[PATH:ko02020];_04260_Cardiac_muscle_contraction_[PATH:ko04260];_04714_Thermogenesis_[PATH:ko04714];_05208_Chemical_carcinogenesis_-_reactive_oxygen_species_[PATH:ko05208];_05010_Alzheimer_disease_[PATH:ko05010];_05012_Parkinson_disease_[PATH:ko05012];_05014_Amyotrophic_lateral_sclerosis_[PATH:ko05014];_05016_Huntington_disease_[PATH:ko05016];_05020_Prion_disease_[PATH:ko05020];_05022_Pathways_of_neurodegeneration_-_multiple_diseases_[PATH:ko05022];_05415_Diabetic_cardiomyopathy_[PATH:ko05415];_04932_Non-alcoholic_fatty_liver_disease_[PATH:ko04932]
NODE_105761_1	296554.55702163	5076763.66661511	17645249.1020421	103377604.9418	Bacteria	Pseudomonadota	Alphaproteobacteria	Rhodobacterales	Rhodobacteraceae	Paracoccus	NA	NA	no_fe	NA	no_cazy	K02889	large subunit ribosomal protein L21e	NA	NA	NA
NODE_67457_1	1.00E-10	12566264.7285907	18626283.2514815	103366091.676966	Bacteria	Pseudomonadota	Gammaproteobacteria	Pseudomonadales	Halomonadaceae	Halomonas	NA	NA	no_fe	NA	no_cazy	K02989	small subunit ribosomal protein S5e	NA	NA	NA
NODE_17339_2	19605665.5361137	25966517.1757286	32585303.219799	103273985.558297	Bacteria	Pseudomonadota	Alphaproteobacteria	Puniceispirillales_A	AAA536-G10	NA	NA	NA	no_fe	NA	no_cazy	K11688	TRAP-type transport system periplasmic protein	09130_Environmental_Information_Processing;_09180_Brite_Hierarchies	09132_Signal_transduction;_09183_Protein_families:_signaling_and_cellular_processes	02020_Two-component_system_[PATH:ko02020];_02000_Transporters_[BR:ko02000]
NODE_30618_1	1.00E-10	6231235.74862156	11828545.2623142	103250959.028629	Bacteria	Pseudomonadota	Alphaproteobacteria	Caulobacterales	Caulobacteraceae	Phenylobacterium	NA	NA	no_fe	NA	no_cazy	K02906	large subunit ribosomal protein L3	NA	NA	NA
NODE_13672_2	1.00E-10	5363257.26425288	18510448.156634	103174203.929738	Bacteria	Pseudomonadota	Gammaproteobacteria	Burkholderiales	Burkholderiaceae	NA	NA	NA	no_fe	NA	no_cazy	K02963	small subunit ribosomal protein S18	NA	NA	NA
NODE_2860_2	56504152.0895136	72910192.6869688	95804533.8308118	103158852.90996	Bacteria	Pseudomonadota	Gammaproteobacteria	SAR86	D2472	SCGC-AAA076-P13	NA	NA	no_fe	NA	no_cazy	K00790	UDP-N-acetylglucosamine 1-carboxyvinyltransferase [EC:2.5.1.7]	09100_Metabolism;_09180_Brite_Hierarchies	09107_Glycan_biosynthesis_and_metabolism;_09181_Protein_families:_metabolism	00520_Amino_sugar_and_nucleotide_sugar_metabolism_[PATH:ko00520];_00550_Peptidoglycan_biosynthesis_[PATH:ko00550];_01011_Peptidoglycan_biosynthesis_and_degradation_proteins_[BR:ko01011]
NODE_6486_1	18230358.2940536	29965287.9834355	38166772.7130673	103089773.320957	Bacteria	Pseudomonadota	Gammaproteobacteria	Pseudomonadales	Porticoccaceae	AAA300-D14	NA	NA	no_fe	NA	no_cazy	K02407	flagellar hook-associated protein 2	NA	NA	NA
NODE_24806_1	14133419.3173863	26715527.9797223	30576900.8829812	103066746.79129	Bacteria	Bacteroidota	Bacteroidia	Flavobacteriales	Flavobacteriaceae	MAG-121220-bin8	NA	NA	no_fe	NA	no_cazy	K01302	carboxypeptidase Q [EC:3.4.17.-]	NA	NA	NA
NODE_1243_4	29133338.4977447	46839275.3019315	49670088.6706173	102974640.67262	Bacteria	Pseudomonadota	Gammaproteobacteria	SAR86	D2472	SCGC-AAA076-P13	NA	NA	no_fe	NA	no_cazy	K02986	small subunit ribosomal protein S4	NA	NA	NA
NODE_12628_2	19657665.767585	32449041.8002443	34643603.7513203	102583189.668275	Bacteria	Pseudomonadota	Alphaproteobacteria	Rhodobacterales	Rhodobacteraceae	CPC320	NA	NA	no_fe	NA	no_cazy	K01754	threonine dehydratase [EC:4.3.1.19]	NA	NA	NA
NODE_3565_4	27696306.3277684	29644803.6199763	53515813.819555	102583189.668275	Bacteria	Pseudomonadota	Gammaproteobacteria	Pseudomonadales	Porticoccaceae	TMED48	NA	NA	no_fe	NA	no_cazy	K02416	flagellar motor switch protein FliM	NA	NA	NA
NODE_23037_1	1.00E-10	17226034.5359322	19700876.51599	102583189.668275	Bacteria	Pseudomonadota	Gammaproteobacteria	Burkholderiales	Burkholderiaceae	Rhodoferax_C	NA	NA	no_fe	NA	no_cazy	K03545	trigger factor	NA	NA	NA
NODE_33597_1	1.00E-10	10153527.3332302	21630867.403988	102560163.138607	Archaea	NA	NA	NA	NA	NA	NA	NA	no_fe	NA	no_cazy	K02877	large subunit ribosomal protein L15e	NA	NA	NA
NODE_31179_1	1.00E-10	14799336.6474665	63092703.0458717	102544812.118829	Bacteria	Pseudomonadota	Gammaproteobacteria	Burkholderiales	Burkholderiaceae	Rhodoferax_C	NA	NA	no_fe	NA	no_cazy	K06204	RNA polymerase-binding transcription factor	NA	NA	NA
NODE_49862_1	12298150.4580056	16804184.8529698	25978247.6175346	102487245.79466	Bacteria	Pseudomonadota	Alphaproteobacteria	Rhodobacterales	Rhodobacteraceae	CPC320	NA	NA	no_fe	NA	no_cazy	K02406	flagellin	NA	NA	NA
NODE_13_26	50439268.0693539	62025863.8885778	67080994.465391	102345248.861711	Bacteria	Pseudomonadota	Gammaproteobacteria	Pseudomonadales	Porticoccaceae	HTCC2207	NA	NA	no_fe	NA	no_cazy	K00684	leucyl/phenylalanyl-tRNA---protein transferase [EC:2.3.2.6]	09190_Not_Included_in_Pathway_or_Brite	09191_Unclassified:_metabolism	99980_Enzymes_with_EC_numbers
NODE_48198_1	1.00E-10	4892242.36644163	16573328.955107	102314546.822155	Bacteria	Pseudomonadota	Gammaproteobacteria	Burkholderiales	Burkholderiaceae	NA	NA	OP_complex_I	yes_fe	NA	no_cazy	K00330	NADH-quinone oxidoreductase subunit A [EC:7.1.1.2]	09100_Metabolism	09102_Energy_metabolism	00190_Oxidative_phosphorylation_[PATH:ko00190]
NODE_11560_1	25158032.6276127	75796372.8919849	84564074.4346465	102237791.723264	Bacteria	Bacteroidota	Bacteroidia	Flavobacteriales	Flavobacteriaceae	NA	NA	NA	no_fe	NA	no_cazy	K01301	N-acetylated-alpha-linked acidic dipeptidase [EC:3.4.17.21]	NA	NA	NA
NODE_1934_4	16917368.9992116	30382281.8427091	32580848.0238433	102180225.399095	Bacteria	Pseudomonadota	Alphaproteobacteria	NA	NA	NA	NA	NA	no_fe	NA	no_cazy	K02358	elongation factor Tu	NA	NA	NA
NODE_6279_1	37353632.9473087	41780720.9741493	53123756.5754557	101923095.817809	Bacteria	Pseudomonadota	Gammaproteobacteria	PS1	Thioglobaceae	Pseudothioglobus	NA	NA	no_fe	NA	no_cazy	K15580	oligopeptide transport system substrate-binding protein	09130_Environmental_Information_Processing;_09140_Cellular_Processes;_09160_Human_Diseases;_09180_Brite_Hierarchies	09131_Membrane_transport;_09145_Cellular_community_-_prokaryotes;_09175_Drug_resistance:_antimicrobial;_09183_Protein_families:_signaling_and_cellular_processes	02010_ABC_transporters_[PATH:ko02010];_02024_Quorum_sensing_[PATH:ko02024];_01501_beta-Lactam_resistance_[PATH:ko01501];_02000_Transporters_[BR:ko02000]
NODE_7137_2	45235480.0859793	67405509.5577803	75740113.3248388	101723532.560692	Bacteria	Pseudomonadota	Gammaproteobacteria	SAR86	D2472	D2472	NA	NA	no_fe	NA	no_cazy	K02314	replicative DNA helicase [EC:5.6.2.3]	NA	NA	NA
NODE_46414_1	1.00E-10	4163868.81312526	17900977.3498978	101546995.833242	Bacteria	Verrucomicrobiota	Verrucomicrobiae	Verrucomicrobiales	Akkermansiaceae	Haloferula	NA	NA	no_fe	NA	no_cazy	K03841	fructose-1,6-bisphosphatase I [EC:3.1.3.11]	NA	NA	NA
NODE_26045_1	1.00E-10	2149915.93820549	16641047.9336332	101332081.556346	Bacteria	Pseudomonadota	Gammaproteobacteria	Burkholderiales	Burkholderiaceae	NA	NA	NA	no_fe	NA	no_cazy	K00962	polyribonucleotide nucleotidyltransferase [EC:2.7.7.8]	09120_Genetic_Information_Processing;_09180_Brite_Hierarchies	09123_Folding,_sorting_and_degradation;_09182_Protein_families:_genetic_information_processing	03018_RNA_degradation_[PATH:ko03018];_03019_Messenger_RNA_biogenesis_[BR:ko03019];_03016_Transfer_RNA_biogenesis_[BR:ko03016]
NODE_70629_1	1.00E-10	3632156.1192043	14114060.787575	101316730.536568	Bacteria	Patescibacteria	Paceibacteria	UBA9973	UBA918	OLB19	NA	NA	no_fe	NA	no_cazy	K02866	large subunit ribosomal protein L10e	NA	NA	NA
NODE_46476_1	1.00E-10	12025447.3652533	18626283.2514815	101178571.358563	Bacteria	Pseudomonadota	Gammaproteobacteria	Burkholderiales	Burkholderiaceae	NA	NA	NA	no_fe	NA	no_cazy	K02871	large subunit ribosomal protein L13	NA	NA	NA
NODE_7302_2	16079869.6586069	23623582.2458943	41540247.0907035	101009710.141002	Bacteria	Bacteroidota	Bacteroidia	Flavobacteriales	Flavobacteriaceae	Flavobacterium	NA	NA	no_fe	NA	no_cazy	K01602	ribulose-bisphosphate carboxylase small chain [EC:4.1.1.39]	NA	NA	NA
NODE_9410_1	29103302.310746	37349174.8801802	42759188.7041759	100994359.121224	Bacteria	Pseudomonadota	Gammaproteobacteria	PS1	Thioglobaceae	Pseudothioglobus	NA	NA	no_fe	NA	no_cazy	K01903	succinyl-CoA synthetase beta subunit [EC:6.2.1.5]	NA	NA	NA
NODE_16156_1	22911706.1308635	37087567.3789474	39342944.4453652	100986683.611335	Bacteria	Pseudomonadota	Alphaproteobacteria	Rhodobacterales	Rhodobacteraceae	CPC320	NA	NA	no_fe	NA	no_cazy	K01881	prolyl-tRNA synthetase [EC:6.1.1.15]	NA	NA	NA
NODE_66214_1	1.00E-10	5400282.9198798	8700997.70143115	100767931.579494	Bacteria	Pseudomonadota	Gammaproteobacteria	Burkholderiales	Burkholderiaceae	NA	NA	NA	no_fe	NA	no_cazy	K01689	enolase 1/2/3 [EC:4.2.1.11]	NA	NA	NA
NODE_80863_1	1.00E-10	4013338.27877321	17065182.5886134	100625934.646545	Bacteria	NA	NA	NA	NA	NA	NA	NA	no_fe	NA	no_cazy	K11254	histone H4	09150_Organismal_Systems;_09160_Human_Diseases;_09180_Brite_Hierarchies	09151_Immune_system;_09161_Cancer:_overview;_09163_Immune_disease;_09165_Substance_dependence;_09182_Protein_families:_genetic_information_processing	04613_Neutrophil_extracellular_trap_formation_[PATH:ko04613];_05203_Viral_carcinogenesis_[PATH:ko05203];_05322_Systemic_lupus_erythematosus_[PATH:ko05322];_05034_Alcoholism_[PATH:ko05034];_03036_Chromosome_and_associated_proteins_[BR:ko03036]
NODE_46334_1	12039920.4602859	29520980.1159125	42662956.4715334	100579881.587211	Bacteria	Pseudomonadota	Alphaproteobacteria	Rhodobacterales	Rhodobacteraceae	CACKLF01	NA	NA	no_fe	NA	no_cazy	K04079	molecular chaperone HtpG	NA	NA	NA
NODE_91356_1	1.00E-10	7673415.38418797	20574985.9624933	100499288.733375	Bacteria	Pseudomonadota	Alphaproteobacteria	Caulobacterales	Caulobacteraceae	Caulobacter	NA	NA	no_fe	NA	no_cazy	K02990	small subunit ribosomal protein S6	NA	NA	NA
NODE_79_10	29530714.5624692	42297259.2190428	45282611.6934696	100472424.448763	Bacteria	Pseudomonadota	Gammaproteobacteria	Pseudomonadales	Porticoccaceae	HTCC2207	NA	NA	no_fe	NA	no_cazy	K02429	MFS transporter, FHS family, L-fucose permease	NA	NA	NA
NODE_20998_1	10304407.2604154	18707060.7610088	19999374.6450202	100280536.701534	Bacteria	Pseudomonadota	Alphaproteobacteria	Rhodobacterales	Rhodobacteraceae	Planktomarina	NA	NA	no_fe	NA	no_cazy	K03110	fused signal recognition particle receptor	NA	NA	NA
NODE_71351_1	1.00E-10	11544113.8421034	21416126.9589245	100261347.926812	Bacteria	NA	NA	NA	NA	NA	NA	NA	no_fe	NA	no_cazy	K02358	elongation factor Tu	NA	NA	NA
NODE_554_7	16554804.1359441	20510999.261389	31136473.4950138	100211457.112532	Bacteria	Pseudomonadota	Gammaproteobacteria	Pseudomonadales	Porticoccaceae	HTCC2207	NA	NA	no_fe	NA	no_cazy	K02401	flagellar biosynthesis protein FlhB	NA	NA	NA
NODE_76794_1	1.00E-10	1689826.64369398	22946041.2501029	100165404.053197	Bacteria	Pseudomonadota	Alphaproteobacteria	Rhodobacterales	Rhodobacteraceae	Paracoccus	NA	NA	no_fe	NA	no_cazy	K02882	large subunit ribosomal protein L18Ae	NA	NA	NA
NODE_11574_1	32719396.9013598	34697895.1461086	46980041.3525814	100107837.729029	Bacteria	Pseudomonadota	Gammaproteobacteria	Burkholderiales	Methylophilaceae	BACL14	NA	NA	no_fe	NA	no_cazy	K06207	GTP-binding protein	NA	NA	NA
NODE_1378_2	13390055.347685	15829985.2254091	34857453.1571927	100088648.954306	Bacteria	Pseudomonadota	Gammaproteobacteria	Pseudomonadales	Porticoccaceae	HTCC2207	NA	NA	no_fe	NA	no_cazy	K00316	spermidine dehydrogenase [EC:1.5.99.6]	09100_Metabolism	09105_Amino_acid_metabolism;_09106_Metabolism_of_other_amino_acids	00330_Arginine_and_proline_metabolism_[PATH:ko00330];_00410_beta-Alanine_metabolism_[PATH:ko00410]
NODE_42771_1	1.00E-10	522001.0465434	20881503.4442436	99839194.8829093	Bacteria	NA	NA	NA	NA	NA	NA	NA	no_fe	NA	no_cazy	K02906	large subunit ribosomal protein L3	NA	NA	NA
NODE_22359_1	15760135.0214062	22131023.4395568	43103129.831954	99750926.5191842	Bacteria	Pseudomonadota	Alphaproteobacteria	Rhodobacterales	Rhodobacteraceae	CPC320	NA	NA	no_fe	NA	no_cazy	K01000	phospho-N-acetylmuramoyl-pentapeptide-transferase [EC:2.7.8.13]	NA	NA	NA
NODE_12420_1	29410582.925392	36943713.6021674	49542670.066285	99747088.7642397	Bacteria	Pseudomonadota	Gammaproteobacteria	Burkholderiales	Methylophilaceae	BACL14	NA	NA	no_fe	NA	no_cazy	K03040	DNA-directed RNA polymerase subunit alpha [EC:2.7.7.6]	NA	NA	NA
NODE_9374_3	19336086.5740639	40855686.5614375	48169578.6727463	99666495.9104038	Bacteria	Pseudomonadota	Gammaproteobacteria	SAR86	D2472	D2472	NA	glyoxylate_shunt	yes_fe	NA	no_cazy	K01637	isocitrate/methylisocitrate lyase [EC:4.1.3.1 4.1.3.30]	NA	NA	NA
NODE_14219_1	31882192.3569834	37254486.3182491	63137255.0054284	99582065.3016233	Bacteria	Pseudomonadota	Alphaproteobacteria	Rhodobacterales	Rhodobacteraceae	CPC320	NA	NA	no_fe	GH	yes_cazy	K02837	peptide chain release factor 3	NA	NA	NA
NODE_10367_1	30397005.8061862	57293863.7038658	80663995.8950496	99566714.281845	Bacteria	Pseudomonadota	Gammaproteobacteria	Pseudomonadales	Pseudohongiellaceae	UBA9145	NA	NA	no_fe	NA	no_cazy	K03495	tRNA uridine 5-carboxymethylaminomethyl modification enzyme	NA	NA	NA
NODE_10737_3	29999696.6150185	33250252.7088924	44965401.7414256	99382502.0445058	Bacteria	Pseudomonadota	Gammaproteobacteria	Pseudomonadales	Porticoccaceae	HTCC2207	NA	NA	no_fe	NA	no_cazy	K06980	tRNA-modifying protein YgfZ	NA	NA	NA
NODE_54491_1	1.00E-10	15567770.7462152	28770764.442551	99309584.700559	Archaea	NA	NA	NA	NA	NA	NA	NA	no_fe	NA	no_cazy	K02885	large subunit ribosomal protein L19e	NA	NA	NA
NODE_57251_1	1.00E-10	2664026.27125463	12143973.135976	99290395.9258362	Bacteria	Pseudomonadota	Gammaproteobacteria	Burkholderiales	Burkholderiaceae	NA	NA	NA	no_fe	NA	no_cazy	K02982	small subunit ribosomal protein S3	NA	NA	NA
NODE_1250_2	19440671.310404	25276990.2119225	48622226.5818428	99198289.8071666	Bacteria	Pseudomonadota	Alphaproteobacteria	Rhodobacterales	Rhodobacteraceae	NA	NA	NA	no_fe	NA	no_cazy	K01998	branched-chain amino acid transport system permease protein	NA	NA	NA
NODE_25035_1	30515435.3455546	40208041.076947	64844486.0956426	99063968.3841068	Bacteria	Pseudomonadota	Gammaproteobacteria	Pseudomonadales	Porticoccaceae	TMED48	NA	NA	no_fe	NA	no_cazy	K02406	flagellin	NA	NA	NA
NODE_5555_1	61926181.0083272	70551476.3301459	79619697.9630396	99052455.119273	Bacteria	Pseudomonadota	Gammaproteobacteria	Pseudomonadales	Porticoccaceae	HTCC2207	NA	NA	no_fe	NA	no_cazy	K01507	inorganic pyrophosphatase [EC:3.6.1.1]	NA	NA	NA
NODE_45916_1	17635276.1283386	22360461.1088515	24223791.4501902	99040941.8544393	Bacteria	Pseudomonadota	Gammaproteobacteria	Pseudomonadales	Porticoccaceae	HTCC2207	NA	NA	no_fe	NA	no_cazy	K03687	molecular chaperone GrpE	NA	NA	NA
NODE_4941_2	35199384.7156158	45855971.0049544	53986282.5124742	99037104.0994948	Bacteria	Pseudomonadota	Gammaproteobacteria	Pseudomonadales	Porticoccaceae	TMED48	NA	NA	no_fe	NA	no_cazy	K02406	flagellin	NA	NA	NA
NODE_25272_1	36217854.1877201	54598274.5786341	61274983.0959567	98968024.5104926	Bacteria	Pseudomonadota	Alphaproteobacteria	Pelagibacterales	Pelagibacteraceae	Pelagibacter	NA	NA	no_fe	NA	no_cazy	K01889	phenylalanyl-tRNA synthetase alpha chain [EC:6.1.1.20]	NA	NA	NA
NODE_2433_3	22830394.60024	32639632.8800288	37872729.7799928	98860567.3720447	Bacteria	Bacteroidota	Bacteroidia	Flavobacteriales	Flavobacteriaceae	MS024-2A	NA	NA	no_fe	NA	no_cazy	K01444	N4-(beta-N-acetylglucosaminyl)-L-asparaginase [EC:3.5.1.26]	NA	NA	NA
NODE_42420_1	40135865.2926671	48096933.6373244	59628342.6707396	98860567.3720447	Bacteria	Pseudomonadota	Gammaproteobacteria	SAR86	D2472	D2472	NA	NA	no_fe	NA	no_cazy	K06972	presequence protease [EC:3.4.24.-]	NA	NA	NA
NODE_103390_1	1.00E-10	5597550.75723631	22809712.2538593	98852891.8621556	Archaea	Asgardarchaeota	Thorarchaeia	Thorarchaeales	Thorarchaeaceae	B65-G9	NA	NA	no_fe	NA	no_cazy	K02889	large subunit ribosomal protein L21e	NA	NA	NA
NODE_7585_2	31938831.1038703	39386799.8955828	41758551.6925316	98822189.822599	Bacteria	Pseudomonadota	Alphaproteobacteria	Rhodobacterales	Rhodobacteraceae	Planktomarina	NA	NA	no_fe	NA	no_cazy	K01951	GMP synthase (glutamine-hydrolysing) [EC:6.3.5.2]	NA	NA	NA
NODE_16631_1	7011198.11977111	32875140.3289344	46215529.7265878	98645653.095149	Bacteria	NA	NA	NA	NA	NA	NA	NA	no_fe	NA	no_cazy	K03231	elongation factor 1-alpha	NA	NA	NA
NODE_65004_1	1.00E-10	3424569.65650914	24001031.6524065	98484467.3874771	Bacteria	NA	NA	NA	NA	NA	NA	NA	no_fe	NA	no_cazy	K02137	F-type H+-transporting ATPase subunit O	NA	NA	NA
NODE_57765_1	1.00E-10	12644564.8855722	29390036.6803897	98269553.1105814	Bacteria	Pseudomonadota	Alphaproteobacteria	Rickettsiales	UBA1997	CALXSC01	NA	NA	no_fe	NA	no_cazy	K02934	large subunit ribosomal protein L6e	NA	NA	NA
NODE_34411_1	4698260.00094431	9206641.71391894	10136461.8383493	98231175.5611357	Bacteria	Bacteroidota	Bacteroidia	Flavobacteriales	Flavobacteriaceae	MAG-121220-bin8	NA	NA	no_fe	NA	no_cazy	K01872	alanyl-tRNA synthetase [EC:6.1.1.7]	NA	NA	NA
NODE_3059_1	26322925.1016257	43372217.1881455	58243667.7677162	98162095.9721335	Bacteria	NA	NA	NA	NA	NA	NA	NA	no_fe	NA	no_cazy	K01915	glutamine synthetase [EC:6.3.1.2]	NA	NA	NA
NODE_30922_1	12112547.339078	31815356.8088591	73649735.3824366	98000910.2644617	Bacteria	NA	NA	NA	NA	NA	NA	NA	no_fe	GH	yes_cazy	K07375	tubulin beta	NA	NA	NA
NODE_6251_2	7894581.79851026	9059753.04733347	13299650.9668778	97716916.3985637	Bacteria	Pseudomonadota	Alphaproteobacteria	Rhodobacterales	Rhodobacteraceae	Planktomarina	NA	NA	no_fe	NA	no_cazy	K11473	glycolate dehydrogenase iron-sulfur subunit [EC:1.1.99.14]	09100_Metabolism	09101_Carbohydrate_metabolism	00630_Glyoxylate_and_dicarboxylate_metabolism_[PATH:ko00630]
NODE_73_3	60115266.4120269	76564200.0127726	88310894.2333683	97632485.7897833	Bacteria	Pseudomonadota	Gammaproteobacteria	Pseudomonadales	Porticoccaceae	HTCC2207	NA	NA	no_fe	NA	no_cazy	K07124	uncharacterized protein	NA	NA	NA
NODE_23513_1	52929679.5808272	56585520.4232656	67964014.3038055	97574919.4656148	Bacteria	Pseudomonadota	Alphaproteobacteria	Pelagibacterales	Pelagibacteraceae	Pelagibacter	NA	NA	no_fe	NA	no_cazy	K02002	glycine betaine/proline transport system substrate-binding protein	NA	NA	NA
NODE_268_2	24459228.6923052	28270605.5160528	41754096.4965759	97548055.1810028	Bacteria	Pseudomonadota	Gammaproteobacteria	Pseudomonadales	Porticoccaceae	AAA300-D14	NA	NA	no_fe	NA	no_cazy	K02388	flagellar basal-body rod protein FlgC	NA	NA	NA
NODE_94245_1	1.00E-10	4613032.50433702	12189416.1347238	97417571.5128875	Bacteria	Pseudomonadota	Gammaproteobacteria	Burkholderiales	Burkholderiaceae	Polaromonas	NA	NA	no_fe	NA	no_cazy	K15223	upstream activation factor subunit UAF30	09180_Brite_Hierarchies	09182_Protein_families:_genetic_information_processing	03021_Transcription_machinery_[BR:ko03021]
NODE_93264_1	1.00E-10	3898012.46616478	15209147.9534796	97287087.8447722	Archaea	Asgardarchaeota	Thorarchaeia	Thorarchaeales	Thorarchaeaceae	B65-G9	NA	NA	no_fe	NA	no_cazy	K02889	large subunit ribosomal protein L21e	NA	NA	NA
NODE_7099_2	14715405.4524587	39295753.2014182	41700634.1451078	97287087.8447722	Bacteria	Pseudomonadota	Gammaproteobacteria	PS1	Thioglobaceae	NA	NA	NA	no_fe	NA	no_cazy	K16846	(2R)-sulfolactate sulfo-lyase subunit beta [EC:4.4.1.24]	09100_Metabolism	09101_Carbohydrate_metabolism;_09105_Amino_acid_metabolism	00566_Sulfoquinovose_metabolism_[PATH:ko00566];_00270_Cysteine_and_methionine_metabolism_[PATH:ko00270]
NODE_29830_1	15204838.5253764	38108504.3095126	41315705.2145376	97264061.3151048	Bacteria	Bacteroidota	Bacteroidia	Flavobacteriales	Flavobacteriaceae	Marisimplicoccus	NA	NA	no_fe	CE	yes_cazy	K03930	putative tributyrin esterase [EC:3.1.1.-]	NA	NA	NA
NODE_23723_2	6445820.16409158	11452460.1699777	25694006.1155626	97003093.9788743	Bacteria	NA	NA	NA	NA	NA	NA	NA	no_fe	NA	no_cazy	K02705	photosystem II CP43 chlorophyll apoprotein	NA	NA	NA
NODE_103479_1	1.00E-10	6650050.54177847	21003575.8134291	96834232.7613133	Bacteria	Pseudomonadota	Gammaproteobacteria	Burkholderiales	Burkholderiaceae	Rhodoferax_C	NA	NA	no_fe	NA	no_cazy	K02002	glycine betaine/proline transport system substrate-binding protein	NA	NA	NA
NODE_7917_2	19507314.2930768	32775595.9433145	47571691.3754949	96603967.4646393	Bacteria	Pseudomonadota	Alphaproteobacteria	Rhodobacterales	Rhodobacteraceae	Planktomarina	NA	NA	no_fe	NA	no_cazy	K03523	biotin transport system substrate-specific component	NA	NA	NA
NODE_10256_2	49108742.0470692	65980932.2830857	76164247.9798189	96412079.717411	Bacteria	Pseudomonadota	Gammaproteobacteria	SAR86	D2472	D2472	NA	NA	no_fe	NA	no_cazy	K01251	adenosylhomocysteinase [EC:3.13.2.1]	NA	NA	NA
NODE_54864_2	1.00E-10	12385992.2741449	15311617.4604601	96174138.9108478	Bacteria	Pseudomonadota	Gammaproteobacteria	Burkholderiales	Burkholderiaceae	Rhodoferax_C	NA	NA	no_fe	NA	no_cazy	K01507	inorganic pyrophosphatase [EC:3.6.1.1]	NA	NA	NA
NODE_9866_1	40774781.7083975	69071664.0609915	83722042.3990241	96158787.8910696	Bacteria	Pseudomonadota	Alphaproteobacteria	Rhodobacterales	Rhodobacteraceae	CPC320	NA	NA	no_fe	NA	no_cazy	K01649	2-isopropylmalate synthase [EC:2.3.3.13]	NA	NA	NA
NODE_13014_1	19128499.7125619	24887917.3388593	34861908.3531484	96097383.8119565	Bacteria	Pseudomonadota	Alphaproteobacteria	Rhodobacterales	Rhodobacteraceae	NA	NA	NA	no_fe	NA	no_cazy	K02358	elongation factor Tu	NA	NA	NA
NODE_33639_1	4380262.48925984	14628775.8403982	25100574.0142668	96097383.8119565	Bacteria	Bacteroidota	Bacteroidia	Flavobacteriales	Flavobacteriaceae	MAG-121220-bin8	NA	NA	no_fe	NA	no_cazy	K04761	LysR family transcriptional regulator, hydrogen peroxide-inducible genes activator	NA	NA	NA
NODE_11603_2	46375736.0051626	58833159.8132077	64126308.507588	95790363.4163911	Bacteria	Pseudomonadota	Gammaproteobacteria	PS1	Thioglobaceae	Pseudothioglobus	NA	NA	no_fe	NA	no_cazy	K01464	dihydropyrimidinase [EC:3.5.2.2]	NA	NA	NA
NODE_8159_1	7054623.03939261	17947124.3537154	57220754.7762935	95744310.3570563	Bacteria	NA	NA	NA	NA	NA	NA	NA	no_fe	NA	no_cazy	K03231	elongation factor 1-alpha	NA	NA	NA
NODE_50436_1	1.00E-10	12025447.3652533	20142831.9547929	95529396.0801606	Bacteria	NA	NA	NA	NA	NA	NA	NA	no_fe	NA	no_cazy	K01251	adenosylhomocysteinase [EC:3.13.2.1]	NA	NA	NA
NODE_32726_1	15705719.6144253	39830500.7851447	41844091.4548805	95483343.0208258	Bacteria	Pseudomonadota	Alphaproteobacteria	Rhodobacterales	Rhodobacteraceae	Planktomarina	NA	NA	no_fe	NA	no_cazy	K02536	UDP-3-O-[3-hydroxymyristoyl] glucosamine N-acyltransferase [EC:2.3.1.191]	NA	NA	NA
NODE_54292_1	7912440.29637922	16024218.1729602	28032092.9531002	95406587.9219344	Bacteria	Bacteroidota	Bacteroidia	Flavobacteriales	Flavobacteriaceae	MAG-121220-bin8	NA	NA	no_fe	NA	no_cazy	K02886	large subunit ribosomal protein L2	NA	NA	NA
NODE_5457_2	34255357.3215366	42662052.9736621	49940964.5847223	95406587.9219344	Bacteria	Pseudomonadota	Gammaproteobacteria	Pseudomonadales	Porticoccaceae	HTCC2207	NA	NA	no_fe	NA	no_cazy	K04752	nitrogen regulatory protein P-II 2	NA	NA	NA
NODE_19490_1	7059986.12946944	34453890.0057477	42313669.1086085	95395074.6571007	Bacteria	NA	NA	NA	NA	NA	NA	NA	no_fe	NA	no_cazy	K00934	arginine kinase [EC:2.7.3.3]	09100_Metabolism	09105_Amino_acid_metabolism	00330_Arginine_and_proline_metabolism_[PATH:ko00330]
NODE_56400_1	1.00E-10	5512573.84268274	18101461.1679031	95391236.9021562	Bacteria	NA	NA	NA	NA	NA	NA	NA	no_fe	NA	no_cazy	K12349	neutral ceramidase [EC:3.5.1.23]	09100_Metabolism;_09130_Environmental_Information_Processing	09103_Lipid_metabolism;_09132_Signal_transduction	00600_Sphingolipid_metabolism_[PATH:ko00600];_04071_Sphingolipid_signaling_pathway_[PATH:ko04071]
NODE_890_5	45046776.4462226	72490163.9378897	84559619.2386909	95253077.7241518	Bacteria	Pseudomonadota	Gammaproteobacteria	Pseudomonadales	Azotimanducaceae_A	UBA4421	NA	NA	no_fe	GT	yes_cazy	K01902	succinyl-CoA synthetase alpha subunit [EC:6.2.1.5]	NA	NA	NA
NODE_30337_1	1.00E-10	7210898.17783208	14643338.067109	94984434.8780321	Bacteria	NA	NA	NA	NA	NA	NA	NA	no_fe	NA	no_cazy	K02358	elongation factor Tu	NA	NA	NA
NODE_777_8	1.00E-10	8479482.11652476	33716922.9925402	94562281.8341297	Bacteria	Pseudomonadota	Gammaproteobacteria	NA	NA	NA	NA	NA	no_fe	NA	no_cazy	K02890	large subunit ribosomal protein L22	NA	NA	NA
NODE_98542_1	1.00E-10	3298318.24060097	14270883.6852147	94393420.6165688	Bacteria	Actinomycetota	Actinomycetes	NA	NA	NA	NA	NA	no_fe	NA	no_cazy	K05765	cofilin	NA	NA	NA
NODE_49746_1	1.00E-10	1709249.93844908	30566208.4126876	94316665.5176774	Bacteria	Pseudomonadota	Gammaproteobacteria	Burkholderiales	Burkholderiaceae	Rhodoferax_C	NA	NA	no_fe	NA	no_cazy	K01999	branched-chain amino acid transport system substrate-binding protein	NA	NA	NA
NODE_14114_1	1.00E-10	5397248.03007431	31275475.6088309	94293638.98801	Bacteria	Pseudomonadota	Alphaproteobacteria	Rhodobacterales	Rhodobacteraceae	Paracoccus	NA	NA	no_fe	NA	no_cazy	K02998	small subunit ribosomal protein SAe	NA	NA	NA
NODE_18556_1	31152955.3004361	46920003.3707574	63776130.105472	94178506.339673	Bacteria	Pseudomonadota	Gammaproteobacteria	PS1	Thioglobaceae	Pseudothioglobus	NA	NA	no_fe	NA	no_cazy	K01845	glutamate-1-semialdehyde 2,1-aminomutase [EC:5.4.3.8]	NA	NA	NA
NODE_50982_1	38732812.6578642	44938220.3277757	62591047.9812628	94140128.7902274	Bacteria	Pseudomonadota	Gammaproteobacteria	Burkholderiales	Methylophilaceae	BACL14	NA	NA	no_fe	NA	no_cazy	K02897	large subunit ribosomal protein L25	NA	NA	NA
NODE_86271_1	1.00E-10	6424861.71821149	26227738.5910523	94044184.9166132	Bacteria	NA	NA	NA	NA	NA	NA	NA	no_fe	NA	no_cazy	K11252	histone H2B	09150_Organismal_Systems;_09160_Human_Diseases;_09180_Brite_Hierarchies	09151_Immune_system;_09161_Cancer:_overview;_09163_Immune_disease;_09165_Substance_dependence;_09182_Protein_families:_genetic_information_processing;_09183_Protein_families:_signaling_and_cellular_processes	04613_Neutrophil_extracellular_trap_formation_[PATH:ko04613];_05203_Viral_carcinogenesis_[PATH:ko05203];_05322_Systemic_lupus_erythematosus_[PATH:ko05322];_05034_Alcoholism_[PATH:ko05034];_03036_Chromosome_and_associated_proteins_[BR:ko03036];_04147_Exosome_[BR:ko04147]
NODE_5826_3	9446871.40250812	15142886.1734474	23258796.0061912	93971267.5726664	Bacteria	Bacteroidota	Bacteroidia	Flavobacteriales	UA16	UBA974	NA	NA	no_fe	NA	no_cazy	K02863	large subunit ribosomal protein L1	NA	NA	NA
NODE_12595_1	11183404.0450494	46248078.767823	50142339.4419187	93648896.1573228	Bacteria	NA	NA	NA	NA	NA	NA	NA	no_fe	NA	no_cazy	K01251	adenosylhomocysteinase [EC:3.13.2.1]	NA	NA	NA
NODE_2111_2	34673149.5262465	47392839.2024519	64789241.6657923	93641220.6474336	Bacteria	Pseudomonadota	Alphaproteobacteria	Rhodobacterales	Rhodobacteraceae	Planktomarina	NA	OP_complex_I	yes_fe	NA	no_cazy	K00334	NADH-quinone oxidoreductase subunit E [EC:7.1.1.2]	09100_Metabolism	09102_Energy_metabolism	00190_Oxidative_phosphorylation_[PATH:ko00190]
NODE_100375_1	1.00E-10	3899226.42208697	21074858.9487199	93572141.0584314	Bacteria	Bacillota	Bacilli	Bacillales	Bacillaceae_G	Ectobacillus	NA	NA	no_fe	NA	no_cazy	K02966	small subunit ribosomal protein S19e	NA	NA	NA
NODE_12562_1	14052361.8305396	24637235.4409263	42998878.2465912	93464683.9199836	Bacteria	NA	NA	NA	NA	NA	NA	NA	no_fe	GH	yes_cazy	K07375	tubulin beta	NA	NA	NA
NODE_81494_1	1.00E-10	4106205.90682104	13084910.5218143	93084746.1804714	Bacteria	Pseudomonadota	Alphaproteobacteria	Caulobacterales	Parvularculaceae	Aquisalinus	NA	NA	no_fe	NA	no_cazy	K02183	calmodulin	NA	NA	NA
NODE_5675_2	18460389.0202356	38239611.5491095	41820924.435911	93084746.1804714	Bacteria	Pseudomonadota	Alphaproteobacteria	Rhodobacterales	Rhodobacteraceae	CPC320	NA	NA	no_fe	NA	no_cazy	K02257	heme o synthase [EC:2.5.1.141]	NA	NA	NA
NODE_11408_3	1.00E-10	6448533.85869427	35794826.3862665	93011828.8365247	Bacteria	Pseudomonadota	Gammaproteobacteria	Burkholderiales	Burkholderiaceae	NA	NA	NA	no_fe	NA	no_cazy	K16243	phenol/toluene 2-monooxygenase (NADH) P1/A1 [EC:1.14.13.244 1.14.13.243]	09100_Metabolism	09111_Xenobiotics_biodegradation_and_metabolism	00362_Benzoate_degradation_[PATH:ko00362];_00361_Chlorocyclohexane_and_chlorobenzene_degradation_[PATH:ko00361];_00623_Toluene_degradation_[PATH:ko00623]
NODE_51277_1	12912583.9122325	32580149.0398413	36375783.9388864	92842967.6189637	Bacteria	NA	NA	NA	NA	NA	NA	NA	no_fe	NA	no_cazy	K02600	transcription termination/antitermination protein NusA	NA	NA	NA
NODE_45900_2	1.00E-10	7963550.84959233	13699727.5636973	92835292.1090746	Bacteria	Pseudomonadota	Gammaproteobacteria	Burkholderiales	NA	NA	NA	metalloprotein	yes_fe	NA	no_cazy	K00446	catechol 2,3-dioxygenase [EC:1.13.11.2]	09100_Metabolism	09111_Xenobiotics_biodegradation_and_metabolism	00362_Benzoate_degradation_[PATH:ko00362];_00361_Chlorocyclohexane_and_chlorobenzene_degradation_[PATH:ko00361];_00622_Xylene_degradation_[PATH:ko00622];_00643_Styrene_degradation_[PATH:ko00643]
NODE_1398_4	60103101.9962722	66709912.8143632	70662972.0137528	92628053.342068	Bacteria	Pseudomonadota	Gammaproteobacteria	Pseudomonadales	Porticoccaceae	TMED48	NA	NA	no_fe	NA	no_cazy	K03544	ATP-dependent Clp protease ATP-binding subunit ClpX	NA	NA	NA
NODE_21885_2	30872317.4726329	37820796.7559526	51938674.4512465	92566649.2629549	Bacteria	Pseudomonadota	Gammaproteobacteria	PS1	Thioglobaceae	Pseudothioglobus	NA	NA	no_fe	NA	no_cazy	K00053	ketol-acid reductoisomerase [EC:1.1.1.86]	09100_Metabolism	09105_Amino_acid_metabolism;_09108_Metabolism_of_cofactors_and_vitamins	00290_Valine,_leucine_and_isoleucine_biosynthesis_[PATH:ko00290];_00770_Pantothenate_and_CoA_biosynthesis_[PATH:ko00770]
NODE_66007_1	1.00E-10	2897712.78627696	28036548.1490559	92440003.3497842	Bacteria	Pseudomonadota	Alphaproteobacteria	Rhizobiales	Rhizobiaceae	Georhizobium	NA	NA	no_fe	NA	no_cazy	K03626	nascent polypeptide-associated complex subunit alpha	NA	NA	NA
NODE_17756_1	20953118.074063	25905819.3796189	44252570.3885178	92321032.9465026	Bacteria	Bacteroidota	Bacteroidia	Flavobacteriales	Flavobacteriaceae	MAG-121220-bin8	NA	NA	no_fe	NA	no_cazy	K01696	tryptophan synthase beta chain [EC:4.2.1.20]	NA	NA	NA
NODE_32631_1	36595551.5376114	53262316.0862597	74713636.1766515	92298006.4168352	Bacteria	Pseudomonadota	Alphaproteobacteria	Rhodobacterales	Rhodobacteraceae	NA	NA	NA	no_fe	NA	no_cazy	K02406	flagellin	NA	NA	NA
NODE_4336_1	1.00E-10	8015143.97628557	19940566.0584053	92286493.1520015	Bacteria	Pseudomonadota	Gammaproteobacteria	Burkholderiales	Burkholderiaceae	Rhodoferax_C	NA	NA	no_fe	NA	no_cazy	K02114	F-type H+-transporting ATPase subunit epsilon	NA	NA	NA
NODE_3998_1	44666094.2274002	49474773.6090145	56573860.3235296	92198224.7882765	Bacteria	Pseudomonadota	Gammaproteobacteria	PS1	Thioglobaceae	Pseudothioglobus	NA	NA	no_fe	NA	no_cazy	K01845	glutamate-1-semialdehyde 2,1-aminomutase [EC:5.4.3.8]	NA	NA	NA
NODE_92020_1	1.00E-10	6154756.52552334	13552706.09716	92098443.1597177	Bacteria	Actinomycetota	Actinomycetes	Streptomycetales	Streptomycetaceae	Streptomyces	NA	NA	no_fe	NA	no_cazy	K02977	ubiquitin-small subunit ribosomal protein S27Ae	NA	NA	NA
NODE_4012_2	37497757.8889351	49378264.1132001	53227117.1216274	92002499.2861035	Bacteria	Pseudomonadota	Gammaproteobacteria	Pseudomonadales	Porticoccaceae	HTCC2207	NA	NA	no_fe	NA	no_cazy	K00873	pyruvate kinase [EC:2.7.1.40]	09100_Metabolism;_09150_Organismal_Systems;_09160_Human_Diseases;_09180_Brite_Hierarchies	09101_Carbohydrate_metabolism;_09152_Endocrine_system;_09161_Cancer:_overview;_09172_Infectious_disease:_viral;_09167_Endocrine_and_metabolic_disease;_09182_Protein_families:_genetic_information_processing;_09183_Protein_families:_signaling_and_cellular_processes	00010_Glycolysis_/_Gluconeogenesis_[PATH:ko00010];_00620_Pyruvate_metabolism_[PATH:ko00620];_04922_Glucagon_signaling_pathway_[PATH:ko04922];_05203_Viral_carcinogenesis_[PATH:ko05203];_05230_Central_carbon_metabolism_in_cancer_[PATH:ko05230];_05165_Human_papillomavirus_infection_[PATH:ko05165];_04930_Type_II_diabetes_mellitus_[PATH:ko04930];_04131_Membrane_trafficking_[BR:ko04131];_04147_Exosome_[BR:ko04147]
NODE_28939_1	5068720.59130868	12343503.8168681	19873738.1190702	91891204.3927111	Bacteria	Bacteroidota	Bacteroidia	Flavobacteriales	Flavobacteriaceae	MAG-121220-bin8	NA	NA	no_fe	NA	no_cazy	K00088	IMP dehydrogenase [EC:1.1.1.205]	09100_Metabolism;_09180_Brite_Hierarchies	09104_Nucleotide_metabolism;_09111_Xenobiotics_biodegradation_and_metabolism;_09183_Protein_families:_signaling_and_cellular_processes	00230_Purine_metabolism_[PATH:ko00230];_00983_Drug_metabolism_-_other_enzymes_[PATH:ko00983];_04147_Exosome_[BR:ko04147]
NODE_34499_1	1.00E-10	14179005.1712254	29921096.038306	91891204.3927111	Bacteria	Pseudomonadota	Gammaproteobacteria	Burkholderiales	NA	NA	NA	NA	no_fe	NA	no_cazy	K02945	small subunit ribosomal protein S1	NA	NA	NA
NODE_101129_1	1.00E-10	8400574.98158215	18035524.2677591	91622561.5465914	Bacteria	Pseudomonadota	Alphaproteobacteria	Rhizobiales	Rhizobiaceae	Georhizobium	NA	NA	no_fe	NA	no_cazy	K01527	nascent polypeptide-associated complex subunit beta	NA	NA	NA
NODE_38214_1	1.00E-10	20982014.1592003	34784387.9435196	91492077.8784761	Bacteria	Acidobacteriota	Terriglobia	Terriglobales	Acidobacteriaceae	JARLFX01	NA	NA	no_fe	NA	no_cazy	K02154	V-type H+-transporting ATPase subunit a	NA	NA	NA
NODE_17486_2	28193795.7336668	58634071.0419679	64268874.7781696	91446024.8191414	Bacteria	Pseudomonadota	Gammaproteobacteria	Pseudomonadales	Porticoccaceae	HTCC2207	NA	NA	no_fe	NA	no_cazy	K00459	nitronate monooxygenase [EC:1.13.12.16]	09100_Metabolism	09102_Energy_metabolism	00910_Nitrogen_metabolism_[PATH:ko00910]
NODE_19413_1	1.00E-10	5675243.93625673	16662432.8742204	91338567.6806935	Bacteria	NA	NA	NA	NA	NA	NA	NA	no_fe	NA	no_cazy	K00281	glycine cleavage system P protein (glycine dehydrogenase) [EC:1.4.4.2]	09100_Metabolism	09101_Carbohydrate_metabolism;_09105_Amino_acid_metabolism;_09108_Metabolism_of_cofactors_and_vitamins	00630_Glyoxylate_and_dicarboxylate_metabolism_[PATH:ko00630];_00260_Glycine,_serine_and_threonine_metabolism_[PATH:ko00260];_00785_Lipoic_acid_metabolism_[PATH:ko00785];_00670_One_carbon_pool_by_folate_[PATH:ko00670]
NODE_13458_1	19855899.3257413	37277551.4807708	44284647.7993987	91281001.356525	Bacteria	Pseudomonadota	NA	NA	NA	NA	NA	NA	no_fe	NA	no_cazy	K01772	protoporphyrin/coproporphyrin ferrochelatase [EC:4.98.1.1 4.99.1.9]	NA	NA	NA
NODE_41871_1	1.00E-10	7987829.96803621	25127305.1900009	91089113.6092966	Bacteria	Pseudomonadota	NA	NA	NA	NA	NA	NA	no_fe	NA	no_cazy	K00789	S-adenosylmethionine synthetase [EC:2.5.1.6]	09100_Metabolism	09105_Amino_acid_metabolism;_09108_Metabolism_of_cofactors_and_vitamins;_09110_Biosynthesis_of_other_secondary_metabolites	00270_Cysteine_and_methionine_metabolism_[PATH:ko00270];_00670_One_carbon_pool_by_folate_[PATH:ko00670];_00999_Biosynthesis_of_various_plant_secondary_metabolites_[PATH:ko00999]
NODE_58634_1	1.00E-10	8129862.8109329	18063146.4826843	90997007.490627	Bacteria	NA	NA	NA	NA	NA	NA	NA	no_fe	NA	no_cazy	K02906	large subunit ribosomal protein L3	NA	NA	NA
NODE_8672_1	29673486.7442837	35174979.8235309	66336085.7016023	90908739.126902	Bacteria	Pseudomonadota	Gammaproteobacteria	SAR86	D2472	D2472	NA	NA	no_fe	NA	no_cazy	K00281	glycine cleavage system P protein (glycine dehydrogenase) [EC:1.4.4.2]	09100_Metabolism	09101_Carbohydrate_metabolism;_09105_Amino_acid_metabolism;_09108_Metabolism_of_cofactors_and_vitamins	00630_Glyoxylate_and_dicarboxylate_metabolism_[PATH:ko00630];_00260_Glycine,_serine_and_threonine_metabolism_[PATH:ko00260];_00785_Lipoic_acid_metabolism_[PATH:ko00785];_00670_One_carbon_pool_by_folate_[PATH:ko00670]
NODE_7_26	34425079.8862291	39759484.3636963	48533122.6627293	90855010.557678	Bacteria	Pseudomonadota	Gammaproteobacteria	Pseudomonadales	Porticoccaceae	HTCC2207	NA	NA	no_fe	NA	no_cazy	K03270	3-deoxy-D-manno-octulosonate 8-phosphate phosphatase (KDO 8-P phosphatase) [EC:3.1.3.45]	NA	NA	NA
NODE_3025_4	5281250.05894817	9065215.84898334	15504081.9257452	90705338.1148399	Bacteria	Bacteroidota	Bacteroidia	Flavobacteriales	Flavobacteriaceae	MAG-121220-bin8	NA	NA	no_fe	NA	no_cazy	K02520	translation initiation factor IF-3	NA	NA	NA
NODE_1613_3	18009870.0107463	20966232.7322118	27268472.3662977	90701500.3598953	Bacteria	Pseudomonadota	Gammaproteobacteria	Pseudomonadales	Porticoccaceae	HTCC2207	NA	NA	no_fe	NA	no_cazy	K27837	3-dehydrocarnitine:acetyl-CoA trimethylamine transferase [EC:2.3.1.317]	09190_Not_Included_in_Pathway_or_Brite	09191_Unclassified:_metabolism	99980_Enzymes_with_EC_numbers
NODE_7840_1	1.00E-10	18728304.9896472	28492760.2149169	90425182.0038865	Bacteria	Pseudomonadota	Gammaproteobacteria	Burkholderiales	Burkholderiaceae	NA	NA	NA	no_fe	NA	no_cazy	K02945	small subunit ribosomal protein S1	NA	NA	NA
NODE_17053_3	35480765.067116	60607963.3714553	68570811.9929683	90310049.3555495	Bacteria	Pseudomonadota	Gammaproteobacteria	Pseudomonadales	Porticoccaceae	HTCC2207	NA	NA	no_fe	NA	no_cazy	K02906	large subunit ribosomal protein L3	NA	NA	NA
NODE_16561_2	1.00E-10	4664625.63103026	12144864.1751671	90148863.6478777	Bacteria	Pseudomonadota	Gammaproteobacteria	Burkholderiales	Burkholderiaceae	NA	NA	NA	no_fe	NA	no_cazy	K02867	large subunit ribosomal protein L11	NA	NA	NA
NODE_64042_1	3477338.76916976	17255169.4780648	27349556.932691	90125837.1182103	Archaea	NA	NA	NA	NA	NA	NA	NA	no_fe	NA	no_cazy	K02877	large subunit ribosomal protein L15e	NA	NA	NA
NODE_34_28	32723480.2907067	43068728.207597	60102375.5204233	89930111.6160374	Bacteria	Pseudomonadota	Gammaproteobacteria	Pseudomonadales	Porticoccaceae	HTCC2207	NA	NA	no_fe	NA	no_cazy	K10914	CRP/FNR family transcriptional regulator, cyclic AMP receptor protein	09130_Environmental_Information_Processing;_09140_Cellular_Processes;_09180_Brite_Hierarchies	09132_Signal_transduction;_09145_Cellular_community_-_prokaryotes;_09182_Protein_families:_genetic_information_processing	02020_Two-component_system_[PATH:ko02020];_02024_Quorum_sensing_[PATH:ko02024];_05111_Biofilm_formation_-_Vibrio_cholerae_[PATH:ko05111];_02025_Biofilm_formation_-_Pseudomonas_aeruginosa_[PATH:ko02025];_02026_Biofilm_formation_-_Escherichia_coli_[PATH:ko02026];_03000_Transcription_factors_[BR:ko03000]
NODE_21730_1	35615807.9288984	47837147.0699749	64354414.5405185	89895571.8215363	Bacteria	Pseudomonadota	Gammaproteobacteria	Pseudomonadales	Nitrincolaceae	ASP10-02a	NA	NA	no_fe	NA	no_cazy	K02967	small subunit ribosomal protein S2	NA	NA	NA
NODE_11023_1	37695435.1540585	41876016.5140415	50874773.6570315	89895571.8215363	Bacteria	Pseudomonadota	Gammaproteobacteria	Burkholderiales	Methylophilaceae	BACL14	NA	NA	no_fe	NA	no_cazy	K08093	3-hexulose-6-phosphate synthase [EC:4.1.2.43]	NA	NA	NA
NODE_25997_1	1.00E-10	1529584.46196438	17289724.4647793	89458067.7578557	Bacteria	NA	NA	NA	NA	NA	NA	NA	no_fe	NA	no_cazy	K02950	small subunit ribosomal protein S12	NA	NA	NA
NODE_4635_1	28541692.8823519	30192297.7408858	44034265.7866898	89250828.990849	Bacteria	Pseudomonadota	Gammaproteobacteria	PS1	Thioglobaceae	Pseudothioglobus	NA	NA	no_fe	NA	no_cazy	K00605	glycine cleavage system T protein (aminomethyltransferase) [EC:2.1.2.10]	09100_Metabolism	09101_Carbohydrate_metabolism;_09105_Amino_acid_metabolism;_09108_Metabolism_of_cofactors_and_vitamins	00630_Glyoxylate_and_dicarboxylate_metabolism_[PATH:ko00630];_00260_Glycine,_serine_and_threonine_metabolism_[PATH:ko00260];_00785_Lipoic_acid_metabolism_[PATH:ko00785];_00670_One_carbon_pool_by_folate_[PATH:ko00670]
NODE_33104_1	1.00E-10	11175071.2417564	16404922.5479825	89250828.990849	Bacteria	Myxococcota	Polyangia	NA	NA	NA	NA	NA	no_fe	NA	no_cazy	K12608	CCR4-NOT complex subunit CAF16	09120_Genetic_Information_Processing;_09180_Brite_Hierarchies	09123_Folding,_sorting_and_degradation;_09182_Protein_families:_genetic_information_processing	03018_RNA_degradation_[PATH:ko03018];_03019_Messenger_RNA_biogenesis_[BR:ko03019]
NODE_11344_2	13047596.8380655	32194111.0565836	42716418.8230015	88728894.3183879	Bacteria	Pseudomonadota	Alphaproteobacteria	Rhodobacterales	Rhodobacteraceae	CPC320	FutA2-family-iron-binding-proteins	iron_aquisition-iron_transport	yes_fe	NA	no_cazy	K02012	iron(III) transport system substrate-binding protein	NA	NA	NA
NODE_70501_1	1.00E-10	8667645.28446482	21331478.2357667	88652139.2194966	Bacteria	Pseudomonadota	Gammaproteobacteria	Burkholderiales	NA	NA	NA	NA	no_fe	NA	no_cazy	K24158	thioredoxin-dependent peroxiredoxin [EC:1.11.1.24]	09190_Not_Included_in_Pathway_or_Brite	09191_Unclassified:_metabolism	99980_Enzymes_with_EC_numbers
NODE_32656_1	18337083.4529588	29444500.8928143	49679890.1017198	88249174.9503171	Bacteria	Pseudomonadota	Alphaproteobacteria	Rhodobacterales	Rhodobacteraceae	NA	NA	NA	no_fe	NA	no_cazy	K02002	glycine betaine/proline transport system substrate-binding protein	NA	NA	NA
NODE_8095_3	1.00E-10	6247624.15357118	14049905.9658132	88249174.9503171	Bacteria	Pseudomonadota	Gammaproteobacteria	Burkholderiales	Burkholderiaceae	SYFN01	NA	NA	no_fe	NA	no_cazy	K02906	large subunit ribosomal protein L3	NA	NA	NA
NODE_78213_1	1.00E-10	2884359.27113283	12349803.1891281	88145555.5668138	Bacteria	Pseudomonadota	Gammaproteobacteria	NA	NA	NA	NA	NA	no_fe	NA	no_cazy	K00507	stearoyl-CoA desaturase (Delta-9 desaturase) [EC:1.14.19.1]	09100_Metabolism;_09130_Environmental_Information_Processing;_09150_Organismal_Systems;_09160_Human_Diseases;_09180_Brite_Hierarchies	09103_Lipid_metabolism;_09132_Signal_transduction;_09152_Endocrine_system;_09149_Aging;_09167_Endocrine_and_metabolic_disease;_09181_Protein_families:_metabolism	01040_Biosynthesis_of_unsaturated_fatty_acids_[PATH:ko01040];_04152_AMPK_signaling_pathway_[PATH:ko04152];_03320_PPAR_signaling_pathway_[PATH:ko03320];_04212_Longevity_regulating_pathway_-_worm_[PATH:ko04212];_04936_Alcoholic_liver_disease_[PATH:ko04936];_01004_Lipid_biosynthesis_proteins_[BR:ko01004]
NODE_16561_1	1.00E-10	1267369.98277049	8682285.87841732	88145555.5668138	Bacteria	Pseudomonadota	Gammaproteobacteria	Burkholderiales	Burkholderiaceae	NA	NA	NA	no_fe	NA	no_cazy	K02863	large subunit ribosomal protein L1	NA	NA	NA
NODE_107821_1	1.00E-10	1485882.0487654	8588726.76334817	88076475.9778116	Archaea	Nanoarchaeota	Nanoarchaeia	Nanoarchaeales	Nanopusillaceae	Nanopusillus	NA	NA	no_fe	NA	no_cazy	K02974	small subunit ribosomal protein S24e	NA	NA	NA
NODE_5655_2	1.00E-10	17426337.2630942	22480918.7923306	87922965.7800289	Bacteria	Pseudomonadota	Gammaproteobacteria	Burkholderiales	Burkholderiaceae	NA	NA	NA	no_fe	NA	no_cazy	K02867	large subunit ribosomal protein L11	NA	NA	NA
NODE_6526_1	25245608.4434061	47289652.9490654	58653545.7956382	87869237.2108049	Bacteria	Pseudomonadota	Gammaproteobacteria	NA	NA	NA	NA	NA	no_fe	NA	no_cazy	K00019	3-hydroxybutyrate dehydrogenase [EC:1.1.1.30]	09100_Metabolism	09101_Carbohydrate_metabolism	00650_Butanoate_metabolism_[PATH:ko00650]
NODE_29070_1	7408536.6345132	21001437.4539554	24663964.8106108	87638971.9141309	Bacteria	Bacteroidota	Bacteroidia	Flavobacteriales	Flavobacteriaceae	MAG-121220-bin8	NA	NA	no_fe	NA	no_cazy	K00864	glycerol kinase [EC:2.7.1.30]	09100_Metabolism;_09150_Organismal_Systems;_09180_Brite_Hierarchies	09103_Lipid_metabolism;_09152_Endocrine_system;_09159_Environmental_adaptation;_09183_Protein_families:_signaling_and_cellular_processes	00561_Glycerolipid_metabolism_[PATH:ko00561];_03320_PPAR_signaling_pathway_[PATH:ko03320];_04626_Plant-pathogen_interaction_[PATH:ko04626];_04147_Exosome_[BR:ko04147]
NODE_16169_1	14466634.3823085	32856324.0121404	49320801.3076925	87470110.69657	Bacteria	Pseudomonadota	Gammaproteobacteria	Pseudomonadales	Porticoccaceae	HTCC2207	NA	NA	no_fe	NA	no_cazy	K02406	flagellin	NA	NA	NA
NODE_6486_2	21288967.9026395	32529162.8911091	35677209.2130367	87470110.69657	Bacteria	Pseudomonadota	Gammaproteobacteria	Pseudomonadales	Porticoccaceae	AAA300-D14	NA	NA	no_fe	NA	no_cazy	K02406	flagellin	NA	NA	NA
NODE_30958_2	1.00E-10	3034889.80548488	15036286.3503995	87308924.9888982	Bacteria	NA	NA	NA	NA	NA	NA	NA	no_fe	NA	no_cazy	K02935	large subunit ribosomal protein L7/L12	NA	NA	NA
NODE_11328_1	31626418.1444921	36811999.3846094	39463234.7361684	87282060.7042862	Bacteria	Pseudomonadota	Alphaproteobacteria	Rhodobacterales	Rhodobacteraceae	Planktomarina	NA	NA	no_fe	NA	no_cazy	K07552	MFS transporter, DHA1 family, multidrug resistance protein	NA	NA	NA
NODE_58772_1	1.00E-10	8625156.82718803	16098405.0662321	87255196.4196742	Bacteria	NA	NA	NA	NA	NA	NA	NA	no_fe	NA	no_cazy	K01363	cathepsin B [EC:3.4.22.1]	NA	NA	NA
NODE_9680_2	11226707.1315885	23173204.5987604	28078426.9910393	87212981.115284	Bacteria	Pseudomonadota	Alphaproteobacteria	Rhodobacterales	Rhodobacteraceae	Planktomarina	NA	NA	no_fe	NA	no_cazy	K14083	trimethylamine---corrinoid protein Co-methyltransferase [EC:2.1.1.250]	09100_Metabolism	09102_Energy_metabolism	00680_Methane_metabolism_[PATH:ko00680]
NODE_43370_1	1.00E-10	5043986.85671587	21719971.3231015	87170765.8108937	Bacteria	Bacillota	Bacilli	Bacillales	Bacillaceae_G	Ectobacillus	NA	NA	no_fe	NA	no_cazy	K00789	S-adenosylmethionine synthetase [EC:2.5.1.6]	09100_Metabolism	09105_Amino_acid_metabolism;_09108_Metabolism_of_cofactors_and_vitamins;_09110_Biosynthesis_of_other_secondary_metabolites	00270_Cysteine_and_methionine_metabolism_[PATH:ko00270];_00670_One_carbon_pool_by_folate_[PATH:ko00670];_00999_Biosynthesis_of_various_plant_secondary_metabolites_[PATH:ko00999]
NODE_30529_1	14567411.3654684	36930967.0649844	41172247.9047649	87013417.8581665	Bacteria	Pseudomonadota	Gammaproteobacteria	SAR86	D2472	MED-G78	NA	NA	no_fe	NA	no_cazy	K00858	NAD+ kinase [EC:2.7.1.23]	09100_Metabolism	09108_Metabolism_of_cofactors_and_vitamins	00760_Nicotinate_and_nicotinamide_metabolism_[PATH:ko00760]
NODE_10467_1	19023587.8961838	50126667.9392327	57233229.3249693	86610453.588987	Bacteria	Bacteroidota	Bacteroidia	Flavobacteriales	Flavobacteriaceae	Marivariicella	NA	NA	no_fe	NA	no_cazy	K03521	electron transfer flavoprotein beta subunit	NA	NA	NA
NODE_35737_1	1.00E-10	750224.759915863	15969204.3835176	86568238.2845968	Bacteria	Actinomycetota	Acidimicrobiia	Acidimicrobiales	Iamiaceae	NA	NA	Fe-S cluster assembly	yes_fe	NA	no_cazy	K09014	Fe-S cluster assembly protein SufB	NA	NA	NA
NODE_23019_1	18005371.313164	21095519.0379254	29493397.2265613	86380188.292313	Bacteria	Pseudomonadota	Alphaproteobacteria	Rhodobacterales	Rhodobacteraceae	NA	NA	NA	no_fe	NA	no_cazy	K07795	putative tricarboxylic transport membrane protein	NA	NA	NA
NODE_8051_3	1.00E-10	4370241.31989823	20208768.8549369	86349486.2527564	Bacteria	Pseudomonadota	NA	NA	NA	NA	NA	NA	no_fe	NA	no_cazy	K02931	large subunit ribosomal protein L5	NA	NA	NA
NODE_17622_2	9051556.8956016	14193572.6422917	24528526.8535583	86334135.2329782	Bacteria	Pseudomonadota	Gammaproteobacteria	PS1	Thioglobaceae	Pseudothioglobus	NA	NA	no_fe	NA	no_cazy	K02025	multiple sugar transport system permease protein	NA	NA	NA
NODE_131_4	24912879.154191	43426845.2046443	49540887.9879028	86011763.8176345	Bacteria	Pseudomonadota	Gammaproteobacteria	Pseudomonadales	Porticoccaceae	HTCC2207	NA	NA	no_fe	GT	yes_cazy	K01939	adenylosuccinate synthase [EC:6.3.4.4]	NA	NA	NA
NODE_20602_1	4822025.31742489	30591689.2392876	66649731.4968817	85965710.7582997	Bacteria	Pseudomonadota	Alphaproteobacteria	Rhizobiales	Rhizobiaceae	Allorhizobium	NA	NA	no_fe	NA	no_cazy	K02925	large subunit ribosomal protein L3e	NA	NA	NA
NODE_22937_1	15721134.0493398	24835110.2562439	43680523.2278093	85919657.6989649	Bacteria	Pseudomonadota	Alphaproteobacteria	Rhodobacterales	Rhodobacteraceae	Planktomarina	NA	NA	no_fe	NA	no_cazy	K09458	3-oxoacyl-[acyl-carrier-protein] synthase II [EC:2.3.1.179]	NA	NA	NA
NODE_12451_1	3787548.52025596	15988406.4732554	19485245.0317354	85831389.3352399	Bacteria	NA	NA	NA	NA	NA	NA	NA	no_fe	NA	no_cazy	K02704	photosystem II CP47 chlorophyll apoprotein	NA	NA	NA
NODE_47656_1	1.00E-10	9517414.43000058	29514782.1671485	85750796.481404	Bacteria	NA	NA	NA	NA	NA	NA	NA	no_fe	NA	no_cazy	K04392	Ras-related C3 botulinum toxin substrate 1	NA	NA	NA
NODE_32634_1	25771640.6752083	32492137.2354822	40267843.1257631	85685554.6473463	Bacteria	Pseudomonadota	Alphaproteobacteria	Pelagibacterales	Pelagibacteraceae	Pelagibacter	NA	OP_complex_IV	yes_fe	NA	no_cazy	K02275	cytochrome c oxidase subunit II [EC:7.1.1.9]	NA	NA	NA
NODE_68147_1	1.00E-10	6322282.4427861	16324729.0207803	85658690.3627344	Bacteria	NA	NA	NA	NA	NA	NA	NA	no_fe	NA	no_cazy	K04079	molecular chaperone HtpG	NA	NA	NA
NODE_13809_1	20386056.1410568	56008284.3822624	62342448.0469362	85612637.3033996	Bacteria	Pseudomonadota	Gammaproteobacteria	Pseudomonadales	Nitrincolaceae	ASP10-02a	NA	NA	no_fe	NA	no_cazy	K03723	transcription-repair coupling factor (superfamily II helicase) [EC:5.6.2.4]	NA	NA	NA
NODE_24635_1	28412904.1134055	39220487.9342422	45592693.3319845	85597286.2836213	Bacteria	Pseudomonadota	Alphaproteobacteria	Pelagibacterales	Pelagibacteraceae	Pelagibacter	NA	NA	no_fe	NA	no_cazy	K02358	elongation factor Tu	NA	NA	NA
NODE_10666_1	37658495.9083317	47103917.6929697	51662452.3019947	85581935.263843	Bacteria	Pseudomonadota	Gammaproteobacteria	Burkholderiales	Methylophilaceae	BACL14	NA	NA	no_fe	NA	no_cazy	K01251	adenosylhomocysteinase [EC:3.13.2.1]	NA	NA	NA
NODE_1167_7	1.00E-10	13290389.4361794	19858590.4528209	85532044.4495637	Bacteria	Pseudomonadota	Gammaproteobacteria	Burkholderiales	Burkholderiaceae	NA	NA	NA	no_fe	NA	no_cazy	K16242	phenol/toluene 2-monooxygenase (NADH) P3/A3 [EC:1.14.13.244 1.14.13.243]	09100_Metabolism	09111_Xenobiotics_biodegradation_and_metabolism	00362_Benzoate_degradation_[PATH:ko00362];_00361_Chlorocyclohexane_and_chlorobenzene_degradation_[PATH:ko00361];_00623_Toluene_degradation_[PATH:ko00623]
NODE_5582_1	18050821.5950018	28784108.8711408	61164494.236256	85466802.615506	Bacteria	Bacteroidota	Bacteroidia	Flavobacteriales	Flavobacteriaceae	Marivariicella	NA	NA	no_fe	NA	no_cazy	K03561	biopolymer transport protein ExbB	NA	NA	NA
NODE_4348_1	20096152.3211625	28202623.9844099	46576400.5989973	85443776.0858386	Bacteria	Pseudomonadota	Alphaproteobacteria	Rhodobacterales	Rhodobacteraceae	CPC320	NA	NA	no_fe	NA	no_cazy	K22187	alpha-ketoglutaric semialdehyde dehydrogenase [EC:1.2.1.-]	09100_Metabolism	09101_Carbohydrate_metabolism	00040_Pentose_and_glucuronate_interconversions_[PATH:ko00040]
NODE_24762_1	9903793.92862216	30566196.1649215	38169445.8306407	85336318.9473908	Bacteria	Pseudomonadota	Alphaproteobacteria	NA	NA	NA	NA	NA	no_fe	NA	no_cazy	K23107	1-deoxyxylulose-5-phosphate synthase [EC:1.1.-.-]	09190_Not_Included_in_Pathway_or_Brite	09191_Unclassified:_metabolism	99980_Enzymes_with_EC_numbers
NODE_8242_4	21032205.7461137	27470608.5633269	30421860.0637237	85320967.9276125	Bacteria	Pseudomonadota	Alphaproteobacteria	Puniceispirillales_A	AAA536-G10	NA	NA	NA	no_fe	NA	no_cazy	K02358	elongation factor Tu	NA	NA	NA
NODE_4397_3	23811219.6050837	32155264.4670734	38774461.4414212	85317130.1726679	Bacteria	Pseudomonadota	Gammaproteobacteria	Pseudomonadales	Porticoccaceae	TMED48	NA	NA	no_fe	NA	no_cazy	K02396	flagellar hook-associated protein 1	NA	NA	NA
NODE_81_9	52281221.3408048	57104486.5800035	67661952.0180108	85106053.6507168	Bacteria	Pseudomonadota	Gammaproteobacteria	Pseudomonadales	Azotimanducaceae_A	UBA4421	NA	NA	no_fe	NA	no_cazy	K02876	large subunit ribosomal protein L15	NA	NA	NA
NODE_22560_1	29091059.2277942	35181049.6031418	68629620.5795832	85094540.385883	Bacteria	Pseudomonadota	Gammaproteobacteria	Pseudomonadales	Porticoccaceae	HTCC2207	NA	NA	no_fe	NA	no_cazy	K12960	5-methylthioadenosine/S-adenosylhomocysteine deaminase [EC:3.5.4.31 3.5.4.28]	09100_Metabolism	09105_Amino_acid_metabolism	00270_Cysteine_and_methionine_metabolism_[PATH:ko00270]
NODE_14929_1	17671067.2103583	37015943.979538	40754350.5241227	84979407.737546	Bacteria	Pseudomonadota	Alphaproteobacteria	Rhodobacterales	Rhodobacteraceae	Planktomarina	NA	NA	no_fe	NA	no_cazy	K03553	recombination protein RecA	NA	NA	NA
NODE_37592_1	1.00E-10	22124346.6819848	23576896.9974263	84967894.4727123	Bacteria	Bacteroidota	Bacteroidia	Cytophagales	Cyclobacteriaceae	Roseivirga	NA	NA	no_fe	NA	no_cazy	K01601	ribulose-bisphosphate carboxylase large chain [EC:4.1.1.39]	NA	NA	NA
NODE_8051_5	1.00E-10	6121979.7156241	21152379.3583486	84967894.4727123	Bacteria	Pseudomonadota	Gammaproteobacteria	Burkholderiales	NA	NA	NA	NA	no_fe	NA	no_cazy	K02874	large subunit ribosomal protein L14	NA	NA	NA
NODE_16599_1	10265257.9603658	34977105.0082133	37379985.1072953	84921841.4133775	Bacteria	Bacteroidota	Bacteroidia	Flavobacteriales	Flavobacteriaceae	SGZJ01	NA	NA	no_fe	GH	yes_cazy	K01687	dihydroxy-acid dehydratase [EC:4.2.1.9]	NA	NA	NA
NODE_13359_2	2114068.85305669	40743395.6386345	46779557.5345761	84910328.1485438	Bacteria	Bacteroidota	Bacteroidia	Flavobacteriales	Schleiferiaceae	TMED14	NA	NA	no_fe	NA	no_cazy	K09458	3-oxoacyl-[acyl-carrier-protein] synthase II [EC:2.3.1.179]	NA	NA	NA
NODE_1226_3	32066044.901253	43201656.3810773	49229915.3101967	84814384.2749296	Bacteria	Pseudomonadota	Gammaproteobacteria	SAR86	D2472	MED-G78	NA	NA	no_fe	NA	no_cazy	K03644	lipoyl synthase [EC:2.8.1.8]	NA	NA	NA
NODE_3574_1	8537989.90374958	17960477.8688595	21811748.3597883	84653198.5672578	Bacteria	Bacteroidota	Bacteroidia	Flavobacteriales	Flavobacteriaceae	MAG-121220-bin8	NA	NA	no_fe	CE	yes_cazy	K16363	UDP-3-O-[3-hydroxymyristoyl] N-acetylglucosamine deacetylase / 3-hydroxyacyl-[acyl-carrier-protein] dehydratase [EC:3.5.1.108 4.2.1.59]	09100_Metabolism;_09180_Brite_Hierarchies	09103_Lipid_metabolism;_09107_Glycan_biosynthesis_and_metabolism;_09181_Protein_families:_metabolism	00061_Fatty_acid_biosynthesis_[PATH:ko00061];_00540_Lipopolysaccharide_biosynthesis_[PATH:ko00540];_01005_Lipopolysaccharide_biosynthesis_proteins_[BR:ko01005];_01004_Lipid_biosynthesis_proteins_[BR:ko01004]
NODE_32873_2	1.00E-10	819420.247480918	22454187.6165965	84622496.5277013	Bacteria	Pseudomonadota	Gammaproteobacteria	Burkholderiales	UBA11063	Aquella	NA	NA	no_fe	NA	no_cazy	K02705	photosystem II CP43 chlorophyll apoprotein	NA	NA	NA
NODE_61_14	43670261.8394036	56763364.965867	59874269.4874928	84591794.4881448	Bacteria	Pseudomonadota	Gammaproteobacteria	Pseudomonadales	Porticoccaceae	HTCC2207	NA	NA	no_fe	NA	no_cazy	K03683	ribonuclease T [EC:3.1.13.-]	NA	NA	NA
NODE_4261_2	57206593.1571303	60200074.1815981	71189576.1757134	84584118.9782556	Bacteria	Pseudomonadota	Gammaproteobacteria	SAR86	SAR86	NA	NA	NA	no_fe	GH	yes_cazy	K04077	chaperonin GroEL [EC:5.6.1.7]	NA	NA	NA
NODE_29427_1	1967386.32950935	15601761.5120367	25084535.3088264	84553416.9386991	Bacteria	Actinomycetota	Actinomycetes	Actinomycetales	Microbacteriaceae	Microbacterium	NA	NA	no_fe	NA	no_cazy	K05863	solute carrier family 25 (mitochondrial adenine nucleotide translocator), member 4/5/6/31	NA	NA	NA
NODE_4658_4	1.00E-10	1602421.81729602	9252550.96074358	84430608.780473	Bacteria	Bacteroidota	Bacteroidia	Flavobacteriales	Flavobacteriaceae	Flavobacterium	NA	NA	no_fe	NA	no_cazy	K02988	small subunit ribosomal protein S5	NA	NA	NA
NODE_38321_1	41209206.2109911	53901463.8792948	59014416.6680478	84346178.1716925	Bacteria	Pseudomonadota	Alphaproteobacteria	Pelagibacterales	Pelagibacteraceae	NA	NA	NA	no_fe	NA	no_cazy	K11688	TRAP-type transport system periplasmic protein	09130_Environmental_Information_Processing;_09180_Brite_Hierarchies	09132_Signal_transduction;_09183_Protein_families:_signaling_and_cellular_processes	02020_Two-component_system_[PATH:ko02020];_02000_Transporters_[BR:ko02000]
NODE_21928_1	27795185.7811478	32875140.3289344	41951907.1970078	84231045.5233555	Bacteria	Pseudomonadota	Alphaproteobacteria	Rhodobacterales	Rhodobacteraceae	NA	NA	NA	no_fe	NA	no_cazy	K02012	iron(III) transport system substrate-binding protein	NA	NA	NA
NODE_15930_1	24675431.4880628	33585304.5434179	41369167.5660057	84208018.9936881	Bacteria	Pseudomonadota	Gammaproteobacteria	Pseudomonadales	Nitrincolaceae	ASP10-02a	NA	NA	no_fe	NA	no_cazy	K01878	glycyl-tRNA synthetase alpha chain [EC:6.1.1.14]	NA	NA	NA
NODE_49883_1	7352735.62400744	7738969.00398645	11360749.6869685	84161965.9343533	Bacteria	Bacteroidota	Bacteroidia	Flavobacteriales	Flavobacteriaceae	MAG-121220-bin8	NA	NA	no_fe	NA	no_cazy	K01867	tryptophanyl-tRNA synthetase [EC:6.1.1.2]	NA	NA	NA
NODE_25205_2	1.00E-10	6191175.20318916	9088599.74957478	84161965.9343533	Bacteria	Pseudomonadota	Gammaproteobacteria	NA	NA	NA	NA	NA	no_fe	NA	no_cazy	K03076	preprotein translocase subunit SecY	NA	NA	NA
NODE_26198_1	1.00E-10	3736556.32851298	15589621.6880942	83931700.6376792	Bacteria	Cyanobacteriota	Cyanobacteriia	PCC-6307	Cyanobiaceae	NA	NA	NA	no_fe	NA	no_cazy	K02092	allophycocyanin alpha subunit	NA	NA	NA
NODE_17247_2	17956869.9581691	26891551.5884404	40866621.4622057	83816567.9893422	Bacteria	Pseudomonadota	Gammaproteobacteria	Pseudomonadales	Nitrincolaceae	ASP10-02a	NA	NA	no_fe	NA	no_cazy	K00790	UDP-N-acetylglucosamine 1-carboxyvinyltransferase [EC:2.5.1.7]	09100_Metabolism;_09180_Brite_Hierarchies	09107_Glycan_biosynthesis_and_metabolism;_09181_Protein_families:_metabolism	00520_Amino_sugar_and_nucleotide_sugar_metabolism_[PATH:ko00520];_00550_Peptidoglycan_biosynthesis_[PATH:ko00550];_01011_Peptidoglycan_biosynthesis_and_degradation_proteins_[BR:ko01011]
NODE_93_4	42841459.0302549	49711495.0138423	67416025.2012576	83816567.9893422	Bacteria	Pseudomonadota	Gammaproteobacteria	Pseudomonadales	Porticoccaceae	HTCC2207	NA	NA	no_fe	NA	no_cazy	K03424	TatD DNase family protein [EC:3.1.21.-]	NA	NA	NA
NODE_25_27	36500539.5494068	38885436.0997167	46704710.2425207	83816567.9893422	Bacteria	Pseudomonadota	Gammaproteobacteria	Pseudomonadales	Porticoccaceae	HTCC2207	NA	NA	no_fe	NA	no_cazy	K03635	molybdopterin synthase catalytic subunit [EC:2.8.1.12]	NA	NA	NA
NODE_16_7	37732135.9830367	46805284.53611	50447074.8452868	83816567.9893422	Bacteria	Pseudomonadota	Gammaproteobacteria	Pseudomonadales	Porticoccaceae	HTCC2207	NA	NA	no_fe	NA	no_cazy	K09889	ribosome-associated protein	NA	NA	NA
NODE_47485_1	1.00E-10	2075257.64899056	18278777.9669389	83774352.684952	Bacteria	Pseudomonadota	Alphaproteobacteria	Rhizobiales	Rhizobiaceae	Georhizobium	NA	NA	no_fe	NA	no_cazy	K01527	nascent polypeptide-associated complex subunit beta	NA	NA	NA
NODE_87853_1	1.00E-10	1529584.46196438	8644862.23238966	83655382.2816704	Bacteria	Actinomycetota	Actinomycetes	Mycobacteriales	Mycobacteriaceae	Gordonia	NA	NA	no_fe	NA	no_cazy	K02942	large subunit ribosomal protein LP1	NA	NA	NA
NODE_5133_2	25991347.4188896	32241455.3375492	70388531.9428833	83632355.752003	Bacteria	Bacteroidota	Bacteroidia	NA	NA	NA	NA	NA	no_fe	NA	no_cazy	K02705	photosystem II CP43 chlorophyll apoprotein	NA	NA	NA
NODE_10321_1	17154596.9286694	26625088.2635189	28494542.2932992	83628517.9970585	Bacteria	Bacteroidota	Bacteroidia	Flavobacteriales	Flavobacteriaceae	Marivariicella	NA	NA	no_fe	NA	no_cazy	K00615	transketolase [EC:2.2.1.1]	09100_Metabolism	09101_Carbohydrate_metabolism;_09102_Energy_metabolism;_09109_Metabolism_of_terpenoids_and_polyketides	00030_Pentose_phosphate_pathway_[PATH:ko00030];_00710_Carbon_fixation_by_Calvin_cycle_[PATH:ko00710];_01051_Biosynthesis_of_ansamycins_[PATH:ko01051]
NODE_29888_1	10523956.4942869	11777800.3571257	15878318.3860218	83586302.6926682	Bacteria	Bacteroidota	Bacteroidia	Flavobacteriales	Flavobacteriaceae	MAG-121220-bin8	NA	ROS	yes_fe	NA	no_cazy	K04564	superoxide dismutase, Fe-Mn family [EC:1.15.1.1]	NA	NA	NA
NODE_77654_1	1.00E-10	10294346.2202047	24949097.3517739	83509547.5937769	Bacteria	Pseudomonadota	Gammaproteobacteria	Pseudomonadales	Moraxellaceae	Perlucidibaca	NA	NA	no_fe	NA	no_cazy	K27078	spore coat protein U domain-containing protein, fimbrial subunit CupE1/2/3/6	09130_Environmental_Information_Processing;_09180_Brite_Hierarchies	09132_Signal_transduction;_09183_Protein_families:_signaling_and_cellular_processes	02020_Two-component_system_[PATH:ko02020];_02044_Secretion_system_[BR:ko02044];_02035_Bacterial_motility_proteins_[BR:ko02035]
NODE_25073_1	1.00E-10	6843676.5113684	18867754.872279	83375226.170717	Bacteria	Pseudomonadota	Gammaproteobacteria	Burkholderiales	Burkholderiaceae	NA	NA	NA	no_fe	NA	no_cazy	K02358	elongation factor Tu	NA	NA	NA
NODE_31528_1	34426004.5248329	40191652.6719974	48691727.6387513	83340686.376216	Bacteria	Pseudomonadota	Gammaproteobacteria	SAR86	D2472	D2472	NA	NA	no_fe	NA	no_cazy	K06142	outer membrane protein	NA	NA	NA
NODE_124_11	42284821.136265	45140950.9667821	68773968.928547	83309984.3366594	Bacteria	Pseudomonadota	Gammaproteobacteria	Pseudomonadales	Porticoccaceae	HTCC2207	NA	NA	no_fe	NA	no_cazy	K00620	glutamate N-acetyltransferase / amino-acid N-acetyltransferase [EC:2.3.1.35 2.3.1.1]	09100_Metabolism	09105_Amino_acid_metabolism	00220_Arginine_biosynthesis_[PATH:ko00220]
NODE_20311_2	36510277.1355048	49361875.7082505	63224576.8461596	83309984.3366594	Bacteria	Pseudomonadota	Alphaproteobacteria	Rhodobacterales	Rhodobacteraceae	Planktomarina	NA	NA	no_fe	NA	no_cazy	K01939	adenylosuccinate synthase [EC:6.3.4.4]	NA	NA	NA
NODE_27859_1	8465591.96517403	21262437.9772271	38118656.596746	83279282.2971029	Bacteria	Pseudomonadota	Gammaproteobacteria	NA	NA	NA	NA	NA	no_fe	NA	no_cazy	K00826	branched-chain amino acid aminotransferase [EC:2.6.1.42]	09100_Metabolism;_09180_Brite_Hierarchies	09105_Amino_acid_metabolism;_09108_Metabolism_of_cofactors_and_vitamins;_09110_Biosynthesis_of_other_secondary_metabolites;_09181_Protein_families:_metabolism	00270_Cysteine_and_methionine_metabolism_[PATH:ko00270];_00280_Valine,_leucine_and_isoleucine_degradation_[PATH:ko00280];_00290_Valine,_leucine_and_isoleucine_biosynthesis_[PATH:ko00290];_00770_Pantothenate_and_CoA_biosynthesis_[PATH:ko00770];_00966_Glucosinolate_biosynthesis_[PATH:ko00966];_01007_Amino_acid_related_enzymes_[BR:ko01007]
NODE_22743_1	47024287.357828	51763687.5003112	70768114.6383067	83279282.2971029	Bacteria	Pseudomonadota	Gammaproteobacteria	Pseudomonadales	Porticoccaceae	HTCC2207	NA	NA	no_fe	NA	no_cazy	K12663	Delta3,5-Delta2,4-dienoyl-CoA isomerase [EC:5.3.3.21]	09140_Cellular_Processes	09141_Transport_and_catabolism	04146_Peroxisome_[PATH:ko04146]
NODE_32_17	35474439.9000188	51650182.6215861	56745830.8874186	83202527.1982115	Bacteria	Pseudomonadota	Gammaproteobacteria	Pseudomonadales	Porticoccaceae	HTCC2207	NA	NA	no_fe	NA	no_cazy	K09816	zinc transport system permease protein	NA	NA	NA
NODE_33606_1	1.00E-10	2767819.50260221	32505109.6925969	83125772.0993202	Bacteria	Pseudomonadota	Gammaproteobacteria	Pseudomonadales	DSM-6294	Oleibacter	NA	NA	no_fe	NA	no_cazy	K04079	molecular chaperone HtpG	NA	NA	NA
NODE_30596_1	10698691.1582112	13130147.2544498	22286672.2486632	83018314.9608723	Bacteria	Pseudomonadota	Alphaproteobacteria	Rhodobacterales	Rhodobacteraceae	Planktomarina	NA	NA	no_fe	NA	no_cazy	K06076	long-chain fatty acid transport protein	NA	NA	NA
NODE_27703_2	1.00E-10	1903482.88600012	8208253.02873361	82741996.6048635	Bacteria	Pseudomonadota	NA	NA	NA	NA	NA	NA	no_fe	NA	no_cazy	K03040	DNA-directed RNA polymerase subunit alpha [EC:2.7.7.6]	NA	NA	NA
NODE_20508_1	28826593.4566228	39004403.7800917	49174670.8803464	82688268.0356396	Bacteria	Pseudomonadota	Gammaproteobacteria	SAR86	D2472	D2472	NA	NA	no_fe	NA	no_cazy	K15580	oligopeptide transport system substrate-binding protein	09130_Environmental_Information_Processing;_09140_Cellular_Processes;_09160_Human_Diseases;_09180_Brite_Hierarchies	09131_Membrane_transport;_09145_Cellular_community_-_prokaryotes;_09175_Drug_resistance:_antimicrobial;_09183_Protein_families:_signaling_and_cellular_processes	02010_ABC_transporters_[PATH:ko02010];_02024_Quorum_sensing_[PATH:ko02024];_01501_beta-Lactam_resistance_[PATH:ko01501];_02000_Transporters_[BR:ko02000]
NODE_16053_1	9996578.85171545	13635152.9180825	22518342.4383582	82619188.4466373	Bacteria	Pseudomonadota	Gammaproteobacteria	SAR86	D2472	SCGC-AAA076-P13	NA	NA	no_fe	NA	no_cazy	K06207	GTP-binding protein	NA	NA	NA
NODE_74501_1	9794970.69580308	13553817.8712955	15917524.1104317	82580810.8971917	Bacteria	Pseudomonadota	Gammaproteobacteria	Pseudomonadales	Azotimanducaceae_A	UBA4421	NA	NA	no_fe	NA	no_cazy	K03979	GTPase [EC:3.6.5.-]	NA	NA	NA
NODE_34713_1	1.00E-10	4046115.08867244	16199092.4948303	82561622.1224689	Bacteria	Pseudomonadota	Gammaproteobacteria	Burkholderiales	Burkholderiaceae	Polaromonas	NA	OP_complex_IV	yes_fe	NA	no_cazy	K02275	cytochrome c oxidase subunit II [EC:7.1.1.9]	NA	NA	NA
NODE_12666_4	1.00E-10	18723449.1659584	23955588.6536586	82542433.347746	Bacteria	Pseudomonadota	Gammaproteobacteria	Burkholderiales	Burkholderiaceae	Polaromonas	NA	NA	no_fe	NA	no_cazy	K02982	small subunit ribosomal protein S3	NA	NA	NA
NODE_84651_1	1.00E-10	3683142.26793645	19435346.8370319	82450327.2290764	Bacteria	NA	NA	NA	NA	NA	NA	NA	no_fe	NA	no_cazy	K02949	small subunit ribosomal protein S11e	NA	NA	NA
NODE_7333_1	11503965.8267128	16080060.1453811	36365091.4685927	82434976.2092981	Bacteria	Pseudomonadota	Gammaproteobacteria	SAR86	D2472	MED-G78	NA	NA	no_fe	NA	no_cazy	K09883	cobaltochelatase CobT [EC:6.6.1.2]	NA	NA	NA
NODE_24040_1	3773940.25168855	27987753.7861816	32585303.219799	82377409.8851296	Bacteria	Acidobacteriota	Terriglobia	Terriglobales	Acidobacteriaceae	JARLFX01	NA	NA	no_fe	NA	no_cazy	K02932	large subunit ribosomal protein L5e	NA	NA	NA
NODE_35408_1	1.00E-10	5285564.08523247	8313395.65328752	82354383.3554622	Bacteria	Pseudomonadota	Gammaproteobacteria	Burkholderiales	Burkholderiaceae	Undibacterium	NA	NA	no_fe	NA	no_cazy	K01999	branched-chain amino acid transport system substrate-binding protein	NA	NA	NA
NODE_21135_1	27774539.0808883	31151322.919419	38222017.1429176	82312168.051072	Bacteria	Pseudomonadota	Gammaproteobacteria	PS1	Thioglobaceae	Pseudothioglobus	NA	NA	no_fe	NA	no_cazy	K01839	phosphopentomutase [EC:5.4.2.7]	NA	NA	NA
NODE_485_4	36680882.3720843	51437740.3352022	56060621.749436	82127955.8137328	Bacteria	Pseudomonadota	Alphaproteobacteria	Rhodobacterales	Rhodobacteraceae	CPC320	NA	Fe-S cluster assembly	yes_fe	NA	no_cazy	K09015	Fe-S cluster assembly protein SufD	NA	NA	NA
NODE_23698_1	6791573.28188603	10665816.7323961	25187895.854998	82097253.7741762	Bacteria	Bacteroidota	Bacteroidia	Flavobacteriales	Flavobacteriaceae	MAG-121220-bin8	NA	NA	no_fe	NA	no_cazy	K01869	leucyl-tRNA synthetase [EC:6.1.1.4]	NA	NA	NA
NODE_87861_1	1.00E-10	2032162.21375268	19390794.8774751	82089578.2642871	Bacteria	Cyanobacteriota	Cyanobacteriia	PCC-6307	Cyanobiaceae	ATX-6F1	NA	NA	no_fe	NA	no_cazy	K02634	apocytochrome f	NA	NA	NA
NODE_39533_1	1.00E-10	1778445.42601414	23235628.9872217	82085740.5093426	Bacteria	Pseudomonadota	Gammaproteobacteria	Burkholderiales	Burkholderiaceae	NA	NA	NA	no_fe	NA	no_cazy	K01999	branched-chain amino acid transport system substrate-binding protein	NA	NA	NA
NODE_11869_1	24513233.980479	37742496.5989711	41334417.0375514	82070389.4895643	Bacteria	Pseudomonadota	Alphaproteobacteria	Rhodobacterales	Rhodobacteraceae	GCA-2697345	NA	NA	no_fe	NA	no_cazy	K09882	cobaltochelatase CobS [EC:6.6.1.2]	NA	NA	NA
NODE_3957_3	40853038.1218878	50722720.2970299	63823355.1826022	81882339.4972805	Bacteria	Pseudomonadota	Gammaproteobacteria	Pseudomonadales	Litorivicinaceae	HIMB30	NA	NA	no_fe	NA	no_cazy	K00799	glutathione S-transferase [EC:2.5.1.18]	09100_Metabolism;_09150_Organismal_Systems;_09160_Human_Diseases;_09180_Brite_Hierarchies	09106_Metabolism_of_other_amino_acids;_09111_Xenobiotics_biodegradation_and_metabolism;_09149_Aging;_09161_Cancer:_overview;_09162_Cancer:_specific_types;_09166_Cardiovascular_disease;_09176_Drug_resistance:_antineoplastic;_09183_Protein_families:_signaling_and_cellular_processes	00480_Glutathione_metabolism_[PATH:ko00480];_00980_Metabolism_of_xenobiotics_by_cytochrome_P450_[PATH:ko00980];_00982_Drug_metabolism_-_cytochrome_P450_[PATH:ko00982];_00983_Drug_metabolism_-_other_enzymes_[PATH:ko00983];_04212_Longevity_regulating_pathway_-_worm_[PATH:ko04212];_05200_Pathways_in_cancer_[PATH:ko05200];_05204_Chemical_carcinogenesis_-_DNA_adducts_[PATH:ko05204];_05207_Chemical_carcinogenesis_-_receptor_activation_[PATH:ko05207];_05208_Chemical_carcinogenesis_-_reactive_oxygen_species_[PATH:ko05208];_05225_Hepatocellular_carcinoma_[PATH:ko05225];_05418_Fluid_shear_stress_and_atherosclerosis_[PATH:ko05418];_01524_Platinum_drug_resistance_[PATH:ko01524];_02000_Transporters_[BR:ko02000]
NODE_32164_1	1.00E-10	2397562.94633306	24918802.0192753	81859312.9676131	Bacteria	Pseudomonadota	Gammaproteobacteria	Burkholderiales	Burkholderiaceae	Polaromonas	NA	NA	no_fe	NA	no_cazy	K02992	small subunit ribosomal protein S7	NA	NA	NA
NODE_267_9	36057121.6234287	45958550.2803797	54866629.2333153	81748018.0742207	Bacteria	Pseudomonadota	Gammaproteobacteria	Pseudomonadales	Porticoccaceae	HTCC2207	NA	NA	no_fe	NA	no_cazy	K02113	F-type H+-transporting ATPase subunit delta	NA	NA	NA
NODE_19497_1	17385187.7182522	26489125.2002331	32238688.9744476	81594507.876438	Bacteria	Pseudomonadota	Alphaproteobacteria	Rhodobacterales	Rhodobacteraceae	Planktomarina	NA	NA	no_fe	GT	yes_cazy	K01586	diaminopimelate decarboxylase [EC:4.1.1.20]	NA	NA	NA
NODE_3952_2	33640354.4318412	48628039.3532842	53514922.7803639	81571481.3467706	Bacteria	Pseudomonadota	Gammaproteobacteria	Pseudomonadales	Porticoccaceae	HTCC2207	NA	NA	no_fe	NA	no_cazy	K03671	thioredoxin	NA	NA	NA
NODE_667_3	24521827.314247	31369228.0074528	37442357.8506747	81559968.0819369	Bacteria	Pseudomonadota	Gammaproteobacteria	Pseudomonadales	Porticoccaceae	HTCC2207	NA	NA	no_fe	NA	no_cazy	K02553	regulator of ribonuclease activity A	NA	NA	NA
NODE_86630_1	1.00E-10	3309243.84390071	27640035.7090009	81529266.0423803	Bacteria	Pseudomonadota	Gammaproteobacteria	Burkholderiales	Burkholderiaceae	Rhodoferax_C	NA	NA	no_fe	NA	no_cazy	K11688	TRAP-type transport system periplasmic protein	09130_Environmental_Information_Processing;_09180_Brite_Hierarchies	09132_Signal_transduction;_09183_Protein_families:_signaling_and_cellular_processes	02020_Two-component_system_[PATH:ko02020];_02000_Transporters_[BR:ko02000]
NODE_28715_1	22055378.8199198	30852689.7625593	55415509.3750544	81471699.7182118	Bacteria	Pseudomonadota	Alphaproteobacteria	Rhodobacterales	Rhodobacteraceae	CPC320	NA	NA	no_fe	NA	no_cazy	K03979	GTPase [EC:3.6.5.-]	NA	NA	NA
NODE_15240_2	25437435.3259076	35602899.2861042	42256642.6003759	81421808.9039325	Bacteria	Pseudomonadota	Alphaproteobacteria	Puniceispirillales_A	AAA536-G10	NA	NA	NA	no_fe	NA	no_cazy	K01626	3-deoxy-7-phosphoheptulonate synthase [EC:2.5.1.54]	NA	NA	NA
NODE_36164_1	1.00E-10	2294376.69294657	18524704.7836921	81398782.3742651	Bacteria	Pseudomonadota	Gammaproteobacteria	Burkholderiales	Burkholderiaceae	NA	NA	NA	no_fe	NA	no_cazy	K03076	preprotein translocase subunit SecY	NA	NA	NA
NODE_632_2	40681236.5550127	47744886.4198882	70393878.1780301	81375755.8445977	Bacteria	Pseudomonadota	Gammaproteobacteria	Pseudomonadales	Porticoccaceae	HTCC2207	NA	NA	no_fe	NA	no_cazy	K03644	lipoyl synthase [EC:2.8.1.8]	NA	NA	NA
NODE_10786_1	11076915.590643	21669113.211162	25448079.2988094	81226083.4017595	Bacteria	Pseudomonadota	Alphaproteobacteria	Rhodobacterales	Rhodobacteraceae	CPC320	NA	NA	no_fe	NA	no_cazy	K03621	phosphate acyltransferase [EC:2.3.1.274]	NA	NA	NA
NODE_6931_2	23497513.5149363	33010496.414259	35182682.4619569	81199219.1171476	Bacteria	Pseudomonadota	Gammaproteobacteria	SAR86	D2472	SCGC-AAA076-P13	NA	NA	no_fe	NA	no_cazy	K02939	large subunit ribosomal protein L9	NA	NA	NA
NODE_605_12	20743882.4592833	35164054.2202311	38688030.6398811	81191543.6072584	Bacteria	Pseudomonadota	NA	NA	NA	NA	NA	NA	no_fe	NA	no_cazy	K02874	large subunit ribosomal protein L14	NA	NA	NA
NODE_36039_1	24586333.3700132	36190453.9524461	54160926.1939366	81022682.3896975	Bacteria	Pseudomonadota	Gammaproteobacteria	SAR86	D2472	D2472	NA	NA	no_fe	NA	no_cazy	K02863	large subunit ribosomal protein L1	NA	NA	NA
NODE_1120_1	16434579.4154598	25029950.181756	27100065.9591733	80968953.8204736	Bacteria	Pseudomonadota	Alphaproteobacteria	Rhodobacterales	Rhodobacteraceae	CPC320	NA	NA	no_fe	NA	no_cazy	K02114	F-type H+-transporting ATPase subunit epsilon	NA	NA	NA
NODE_97492_1	1.00E-10	4886172.58683066	22379340.3245412	80942089.5358616	Bacteria	Verrucomicrobiota	Verrucomicrobiae	Verrucomicrobiales	Akkermansiaceae	UBA956	NA	NA	no_fe	NA	no_cazy	K14563	rRNA 2'-O-methyltransferase fibrillarin [EC:2.1.1.-]	09120_Genetic_Information_Processing;_09180_Brite_Hierarchies	09122_Translation;_09182_Protein_families:_genetic_information_processing	03008_Ribosome_biogenesis_in_eukaryotes_[PATH:ko03008];_03009_Ribosome_biogenesis_[BR:ko03009]
NODE_45499_1	1.00E-10	2682842.58804863	31507145.7985259	80823119.13258	Bacteria	NA	NA	NA	NA	NA	NA	NA	no_fe	NA	no_cazy	K02981	small subunit ribosomal protein S2e	NA	NA	NA
NODE_9585_1	1.00E-10	9357172.24827098	15243898.4819339	80807768.1128017	Bacteria	Pseudomonadota	Alphaproteobacteria	Caulobacterales	Caulobacteraceae	Phenylobacterium	NA	NA	no_fe	NA	no_cazy	K02931	large subunit ribosomal protein L5	NA	NA	NA
NODE_12753_2	1.00E-10	8871589.8793934	29612796.4781734	80800092.6029126	Bacteria	Pseudomonadota	Gammaproteobacteria	Burkholderiales	Burkholderiaceae	Polaromonas	NA	NA	no_fe	NA	no_cazy	K02520	translation initiation factor IF-3	NA	NA	NA
NODE_37001_1	20782364.7353927	24460604.854247	28078426.9910393	80235942.6260613	Bacteria	Bacteroidota	Bacteroidia	Flavobacteriales	Flavobacteriaceae	MAG-121220-bin8	NA	NA	no_fe	NA	no_cazy	K00384	thioredoxin reductase (NADPH) [EC:1.8.1.9]	09100_Metabolism	09106_Metabolism_of_other_amino_acids	00450_Selenocompound_metabolism_[PATH:ko00450]
NODE_97109_2	1.00E-10	3598165.35338287	19946803.3327432	80224429.3612276	Bacteria	Pseudomonadota	Gammaproteobacteria	Burkholderiales	NA	NA	NA	NA	no_fe	NA	no_cazy	K02902	large subunit ribosomal protein L28	NA	NA	NA
NODE_56961_1	1.00E-10	2029734.30190829	21229899.7679773	80209078.3414493	Bacteria	Planctomycetota	UBA8742	UBA2392	UBA2392	H3-PLA7	NA	NA	no_fe	NA	no_cazy	K02930	large subunit ribosomal protein L4e	NA	NA	NA
NODE_57231_1	1.00E-10	10789033.2584988	17949984.5054102	80040217.1238884	Bacteria	Actinomycetota	Acidimicrobiia	Acidimicrobiales	Iamiaceae	Aquihabitans	NA	metalloprotein	yes_fe	NA	no_cazy	K03921	acyl-[acyl-carrier protein] desaturase [EC:1.14.19.2 1.14.19.11 1.14.19.26]	NA	NA	NA
NODE_18006_1	4408113.65861392	14114665.5073491	17491099.3219758	79971137.5348862	Bacteria	Pseudomonadota	Alphaproteobacteria	Rhodobacterales	Rhodobacteraceae	CPC320	NA	NA	no_fe	NA	no_cazy	K02379	FdhD protein	NA	NA	NA
NODE_23685_2	1.00E-10	8030925.40327409	14707492.8888707	79433851.8426468	Bacteria	Pseudomonadota	Gammaproteobacteria	Burkholderiales	Burkholderiaceae	NA	NA	NA	no_fe	NA	no_cazy	K02996	small subunit ribosomal protein S9	NA	NA	NA
NODE_20089_1	16889907.9561286	23479728.4691143	35150605.051076	79372447.7635337	Bacteria	Pseudomonadota	Alphaproteobacteria	Rhodobacterales	Rhodobacteraceae	Planktomarina	NA	NA	no_fe	NA	no_cazy	K01756	adenylosuccinate lyase [EC:4.3.2.2]	NA	NA	NA
NODE_24995_2	27582435.975219	30303981.6857276	41935868.4915674	79326394.7041989	Bacteria	Pseudomonadota	Gammaproteobacteria	Pseudomonadales	Nitrincolaceae	ASP10-02a	NA	NA	no_fe	NA	no_cazy	K00674	2,3,4,5-tetrahydropyridine-2,6-dicarboxylate N-succinyltransferase [EC:2.3.1.117]	09100_Metabolism	09105_Amino_acid_metabolism	00300_Lysine_biosynthesis_[PATH:ko00300]
NODE_20976_1	1.00E-10	6050356.31621466	61221520.7444886	79241964.0954184	Bacteria	Pseudomonadota	Gammaproteobacteria	Pseudomonadales	Moraxellaceae	Perlucidibaca	NA	NA	no_fe	NA	no_cazy	K02406	flagellin	NA	NA	NA
NODE_19432_1	14055211.0337322	36455096.3434844	49399212.7565123	78980996.7591879	Bacteria	Bacteroidota	Bacteroidia	Cytophagales	Cyclobacteriaceae	UBA4465	NA	NA	no_fe	NA	no_cazy	K21572	starch-binding outer membrane protein, SusD/RagB family	09180_Brite_Hierarchies	09183_Protein_families:_signaling_and_cellular_processes	02000_Transporters_[BR:ko02000]
NODE_6960_1	15121174.7925941	23876085.0777107	58150999.6918382	78911917.1701857	Bacteria	NA	NA	NA	NA	NA	NA	NA	no_fe	NA	no_cazy	K02690	photosystem I P700 chlorophyll a apoprotein A2 [EC:1.97.1.12]	NA	NA	NA
NODE_34035_1	20964139.9439446	24178967.080298	25647672.0776236	78904241.6602965	Bacteria	Pseudomonadota	Gammaproteobacteria	Pseudomonadales	Nitrincolaceae	ASP10-02a	NA	NA	no_fe	NA	no_cazy	K00989	ribonuclease PH [EC:2.7.7.56]	NA	NA	NA
NODE_19073_1	5411189.38049116	11430608.9633783	30509181.9044549	78842837.5811835	Bacteria	Pseudomonadota	Gammaproteobacteria	Pseudomonadales	Azotimanducaceae_A	UBA4421	NA	NA	no_fe	NA	no_cazy	K02396	flagellar hook-associated protein 1	NA	NA	NA
NODE_54409_1	20275044.6952255	28900041.6617103	35643349.7237736	78796784.5218487	Bacteria	Bacteroidota	Bacteroidia	Cytophagales	Cyclobacteriaceae	UBA4465	PF00210-Ferritin_like_domain	iron_storage	yes_fe	NA	no_cazy	K02217	ferritin [EC:1.16.3.2]	NA	NA	NA
NODE_89352_1	1.00E-10	5790569.74886515	12349803.1891281	78750731.4625139	Archaea	Thermoproteota	JANJXX01	Panguiarchaeales	Panguiarchaeaceae	JAHQWF01	NA	NA	no_fe	NA	no_cazy	K02875	large subunit ribosomal protein L14e	NA	NA	NA
NODE_24244_1	13547642.2063061	18791430.6976013	27253324.7000485	78731542.687791	Bacteria	Pseudomonadota	Alphaproteobacteria	Rhodobacterales	Rhodobacteraceae	CPC320	NA	NA	no_fe	NA	no_cazy	K06076	long-chain fatty acid transport protein	NA	NA	NA
NODE_35211_1	15887336.6857596	18573525.6095675	23721245.3463902	78681651.8735117	Bacteria	Pseudomonadota	Gammaproteobacteria	SAR86	D2472	SCGC-AAA076-P13	NA	NA	no_fe	NA	no_cazy	K03111	single-strand DNA-binding protein	NA	NA	NA
NODE_26510_1	27021723.0866043	31110655.3960255	49431290.1673932	78681651.8735117	Bacteria	Pseudomonadota	Gammaproteobacteria	NA	NA	NA	NA	NA	no_fe	NA	no_cazy	K17893	ubiquinol oxidase [EC:1.10.3.11]	09190_Not_Included_in_Pathway_or_Brite	09191_Unclassified:_metabolism	99980_Enzymes_with_EC_numbers
NODE_54402_1	1.00E-10	1481026.22507662	8913956.06811236	78658625.3438443	Bacteria	NA	NA	NA	NA	NA	NA	NA	no_fe	GT	yes_cazy	K02111	F-type H+/Na+-transporting ATPase subunit alpha [EC:7.1.2.2 7.2.2.1]	NA	NA	NA
NODE_2760_2	48787861.8605924	64276538.1683254	69246219.6998485	78658625.3438443	Bacteria	Pseudomonadota	Gammaproteobacteria	PS1	Thioglobaceae	Pseudothioglobus	NA	NA	no_fe	NA	no_cazy	K03076	preprotein translocase subunit SecY	NA	NA	NA
NODE_4336_3	1.00E-10	1709249.93844908	20529542.9637454	78597221.2647312	Bacteria	Pseudomonadota	Gammaproteobacteria	Burkholderiales	Burkholderiaceae	Rhodoferax_C	NA	NA	no_fe	NA	no_cazy	K02115	F-type H+-transporting ATPase subunit gamma	NA	NA	NA
NODE_3250_2	25571059.200688	32478176.742377	36001547.4786097	78578032.4900084	Bacteria	Pseudomonadota	Alphaproteobacteria	Rhodobacterales	Rhodobacteraceae	Planktomarina	NA	NA	no_fe	NA	no_cazy	K01995	branched-chain amino acid transport system ATP-binding protein	NA	NA	NA
NODE_28721_1	11011905.8128948	19870030.5344706	36765168.0654123	78520466.1658399	Bacteria	Pseudomonadota	Alphaproteobacteria	Pelagibacterales	Pelagibacteraceae	Pelagibacter	NA	NA	no_fe	NA	no_cazy	K09553	stress-induced-phosphoprotein 1	NA	NA	NA
NODE_1695_3	28938538.0367974	32377418.4008349	37960051.620724	78313227.3988332	Bacteria	Pseudomonadota	Gammaproteobacteria	SAR86	D2472	D2472	NA	NA	no_fe	NA	no_cazy	K02113	F-type H+-transporting ATPase subunit delta	NA	NA	NA
NODE_34336_2	12072053.1307917	16665186.8998786	20201640.5414078	78228796.7900528	Bacteria	Bacteroidota	Bacteroidia	Flavobacteriales	Flavobacteriaceae	MAG-121220-bin8	NA	ROS	yes_fe	NA	no_cazy	K04564	superoxide dismutase, Fe-Mn family [EC:1.15.1.1]	NA	NA	NA
NODE_576_5	17503607.8924471	21967746.3680218	32433826.5573061	78228796.7900528	Bacteria	Pseudomonadota	Gammaproteobacteria	Pseudomonadales	Porticoccaceae	HTCC2207	NA	NA	no_fe	NA	no_cazy	K09941	uncharacterized protein	NA	NA	NA
NODE_20719_1	26073347.0486927	34798046.5096896	43785665.8523632	78175068.2208288	Bacteria	Pseudomonadota	Gammaproteobacteria	SAR86	D2472	D2472	NA	NA	no_fe	NA	no_cazy	K01104	protein-tyrosine phosphatase [EC:3.1.3.48]	NA	NA	NA
NODE_51428_1	1.00E-10	3623051.44978785	22179747.545727	77983180.4736005	Bacteria	Actinomycetota	Actinomycetes	S36-B12	S36-B12	Mxb001	NA	NA	no_fe	NA	no_cazy	K02969	small subunit ribosomal protein S20e	NA	NA	NA
NODE_7116_3	1299978.68737359	9772345.17366132	33282095.8672664	77852696.8054852	Bacteria	Pseudomonadota	NA	NA	NA	NA	NA	NA	no_fe	NA	no_cazy	K04079	molecular chaperone HtpG	NA	NA	NA
NODE_1192_4	50497410.4345569	55556692.7792062	65317627.9061352	77714537.6274808	Bacteria	Pseudomonadota	Gammaproteobacteria	Pseudomonadales	Porticoccaceae	HTCC2207	NA	NA	no_fe	NA	no_cazy	K00036	glucose-6-phosphate 1-dehydrogenase [EC:1.1.1.49 1.1.1.363]	09100_Metabolism;_09160_Human_Diseases;_09180_Brite_Hierarchies	09101_Carbohydrate_metabolism;_09106_Metabolism_of_other_amino_acids;_09161_Cancer:_overview;_09166_Cardiovascular_disease;_09183_Protein_families:_signaling_and_cellular_processes	00030_Pentose_phosphate_pathway_[PATH:ko00030];_00480_Glutathione_metabolism_[PATH:ko00480];_05230_Central_carbon_metabolism_in_cancer_[PATH:ko05230];_05415_Diabetic_cardiomyopathy_[PATH:ko05415];_04147_Exosome_[BR:ko04147]
NODE_4032_2	13532538.8517069	18682781.6425649	31395765.8996341	77714537.6274808	Bacteria	Pseudomonadota	Alphaproteobacteria	Rhodobacterales	Rhodobacteraceae	Planktomarina	NA	NA	no_fe	NA	no_cazy	K17218	sulfide:quinone oxidoreductase [EC:1.8.5.4]	09100_Metabolism	09102_Energy_metabolism	00920_Sulfur_metabolism_[PATH:ko00920]
NODE_23017_1	19012975.9413513	29215063.2235197	31995435.2752678	77699186.6077025	Bacteria	Pseudomonadota	Alphaproteobacteria	Rhodobacterales	Rhodobacteraceae	Planktomarina	NA	NA	no_fe	NA	no_cazy	K02035	peptide/nickel transport system substrate-binding protein	NA	NA	NA
NODE_30531_1	22252830.0809966	30868471.1895478	46186125.4332803	77568702.9395872	Bacteria	Pseudomonadota	Alphaproteobacteria	Rhodobacterales	Rhodobacteraceae	LGRT01	NA	NA	no_fe	NA	no_cazy	K00227	Delta7-sterol 5-desaturase [EC:1.14.19.20]	09100_Metabolism	09103_Lipid_metabolism	00100_Steroid_biosynthesis_[PATH:ko00100]
NODE_636_3	29379923.3912812	39819575.1818449	47127953.8583098	77534163.1450861	Bacteria	Pseudomonadota	Gammaproteobacteria	Pseudomonadales	Porticoccaceae	HTCC2207	NA	NA	no_fe	NA	no_cazy	K03685	ribonuclease III [EC:3.1.26.3]	NA	NA	NA
NODE_458_8	48719019.5040528	51369758.8035593	68577940.3064974	77384490.702248	Bacteria	Pseudomonadota	Gammaproteobacteria	Pseudomonadales	Porticoccaceae	HTCC2207	NA	NA	no_fe	NA	no_cazy	K01627	2-dehydro-3-deoxyphosphooctonate aldolase (KDO 8-P synthase) [EC:2.5.1.55]	NA	NA	NA
NODE_51183_1	1.00E-10	7575084.95449026	46619170.4801718	77369139.6824698	Bacteria	Pseudomonadota	Gammaproteobacteria	Burkholderiales	Burkholderiaceae	NA	NA	NA	no_fe	NA	no_cazy	K02886	large subunit ribosomal protein L2	NA	NA	NA
NODE_3931_2	14643995.1983051	27814765.0672689	39673519.9852762	77330762.1330241	Bacteria	Pseudomonadota	Gammaproteobacteria	Pseudomonadales	Nitrincolaceae	ASP10-02a	NA	NA	no_fe	NA	no_cazy	K01998	branched-chain amino acid transport system permease protein	NA	NA	NA
NODE_57252_1	1.00E-10	1438537.76779983	14359987.6043282	77311573.3583013	Bacteria	Pseudomonadota	Gammaproteobacteria	Burkholderiales	Burkholderiaceae	NA	NA	NA	no_fe	NA	no_cazy	K09969	general L-amino acid transport system substrate-binding protein	NA	NA	NA
NODE_90810_1	1.00E-10	3665539.90706464	17284378.2296325	77254007.0341327	Bacteria	Cyanobacteriota	Cyanobacteriia	PCC-6307	Cyanobiaceae	NA	NA	NA	no_fe	NA	no_cazy	K01601	ribulose-bisphosphate carboxylase large chain [EC:4.1.1.39]	NA	NA	NA
NODE_23706_2	19458051.5273093	28807174.0336625	35039225.1521842	77192602.9550197	Bacteria	Pseudomonadota	Gammaproteobacteria	SAR86	D2472	MED-G78	NA	NA	no_fe	NA	no_cazy	K00573	protein-L-isoaspartate(D-aspartate) O-methyltransferase [EC:2.1.1.77]	09190_Not_Included_in_Pathway_or_Brite	09191_Unclassified:_metabolism	99980_Enzymes_with_EC_numbers
NODE_13277_2	44536886.9483718	49591313.3775451	57097791.3679169	77192602.9550197	Bacteria	Pseudomonadota	Gammaproteobacteria	Burkholderiales	Methylophilaceae	BACL14	NA	NA	no_fe	NA	no_cazy	K02933	large subunit ribosomal protein L6	NA	NA	NA
NODE_648_2	1.00E-10	1512589.07905366	8564668.70518753	77192602.9550197	Bacteria	Pseudomonadota	Gammaproteobacteria	Burkholderiales	Burkholderiaceae	SYFN01	NA	NA	no_fe	NA	no_cazy	K02933	large subunit ribosomal protein L6	NA	NA	NA
NODE_34902_1	3287506.10280327	18106152.5795228	50921107.6949705	77123523.3660175	Bacteria	NA	NA	NA	NA	NA	NA	NA	no_fe	GH	yes_cazy	K07375	tubulin beta	NA	NA	NA
NODE_41633_1	13275594.0005823	17177476.2990444	28746706.3843903	77112010.1011838	Bacteria	Pseudomonadota	Gammaproteobacteria	SAR86	D2472	SCGC-AAA076-P13	NA	NA	no_fe	NA	no_cazy	K00600	glycine hydroxymethyltransferase [EC:2.1.2.1]	09100_Metabolism;_09150_Organismal_Systems;_09160_Human_Diseases	09101_Carbohydrate_metabolism;_09102_Energy_metabolism;_09105_Amino_acid_metabolism;_09106_Metabolism_of_other_amino_acids;_09108_Metabolism_of_cofactors_and_vitamins;_09154_Digestive_system;_09176_Drug_resistance:_antineoplastic	00630_Glyoxylate_and_dicarboxylate_metabolism_[PATH:ko00630];_00680_Methane_metabolism_[PATH:ko00680];_00260_Glycine,_serine_and_threonine_metabolism_[PATH:ko00260];_00460_Cyanoamino_acid_metabolism_[PATH:ko00460];_00670_One_carbon_pool_by_folate_[PATH:ko00670];_04981_Folate_transport_and_metabolism_[PATH:ko04981];_01523_Antifolate_resistance_[PATH:ko01523]
NODE_32945_1	29094768.5638901	35202293.8317802	40994931.1057291	77092821.3264609	Bacteria	Bacteroidota	Bacteroidia	Flavobacteriales	NA	NA	NA	NA	no_fe	NA	no_cazy	K01915	glutamine synthetase [EC:6.3.1.2]	NA	NA	NA
NODE_3044_2	1938790.63508855	22920701.766944	28536421.1352825	77046768.2671261	Bacteria	Bacteroidota	Bacteroidia	Flavobacteriales	Flavobacteriaceae	MAG-121220-bin8	NA	NA	no_fe	NA	no_cazy	K02982	small subunit ribosomal protein S3	NA	NA	NA
NODE_41845_1	10944406.5149874	21395973.1286684	28393854.864701	76839529.5001195	Bacteria	NA	NA	NA	NA	NA	NA	NA	no_fe	GH	yes_cazy	K07375	tubulin beta	NA	NA	NA
NODE_36124_1	4810175.8787445	7138060.82250044	8644862.23238966	76724396.8517825	Bacteria	Bacteroidota	Bacteroidia	Flavobacteriales	Flavobacteriaceae	MAG-121220-bin8	NA	NA	no_fe	NA	no_cazy	K06142	outer membrane protein	NA	NA	NA
NODE_15208_2	15679398.3882506	18261538.9375636	27354903.1678378	76582399.9188335	Bacteria	Pseudomonadota	Alphaproteobacteria	Rhodobacterales	Rhodobacteraceae	Planktomarina	NA	NA	no_fe	NA	no_cazy	K00077	2-dehydropantoate 2-reductase [EC:1.1.1.169]	09100_Metabolism	09108_Metabolism_of_cofactors_and_vitamins	00770_Pantothenate_and_CoA_biosynthesis_[PATH:ko00770]
NODE_57225_1	1.00E-10	6761127.50865922	26608212.3256669	76402025.4364389	Bacteria	Bacillota_A	Clostridia	TANB77	CAG-508	CAG-492	NA	NA	no_fe	NA	no_cazy	K10956	protein transport protein SEC61 subunit alpha	09120_Genetic_Information_Processing;_09140_Cellular_Processes;_09160_Human_Diseases;_09180_Brite_Hierarchies	09123_Folding,_sorting_and_degradation;_09141_Transport_and_catabolism;_09171_Infectious_disease:_bacterial;_09182_Protein_families:_genetic_information_processing;_09183_Protein_families:_signaling_and_cellular_processes	03060_Protein_export_[PATH:ko03060];_04141_Protein_processing_in_endoplasmic_reticulum_[PATH:ko04141];_04145_Phagosome_[PATH:ko04145];_05110_Vibrio_cholerae_infection_[PATH:ko05110];_04131_Membrane_trafficking_[BR:ko04131];_02044_Secretion_system_[BR:ko02044]
NODE_45484_1	10589191.1358	12735611.5797368	15100441.1721612	76394349.9265498	Bacteria	Pseudomonadota	Gammaproteobacteria	PS1	Thioglobaceae	Pseudothioglobus	NA	NA	no_fe	NA	no_cazy	K01755	argininosuccinate lyase [EC:4.3.2.1]	NA	NA	NA
NODE_986_4	52781719.5485757	61065624.7541224	65674934.6217803	76394349.9265498	Bacteria	Pseudomonadota	Gammaproteobacteria	SAR86	D2472	MED-G78	NA	NA	no_fe	NA	no_cazy	K05807	outer membrane protein assembly factor BamD	NA	NA	NA
NODE_16080_2	16367404.0340121	39613202.675072	45402010.9450817	76344459.1122704	Bacteria	Pseudomonadota	Gammaproteobacteria	Pseudomonadales	Porticoccaceae	TMED48	NA	NA	no_fe	NA	no_cazy	K05807	outer membrane protein assembly factor BamD	NA	NA	NA
NODE_5454_1	29157872.4633354	36515794.1395941	39063158.1393489	76141058.1002083	Bacteria	Pseudomonadota	Alphaproteobacteria	Rhodobacterales	Rhodobacteraceae	Planktomarina	NA	NA	no_fe	NA	no_cazy	K08691	malyl-CoA/(S)-citramalyl-CoA lyase [EC:4.1.3.24 4.1.3.25]	NA	NA	NA
NODE_7440_1	20175504.4427367	24619026.1020934	29422114.0912705	75834037.704643	Bacteria	Pseudomonadota	Gammaproteobacteria	Pseudomonadales	Porticoccaceae	HTCC2207	NA	NA	no_fe	NA	no_cazy	K03651	3',5'-cyclic-AMP phosphodiesterase [EC:3.1.4.53]	NA	NA	NA
NODE_43923_1	1.00E-10	7346861.2411178	13322817.9858473	75826362.1947539	Bacteria	Pseudomonadota	Gammaproteobacteria	Burkholderiales	Burkholderiaceae	Polaromonas	NA	NA	no_fe	NA	no_cazy	K02520	translation initiation factor IF-3	NA	NA	NA
NODE_21420_1	37749914.7011468	55771562.9774346	59608739.8085347	75784146.8903636	Bacteria	Pseudomonadota	Gammaproteobacteria	SAR86	D2472	D2472	NA	NA	no_fe	NA	no_cazy	K01868	threonyl-tRNA synthetase [EC:6.1.1.3]	NA	NA	NA
NODE_12476_2	7221373.98680954	8012716.06444118	10941961.2671351	75404209.1508515	Bacteria	Pseudomonadota	Gammaproteobacteria	PS1	Thioglobaceae	Pseudothioglobus	NA	NA	no_fe	NA	no_cazy	K00833	adenosylmethionine---8-amino-7-oxononanoate aminotransferase [EC:2.6.1.62]	09100_Metabolism;_09180_Brite_Hierarchies	09108_Metabolism_of_cofactors_and_vitamins;_09181_Protein_families:_metabolism	00780_Biotin_metabolism_[PATH:ko00780];_01007_Amino_acid_related_enzymes_[BR:ko01007]
NODE_86559_2	1.00E-10	8798752.52406177	12647410.2789671	75335129.5618493	Bacteria	NA	NA	NA	NA	NA	NA	NA	no_fe	NA	no_cazy	K02905	large subunit ribosomal protein L29e	NA	NA	NA
NODE_34655_2	15793120.0710818	22054544.2164586	24521398.5400292	75085675.4904524	Bacteria	Bacteroidota	Bacteroidia	Flavobacteriales	Flavobacteriaceae	MAG-121220-bin8	NA	NA	no_fe	NA	no_cazy	K00948	ribose-phosphate pyrophosphokinase [EC:2.7.6.1]	09100_Metabolism	09101_Carbohydrate_metabolism;_09104_Nucleotide_metabolism	00030_Pentose_phosphate_pathway_[PATH:ko00030];_00230_Purine_metabolism_[PATH:ko00230]
NODE_34598_1	16761799.9839981	19884598.0055369	23576896.9974263	74951354.0673926	Bacteria	Pseudomonadota	Gammaproteobacteria	SAR86	D2472	MED-G78	NA	NA	no_fe	NA	no_cazy	K00912	tetraacyldisaccharide 4'-kinase [EC:2.7.1.130]	09100_Metabolism;_09180_Brite_Hierarchies	09107_Glycan_biosynthesis_and_metabolism;_09181_Protein_families:_metabolism	00540_Lipopolysaccharide_biosynthesis_[PATH:ko00540];_01005_Lipopolysaccharide_biosynthesis_proteins_[BR:ko01005]
NODE_32677_1	9794738.9260193	20515855.0850778	24904545.3922172	74836221.4190556	Bacteria	Pseudomonadota	Alphaproteobacteria	Rhodobacterales	Rhodobacteraceae	CPC320	NA	NA	no_fe	NA	no_cazy	K26392	stomatin-like protein 2	09180_Brite_Hierarchies	09183_Protein_families:_signaling_and_cellular_processes	02000_Transporters_[BR:ko02000]
NODE_90964_1	10476604.1975999	17663058.667922	20484099.9649975	74824708.1542219	Bacteria	Pseudomonadota	Alphaproteobacteria	Rhodobacterales	Rhodobacteraceae	NA	NA	NA	no_fe	NA	no_cazy	K02902	large subunit ribosomal protein L28	NA	NA	NA
NODE_26658_1	12408417.4060752	14461856.9010966	23481555.8039749	74813194.8893882	Bacteria	Pseudomonadota	Gammaproteobacteria	SAR86	D2472	D2472	NA	glyoxylate_shunt	yes_fe	NA	no_cazy	K01638	malate synthase [EC:2.3.3.9]	NA	NA	NA
NODE_3128_1	4627952.79095865	18581416.3230617	47340912.224991	74763304.0751088	Bacteria	Cyanobacteriota	Cyanobacteriia	NA	NA	NA	NA	NA	no_fe	NA	no_cazy	K03118	sec-independent protein translocase protein TatC	NA	NA	NA
NODE_47970_1	1.00E-10	1369342.28023478	4899824.51205017	74675035.7113838	Bacteria	Pseudomonadota	Gammaproteobacteria	Burkholderiales	Burkholderiaceae	NA	NA	NA	no_fe	NA	no_cazy	K02114	F-type H+-transporting ATPase subunit epsilon	NA	NA	NA
NODE_96985_1	1.00E-10	4059468.60381658	8261715.3802017	74667360.2014946	Archaea	NA	NA	NA	NA	NA	NA	NA	no_fe	NA	no_cazy	K02958	small subunit ribosomal protein S15e	NA	NA	NA
NODE_76042_1	1579063.66714966	2556591.17214046	3464360.37513203	74605956.1223816	Bacteria	Bacteroidota	Bacteroidia	Flavobacteriales	Flavobacteriaceae	Hel1-33-131	NA	NA	no_fe	NA	no_cazy	K06142	outer membrane protein	NA	NA	NA
NODE_70138_1	1.00E-10	1785122.18358621	13873480.2059686	74360339.8059293	Bacteria	Pseudomonadota	Gammaproteobacteria	Burkholderiales	Burkholderiaceae	NA	NA	NA	no_fe	NA	no_cazy	K04077	chaperonin GroEL [EC:5.6.1.7]	NA	NA	NA
NODE_25967_1	22811901.6206084	24327676.6807668	35712850.7806821	74344988.786151	Bacteria	Pseudomonadota	Gammaproteobacteria	Pseudomonadales	Pseudohongiellaceae	UBA9145	NA	NA	no_fe	NA	no_cazy	K01607	4-carboxymuconolactone decarboxylase [EC:4.1.1.44]	NA	NA	NA
NODE_90212_1	1.00E-10	1627914.89166209	15135191.7006154	74337313.2762619	Bacteria	Pseudomonadota	Gammaproteobacteria	Pseudomonadales	Moraxellaceae	Agitococcus	NA	NA	no_fe	NA	no_cazy	K02886	large subunit ribosomal protein L2	NA	NA	NA
NODE_6253_2	27014332.8962725	36428389.3131961	50457767.3155804	74298935.7268162	Bacteria	Pseudomonadota	Gammaproteobacteria	Pseudomonadales	Nitrincolaceae	ASP10-02a	NA	NA	no_fe	NA	no_cazy	K00206	phosphonoacetaldehyde dehydrogenase [EC:1.2.1.-]	09100_Metabolism	09106_Metabolism_of_other_amino_acids	00440_Phosphonate_and_phosphinate_metabolism_[PATH:ko00440]
NODE_10188_2	21091020.3481283	34765269.6997904	37241874.0326694	74260558.1773705	Bacteria	Pseudomonadota	Gammaproteobacteria	SAR86	D2472	MED-G78	NA	NA	no_fe	NA	no_cazy	K01241	AMP nucleosidase [EC:3.2.2.4]	NA	NA	NA
NODE_17159_1	22689075.568285	25414167.2311304	28571171.6637368	74241369.4026477	Bacteria	Pseudomonadota	NA	NA	NA	NA	NA	NA	no_fe	NA	no_cazy	K00549	5-methyltetrahydropteroyltriglutamate--homocysteine methyltransferase [EC:2.1.1.14]	09100_Metabolism	09105_Amino_acid_metabolism;_09106_Metabolism_of_other_amino_acids	00270_Cysteine_and_methionine_metabolism_[PATH:ko00270];_00450_Selenocompound_metabolism_[PATH:ko00450]
NODE_5437_1	16437129.4889132	23200518.6070097	27100065.9591733	74133912.2641998	Bacteria	Bacteroidota	Bacteroidia	Flavobacteriales	Flavobacteriaceae	MAG-121220-bin8	NA	NA	no_fe	NA	no_cazy	K00053	ketol-acid reductoisomerase [EC:1.1.1.86]	09100_Metabolism	09105_Amino_acid_metabolism;_09108_Metabolism_of_cofactors_and_vitamins	00290_Valine,_leucine_and_isoleucine_biosynthesis_[PATH:ko00290];_00770_Pantothenate_and_CoA_biosynthesis_[PATH:ko00770]
NODE_57931_1	1.00E-10	633684.991385243	14728877.829458	74122398.9993661	Bacteria	NA	NA	NA	NA	NA	NA	NA	no_fe	NA	no_cazy	K03263	translation initiation factor 5A	NA	NA	NA
NODE_601_4	20209881.7719304	32781665.7229255	38470617.0772442	74110885.7345324	Bacteria	Pseudomonadota	Gammaproteobacteria	Pseudomonadales	Nitrincolaceae	ASP10-02a	NA	NA	no_fe	NA	no_cazy	K02109	F-type H+-transporting ATPase subunit b	NA	NA	NA
NODE_8374_2	14128266.5497818	16570498.3379474	21719080.2839103	74087859.204865	Bacteria	Pseudomonadota	Alphaproteobacteria	Rhodobacterales	Rhodobacteraceae	CPC320	NA	NA	no_fe	NA	no_cazy	K03687	molecular chaperone GrpE	NA	NA	NA
NODE_22202_1	13162487.1078911	23134964.9872112	25728756.6440168	73876782.6829138	Bacteria	Pseudomonadota	Alphaproteobacteria	Rhodobacterales	Rhodobacteraceae	NA	NA	NA	no_fe	NA	no_cazy	K02406	flagellin	NA	NA	NA
NODE_52202_1	1.00E-10	1475563.42342675	8467545.43335384	73788514.3191888	Bacteria	Pseudomonadota	NA	NA	NA	NA	NA	NA	no_fe	NA	no_cazy	K02981	small subunit ribosomal protein S2e	NA	NA	NA
NODE_16680_2	33173204.4988449	56875048.9107089	60933715.0857521	73707921.4653529	Bacteria	Pseudomonadota	Alphaproteobacteria	Rhodobacterales	Rhodobacteraceae	Planktomarina	NA	NA	no_fe	NA	no_cazy	K03799	heat shock protein HtpX [EC:3.4.24.-]	NA	NA	NA
NODE_16885_1	13441909.6504038	22745892.1141481	31354778.0968419	73661868.4060181	Bacteria	Bacteroidota	Bacteroidia	Flavobacteriales	Flavobacteriaceae	Urechidicola	NA	NA	no_fe	NA	no_cazy	K01812	glucuronate isomerase [EC:5.3.1.12]	NA	NA	NA
NODE_21324_2	4425881.1169908	6273724.20589835	16359479.5492346	73592788.8170159	Bacteria	Bacteroidota	Bacteroidia	Flavobacteriales	Flavobacteriaceae	MAG-121220-bin8	NA	NA	no_fe	NA	no_cazy	K02890	large subunit ribosomal protein L22	NA	NA	NA
NODE_14998_2	17390445.948453	25632679.2971253	29368651.7398024	73523709.2280137	Bacteria	Pseudomonadota	Gammaproteobacteria	SAR86	D2472	NA	NA	NA	no_fe	NA	no_cazy	K00472	prolyl 4-hydroxylase [EC:1.14.11.2]	09100_Metabolism	09105_Amino_acid_metabolism	00330_Arginine_and_proline_metabolism_[PATH:ko00330]
NODE_33838_1	1.00E-10	2491037.55234199	15846240.975141	73500682.6983463	Bacteria	Pseudomonadota	NA	NA	NA	NA	NA	NA	no_fe	NA	no_cazy	K02886	large subunit ribosomal protein L2	NA	NA	NA
NODE_36207_2	1.00E-10	2982689.70083054	10328926.3036344	73500682.6983463	Bacteria	Pseudomonadota	Gammaproteobacteria	Burkholderiales	Burkholderiaceae	Polaromonas	NA	NA	no_fe	NA	no_cazy	K02990	small subunit ribosomal protein S6	NA	NA	NA
NODE_40175_1	1.00E-10	2112283.30461748	6460034.13572717	73454629.6390115	Bacteria	Pseudomonadota	Gammaproteobacteria	Burkholderiales	Burkholderiaceae	NA	NA	NA	no_fe	NA	no_cazy	K01999	branched-chain amino acid transport system substrate-binding protein	NA	NA	NA
NODE_25051_1	24745569.6989586	39922154.4572703	48992898.8853549	73454629.6390115	Bacteria	NA	NA	NA	NA	NA	NA	NA	no_fe	NA	no_cazy	K07335	basic membrane protein A and related proteins	NA	NA	NA
NODE_26936_1	1.00E-10	11641837.29384	20458259.8284546	73339496.9906745	Bacteria	Pseudomonadota	Alphaproteobacteria	Rhodobacterales	Rhodobacteraceae	Paracoccus	NA	NA	no_fe	NA	no_cazy	K02991	small subunit ribosomal protein S6e	NA	NA	NA
NODE_612_3	16130881.1642533	33817170.1245569	40718708.9564773	73274255.1566168	Bacteria	Pseudomonadota	Gammaproteobacteria	Pseudomonadales	Porticoccaceae	HTCC2207	NA	NA	no_fe	NA	no_cazy	K02411	flagellar assembly protein FliH	NA	NA	NA
NODE_2465_1	10506447.926279	15033630.1404499	29885454.4706606	73270417.4016723	Bacteria	Pseudomonadota	Gammaproteobacteria	Pseudomonadales	Porticoccaceae	HTCC2207	NA	NA	no_fe	NA	no_cazy	K13779	isohexenylglutaconyl-CoA hydratase [EC:4.2.1.57]	09100_Metabolism	09109_Metabolism_of_terpenoids_and_polyketides	00907_Pinene,_camphor_and_geraniol_degradation_[PATH:ko00907]
NODE_6649_2	25587286.324342	35146451.8593593	45145391.6580349	73232039.8522266	Bacteria	Pseudomonadota	Gammaproteobacteria	Pseudomonadales	Nitrincolaceae	ASP10-02a	NA	NA	no_fe	NA	no_cazy	K11689	TRAP-type transport system small permease protein	09130_Environmental_Information_Processing;_09180_Brite_Hierarchies	09132_Signal_transduction;_09183_Protein_families:_signaling_and_cellular_processes	02020_Two-component_system_[PATH:ko02020];_02000_Transporters_[BR:ko02000]
NODE_2266_3	30702962.0291762	35065116.8125723	42974820.1884305	73224364.3423375	Bacteria	Pseudomonadota	Gammaproteobacteria	Pseudomonadales	Porticoccaceae	HTCC2207	NA	NA	no_fe	NA	no_cazy	K06153	undecaprenyl-diphosphatase [EC:3.6.1.27]	NA	NA	NA
NODE_72564_1	1.00E-10	879511.065629518	14386718.7800622	73086205.164333	Bacteria	Pseudomonadota	Alphaproteobacteria	NA	NA	NA	NA	OP_complex_III	yes_fe	NA	no_cazy	K00413	ubiquinol-cytochrome c reductase cytochrome c1 subunit	09100_Metabolism;_09130_Environmental_Information_Processing;_09150_Organismal_Systems;_09160_Human_Diseases	09102_Energy_metabolism;_09132_Signal_transduction;_09153_Circulatory_system;_09159_Environmental_adaptation;_09161_Cancer:_overview;_09164_Neurodegenerative_disease;_09166_Cardiovascular_disease;_09167_Endocrine_and_metabolic_disease	00190_Oxidative_phosphorylation_[PATH:ko00190];_02020_Two-component_system_[PATH:ko02020];_04260_Cardiac_muscle_contraction_[PATH:ko04260];_04714_Thermogenesis_[PATH:ko04714];_05208_Chemical_carcinogenesis_-_reactive_oxygen_species_[PATH:ko05208];_05010_Alzheimer_disease_[PATH:ko05010];_05012_Parkinson_disease_[PATH:ko05012];_05014_Amyotrophic_lateral_sclerosis_[PATH:ko05014];_05016_Huntington_disease_[PATH:ko05016];_05020_Prion_disease_[PATH:ko05020];_05022_Pathways_of_neurodegeneration_-_multiple_diseases_[PATH:ko05022];_05415_Diabetic_cardiomyopathy_[PATH:ko05415];_04932_Non-alcoholic_fatty_liver_disease_[PATH:ko04932]
NODE_29609_1	1.00E-10	934746.060089343	5586815.72841509	73032476.5951091	Bacteria	Pseudomonadota	Gammaproteobacteria	NA	NA	NA	NA	NA	no_fe	NA	no_cazy	K02890	large subunit ribosomal protein L22	NA	NA	NA
NODE_16916_1	12490001.5829793	18656074.6122767	44302468.5832214	72855939.867659	Bacteria	Zixibacteria	MSB-5A5	GN15	JAAZOE01	JAAEQF01	NA	NA	no_fe	NA	no_cazy	K08568	cathepsin X [EC:3.4.18.1]	NA	NA	NA
NODE_143_9	20205839.0153304	35528240.9968893	42248623.2476557	72786860.2786568	Bacteria	Pseudomonadota	Gammaproteobacteria	Pseudomonadales	Porticoccaceae	HTCC2207	NA	NA	no_fe	NA	no_cazy	K16171	fumarylacetoacetate (FAA) hydrolase [EC:3.7.1.2]	09100_Metabolism	09105_Amino_acid_metabolism;_09111_Xenobiotics_biodegradation_and_metabolism	00350_Tyrosine_metabolism_[PATH:ko00350];_00643_Styrene_degradation_[PATH:ko00643]
NODE_32247_1	15057734.3978115	16053353.1150928	17268339.5241921	72625674.570985	Bacteria	Bacteroidota	Bacteroidia	Flavobacteriales	Flavobacteriaceae	MAG-121220-bin8	NA	NA	no_fe	NA	no_cazy	K03521	electron transfer flavoprotein beta subunit	NA	NA	NA
NODE_2247_1	13868491.0212242	32654200.3510951	49879482.880534	72541243.9622045	Bacteria	Pseudomonadota	Gammaproteobacteria	Pseudomonadales	Nitrincolaceae	ASP10-02a	NA	glyoxylate_shunt	yes_fe	NA	no_cazy	K01638	malate synthase [EC:2.3.3.9]	NA	NA	NA
NODE_16580_1	33992267.7199035	43651427.0502501	53810747.7918206	72537406.20726	Bacteria	Pseudomonadota	Gammaproteobacteria	Pseudomonadales	Nitrincolaceae	ASP10-02a	NA	NA	no_fe	NA	no_cazy	K02198	cytochrome c-type biogenesis protein CcmF	NA	NA	NA
NODE_51171_1	225667.432730821	7953839.20221478	29190443.9015755	72533568.4523154	Bacteria	Bacteroidota	Bacteroidia	Flavobacteriales	Flavobacteriaceae	MAG-121220-bin8	NA	NA	no_fe	NA	no_cazy	K00873	pyruvate kinase [EC:2.7.1.40]	09100_Metabolism;_09150_Organismal_Systems;_09160_Human_Diseases;_09180_Brite_Hierarchies	09101_Carbohydrate_metabolism;_09152_Endocrine_system;_09161_Cancer:_overview;_09172_Infectious_disease:_viral;_09167_Endocrine_and_metabolic_disease;_09182_Protein_families:_genetic_information_processing;_09183_Protein_families:_signaling_and_cellular_processes	00010_Glycolysis_/_Gluconeogenesis_[PATH:ko00010];_00620_Pyruvate_metabolism_[PATH:ko00620];_04922_Glucagon_signaling_pathway_[PATH:ko04922];_05203_Viral_carcinogenesis_[PATH:ko05203];_05230_Central_carbon_metabolism_in_cancer_[PATH:ko05230];_05165_Human_papillomavirus_infection_[PATH:ko05165];_04930_Type_II_diabetes_mellitus_[PATH:ko04930];_04131_Membrane_trafficking_[BR:ko04131];_04147_Exosome_[BR:ko04147]
NODE_3323_1	7858943.30917165	9177506.77178628	20208768.8549369	72533568.4523154	Bacteria	Pseudomonadota	Gammaproteobacteria	SAR86	D2472	SCGC-AAA076-P13	NA	NA	no_fe	NA	no_cazy	K01963	acetyl-CoA carboxylase carboxyl transferase subunit beta [EC:6.4.1.2 2.1.3.15]	NA	NA	NA
NODE_44723_1	1.00E-10	8730770.99241891	12816707.7252827	72334005.1951979	Bacteria	Actinomycetota	Actinomycetes	Nanopelagicales	Nanopelagicaceae	NA	NA	NA	no_fe	NA	no_cazy	K02358	elongation factor Tu	NA	NA	NA
NODE_952_2	9702827.69205258	18937712.3862257	28156838.4398591	72149792.9578587	Bacteria	Pseudomonadota	Gammaproteobacteria	Pseudomonadales	Porticoccaceae	HTCC2207	NA	NA	no_fe	NA	no_cazy	K00166	2-oxoisovalerate dehydrogenase E1 component subunit alpha [EC:1.2.4.4]	09100_Metabolism	09101_Carbohydrate_metabolism;_09105_Amino_acid_metabolism;_09108_Metabolism_of_cofactors_and_vitamins	00640_Propanoate_metabolism_[PATH:ko00640];_00280_Valine,_leucine_and_isoleucine_degradation_[PATH:ko00280];_00785_Lipoic_acid_metabolism_[PATH:ko00785]
NODE_9158_1	7780480.95208992	23104009.1111953	43368659.5109121	71842772.5622934	Bacteria	Pseudomonadota	NA	NA	NA	NA	NA	glyoxylate_shunt	yes_fe	NA	no_cazy	K01638	malate synthase [EC:2.3.3.9]	NA	NA	NA
NODE_3010_4	14693990.9854488	29246626.0774967	34672117.0054366	71750666.4436238	Bacteria	Pseudomonadota	Gammaproteobacteria	Pseudomonadales	Porticoccaceae	HTCC2207	PF00210-Ferritin_like_domain	iron_storage	yes_fe	NA	no_cazy	K03594	bacterioferritin [EC:1.16.3.1]	NA	NA	NA
NODE_13945_1	7429580.1512401	28668783.0585324	33317737.4349118	71750666.4436237	Bacteria	Pseudomonadota	Gammaproteobacteria	Pseudomonadales	Porticoccaceae	HTCC2207	NA	NA	no_fe	NA	no_cazy	K01867	tryptophanyl-tRNA synthetase [EC:6.1.1.2]	NA	NA	NA
NODE_21780_1	12791228.4481329	14099491.0583217	16653522.4823091	71727639.9139563	Bacteria	Pseudomonadota	Gammaproteobacteria	Pseudomonadales	Porticoccaceae	HTCC2207	NA	NA	no_fe	NA	no_cazy	K17218	sulfide:quinone oxidoreductase [EC:1.8.5.4]	09100_Metabolism	09102_Energy_metabolism	00920_Sulfur_metabolism_[PATH:ko00920]
NODE_339_2	17497315.44722	35259349.7601233	41268480.1374074	71700775.6293444	Bacteria	Pseudomonadota	Gammaproteobacteria	Pseudomonadales	Porticoccaceae	NA	NA	NA	no_fe	NA	no_cazy	K02992	small subunit ribosomal protein S7	NA	NA	NA
NODE_4316_3	9778823.42479045	18573525.6095675	33809591.0684182	71635533.7952867	Bacteria	Pseudomonadota	Alphaproteobacteria	Rhodobacterales	Rhodobacteraceae	Planktomarina	NA	NA	no_fe	NA	no_cazy	K22342	dimethylamine monooxygenase subunit A [EC:1.14.13.238]	09190_Not_Included_in_Pathway_or_Brite	09191_Unclassified:_metabolism	99980_Enzymes_with_EC_numbers
NODE_8255_2	1.00E-10	21924043.9548228	28697699.2288779	71620182.7755085	Bacteria	Cyanobacteriota	Cyanobacteriia	PCC-6307	Cyanobiaceae	NA	NA	NA	no_fe	NA	no_cazy	K02705	photosystem II CP43 chlorophyll apoprotein	NA	NA	NA
NODE_2430_1	25729018.4284452	33971342.5266756	57142343.3274736	71597156.2458411	Bacteria	Pseudomonadota	Alphaproteobacteria	Rhodobacterales	Rhodobacteraceae	Planktomarina	NA	NA	no_fe	NA	no_cazy	K00525	ribonucleoside-diphosphate reductase alpha chain [EC:1.17.4.1]	09100_Metabolism;_09180_Brite_Hierarchies	09104_Nucleotide_metabolism;_09182_Protein_families:_genetic_information_processing	00230_Purine_metabolism_[PATH:ko00230];_00240_Pyrimidine_metabolism_[PATH:ko00240];_03400_DNA_repair_and_recombination_proteins_[BR:ko03400]
NODE_73255_1	21773921.5581559	29490024.2398966	38541900.212535	71593318.4908965	Bacteria	Pseudomonadota	Alphaproteobacteria	NA	NA	NA	NA	NA	no_fe	NA	no_cazy	K03628	transcription termination factor Rho	NA	NA	NA
NODE_25420_2	23857976.7982903	46697849.4369959	53489082.643821	71497374.6172823	Bacteria	Pseudomonadota	Alphaproteobacteria	Rhodobacterales	Rhodobacteraceae	Planktomarina	NA	NA	no_fe	NA	no_cazy	K13953	alcohol dehydrogenase, propanol-preferring [EC:1.1.1.1]	09100_Metabolism	09101_Carbohydrate_metabolism;_09103_Lipid_metabolism;_09105_Amino_acid_metabolism;_09108_Metabolism_of_cofactors_and_vitamins;_09111_Xenobiotics_biodegradation_and_metabolism	00010_Glycolysis_/_Gluconeogenesis_[PATH:ko00010];_00620_Pyruvate_metabolism_[PATH:ko00620];_00071_Fatty_acid_degradation_[PATH:ko00071];_00350_Tyrosine_metabolism_[PATH:ko00350];_00830_Retinol_metabolism_[PATH:ko00830];_00625_Chloroalkane_and_chloroalkene_degradation_[PATH:ko00625];_00626_Naphthalene_degradation_[PATH:ko00626];_00980_Metabolism_of_xenobiotics_by_cytochrome_P450_[PATH:ko00980];_00982_Drug_metabolism_-_cytochrome_P450_[PATH:ko00982]
NODE_13976_2	1.00E-10	5262498.92271078	18177199.4991496	71439808.2931138	Bacteria	Pseudomonadota	Gammaproteobacteria	Burkholderiales	Burkholderiaceae	NA	NA	NA	no_fe	NA	no_cazy	K03928	carboxylesterase [EC:3.1.1.1]	NA	NA	NA
NODE_4853_1	33732240.3288389	54812537.7989013	64489852.497571	71351539.9293888	Bacteria	Pseudomonadota	Gammaproteobacteria	Pseudomonadales	Nitrincolaceae	ASP10-02a	NA	NA	no_fe	NA	no_cazy	K00826	branched-chain amino acid aminotransferase [EC:2.6.1.42]	09100_Metabolism;_09180_Brite_Hierarchies	09105_Amino_acid_metabolism;_09108_Metabolism_of_cofactors_and_vitamins;_09110_Biosynthesis_of_other_secondary_metabolites;_09181_Protein_families:_metabolism	00270_Cysteine_and_methionine_metabolism_[PATH:ko00270];_00280_Valine,_leucine_and_isoleucine_degradation_[PATH:ko00280];_00290_Valine,_leucine_and_isoleucine_biosynthesis_[PATH:ko00290];_00770_Pantothenate_and_CoA_biosynthesis_[PATH:ko00770];_00966_Glucosinolate_biosynthesis_[PATH:ko00966];_01007_Amino_acid_related_enzymes_[BR:ko01007]
NODE_2610_3	1.00E-10	5776002.27779882	16197310.4164481	71167327.6920496	Bacteria	Pseudomonadota	Gammaproteobacteria	Burkholderiales	NA	NA	NA	NA	no_fe	NA	no_cazy	K02952	small subunit ribosomal protein S13	NA	NA	NA
NODE_16864_1	11981337.4653263	28952848.7443258	53729663.2254274	70806578.7272603	Bacteria	Pseudomonadota	Alphaproteobacteria	Rhodobacterales	Rhodobacteraceae	Planktomarina	NA	NA	no_fe	NA	no_cazy	K00525	ribonucleoside-diphosphate reductase alpha chain [EC:1.17.4.1]	09100_Metabolism;_09180_Brite_Hierarchies	09104_Nucleotide_metabolism;_09182_Protein_families:_genetic_information_processing	00230_Purine_metabolism_[PATH:ko00230];_00240_Pyrimidine_metabolism_[PATH:ko00240];_03400_DNA_repair_and_recombination_proteins_[BR:ko03400]
NODE_53325_2	1.00E-10	2165090.38723291	14576510.1277739	70806578.7272603	Bacteria	Pseudomonadota	Alphaproteobacteria	Caulobacterales	Caulobacteraceae	Caulobacter	NA	NA	no_fe	NA	no_cazy	K02952	small subunit ribosomal protein S13	NA	NA	NA
NODE_269_4	14513574.7219624	23685493.9979262	27911802.6622971	70756687.9129809	Bacteria	Pseudomonadota	Gammaproteobacteria	SAR86	D2472	SCGC-AAA076-P13	NA	NA	no_fe	NA	no_cazy	K02113	F-type H+-transporting ATPase subunit delta	NA	NA	NA
NODE_25243_1	7739892.7309744	9235776.65605159	16947565.4153836	70560962.410808	Bacteria	NA	NA	NA	NA	NA	NA	NA	no_fe	NA	no_cazy	K01623	fructose-bisphosphate aldolase, class I [EC:4.1.2.13]	NA	NA	NA
NODE_59529_1	1.00E-10	6934116.22757186	12542267.6544132	70461180.7822492	Archaea	NA	NA	NA	NA	NA	NA	NA	no_fe	NA	no_cazy	K03262	translation initiation factor 5	NA	NA	NA
NODE_9825_1	19270111.4145004	28179558.8218882	40128841.011946	70415127.7229144	Bacteria	Pseudomonadota	Alphaproteobacteria	Rhodobacterales	Rhodobacteraceae	CPC320	NA	NA	no_fe	CE	yes_cazy	K01070	S-formylglutathione hydrolase [EC:3.1.2.12]	NA	NA	NA
NODE_37106_1	1.00E-10	5804530.24197038	22528143.8694607	70384425.6833579	Bacteria	Pseudomonadota	Gammaproteobacteria	Burkholderiales	Burkholderiaceae	NA	NA	NA	no_fe	NA	no_cazy	K00948	ribose-phosphate pyrophosphokinase [EC:2.7.6.1]	09100_Metabolism	09101_Carbohydrate_metabolism;_09104_Nucleotide_metabolism	00030_Pentose_phosphate_pathway_[PATH:ko00030];_00230_Purine_metabolism_[PATH:ko00230]
NODE_25582_1	8251518.10463245	19128910.4439712	21612155.5809741	70288481.8097437	Bacteria	Pseudomonadota	Alphaproteobacteria	Rhodobacterales	Rhodobacteraceae	Planktomarina	NA	NA	no_fe	NA	no_cazy	K03719	Lrp/AsnC family transcriptional regulator, leucine-responsive regulatory protein	NA	NA	NA
NODE_106187_1	1.00E-10	5280708.26154369	12029029.0803196	70230915.4855752	Archaea	NA	NA	NA	NA	NA	NA	NA	no_fe	NA	no_cazy	K02894	large subunit ribosomal protein L23e	NA	NA	NA
NODE_50954_1	1.00E-10	9894954.7218029	12324854.0917763	70146484.8767948	Bacteria	Pseudomonadota	Gammaproteobacteria	Burkholderiales	Burkholderiaceae	SYFN01	NA	NA	no_fe	NA	no_cazy	K03286	OmpA-OmpF porin, OOP family	NA	NA	NA
NODE_47888_1	1.00E-10	11094343.1729305	25750141.5846041	70146484.8767948	Bacteria	Pseudomonadota	Alphaproteobacteria	Rhodobacterales	Rhodobacteraceae	Stagnihabitans	NA	NA	no_fe	NA	no_cazy	K08720	outer membrane protein OmpU	NA	NA	NA
NODE_4908_4	15176704.4428657	18204483.0092205	24981174.7626548	70062054.2680143	Bacteria	Pseudomonadota	Alphaproteobacteria	Thalassobaculales	Thalassobaculaceae	JANSYS01	NA	NA	no_fe	NA	no_cazy	K02634	apocytochrome f	NA	NA	NA
NODE_21896_2	5575545.91293655	9026976.23743423	11143336.1243316	70046703.248236	Bacteria	Pseudomonadota	Gammaproteobacteria	NA	NA	NA	NA	NA	no_fe	NA	no_cazy	K02669	twitching motility protein PilT	NA	NA	NA
NODE_265_3	23408327.7711381	38166774.1937779	43839128.2038313	70000650.1889012	Bacteria	Pseudomonadota	Alphaproteobacteria	Rhodobacterales	Rhodobacteraceae	CPC320	NA	NA	no_fe	NA	no_cazy	K02906	large subunit ribosomal protein L3	NA	NA	NA
NODE_15779_3	1.00E-10	476477.699461126	9372841.25154678	69893193.0504533	Bacteria	Pseudomonadota	Gammaproteobacteria	Burkholderiales	Burkholderiaceae	SYFN01	NA	NA	no_fe	NA	no_cazy	K02109	F-type H+-transporting ATPase subunit b	NA	NA	NA
NODE_20802_2	15264848.1235094	32943728.8385384	39094344.5110386	69847139.9911185	Bacteria	Pseudomonadota	Alphaproteobacteria	Rhodobacterales	Rhodobacteraceae	NA	NA	NA	no_fe	NA	no_cazy	K02044	phosphonate transport system substrate-binding protein	NA	NA	NA
NODE_2088_1	7818914.05220445	16688859.0403614	25629851.2938009	69804924.6867283	Bacteria	Bacteroidota	Bacteroidia	Bacteroidales	UBA12077	UBA12077	NA	NA	no_fe	NA	no_cazy	K02690	photosystem I P700 chlorophyll a apoprotein A2 [EC:1.97.1.12]	NA	NA	NA
NODE_76819_1	1.00E-10	5274638.48193272	10840382.7993458	69732007.3427815	Bacteria	NA	NA	NA	NA	NA	NA	NA	no_fe	NA	no_cazy	K03263	translation initiation factor 5A	NA	NA	NA
NODE_145_6	18363964.3188844	39828679.8512614	47201910.111174	69440337.9669944	Bacteria	Pseudomonadota	Gammaproteobacteria	Pseudomonadales	Porticoccaceae	HTCC2207	NA	NA	no_fe	NA	no_cazy	K10773	endonuclease III [EC:3.2.2.- 4.2.99.18]	09120_Genetic_Information_Processing;_09180_Brite_Hierarchies	09124_Replication_and_repair;_09182_Protein_families:_genetic_information_processing	03410_Base_excision_repair_[PATH:ko03410];_03400_DNA_repair_and_recombination_proteins_[BR:ko03400]
NODE_18679_2	1.00E-10	6793904.31855845	11398173.3329961	69390447.1527151	Bacteria	Pseudomonadota	Gammaproteobacteria	Burkholderiales	Burkholderiaceae	NA	NA	NA	no_fe	NA	no_cazy	K02874	large subunit ribosomal protein L14	NA	NA	NA
NODE_777_2	1.00E-10	4652486.07180832	24886724.6083945	69309854.2988792	Bacteria	NA	NA	NA	NA	NA	NA	NA	no_fe	NA	no_cazy	K02946	small subunit ribosomal protein S10	NA	NA	NA
NODE_43847_1	5459242.13058783	29037825.6588793	51972533.9405096	69202397.1604313	Bacteria	Pseudomonadota	Alphaproteobacteria	Rhodobacterales	Rhodobacteraceae	Paracoccus	NA	NA	no_fe	NA	no_cazy	K02997	small subunit ribosomal protein S9e	NA	NA	NA
NODE_15675_1	1723874.0509794	19008728.807674	27522418.5357712	69148668.5912074	Bacteria	NA	NA	NA	NA	NA	NA	NA	no_fe	GH	yes_cazy	K07375	tubulin beta	NA	NA	NA
NODE_32050_1	1.00E-10	1190890.75967227	15151230.4060558	69022022.6780366	Bacteria	Pseudomonadota	Gammaproteobacteria	Burkholderiales	Burkholderiaceae	NA	NA	NA	no_fe	GH	yes_cazy	K00600	glycine hydroxymethyltransferase [EC:2.1.2.1]	09100_Metabolism;_09150_Organismal_Systems;_09160_Human_Diseases	09101_Carbohydrate_metabolism;_09102_Energy_metabolism;_09105_Amino_acid_metabolism;_09106_Metabolism_of_other_amino_acids;_09108_Metabolism_of_cofactors_and_vitamins;_09154_Digestive_system;_09176_Drug_resistance:_antineoplastic	00630_Glyoxylate_and_dicarboxylate_metabolism_[PATH:ko00630];_00680_Methane_metabolism_[PATH:ko00680];_00260_Glycine,_serine_and_threonine_metabolism_[PATH:ko00260];_00460_Cyanoamino_acid_metabolism_[PATH:ko00460];_00670_One_carbon_pool_by_folate_[PATH:ko00670];_04981_Folate_transport_and_metabolism_[PATH:ko04981];_01523_Antifolate_resistance_[PATH:ko01523]
NODE_42269_1	1858263.30941354	3752337.75550151	11016808.5591904	69018184.9230921	Bacteria	Bacteroidota	Bacteroidia	Flavobacteriales	Flavobacteriaceae	NA	NA	NA	no_fe	NA	no_cazy	K02313	chromosomal replication initiator protein	NA	NA	NA
NODE_18591_1	14786539.7181619	26148610.5640577	56299420.2526601	68887701.2549768	Bacteria	Pseudomonadota	Alphaproteobacteria	Rhodobacterales	Rhodobacteraceae	GCA-2697345	NA	NA	no_fe	NA	no_cazy	K07335	basic membrane protein A and related proteins	NA	NA	NA
NODE_174_10	5683962.34291458	6980246.55261523	17009938.158763	68849323.7055311	Bacteria	Pseudomonadota	Gammaproteobacteria	SAR86	D2472	MED-G78	TonB-family	iron_aquisition-siderophore_transport_potential	yes_fe	NA	no_cazy	K03832	periplasmic protein TonB	NA	NA	NA
NODE_19981_1	2297325.66064516	7575084.95449026	10425158.536277	68849323.7055311	Bacteria	Pseudomonadota	Alphaproteobacteria	Puniceispirillales_A	AAA536-G10	AAA536-G10	NA	NA	no_fe	NA	no_cazy	K11688	TRAP-type transport system periplasmic protein	09130_Environmental_Information_Processing;_09180_Brite_Hierarchies	09132_Signal_transduction;_09183_Protein_families:_signaling_and_cellular_processes	02020_Two-component_system_[PATH:ko02020];_02000_Transporters_[BR:ko02000]
NODE_39236_1	1403897.43000535	20054551.8346441	47153793.9948527	68772568.6066398	Bacteria	Pseudomonadota	Alphaproteobacteria	Rhodobacterales	Rhodobacteraceae	Paracoccus	NA	NA	no_fe	NA	no_cazy	K02987	small subunit ribosomal protein S4e	NA	NA	NA
NODE_8600_1	123765.316480572	9300723.29788896	21543545.5632568	68557654.329744	Bacteria	NA	NA	NA	NA	NA	NA	NA	no_fe	NA	no_cazy	K02078	acyl carrier protein	NA	NA	NA
NODE_48328_1	1.00E-10	4421834.44659147	26383670.4495009	68542303.3099658	Bacteria	NA	NA	NA	NA	NA	NA	NA	no_fe	NA	no_cazy	K17609	nucleoredoxin [EC:1.8.1.8]	09180_Brite_Hierarchies	09181_Protein_families:_metabolism	01009_Protein_phosphatases_and_associated_proteins_[BR:ko01009]
NODE_5377_2	24736403.4344785	46062343.5117273	59884961.9577864	68526952.2901875	Bacteria	Pseudomonadota	Alphaproteobacteria	Rhodobacterales	Rhodobacteraceae	NA	NA	NA	no_fe	NA	no_cazy	K02884	large subunit ribosomal protein L19	NA	NA	NA
NODE_55658_1	1.00E-10	1238235.04063783	6967926.474674	68503925.7605201	Bacteria	Pseudomonadota	Alphaproteobacteria	Caulobacterales	Caulobacteraceae	Phenylobacterium	NA	NA	no_fe	NA	no_cazy	K02871	large subunit ribosomal protein L13	NA	NA	NA
NODE_2812_3	27919960.1790287	44937006.3718535	48457384.3314829	68400306.3770168	Bacteria	Pseudomonadota	Gammaproteobacteria	Pseudomonadales	Nitrincolaceae	ASP10-02a	NA	NA	no_fe	NA	no_cazy	K02224	cobyrinic acid a,c-diamide synthase [EC:6.3.5.9 6.3.5.11]	NA	NA	NA
NODE_34587_1	22526201.4744522	36417463.7098964	40153790.1092978	68373442.0924048	Bacteria	Pseudomonadota	Alphaproteobacteria	Rhodobacterales	Rhodobacteraceae	Planktomarina	NA	NA	no_fe	NA	no_cazy	K06178	23S rRNA pseudouridine2605 synthase [EC:5.4.99.22]	NA	NA	NA
NODE_95217_2	1.00E-10	1184820.9800613	11631625.6010734	68358091.0726266	Bacteria	Pseudomonadota	Gammaproteobacteria	Burkholderiales	Burkholderiaceae	SYFN01	NA	NA	no_fe	NA	no_cazy	K02113	F-type H+-transporting ATPase subunit delta	NA	NA	NA
NODE_14248_2	18199018.747678	20266994.121028	30743525.2117234	68342740.0528483	Bacteria	Pseudomonadota	Alphaproteobacteria	Rhodobacterales	Rhodobacteraceae	CPC320	NA	NA	no_fe	NA	no_cazy	K17486	dimethylsulfoniopropionate demethylase [EC:2.1.1.269]	09100_Metabolism	09102_Energy_metabolism	00920_Sulfur_metabolism_[PATH:ko00920]
NODE_20980_1	1.00E-10	5011210.04681664	8735748.2298854	68319713.5231809	Bacteria	Pseudomonadota	Gammaproteobacteria	Burkholderiales	Burkholderiaceae	Rhodoferax_C	NA	NA	no_fe	NA	no_cazy	K01420	CRP/FNR family transcriptional regulator, anaerobic regulatory protein	NA	NA	NA
NODE_3007_1	15565986.0674845	23364402.6565059	27263126.1311509	68181554.3451765	Bacteria	Pseudomonadota	Gammaproteobacteria	Pseudomonadales	Porticoccaceae	HTCC2207	NA	NA	no_fe	NA	no_cazy	K02014	iron complex outermembrane recepter protein	NA	NA	NA
NODE_7009_2	51209172.000282	55718148.916858	58644635.4037268	68131663.5308971	Bacteria	Pseudomonadota	Gammaproteobacteria	Pseudomonadales	Porticoccaceae	HTCC2207	NA	NA	no_fe	NA	no_cazy	K01468	imidazolonepropionase [EC:3.5.2.7]	NA	NA	NA
NODE_5103_1	15079909.131243	47733960.8165884	58076152.3997828	68112474.7561743	Bacteria	Pseudomonadota	Alphaproteobacteria	Rhodobacterales	Rhodobacteraceae	Planktomarina	NA	NA	no_fe	NA	no_cazy	K09970	general L-amino acid transport system permease protein	NA	NA	NA
NODE_23683_1	8089875.63154748	12672485.8717827	28286930.1617648	68051070.6770612	Bacteria	Pseudomonadota	Alphaproteobacteria	Puniceispirillales_A	AAA536-G10	NA	NA	NA	no_fe	NA	no_cazy	K09709	3-methylfumaryl-CoA hydratase [EC:4.2.1.153]	NA	NA	NA
NODE_574_5	1.00E-10	5706199.81227267	18237790.1641467	68047232.9221166	Bacteria	Pseudomonadota	Gammaproteobacteria	Burkholderiales	Burkholderiaceae	NA	NA	NA	no_fe	NA	no_cazy	K16245	phenol/toluene 2-monooxygenase (NADH) P4/A4 [EC:1.14.13.244 1.14.13.243]	09100_Metabolism	09111_Xenobiotics_biodegradation_and_metabolism	00362_Benzoate_degradation_[PATH:ko00362];_00361_Chlorocyclohexane_and_chlorobenzene_degradation_[PATH:ko00361];_00623_Toluene_degradation_[PATH:ko00623]
NODE_20565_1	30367191.5251269	36828994.7675201	62139291.1113575	68043395.1671721	Bacteria	Pseudomonadota	Gammaproteobacteria	Pseudomonadales	Porticoccaceae	HTCC2207	NA	NA	no_fe	NA	no_cazy	K01581	ornithine decarboxylase [EC:4.1.1.17]	NA	NA	NA
NODE_643_11	42961283.22003	55217999.0769141	63368034.1559323	67886047.2144448	Bacteria	Pseudomonadota	Gammaproteobacteria	SAR86	D2472	SCGC-AAA076-P13	NA	NA	no_fe	NA	no_cazy	K06941	23S rRNA (adenine2503-C2)-methyltransferase [EC:2.1.1.192]	NA	NA	NA
NODE_33376_1	1.00E-10	1586033.4123464	20596370.9030805	67882209.4595003	Bacteria	Pseudomonadota	Gammaproteobacteria	Burkholderiales	Burkholderiaceae	NA	NA	NA	no_fe	NA	no_cazy	K06207	GTP-binding protein	NA	NA	NA
NODE_1705_5	23938871.0616466	37656912.7064564	54274979.2104019	67820805.3803872	Bacteria	Bacteroidota	Bacteroidia	Flavobacteriales	Flavobacteriaceae	MS024-2A	NA	NA	no_fe	NA	no_cazy	K00864	glycerol kinase [EC:2.7.1.30]	09100_Metabolism;_09150_Organismal_Systems;_09180_Brite_Hierarchies	09103_Lipid_metabolism;_09152_Endocrine_system;_09159_Environmental_adaptation;_09183_Protein_families:_signaling_and_cellular_processes	00561_Glycerolipid_metabolism_[PATH:ko00561];_03320_PPAR_signaling_pathway_[PATH:ko03320];_04626_Plant-pathogen_interaction_[PATH:ko04626];_04147_Exosome_[BR:ko04147]
NODE_9244_1	26716887.4837086	38769503.3091472	48033249.6765027	67801616.6056643	Bacteria	Pseudomonadota	Gammaproteobacteria	SAR86	D2472	SCGC-AAA076-P13	NA	NA	no_fe	NA	no_cazy	K03217	YidC/Oxa1 family membrane protein insertase	NA	NA	NA
NODE_70358_1	1.00E-10	4078891.89857168	8981675.04663861	67697997.222161	Bacteria	Bacteroidota	Bacteroidia	Chitinophagales	Chitinophagaceae	NA	NA	NA	no_fe	NA	no_cazy	K21572	starch-binding outer membrane protein, SusD/RagB family	09180_Brite_Hierarchies	09183_Protein_families:_signaling_and_cellular_processes	02000_Transporters_[BR:ko02000]
NODE_42201_1	3838853.94773332	7662489.78088823	15935344.8942544	67625079.8782143	Bacteria	Bacteroidota	Bacteroidia	Flavobacteriales	Flavobacteriaceae	MAG-121220-bin8	NA	NA	no_fe	NA	no_cazy	K07164	uncharacterized protein	NA	NA	NA
NODE_20453_1	30442513.573379	37893027.1333231	49142593.4694655	67613566.6133806	Bacteria	Pseudomonadota	Alphaproteobacteria	Rhodobacterales	Rhodobacteraceae	CPC320	NA	NA	no_fe	NA	no_cazy	K03665	GTPase	NA	NA	NA
NODE_11153_1	30346966.4660522	47489955.6762274	52721897.9002539	67559838.0441566	Bacteria	NA	NA	NA	NA	NA	NA	NA	no_fe	NA	no_cazy	K01601	ribulose-bisphosphate carboxylase large chain [EC:4.1.1.39]	NA	NA	NA
NODE_23371_1	10025878.9992531	12861862.9956449	19171599.236456	67559838.0441566	Bacteria	Pseudomonadota	Gammaproteobacteria	Pseudomonadales	Porticoccaceae	NA	NA	NA	no_fe	NA	no_cazy	K01876	aspartyl-tRNA synthetase [EC:6.1.1.12]	NA	NA	NA
NODE_35339_1	1.00E-10	11216952.7210721	24503577.7562065	67544487.0243784	Bacteria	NA	NA	NA	NA	NA	NA	NA	no_fe	NA	no_cazy	K24158	thioredoxin-dependent peroxiredoxin [EC:1.11.1.24]	09190_Not_Included_in_Pathway_or_Brite	09191_Unclassified:_metabolism	99980_Enzymes_with_EC_numbers
NODE_14443_1	1.00E-10	2021236.61045293	12857695.5280749	67448543.1507642	Bacteria	Pseudomonadota	Gammaproteobacteria	Burkholderiales	NA	NA	NA	NA	no_fe	NA	no_cazy	K02886	large subunit ribosomal protein L2	NA	NA	NA
NODE_17201_2	1.00E-10	6664618.0128448	12501279.851621	67421678.8661522	Bacteria	Pseudomonadota	Gammaproteobacteria	Burkholderiales	Burkholderiaceae	NA	NA	NA	no_fe	NA	no_cazy	K02952	small subunit ribosomal protein S13	NA	NA	NA
NODE_15168_1	18868367.3741207	22708259.4805601	28370687.8457315	67206764.5892565	Bacteria	Pseudomonadota	Alphaproteobacteria	Rhodobacterales	Rhodobacteraceae	Planktomarina	NA	NA	no_fe	NA	no_cazy	K09808	lipoprotein-releasing system permease protein	NA	NA	NA
NODE_15477_2	20988117.0748714	22535877.7396085	30537695.1585713	67133847.2453097	Bacteria	Pseudomonadota	Gammaproteobacteria	Pseudomonadales	Porticoccaceae	HTCC2207	NA	NA	no_fe	NA	no_cazy	K03517	quinolinate synthase [EC:2.5.1.72]	NA	NA	NA
NODE_2656_3	29886524.4709665	35726722.790168	43545085.2707568	66834502.3596335	Bacteria	Pseudomonadota	Gammaproteobacteria	Pseudomonadales	Porticoccaceae	HTCC2207	ExbD-family	iron_aquisition-siderophore_transport_potential	yes_fe	NA	no_cazy	K03559	biopolymer transport protein ExbD	NA	NA	NA
NODE_643_4	40390881.9812186	44269937.592608	60853521.55855	66776936.035465	Bacteria	Pseudomonadota	Gammaproteobacteria	SAR86	D2472	SCGC-AAA076-P13	NA	NA	no_fe	NA	no_cazy	K13643	Rrf2 family transcriptional regulator, iron-sulfur cluster assembly transcription factor	09180_Brite_Hierarchies	09182_Protein_families:_genetic_information_processing	03000_Transcription_factors_[BR:ko03000]
NODE_26421_1	15061343.1529322	17320723.0978633	22946041.2501029	66776936.035465	Bacteria	Pseudomonadota	Alphaproteobacteria	Rhodobacterales	Rhodobacteraceae	LFER01	NA	NA	no_fe	NA	no_cazy	K23256	NADPH-dependent curcumin reductase [EC:1.3.1.-]	09190_Not_Included_in_Pathway_or_Brite	09191_Unclassified:_metabolism	99980_Enzymes_with_EC_numbers
NODE_23762_3	1.00E-10	9253985.9948845	22229645.7404305	66730882.9761302	Bacteria	Actinomycetota	Acidimicrobiia	Acidimicrobiales	Iamiaceae	NA	NA	NA	no_fe	NA	no_cazy	K02952	small subunit ribosomal protein S13	NA	NA	NA
NODE_83865_1	1.00E-10	1856745.58299565	14919560.2163608	66730882.9761302	Archaea	Asgardarchaeota	NA	NA	NA	NA	NA	NA	no_fe	NA	no_cazy	K02985	small subunit ribosomal protein S3e	NA	NA	NA
NODE_177_7	35689726.9191912	40518813.7930286	50682309.1917464	66700180.9365736	Bacteria	Pseudomonadota	Gammaproteobacteria	Pseudomonadales	Porticoccaceae	HTCC2207	NA	NA	no_fe	NA	no_cazy	K00099	1-deoxy-D-xylulose-5-phosphate reductoisomerase [EC:1.1.1.267]	09100_Metabolism	09109_Metabolism_of_terpenoids_and_polyketides	00900_Terpenoid_backbone_biosynthesis_[PATH:ko00900]
NODE_956_5	5316209.06241266	11125906.0269076	28147928.0479478	66604237.0629595	Bacteria	Pseudomonadota	Gammaproteobacteria	Pseudomonadales	Porticoccaceae	HTCC2207	NA	NA	no_fe	NA	no_cazy	K00799	glutathione S-transferase [EC:2.5.1.18]	09100_Metabolism;_09150_Organismal_Systems;_09160_Human_Diseases;_09180_Brite_Hierarchies	09106_Metabolism_of_other_amino_acids;_09111_Xenobiotics_biodegradation_and_metabolism;_09149_Aging;_09161_Cancer:_overview;_09162_Cancer:_specific_types;_09166_Cardiovascular_disease;_09176_Drug_resistance:_antineoplastic;_09183_Protein_families:_signaling_and_cellular_processes	00480_Glutathione_metabolism_[PATH:ko00480];_00980_Metabolism_of_xenobiotics_by_cytochrome_P450_[PATH:ko00980];_00982_Drug_metabolism_-_cytochrome_P450_[PATH:ko00982];_00983_Drug_metabolism_-_other_enzymes_[PATH:ko00983];_04212_Longevity_regulating_pathway_-_worm_[PATH:ko04212];_05200_Pathways_in_cancer_[PATH:ko05200];_05204_Chemical_carcinogenesis_-_DNA_adducts_[PATH:ko05204];_05207_Chemical_carcinogenesis_-_receptor_activation_[PATH:ko05207];_05208_Chemical_carcinogenesis_-_reactive_oxygen_species_[PATH:ko05208];_05225_Hepatocellular_carcinoma_[PATH:ko05225];_05418_Fluid_shear_stress_and_atherosclerosis_[PATH:ko05418];_01524_Platinum_drug_resistance_[PATH:ko01524];_02000_Transporters_[BR:ko02000]
NODE_14190_1	20781644.1488528	24221455.5375748	45141827.5012703	66585048.2882366	Bacteria	Bacteroidota	Bacteroidia	Flavobacteriales	Flavobacteriaceae	MAG-121220-bin8	NA	NA	no_fe	NA	no_cazy	K03551	holliday junction DNA helicase RuvB [EC:5.6.2.4]	NA	NA	NA
NODE_20634_1	16532065.4935157	19505843.7578124	26431786.5658222	66408511.5607865	Bacteria	Pseudomonadota	Gammaproteobacteria	Burkholderiales	Methylophilaceae	BACL14	NA	NA	no_fe	GT	yes_cazy	K02519	translation initiation factor IF-2	NA	NA	NA
NODE_12930_1	5429791.05787115	10654891.1290963	11672613.4038656	66362458.5014517	Bacteria	Bacteroidota	Bacteroidia	Flavobacteriales	Flavobacteriaceae	NA	NA	NA	no_fe	NA	no_cazy	K10780	enoyl-[acyl-carrier protein] reductase III [EC:1.3.1.104]	09100_Metabolism;_09180_Brite_Hierarchies	09103_Lipid_metabolism;_09181_Protein_families:_metabolism	00061_Fatty_acid_biosynthesis_[PATH:ko00061];_01004_Lipid_biosynthesis_proteins_[BR:ko01004]
NODE_13_24	29921208.160482	32146766.775618	46218202.8441612	66354782.9915626	Bacteria	Pseudomonadota	Gammaproteobacteria	Pseudomonadales	Porticoccaceae	HTCC2207	NA	NA	no_fe	NA	no_cazy	K02518	translation initiation factor IF-1	NA	NA	NA
NODE_23431_1	32876856.5285416	39832928.6969891	60813424.7949489	66201272.7937799	Bacteria	Pseudomonadota	Gammaproteobacteria	Pseudomonadales	Nitrincolaceae	ASP10-02a	NA	NA	no_fe	NA	no_cazy	K02002	glycine betaine/proline transport system substrate-binding protein	NA	NA	NA
NODE_13811_2	6991097.37727039	14407228.8845978	34329957.9560409	66009385.0465516	Bacteria	Pseudomonadota	Gammaproteobacteria	Pseudomonadales	Pseudohongiellaceae	UBA9145	NA	NA	no_fe	NA	no_cazy	K02410	flagellar motor switch protein FliG	NA	NA	NA
NODE_64778_1	1.00E-10	5578734.44044231	13297868.8884955	66005547.291607	Bacteria	Pseudomonadota	Gammaproteobacteria	Burkholderiales	NA	NA	NA	NA	no_fe	NA	no_cazy	K03530	DNA-binding protein HU-beta	NA	NA	NA
NODE_39679_1	24805467.9413297	55638634.8039543	61452299.8949925	65890414.64327	Bacteria	Pseudomonadota	Alphaproteobacteria	Pelagibacterales	Pelagibacteraceae	Pelagibacter	NA	NA	no_fe	NA	no_cazy	K11688	TRAP-type transport system periplasmic protein	09130_Environmental_Information_Processing;_09180_Brite_Hierarchies	09132_Signal_transduction;_09183_Protein_families:_signaling_and_cellular_processes	02020_Two-component_system_[PATH:ko02020];_02000_Transporters_[BR:ko02000]
NODE_22568_1	19583776.369783	30328260.8041715	33257146.7699146	65844361.5839352	Bacteria	Bacteroidota	Bacteroidia	Flavobacteriales	Flavobacteriaceae	MAG-121220-bin8	NA	NA	no_fe	NA	no_cazy	K01937	CTP synthase [EC:6.3.4.2]	NA	NA	NA
NODE_105435_1	1.00E-10	3263113.51885734	17214877.172724	65763768.7300993	Bacteria	Pseudomonadota	Alphaproteobacteria	Acetobacterales	Acetobacteraceae	Rhodopila	NA	NA	no_fe	NA	no_cazy	K01611	S-adenosylmethionine decarboxylase [EC:4.1.1.50]	NA	NA	NA
NODE_1426_2	20935283.4123951	31079699.5200096	41444014.858061	65763768.7300993	Bacteria	Pseudomonadota	Gammaproteobacteria	SAR86	D2472	SCGC-AAA076-P13	NA	NA	no_fe	NA	no_cazy	K03599	stringent starvation protein A	NA	NA	NA
NODE_58555_2	1000576.26540609	5311057.15959854	10469710.4958337	65721553.4257091	Bacteria	NA	NA	NA	NA	NA	NA	NA	no_fe	NA	no_cazy	K02950	small subunit ribosomal protein S12	NA	NA	NA
NODE_28497_1	16437942.6838399	33469978.7308095	38249639.3578428	65629447.3070394	Bacteria	Pseudomonadota	Gammaproteobacteria	SAR86	D2472	D2472	NA	NA	no_fe	NA	no_cazy	K01796	alpha-methylacyl-CoA racemase [EC:5.1.99.4]	NA	NA	NA
NODE_1741_5	1.00E-10	3274646.10011819	9984094.13666523	65617934.0422058	Bacteria	Pseudomonadota	Gammaproteobacteria	NA	NA	NA	NA	NA	no_fe	NA	no_cazy	K02110	F-type H+-transporting ATPase subunit c	NA	NA	NA
NODE_98073_1	3717207.74558461	19911305.0358252	48674797.8941198	65614096.2872612	Bacteria	NA	NA	NA	NA	NA	NA	NA	no_fe	NA	no_cazy	K11253	histone H3	09150_Organismal_Systems;_09160_Human_Diseases;_09180_Brite_Hierarchies	09151_Immune_system;_09161_Cancer:_overview;_09171_Infectious_disease:_bacterial;_09163_Immune_disease;_09165_Substance_dependence;_09182_Protein_families:_genetic_information_processing;_09183_Protein_families:_signaling_and_cellular_processes	04613_Neutrophil_extracellular_trap_formation_[PATH:ko04613];_05202_Transcriptional_misregulation_in_cancer_[PATH:ko05202];_05131_Shigellosis_[PATH:ko05131];_05322_Systemic_lupus_erythematosus_[PATH:ko05322];_05034_Alcoholism_[PATH:ko05034];_03036_Chromosome_and_associated_proteins_[BR:ko03036];_04147_Exosome_[BR:ko04147]
NODE_48677_1	8534181.14095581	9118022.93159878	16154540.5352736	65602583.0224275	Bacteria	Bacteroidota	Bacteroidia	Flavobacteriales	Flavobacteriaceae	MAG-121220-bin8	NA	NA	no_fe	NA	no_cazy	K00872	homoserine kinase [EC:2.7.1.39]	09100_Metabolism	09105_Amino_acid_metabolism	00260_Glycine,_serine_and_threonine_metabolism_[PATH:ko00260];_00270_Cysteine_and_methionine_metabolism_[PATH:ko00270]
NODE_30335_2	7644288.41059219	15720729.1924117	21462460.9968635	65602583.0224275	Bacteria	Bacteroidota	Bacteroidia	Flavobacteriales	Flavobacteriaceae	MAG-121220-bin8	NA	NA	no_fe	NA	no_cazy	K00962	polyribonucleotide nucleotidyltransferase [EC:2.7.7.8]	09120_Genetic_Information_Processing;_09180_Brite_Hierarchies	09123_Folding,_sorting_and_degradation;_09182_Protein_families:_genetic_information_processing	03018_RNA_degradation_[PATH:ko03018];_03019_Messenger_RNA_biogenesis_[BR:ko03019];_03016_Transfer_RNA_biogenesis_[BR:ko03016]
NODE_45144_1	1.00E-10	3125329.52168833	20766559.3885872	65521990.1685916	Bacteria	Pseudomonadota	Gammaproteobacteria	Burkholderiales	Burkholderiaceae	Rhodoferax_B	NA	NA	no_fe	NA	no_cazy	K01999	branched-chain amino acid transport system substrate-binding protein	NA	NA	NA
NODE_4503_3	6760344.98873908	18214194.6565981	29776747.6893422	65433721.8048665	Bacteria	Pseudomonadota	Alphaproteobacteria	Rhodobacterales	Rhodobacteraceae	Planktomarina	NA	NA	no_fe	NA	no_cazy	K00766	anthranilate phosphoribosyltransferase [EC:2.4.2.18]	09100_Metabolism	09105_Amino_acid_metabolism	00400_Phenylalanine,_tyrosine_and_tryptophan_biosynthesis_[PATH:ko00400]
NODE_18330_1	4689997.00256993	12782955.8607023	31756636.7720436	65280211.6070839	Bacteria	Pseudomonadota	Gammaproteobacteria	Burkholderiales	Methylophilaceae	BACL14	NA	NA	no_fe	NA	no_cazy	K00138	aldehyde dehydrogenase [EC:1.2.1.-]	09100_Metabolism	09101_Carbohydrate_metabolism	00010_Glycolysis_/_Gluconeogenesis_[PATH:ko00010];_00620_Pyruvate_metabolism_[PATH:ko00620]
NODE_31761_1	17311889.4067807	23017818.2407195	25720737.2912966	65165078.9587469	Bacteria	Pseudomonadota	Gammaproteobacteria	SAR86	D2472	D2472	NA	NA	no_fe	NA	no_cazy	K01251	adenosylhomocysteinase [EC:3.13.2.1]	NA	NA	NA
NODE_37355_1	1.00E-10	2566302.81951802	19374756.1720347	64904111.6225163	Bacteria	Pseudomonadota	Gammaproteobacteria	Burkholderiales	Burkholderiaceae	NA	NA	NA	no_fe	NA	no_cazy	K16242	phenol/toluene 2-monooxygenase (NADH) P3/A3 [EC:1.14.13.244 1.14.13.243]	09100_Metabolism	09111_Xenobiotics_biodegradation_and_metabolism	00362_Benzoate_degradation_[PATH:ko00362];_00361_Chlorocyclohexane_and_chlorobenzene_degradation_[PATH:ko00361];_00623_Toluene_degradation_[PATH:ko00623]
NODE_2084_2	23723932.8118501	29484561.4382467	32462339.8114224	64842707.5434032	Bacteria	Pseudomonadota	Gammaproteobacteria	Pseudomonadales	Nitrincolaceae	ASP10-02a	NA	NA	no_fe	NA	no_cazy	K06891	ATP-dependent Clp protease adaptor protein ClpS	NA	NA	NA
NODE_47089_1	1.00E-10	12338647.9931793	22582497.2601199	64842707.5434032	Bacteria	Pseudomonadota	Alphaproteobacteria	Rhizobiales	Rhizobiaceae	Georhizobium	NA	NA	no_fe	NA	no_cazy	K13126	polyadenylate-binding protein	09120_Genetic_Information_Processing;_09180_Brite_Hierarchies	09122_Translation;_09123_Folding,_sorting_and_degradation;_09182_Protein_families:_genetic_information_processing	03015_mRNA_surveillance_pathway_[PATH:ko03015];_03018_RNA_degradation_[PATH:ko03018];_03019_Messenger_RNA_biogenesis_[BR:ko03019];_03041_Spliceosome_[BR:ko03041]
NODE_44344_1	24178476.5469887	37729750.061788	55650743.721514	64750601.4247336	Bacteria	Pseudomonadota	Gammaproteobacteria	Pseudomonadales	Porticoccaceae	Porticoccus	NA	NA	no_fe	NA	no_cazy	K02888	large subunit ribosomal protein L21	NA	NA	NA
NODE_18767_1	12411893.1670517	15208439.7932458	16167015.0839495	64658495.306064	Bacteria	NA	NA	NA	NA	NA	NA	NA	no_fe	NA	no_cazy	K04077	chaperonin GroEL [EC:5.6.1.7]	NA	NA	NA
NODE_28269_2	10908077.8109803	37693331.3841222	50414997.434406	64612442.2467292	Bacteria	Pseudomonadota	Alphaproteobacteria	Rhodobacterales	Rhodobacteraceae	Planktomarina	NA	NA	no_fe	NA	no_cazy	K05807	outer membrane protein assembly factor BamD	NA	NA	NA
NODE_78396_1	1.00E-10	6220310.14532181	13697054.4461239	64612442.2467292	Bacteria	Pseudomonadota	Gammaproteobacteria	Burkholderiales	Burkholderiaceae	NA	NA	NA	no_fe	NA	no_cazy	K15724	iron-sulfur cluster insertion protein	09190_Not_Included_in_Pathway_or_Brite	09194_Poorly_characterized	99996_General_function_prediction_only
NODE_10359_1	2543496.49993227	20740436.9306837	52259448.560055	64589415.7170618	Bacteria	NA	NA	NA	NA	NA	NA	NA	no_fe	NA	no_cazy	K02704	photosystem II CP47 chlorophyll apoprotein	NA	NA	NA
NODE_15936_2	7966020.26905442	13219979.9926921	14819763.8269537	64589415.7170618	Bacteria	Pseudomonadota	Gammaproteobacteria	Pseudomonadales	Porticoccaceae	HTCC2207	NA	NA	no_fe	NA	no_cazy	K03152	protein deglycase [EC:3.5.1.124]	NA	NA	NA
NODE_81968_1	1.00E-10	4512274.16279492	26180513.5139222	64531849.3928933	Bacteria	Pseudomonadota	Gammaproteobacteria	Burkholderiales	Burkholderiaceae	SYFN01	NA	NA	no_fe	NA	no_cazy	K09860	outer membrane protein FlgP	NA	NA	NA
NODE_47828_1	7155837.5401011	12722258.0645926	13540231.5484842	64351474.9104987	Bacteria	Bacteroidota	Bacteroidia	Flavobacteriales	Flavobacteriaceae	MAG-121220-bin8	NA	NA	no_fe	NA	no_cazy	K07263	zinc protease [EC:3.4.24.-]	NA	NA	NA
NODE_1802_3	3552499.89773052	21949537.0291889	41652518.0287865	64313097.361053	Bacteria	Pseudomonadota	Gammaproteobacteria	Pseudomonadales	Porticoccaceae	HTCC2207	NA	NA	no_fe	GT	yes_cazy	K02519	translation initiation factor IF-2	NA	NA	NA
NODE_93245_1	1.00E-10	322912.275303591	15643084.0395622	64313097.361053	Bacteria	Pseudomonadota	Alphaproteobacteria	Rhizobiales	Rhizobiaceae	Georhizobium	NA	NA	no_fe	NA	no_cazy	K02918	large subunit ribosomal protein L35e	NA	NA	NA
NODE_31125_1	1.00E-10	1423363.31877241	17611389.612779	64282395.3214965	Bacteria	Pseudomonadota	Gammaproteobacteria	Burkholderiales	Burkholderiaceae	Undibacterium	NA	NA	no_fe	NA	no_cazy	K02407	flagellar hook-associated protein 2	NA	NA	NA
NODE_45212_1	2871338.70484887	3605449.08891604	4330450.46891504	64244017.7720508	Bacteria	Bacteroidota	Bacteroidia	Flavobacteriales	Flavobacteriaceae	MAG-121220-bin8	NA	NA	no_fe	NA	no_cazy	K01845	glutamate-1-semialdehyde 2,1-aminomutase [EC:5.4.3.8]	NA	NA	NA
NODE_11960_1	1.00E-10	1990887.71239808	16658868.7174559	64197964.712716	Bacteria	NA	NA	NA	NA	NA	NA	NA	no_fe	NA	no_cazy	K01653	acetolactate synthase I/III small subunit [EC:2.2.1.6]	NA	NA	NA
NODE_29361_1	8696437.27313904	11887056.3901232	18476588.6673708	64105858.5940464	Bacteria	Pseudomonadota	Alphaproteobacteria	Rhodobacterales	Rhodobacteraceae	CPC320	NA	NA	no_fe	NA	no_cazy	K00930	acetylglutamate kinase [EC:2.7.2.8]	09100_Metabolism	09105_Amino_acid_metabolism	00220_Arginine_biosynthesis_[PATH:ko00220]
NODE_26816_1	30461378.3643817	43188909.8438942	59615868.1220637	63852566.767705	Bacteria	Pseudomonadota	Alphaproteobacteria	Rhodobacterales	Rhodobacteraceae	NA	NA	NA	no_fe	NA	no_cazy	K02035	peptide/nickel transport system substrate-binding protein	NA	NA	NA
NODE_23291_2	6432289.51938736	13077947.1497954	22566458.5546795	63829540.2380376	Bacteria	Pseudomonadota	Alphaproteobacteria	Rhodobacterales	Rhodobacteraceae	Planktomarina	NA	NA	no_fe	NA	no_cazy	K02838	ribosome recycling factor	NA	NA	NA
NODE_11415_3	18809089.2899732	20771999.7846607	25768853.4076179	63818026.9732038	Bacteria	Pseudomonadota	Gammaproteobacteria	SAR86	D2472	D2472	NA	NA	no_fe	NA	no_cazy	K09125	queuosine precursor transporter	NA	NA	NA
NODE_7206_1	9234112.35690314	16447281.8118448	20695276.2532965	63668354.5303657	Bacteria	Pseudomonadota	Gammaproteobacteria	Pseudomonadales	Porticoccaceae	TMED48	NA	NA	no_fe	GH	yes_cazy	K04077	chaperonin GroEL [EC:5.6.1.7]	NA	NA	NA
NODE_37871_2	1.00E-10	2603935.45310603	11467674.3899046	63660679.0204766	Bacteria	Pseudomonadota	Gammaproteobacteria	Burkholderiales	Burkholderiaceae	NA	NA	NA	no_fe	NA	no_cazy	K02871	large subunit ribosomal protein L13	NA	NA	NA
NODE_31020_2	1.00E-10	6338063.86977462	22856046.2917983	63595437.186419	Bacteria	Pseudomonadota	Alphaproteobacteria	Caulobacterales	Caulobacteraceae	NA	NA	NA	no_fe	NA	no_cazy	K03040	DNA-directed RNA polymerase subunit alpha [EC:2.7.7.6]	NA	NA	NA
NODE_1497_4	16765537.7221775	21700676.0651391	25640543.7640945	63583923.9215853	Bacteria	Pseudomonadota	Gammaproteobacteria	Pseudomonadales	Porticoccaceae	HTCC2207	NA	NA	no_fe	NA	no_cazy	K02014	iron complex outermembrane recepter protein	NA	NA	NA
NODE_47914_1	17444200.4039369	21334061.3766365	22858719.4093717	63568572.901807	Bacteria	Pseudomonadota	Gammaproteobacteria	Pseudomonadales	Nitrincolaceae	ASP10-02a	NA	NA	no_fe	NA	no_cazy	K19221	cob(I)alamin adenosyltransferase [EC:2.5.1.17]	09100_Metabolism	09108_Metabolism_of_cofactors_and_vitamins	00860_Porphyrin_metabolism_[PATH:ko00860]
NODE_4335_2	9250556.97769333	14203284.2896692	16359479.5492346	63553221.8820287	Bacteria	Pseudomonadota	Alphaproteobacteria	Rhodobacterales	Rhodobacteraceae	NA	NA	NA	no_fe	NA	no_cazy	K02406	flagellin	NA	NA	NA
NODE_87915_1	1.00E-10	1580570.61069653	4640532.10742995	63530195.3523613	Archaea	NA	NA	NA	NA	NA	NA	NA	no_fe	NA	no_cazy	K02736	20S proteasome subunit beta 7 [EC:3.4.25.1]	NA	NA	NA
NODE_22573_1	7259212.20057487	9438507.29505798	25494413.3367484	63257714.7512971	Archaea	NA	NA	NA	NA	NA	NA	NA	no_fe	NA	no_cazy	K08568	cathepsin X [EC:3.4.18.1]	NA	NA	NA
NODE_78485_2	1.00E-10	4961437.85400668	8954943.87090456	63253876.9963525	Bacteria	NA	NA	NA	NA	NA	NA	NA	no_fe	NA	no_cazy	K02931	large subunit ribosomal protein L5	NA	NA	NA
NODE_25885_1	1.00E-10	7997541.61541376	13044813.7582132	63207823.9370177	Bacteria	NA	NA	NA	NA	NA	NA	NA	no_fe	NA	no_cazy	K01251	adenosylhomocysteinase [EC:3.13.2.1]	NA	NA	NA
NODE_12277_1	10612185.6916056	28969844.1272365	34130365.1772267	63000585.1700111	Bacteria	Pseudomonadota	Gammaproteobacteria	SAR86	D2472	MED-G78	NA	NA	no_fe	NA	no_cazy	K10805	acyl-CoA thioesterase II [EC:3.1.2.-]	09100_Metabolism;_09180_Brite_Hierarchies	09103_Lipid_metabolism;_09181_Protein_families:_metabolism	01040_Biosynthesis_of_unsaturated_fatty_acids_[PATH:ko01040];_01004_Lipid_biosynthesis_proteins_[BR:ko01004]
NODE_42860_1	19471749.524842	25544060.5148051	30088611.4062393	62862425.9920067	Bacteria	Pseudomonadota	Alphaproteobacteria	HIMB59	HIMB59	HIMB59	NA	NA	no_fe	NA	no_cazy	K04643	sensory rhodopsin	NA	NA	NA
NODE_49546_1	31308311.5496778	39589530.5345892	45521410.1966938	62816372.9326719	Bacteria	Pseudomonadota	Gammaproteobacteria	Pseudomonadales	Nitrincolaceae	ASP10-02a	NA	NA	no_fe	NA	no_cazy	K15539	cytoskeleton protein RodZ	09190_Not_Included_in_Pathway_or_Brite	09193_Unclassified:_signaling_and_cellular_processes	99992_Structural_proteins
NODE_36355_1	10410149.9071556	17287946.2879641	28078426.9910393	62793346.4030045	Bacteria	Pseudomonadota	Alphaproteobacteria	Rhodobacterales	Rhodobacteraceae	CPC320	NA	NA	no_fe	NA	no_cazy	K01129	dGTPase [EC:3.1.5.1]	NA	NA	NA
NODE_63518_1	1.00E-10	3175708.69245938	11266299.5327082	62747293.3436697	Bacteria	Pseudomonadota	Gammaproteobacteria	Burkholderiales	Burkholderiaceae	Rhodoferax_C	NA	NA	no_fe	NA	no_cazy	K00406	cytochrome c oxidase cbb3-type subunit III	09100_Metabolism;_09130_Environmental_Information_Processing	09102_Energy_metabolism;_09132_Signal_transduction	00190_Oxidative_phosphorylation_[PATH:ko00190];_02020_Two-component_system_[PATH:ko02020]
NODE_32900_2	6338407.87907543	12835155.9653567	26223283.3950966	62747293.3436697	Bacteria	Bacteroidota	Kapaibacteriia	Kapaibacteriales	Kapaibacteriaceae	UBA10438	NA	NA	no_fe	NA	no_cazy	K05863	solute carrier family 25 (mitochondrial adenine nucleotide translocator), member 4/5/6/31	NA	NA	NA
NODE_4836_3	18499775.5395887	28227510.0808149	33529804.7624019	62670538.2447783	Bacteria	Pseudomonadota	Gammaproteobacteria	SAR86	D2472	MED-G78	NA	NA	no_fe	NA	no_cazy	K02851	UDP-GlcNAc:undecaprenyl-phosphate/decaprenyl-phosphate GlcNAc-1-phosphate transferase [EC:2.7.8.33 2.7.8.35]	NA	NA	NA
NODE_7658_1	5517631.59507278	11779014.3130479	20638249.7450638	62463299.4777717	Bacteria	Pseudomonadota	Gammaproteobacteria	Burkholderiales	Methylophilaceae	BACL14	NA	NA	no_fe	NA	no_cazy	K23995	lanthanide-dependent methanol dehydrogenase [EC:1.1.2.10]	09100_Metabolism	09102_Energy_metabolism	00680_Methane_metabolism_[PATH:ko00680]
NODE_29725_1	1.00E-10	4001198.71955127	15693873.2734569	62455623.9678826	Bacteria	Pseudomonadota	Alphaproteobacteria	NA	NA	NA	NA	NA	no_fe	NA	no_cazy	K02946	small subunit ribosomal protein S10	NA	NA	NA
NODE_4186_3	16009824.2297901	27572580.8607912	32018602.2942373	62447948.4579934	Bacteria	Pseudomonadota	Gammaproteobacteria	Pseudomonadales	Porticoccaceae	HTCC2207	NA	NA	no_fe	NA	no_cazy	K00766	anthranilate phosphoribosyltransferase [EC:2.4.2.18]	09100_Metabolism	09105_Amino_acid_metabolism	00400_Phenylalanine,_tyrosine_and_tryptophan_biosynthesis_[PATH:ko00400]
NODE_58343_1	1.00E-10	1922906.18075522	22839116.5471667	62447948.4579934	Bacteria	Pseudomonadota	Alphaproteobacteria	Caulobacterales	Caulobacteraceae	Phenylobacterium	NA	NA	no_fe	NA	no_cazy	K02864	large subunit ribosomal protein L10	NA	NA	NA
NODE_12810_1	13332055.2805673	36693031.7042344	42548903.4550681	62386544.3788804	Bacteria	Pseudomonadota	Gammaproteobacteria	Pseudomonadales	Porticoccaceae	HTCC2207	NA	NA	no_fe	NA	no_cazy	K00053	ketol-acid reductoisomerase [EC:1.1.1.86]	09100_Metabolism	09105_Amino_acid_metabolism;_09108_Metabolism_of_cofactors_and_vitamins	00290_Valine,_leucine_and_isoleucine_biosynthesis_[PATH:ko00290];_00770_Pantothenate_and_CoA_biosynthesis_[PATH:ko00770]
NODE_11082_1	22441684.3812926	41567064.7318431	53156725.0255277	62317464.7898782	Bacteria	Pseudomonadota	Alphaproteobacteria	Rhodobacterales	Rhodobacteraceae	Planktomarina	NA	NA	no_fe	NA	no_cazy	K01933	phosphoribosylformylglycinamidine cyclo-ligase [EC:6.3.3.1]	NA	NA	NA
NODE_19705_1	21419034.6245582	23997480.66993	25792020.4265874	62317464.7898782	Bacteria	Bacteroidota	Bacteroidia	Flavobacteriales	Flavobacteriaceae	NA	NA	NA	no_fe	NA	no_cazy	K05540	tRNA-dihydrouridine synthase B [EC:1.-.-.-]	NA	NA	NA
NODE_6732_1	13303368.3308318	19411155.1958813	27618650.7684137	62309789.279989	Bacteria	Pseudomonadota	Alphaproteobacteria	NA	NA	NA	NA	NA	no_fe	CE	yes_cazy	K16515	4-oxalomesaconate hydratase [EC:4.2.1.83]	09100_Metabolism	09111_Xenobiotics_biodegradation_and_metabolism	00362_Benzoate_degradation_[PATH:ko00362]
NODE_627_6	12640101.7372976	20705232.20894	41329961.8415957	62263736.2206542	Bacteria	Pseudomonadota	Gammaproteobacteria	Pseudomonadales	Porticoccaceae	HTCC2207	NA	NA	no_fe	NA	no_cazy	K00305	sarcosine oxidase, subunit gamma [EC:1.5.3.24 1.5.3.1]	09100_Metabolism	09105_Amino_acid_metabolism	00260_Glycine,_serine_and_threonine_metabolism_[PATH:ko00260]
NODE_791_10	21842808.6163777	24822970.6970219	35933828.5000835	62125577.0426498	Bacteria	Pseudomonadota	Gammaproteobacteria	SAR86	D2472	MED-G78	NA	NA	no_fe	NA	no_cazy	K00940	nucleoside-diphosphate kinase [EC:2.7.4.6]	09100_Metabolism;_09130_Environmental_Information_Processing;_09180_Brite_Hierarchies	09104_Nucleotide_metabolism;_09111_Xenobiotics_biodegradation_and_metabolism;_09132_Signal_transduction;_09182_Protein_families:_genetic_information_processing	00230_Purine_metabolism_[PATH:ko00230];_00240_Pyrimidine_metabolism_[PATH:ko00240];_00983_Drug_metabolism_-_other_enzymes_[PATH:ko00983];_04016_MAPK_signaling_pathway_-_plant_[PATH:ko04016];_04131_Membrane_trafficking_[BR:ko04131]
NODE_61718_1	1.00E-10	1286793.27752559	18701130.5435368	61833907.6668627	Bacteria	Pseudomonadota	Alphaproteobacteria	Rhodobacterales	Rhodobacteraceae	Paracoccus	NA	NA	no_fe	NA	no_cazy	K02993	small subunit ribosomal protein S7e	NA	NA	NA
NODE_25852_1	11145220.4288296	19993854.0385344	57397180.5361381	61803205.6273062	Bacteria	Pseudomonadota	Gammaproteobacteria	Pseudomonadales	Nitrincolaceae	ASP10-02a	NA	NA	no_fe	NA	no_cazy	K12256	putrescine---pyruvate transaminase [EC:2.6.1.113]	09100_Metabolism;_09180_Brite_Hierarchies	09105_Amino_acid_metabolism;_09181_Protein_families:_metabolism	00330_Arginine_and_proline_metabolism_[PATH:ko00330];_01007_Amino_acid_related_enzymes_[BR:ko01007]
NODE_854_4	5422367.46944428	7035481.54707505	13565180.6458359	61745639.3031377	Bacteria	Bacteroidota	Bacteroidia	Flavobacteriales	Flavobacteriaceae	MAG-121220-bin8	NA	NA	no_fe	NA	no_cazy	K02988	small subunit ribosomal protein S5	NA	NA	NA
NODE_22118_1	15562606.8619231	30612326.4899649	34224815.331487	61526887.2712974	Bacteria	NA	NA	NA	NA	NA	NA	NA	no_fe	NA	no_cazy	K00003	homoserine dehydrogenase [EC:1.1.1.3]	09100_Metabolism	09105_Amino_acid_metabolism	00260_Glycine,_serine_and_threonine_metabolism_[PATH:ko00260];_00270_Cysteine_and_methionine_metabolism_[PATH:ko00270];_00300_Lysine_biosynthesis_[PATH:ko00300]
NODE_13081_2	10566318.5553945	17232104.3155432	24403781.3667994	61526887.2712974	Bacteria	Pseudomonadota	Alphaproteobacteria	Rhodobacterales	Rhodobacteraceae	Planktomarina	NA	NA	no_fe	NA	no_cazy	K11688	TRAP-type transport system periplasmic protein	09130_Environmental_Information_Processing;_09180_Brite_Hierarchies	09132_Signal_transduction;_09183_Protein_families:_signaling_and_cellular_processes	02020_Two-component_system_[PATH:ko02020];_02000_Transporters_[BR:ko02000]
NODE_30139_2	1.00E-10	2986331.56859712	13699727.5636973	61365701.5636256	Bacteria	Pseudomonadota	Gammaproteobacteria	Burkholderiales	Burkholderiaceae	Rhodoferax_C	NA	OP_complex_III	yes_fe	NA	no_cazy	K00411	ubiquinol-cytochrome c reductase iron-sulfur subunit [EC:7.1.1.8]	09100_Metabolism;_09130_Environmental_Information_Processing;_09140_Cellular_Processes;_09150_Organismal_Systems;_09160_Human_Diseases	09102_Energy_metabolism;_09132_Signal_transduction;_09141_Transport_and_catabolism;_09153_Circulatory_system;_09159_Environmental_adaptation;_09161_Cancer:_overview;_09164_Neurodegenerative_disease;_09166_Cardiovascular_disease;_09167_Endocrine_and_metabolic_disease	00190_Oxidative_phosphorylation_[PATH:ko00190];_02020_Two-component_system_[PATH:ko02020];_04148_Efferocytosis_[PATH:ko04148];_04260_Cardiac_muscle_contraction_[PATH:ko04260];_04714_Thermogenesis_[PATH:ko04714];_05208_Chemical_carcinogenesis_-_reactive_oxygen_species_[PATH:ko05208];_05010_Alzheimer_disease_[PATH:ko05010];_05012_Parkinson_disease_[PATH:ko05012];_05014_Amyotrophic_lateral_sclerosis_[PATH:ko05014];_05016_Huntington_disease_[PATH:ko05016];_05020_Prion_disease_[PATH:ko05020];_05022_Pathways_of_neurodegeneration_-_multiple_diseases_[PATH:ko05022];_05415_Diabetic_cardiomyopathy_[PATH:ko05415];_04932_Non-alcoholic_fatty_liver_disease_[PATH:ko04932]
NODE_22964_1	16074966.4497105	24319785.9672725	34661424.535143	61208353.6108983	Bacteria	Pseudomonadota	Gammaproteobacteria	PS1	Thioglobaceae	Pseudothioglobus	NA	TCA	yes_fe	NA	no_cazy	K01682	aconitate hydratase 2 / 2-methylisocitrate dehydratase [EC:4.2.1.3 4.2.1.99]	NA	NA	NA
NODE_2175_5	15323951.3927681	37644773.1472345	51709677.3791248	61204515.8559538	Bacteria	Pseudomonadota	Alphaproteobacteria	Rhodobacterales	Rhodobacteraceae	Planktomarina	NA	NA	no_fe	NA	no_cazy	K03185	2-octaprenyl-6-methoxyphenol hydroxylase [EC:1.14.13.-]	NA	NA	NA
NODE_10073_3	35021674.3493466	45231997.6609467	51243663.8821613	61135436.2669515	Bacteria	Pseudomonadota	Gammaproteobacteria	Pseudomonadales	Azotimanducaceae_A	UBA4421	NA	NA	no_fe	NA	no_cazy	K00348	Na+-transporting NADH:ubiquinone oxidoreductase subunit C [EC:7.2.1.1]	09190_Not_Included_in_Pathway_or_Brite	09191_Unclassified:_metabolism	99980_Enzymes_with_EC_numbers
NODE_10415_3	16043558.6829139	23672140.4827821	35677209.2130367	61066356.6779494	Bacteria	Pseudomonadota	Gammaproteobacteria	Pseudomonadales	Nitrincolaceae	NA	NA	NA	no_fe	NA	no_cazy	K02946	small subunit ribosomal protein S10	NA	NA	NA
NODE_37035_1	4133985.90301228	14734996.9835902	18540743.4891326	61001114.8438917	Bacteria	Pseudomonadota	Alphaproteobacteria	Pelagibacterales	Pelagibacteraceae	Pelagibacter	NA	NA	no_fe	NA	no_cazy	K02054	putative spermidine/putrescine transport system permease protein	NA	NA	NA
NODE_4383_2	20615363.7383207	24447858.317064	39818759.3734312	60928197.4999449	Bacteria	Pseudomonadota	Alphaproteobacteria	Rhodobacterales	Rhodobacteraceae	CPC320	NA	NA	no_fe	NA	no_cazy	K05814	sn-glycerol 3-phosphate transport system permease protein	NA	NA	NA
NODE_21379_2	14433180.5881893	20700376.3852513	39818759.3734312	60928197.4999449	Bacteria	Pseudomonadota	Alphaproteobacteria	Rhodobacterales	Rhodobacteraceae	CPC320	NA	NA	no_fe	NA	no_cazy	K14451	(3S)-malyl-CoA thioesterase [EC:3.1.2.30]	09100_Metabolism	09101_Carbohydrate_metabolism	00630_Glyoxylate_and_dicarboxylate_metabolism_[PATH:ko00630]
NODE_5522_3	9858376.47332616	35857830.029765	40454070.3167102	60878306.6856656	Bacteria	Pseudomonadota	Gammaproteobacteria	PS1	Thioglobaceae	Pseudothioglobus	NA	NA	no_fe	GH	yes_cazy	K04077	chaperonin GroEL [EC:5.6.1.7]	NA	NA	NA
NODE_30618_2	1.00E-10	2813342.84968448	5690176.27458672	60874468.930721	Bacteria	Pseudomonadota	Alphaproteobacteria	NA	NA	NA	NA	NA	no_fe	NA	no_cazy	K02946	small subunit ribosomal protein S10	NA	NA	NA
NODE_43110_1	15759548.7479476	25684272.4238185	29433697.6007553	60767011.7922731	Bacteria	Pseudomonadota	Alphaproteobacteria	Pelagibacterales	Pelagibacteraceae	Pelagibacter	NA	NA	no_fe	NA	no_cazy	K07080	uncharacterized protein	NA	NA	NA
NODE_83059_1	1.00E-10	4698009.4188906	11494405.5656387	60728634.2428274	Bacteria	Actinomycetota	Actinomycetes	Actinomycetales	Microbacteriaceae	Microbacterium	NA	NA	no_fe	NA	no_cazy	K02932	large subunit ribosomal protein L5e	NA	NA	NA
NODE_108621_1	1.00E-10	7672201.42826578	12107440.5291394	60636528.1241578	Bacteria	Pseudomonadota	Alphaproteobacteria	Rhodobacterales	Rhodobacteraceae	Paracoccus	NA	NA	no_fe	NA	no_cazy	K02960	small subunit ribosomal protein S16e	NA	NA	NA
NODE_55177_1	13201368.5489505	15385070.3799251	20117882.8574411	60490693.4362643	Bacteria	Pseudomonadota	Alphaproteobacteria	Rhodobacterales	Rhodobacteraceae	Planktomarina	NA	NA	no_fe	NA	no_cazy	K02897	large subunit ribosomal protein L25	NA	NA	NA
NODE_9666_2	8206774.17688635	12316796.7865798	14988170.2340782	60456153.6417632	Bacteria	Pseudomonadota	Alphaproteobacteria	Rhodobacterales	Rhodobacteraceae	CPC320	NA	NA	no_fe	NA	no_cazy	K00076	7-alpha-hydroxysteroid dehydrogenase [EC:1.1.1.159]	09100_Metabolism	09103_Lipid_metabolism	00121_Secondary_bile_acid_biosynthesis_[PATH:ko00121]
NODE_5975_4	1.00E-10	6525013.08179249	11583509.4847522	60444640.3769295	Bacteria	NA	NA	NA	NA	NA	NA	NA	no_fe	NA	no_cazy	K02982	small subunit ribosomal protein S3	NA	NA	NA
NODE_32335_1	7376828.79952266	17121634.3266235	24257650.9394533	60421613.8472621	Bacteria	Bacteroidota	Bacteroidia	Flavobacteriales	Flavobacteriaceae	Marivariicella	NA	NA	no_fe	NA	no_cazy	K00294	1-pyrroline-5-carboxylate dehydrogenase [EC:1.2.1.88]	09100_Metabolism	09105_Amino_acid_metabolism	00250_Alanine,_aspartate_and_glutamate_metabolism_[PATH:ko00250];_00330_Arginine_and_proline_metabolism_[PATH:ko00330]
NODE_18234_2	9509549.46868168	14828471.5895991	23633923.505659	60271941.404424	Bacteria	Pseudomonadota	Gammaproteobacteria	Pseudomonadales	Nitrincolaceae	ASP10-02a	NA	NA	no_fe	NA	no_cazy	K11720	lipopolysaccharide export system permease protein	09130_Environmental_Information_Processing;_09180_Brite_Hierarchies	09131_Membrane_transport;_09183_Protein_families:_signaling_and_cellular_processes	02010_ABC_transporters_[PATH:ko02010];_02000_Transporters_[BR:ko02000]
NODE_16084_1	22337582.3503745	41284213.0019719	54389032.2268671	60237401.6099229	Bacteria	Pseudomonadota	Gammaproteobacteria	SAR86	SAR86	CAJJAM01	NA	NA	no_fe	NA	no_cazy	K01077	alkaline phosphatase [EC:3.1.3.1]	NA	NA	NA
NODE_39126_1	1.00E-10	4197859.57894669	5688394.19620445	60229726.1000337	Archaea	Thermoplasmatota	Poseidoniia	Poseidoniales	Poseidoniaceae	MGIIa-L4	NA	NA	no_fe	NA	no_cazy	K11131	H/ACA ribonucleoprotein complex subunit 4 [EC:5.4.99.-]	09120_Genetic_Information_Processing;_09180_Brite_Hierarchies	09122_Translation;_09182_Protein_families:_genetic_information_processing	03008_Ribosome_biogenesis_in_eukaryotes_[PATH:ko03008];_03009_Ribosome_biogenesis_[BR:ko03009];_03032_DNA_replication_proteins_[BR:ko03032]
NODE_15800_1	3152180.01274797	25017203.644573	44309596.8967505	60175997.5308098	Bacteria	NA	NA	NA	NA	NA	NA	NA	no_fe	GH	yes_cazy	K07375	tubulin beta	NA	NA	NA
NODE_63169_1	1.00E-10	2991187.3922859	15368643.9686927	60175997.5308098	Bacteria	Pseudomonadota	Gammaproteobacteria	Burkholderiales	Burkholderiaceae	NA	NA	NA	no_fe	NA	no_cazy	K10439	ribose transport system substrate-binding protein	NA	NA	NA
NODE_597_2	32103816.5178945	43432914.9842552	45678233.0943335	60114593.4516968	Bacteria	Pseudomonadota	Gammaproteobacteria	Pseudomonadales	Porticoccaceae	HTCC2207	NA	NA	no_fe	NA	no_cazy	K03614	H+/Na+-translocating ferredoxin:NAD+ oxidoreductase subunit D [EC:7.1.1.11 7.2.1.2]	NA	NA	NA
NODE_299_6	28061562.4059513	35071186.5921833	38172118.9482141	60099242.4319185	Bacteria	Pseudomonadota	Gammaproteobacteria	Pseudomonadales	Porticoccaceae	TMED48	NA	NA	no_fe	NA	no_cazy	K02931	large subunit ribosomal protein L5	NA	NA	NA
NODE_265_13	17088350.3284728	20157738.0880306	34852106.9220459	59949569.9890804	Bacteria	Pseudomonadota	Alphaproteobacteria	Rhodobacterales	Rhodobacteraceae	NA	NA	NA	no_fe	NA	no_cazy	K02874	large subunit ribosomal protein L14	NA	NA	NA
NODE_4704_2	9177586.18838966	13992055.9592075	23963608.0063788	59845950.605577	Bacteria	Pseudomonadota	Gammaproteobacteria	SAR86	D2472	MED-G78	NA	NA	no_fe	NA	no_cazy	K02003	putative ABC transport system ATP-binding protein	NA	NA	NA
NODE_1391_5	1.00E-10	6489808.36004887	17995427.5041581	59776871.0165748	Bacteria	Pseudomonadota	Gammaproteobacteria	Burkholderiales	Burkholderiaceae	NA	NA	NA	no_fe	NA	no_cazy	K02994	small subunit ribosomal protein S8	NA	NA	NA
NODE_36_20	9208404.24385487	10914677.6964458	12991351.4067451	59684764.8979052	Bacteria	Pseudomonadota	Gammaproteobacteria	Pseudomonadales	Porticoccaceae	HTCC2207	NA	NA	no_fe	NA	no_cazy	K03719	Lrp/AsnC family transcriptional regulator, leucine-responsive regulatory protein	NA	NA	NA
NODE_46033_1	8588259.45035806	18869730.8545828	20297872.7740503	59654062.8583487	Bacteria	Pseudomonadota	Gammaproteobacteria	PS1	Thioglobaceae	Pseudothioglobus	NA	NA	no_fe	NA	no_cazy	K10831	taurine transport system ATP-binding protein [EC:7.6.2.7]	09100_Metabolism;_09130_Environmental_Information_Processing;_09180_Brite_Hierarchies	09102_Energy_metabolism;_09131_Membrane_transport;_09183_Protein_families:_signaling_and_cellular_processes	00920_Sulfur_metabolism_[PATH:ko00920];_02010_ABC_transporters_[PATH:ko02010];_02000_Transporters_[BR:ko02000]
NODE_55656_1	1.00E-10	2954161.73665898	17066964.6669956	59650225.1034041	Bacteria	Pseudomonadota	Gammaproteobacteria	Burkholderiales	Burkholderiaceae	Rhodoferax_C	NA	NA	no_fe	NA	no_cazy	K02109	F-type H+-transporting ATPase subunit b	NA	NA	NA
NODE_14152_2	18971960.9972624	24220848.5596137	34942992.9195416	59408446.5418964	Bacteria	Pseudomonadota	Alphaproteobacteria	Rhodobacterales	Rhodobacteraceae	Planktomarina	NA	NA	no_fe	NA	no_cazy	K13953	alcohol dehydrogenase, propanol-preferring [EC:1.1.1.1]	09100_Metabolism	09101_Carbohydrate_metabolism;_09103_Lipid_metabolism;_09105_Amino_acid_metabolism;_09108_Metabolism_of_cofactors_and_vitamins;_09111_Xenobiotics_biodegradation_and_metabolism	00010_Glycolysis_/_Gluconeogenesis_[PATH:ko00010];_00620_Pyruvate_metabolism_[PATH:ko00620];_00071_Fatty_acid_degradation_[PATH:ko00071];_00350_Tyrosine_metabolism_[PATH:ko00350];_00830_Retinol_metabolism_[PATH:ko00830];_00625_Chloroalkane_and_chloroalkene_degradation_[PATH:ko00625];_00626_Naphthalene_degradation_[PATH:ko00626];_00980_Metabolism_of_xenobiotics_by_cytochrome_P450_[PATH:ko00980];_00982_Drug_metabolism_-_cytochrome_P450_[PATH:ko00982]
NODE_21609_1	14042457.4766832	26840565.4397083	29849812.9030152	59139803.6957767	Bacteria	Pseudomonadota	Alphaproteobacteria	Rhodobacterales	Rhodobacteraceae	CPC320	NA	NA	no_fe	NA	no_cazy	K00134	glyceraldehyde 3-phosphate dehydrogenase (phosphorylating) [EC:1.2.1.12]	09100_Metabolism;_09130_Environmental_Information_Processing;_09160_Human_Diseases;_09180_Brite_Hierarchies	09101_Carbohydrate_metabolism;_09102_Energy_metabolism;_09132_Signal_transduction;_09171_Infectious_disease:_bacterial;_09164_Neurodegenerative_disease;_09166_Cardiovascular_disease;_09182_Protein_families:_genetic_information_processing;_09183_Protein_families:_signaling_and_cellular_processes	00010_Glycolysis_/_Gluconeogenesis_[PATH:ko00010];_00710_Carbon_fixation_by_Calvin_cycle_[PATH:ko00710];_04066_HIF-1_signaling_pathway_[PATH:ko04066];_05130_Pathogenic_Escherichia_coli_infection_[PATH:ko05130];_05132_Salmonella_infection_[PATH:ko05132];_05010_Alzheimer_disease_[PATH:ko05010];_05415_Diabetic_cardiomyopathy_[PATH:ko05415];_04131_Membrane_trafficking_[BR:ko04131];_04147_Exosome_[BR:ko04147]
NODE_11301_2	19982556.4442948	24807189.2700334	27760325.9998041	59139803.6957767	Bacteria	Pseudomonadota	Gammaproteobacteria	SAR86	D2472	D2472	NA	NA	no_fe	GH	yes_cazy	K01207	beta-N-acetylhexosaminidase [EC:3.2.1.52]	NA	NA	NA
NODE_14221_1	5349309.94085409	9547156.35009434	12585037.5355877	59132128.1858876	Bacteria	Pseudomonadota	Gammaproteobacteria	SAR86	D2472	D2472	NA	NA	no_fe	NA	no_cazy	K06902	MFS transporter, UMF1 family	NA	NA	NA
NODE_58446_1	2239026.17252986	9616958.81562049	19515540.364234	59016995.5375506	Bacteria	Bacteroidota	Bacteroidia	Flavobacteriales	Flavobacteriaceae	Hel1-33-131	NA	NA	no_fe	NA	no_cazy	K03531	cell division protein FtsZ	NA	NA	NA
NODE_22133_1	1.00E-10	6600885.32692962	13588347.6648054	59005482.2727169	Bacteria	Pseudomonadota	Gammaproteobacteria	Burkholderiales	Burkholderiaceae	Polaromonas	NA	NA	no_fe	NA	no_cazy	K02990	small subunit ribosomal protein S6	NA	NA	NA
NODE_1864_2	21716845.0351452	27314008.2493639	30740852.09415	59005482.2727169	Bacteria	Pseudomonadota	Gammaproteobacteria	Pseudomonadales	Nitrincolaceae	ASP10-02a	NA	NA	no_fe	NA	no_cazy	K14170	chorismate mutase / prephenate dehydratase [EC:5.4.99.5 4.2.1.51]	09100_Metabolism	09105_Amino_acid_metabolism	00400_Phenylalanine,_tyrosine_and_tryptophan_biosynthesis_[PATH:ko00400]
NODE_1831_3	26493084.1559806	49412861.8569826	52008175.508155	58947915.9485484	Bacteria	Pseudomonadota	Gammaproteobacteria	Pseudomonadales	Porticoccaceae	HTCC2207	NA	metalloprotein	yes_fe	GH	yes_cazy	K00764	amidophosphoribosyltransferase [EC:2.4.2.14]	09100_Metabolism;_09180_Brite_Hierarchies	09104_Nucleotide_metabolism;_09105_Amino_acid_metabolism;_09181_Protein_families:_metabolism	00230_Purine_metabolism_[PATH:ko00230];_00250_Alanine,_aspartate_and_glutamate_metabolism_[PATH:ko00250];_01002_Peptidases_and_inhibitors_[BR:ko01002]
NODE_26257_1	1.00E-10	2542023.70107414	8707234.97576909	58932564.9287701	Bacteria	Pseudomonadota	Gammaproteobacteria	Burkholderiales	Burkholderiaceae	Limnohabitans	NA	NA	no_fe	NA	no_cazy	K01455	formamidase [EC:3.5.1.49]	NA	NA	NA
NODE_16657_2	40728915.8730584	47027438.4698715	49755628.4329662	58932564.9287701	Bacteria	Pseudomonadota	Gammaproteobacteria	Pseudomonadales	Porticoccaceae	HTCC2207	NA	NA	no_fe	NA	no_cazy	K03110	fused signal recognition particle receptor	NA	NA	NA
NODE_4436_3	4794901.42501437	5559311.1456872	9655300.6751365	58913376.1540473	Bacteria	Bacteroidota	Bacteroidia	Flavobacteriales	Flavobacteriaceae	MAG-121220-bin8	NA	NA	no_fe	NA	no_cazy	K02996	small subunit ribosomal protein S9	NA	NA	NA
NODE_29957_1	16041101.1037282	19042112.5955343	27345992.7759265	58890349.6243799	Bacteria	Bacteroidota	Bacteroidia	Flavobacteriales	Flavobacteriaceae	MAG-121220-bin8	NA	NA	no_fe	NA	no_cazy	K01886	glutaminyl-tRNA synthetase [EC:6.1.1.18]	NA	NA	NA
NODE_1701_4	18971620.3681028	40337327.3826606	48586585.0141974	58855809.8298788	Bacteria	Pseudomonadota	Gammaproteobacteria	Pseudomonadales	Azotimanducaceae_A	UBA4421	NA	NA	no_fe	NA	no_cazy	K05838	putative thioredoxin	NA	NA	NA
NODE_2641_2	16977440.2485826	24249376.5237853	29142327.7852542	58786730.2408766	Bacteria	Pseudomonadota	Alphaproteobacteria	Rhodobacterales	Rhodobacteraceae	Planktomarina	NA	NA	no_fe	NA	no_cazy	K03470	ribonuclease HII [EC:3.1.26.4]	NA	NA	NA
NODE_82250_1	1.00E-10	4639739.53462529	13622207.1540686	58671597.5925396	Bacteria	Pseudomonadota	Alphaproteobacteria	Rhodobacterales	Rhodobacteraceae	Paracoccus	NA	NA	no_fe	NA	no_cazy	K02882	large subunit ribosomal protein L18Ae	NA	NA	NA
NODE_8282_2	16736080.3805686	25334046.1402656	39004349.552734	58602518.0035374	Bacteria	Pseudomonadota	Gammaproteobacteria	Pseudomonadales	Litorivicinaceae	HIMB30	NA	NA	no_fe	GH	yes_cazy	K04077	chaperonin GroEL [EC:5.6.1.7]	NA	NA	NA
NODE_31247_2	11440977.2573626	13067021.5464957	32503327.6142146	58521925.1497015	Bacteria	Bacteroidota	Bacteroidia	Flavobacteriales	Flavobacteriaceae	MAG-121220-bin8	NA	NA	no_fe	NA	no_cazy	K01889	phenylalanyl-tRNA synthetase alpha chain [EC:6.1.1.20]	NA	NA	NA
NODE_2918_1	24702479.9065055	30543131.0023998	36112036.3383105	58456683.3156438	Bacteria	Pseudomonadota	Alphaproteobacteria	Rhodobacterales	Rhodobacteraceae	CPC320	NA	NA	no_fe	NA	no_cazy	K04562	flagellar biosynthesis protein FlhG	NA	NA	NA
NODE_7326_2	15116188.8017805	21882162.4755071	25600447.0004934	58291659.8530274	Bacteria	Pseudomonadota	Gammaproteobacteria	Pseudomonadales	Pseudohongiellaceae	UBA9145	NA	NA	no_fe	NA	no_cazy	K24157	thioredoxin-dependent peroxiredoxin [EC:1.11.1.24]	09190_Not_Included_in_Pathway_or_Brite	09191_Unclassified:_metabolism	99980_Enzymes_with_EC_numbers
NODE_42423_1	13960380.2890052	15133174.5260698	30425424.2204883	58241769.0387481	Bacteria	Pseudomonadota	Alphaproteobacteria	Rhodobacterales	Rhodobacteraceae	NA	NA	NA	no_fe	NA	no_cazy	K09882	cobaltochelatase CobS [EC:6.6.1.2]	NA	NA	NA
NODE_46413_2	1.00E-10	2777531.14997976	10830581.3682433	58172689.4497459	Bacteria	Pseudomonadota	Gammaproteobacteria	Burkholderiales	Burkholderiaceae	NA	NA	NA	no_fe	NA	no_cazy	K02871	large subunit ribosomal protein L13	NA	NA	NA
NODE_3511_3	9937612.34738376	19092491.7663054	26781964.9679381	58122798.6354665	Bacteria	Pseudomonadota	Gammaproteobacteria	Pseudomonadales	Nitrincolaceae	ASP10-02a	NA	NA	no_fe	NA	no_cazy	K04643	sensory rhodopsin	NA	NA	NA
NODE_70753_1	1.00E-10	422456.660923495	4806265.39698102	58095934.3508545	Bacteria	Pseudomonadota	Gammaproteobacteria	Burkholderiales	Burkholderiaceae	Polaromonas	NA	NA	no_fe	NA	no_cazy	K02897	large subunit ribosomal protein L25	NA	NA	NA
NODE_22146_2	25728645.1425739	30963159.751479	33360507.3160862	58072907.8211871	Bacteria	Pseudomonadota	Gammaproteobacteria	SAR86	D2472	D2472	NA	NA	no_fe	NA	no_cazy	K02520	translation initiation factor IF-3	NA	NA	NA
NODE_22629_1	6520007.36393466	7494963.86362546	7946287.50653999	57919397.6234044	Bacteria	Pseudomonadota	Gammaproteobacteria	PS1	Thioglobaceae	Pseudothioglobus	NA	NA	no_fe	NA	no_cazy	K03551	holliday junction DNA helicase RuvB [EC:5.6.2.4]	NA	NA	NA
NODE_51061_1	1.00E-10	9389949.05817022	11236004.2002096	57873344.5640696	Bacteria	Pseudomonadota	Gammaproteobacteria	Burkholderiales	Burkholderiaceae	NA	NA	NA	no_fe	NA	no_cazy	K02950	small subunit ribosomal protein S12	NA	NA	NA
NODE_3862_2	19676403.063195	21155609.856074	25600447.0004934	57842642.5245131	Bacteria	Pseudomonadota	Alphaproteobacteria	Rhodobacterales	Rhodobacteraceae	CPC320	NA	NA	no_fe	NA	no_cazy	K27497	carnitine 3-dehydrogenase / betainyl-CoA thioesterase [EC:1.1.1.108 3.1.2.33]	09190_Not_Included_in_Pathway_or_Brite	09191_Unclassified:_metabolism	99980_Enzymes_with_EC_numbers
NODE_51419_1	806885.569782431	1523514.68235341	5367620.08739593	57796589.4651783	Bacteria	Bacteroidota	Bacteroidia	Flavobacteriales	Flavobacteriaceae	Hel1-33-131	NA	NA	no_fe	NA	no_cazy	K00459	nitronate monooxygenase [EC:1.13.12.16]	09100_Metabolism	09102_Energy_metabolism	00910_Nitrogen_metabolism_[PATH:ko00910]
NODE_14523_2	32776339.5867884	36310028.6107822	40876422.8933081	57746698.6508989	Bacteria	Pseudomonadota	Gammaproteobacteria	Pseudomonadales	Nitrincolaceae	ASP10-02a	NA	NA	no_fe	NA	no_cazy	K02234	cobalamin biosynthesis protein CobW	NA	NA	NA
NODE_104637_1	1.00E-10	2699837.97095935	11642318.0713671	57612377.2278391	Bacteria	Actinomycetota	Actinomycetes	S36-B12	S36-B12	Mxb001	NA	NA	no_fe	NA	no_cazy	K02969	small subunit ribosomal protein S20e	NA	NA	NA
NODE_17709_1	13726501.3232833	18007215.171864	22484482.9490951	57581675.1882825	Bacteria	Pseudomonadota	Gammaproteobacteria	Pseudomonadales	Pseudohongiellaceae	NA	NA	NA	no_fe	NA	no_cazy	K03569	rod shape-determining protein MreB and related proteins	NA	NA	NA
NODE_42213_1	1.00E-10	5933816.54768404	17606934.4168233	57474218.0498347	Bacteria	Pseudomonadota	NA	NA	NA	NA	NA	NA	no_fe	NA	no_cazy	K01711	GDPmannose 4,6-dehydratase [EC:4.2.1.47]	NA	NA	NA
NODE_60769_1	1.00E-10	3845812.36151044	14114060.787575	57474218.0498347	Bacteria	NA	NA	NA	NA	NA	NA	NA	no_fe	NA	no_cazy	K02867	large subunit ribosomal protein L11	NA	NA	NA
NODE_33105_1	1.00E-10	3136862.10294917	21327914.0790021	57412813.9707216	Bacteria	Pseudomonadota	Gammaproteobacteria	Burkholderiales	NA	NA	NA	NA	no_fe	NA	no_cazy	K03609	septum site-determining protein MinD	NA	NA	NA
NODE_1696_5	31457591.1478189	36866627.4011081	45902774.9704994	57359085.4014977	Bacteria	Bacteroidota	Bacteroidia	Flavobacteriales	Flavobacteriaceae	MS024-2A	NA	NA	no_fe	NA	no_cazy	K03522	electron transfer flavoprotein alpha subunit	NA	NA	NA
NODE_14423_1	1.00E-10	840057.498158215	7553339.22324955	57098118.0652671	Bacteria	Pseudomonadota	Gammaproteobacteria	Burkholderiales	Burkholderiaceae	Polaromonas	NA	NA	no_fe	NA	no_cazy	K02988	small subunit ribosomal protein S5	NA	NA	NA
NODE_16990_2	8294997.28155833	30039946.2726504	53521160.0547018	56817961.9543137	Bacteria	Actinomycetota	Actinomycetes	Actinomycetales	Microbacteriaceae	Microbacterium	NA	NA	no_fe	GH	yes_cazy	K07375	tubulin beta	NA	NA	NA
NODE_647_4	12924233.357028	13748050.8188465	17760193.1576985	56791097.6697018	Bacteria	Pseudomonadota	Gammaproteobacteria	Pseudomonadales	Porticoccaceae	HTCC2207	NA	NA	no_fe	CE	yes_cazy	K02535	UDP-3-O-[3-hydroxymyristoyl] N-acetylglucosamine deacetylase [EC:3.5.1.108]	NA	NA	NA
NODE_43678_1	16573225.321922	18460627.7088034	22461315.9301256	56783422.1598126	Bacteria	Bacteroidota	Bacteroidia	Flavobacteriales	Flavobacteriaceae	NA	NA	NA	no_fe	NA	no_cazy	K00948	ribose-phosphate pyrophosphokinase [EC:2.7.6.1]	09100_Metabolism	09101_Carbohydrate_metabolism;_09104_Nucleotide_metabolism	00030_Pentose_phosphate_pathway_[PATH:ko00030];_00230_Purine_metabolism_[PATH:ko00230]
NODE_18896_3	1.00E-10	4209999.13816863	6362019.82470234	56760395.6301452	Bacteria	Pseudomonadota	Gammaproteobacteria	Burkholderiales	Burkholderiaceae	Polaromonas	NA	NA	no_fe	NA	no_cazy	K02954	small subunit ribosomal protein S14	NA	NA	NA
NODE_103933_1	1.00E-10	4433367.02785231	6508150.25204845	56698991.5510322	Bacteria	Cyanobacteriota	Cyanobacteriia	PCC-6307	Cyanobiaceae	ATX-6F1	NA	NA	no_fe	NA	no_cazy	K02939	large subunit ribosomal protein L9	NA	NA	NA
NODE_29725_2	1.00E-10	2596651.71757286	7746694.7277258	56668289.5114756	Bacteria	Pseudomonadota	Alphaproteobacteria	Caulobacterales	Caulobacteraceae	Caulobacter	NA	NA	no_fe	NA	no_cazy	K02906	large subunit ribosomal protein L3	NA	NA	NA
NODE_2273_2	33580533.3387278	35299410.3055557	40411300.4355358	56629911.96203	Bacteria	Pseudomonadota	Gammaproteobacteria	Burkholderiales	Methylophilaceae	BACL14	NA	NA	no_fe	NA	no_cazy	K02906	large subunit ribosomal protein L3	NA	NA	NA
NODE_20796_2	31562470.7059687	33434167.0311047	38621202.700546	56603047.677418	Bacteria	Pseudomonadota	Alphaproteobacteria	Rhodobacterales	Rhodobacteraceae	CPC320	NA	NA	no_fe	NA	no_cazy	K03639	GTP 3',8-cyclase [EC:4.1.99.22]	NA	NA	NA
NODE_81216_1	1.00E-10	12010879.894187	17286160.3080148	56583858.9026951	Bacteria	Pseudomonadota	Gammaproteobacteria	Pseudomonadales	DSM-6294	Oleibacter	NA	NA	no_fe	NA	no_cazy	K04079	molecular chaperone HtpG	NA	NA	NA
NODE_2416_3	1.00E-10	3090731.7779058	13492115.4321629	56568507.8829169	Bacteria	Pseudomonadota	Gammaproteobacteria	Burkholderiales	Burkholderiaceae	SYFN01	NA	NA	no_fe	NA	no_cazy	K16245	phenol/toluene 2-monooxygenase (NADH) P4/A4 [EC:1.14.13.244 1.14.13.243]	09100_Metabolism	09111_Xenobiotics_biodegradation_and_metabolism	00362_Benzoate_degradation_[PATH:ko00362];_00361_Chlorocyclohexane_and_chlorobenzene_degradation_[PATH:ko00361];_00623_Toluene_degradation_[PATH:ko00623]
NODE_16938_3	1.00E-10	2512888.75894148	7439286.2067843	56403484.4203005	Bacteria	Pseudomonadota	Gammaproteobacteria	Burkholderiales	Burkholderiaceae	NA	NA	NA	no_fe	NA	no_cazy	K02904	large subunit ribosomal protein L29	NA	NA	NA
NODE_4926_2	8877682.07159879	14129232.9784154	19231298.862262	56376620.1356885	Bacteria	Pseudomonadota	Gammaproteobacteria	SAR86	D2472	SCGC-AAA076-P13	NA	NA	no_fe	NA	no_cazy	K04751	nitrogen regulatory protein P-II 1	NA	NA	NA
NODE_1342_3	9524767.03481382	19447573.8735471	23077024.0111997	56357431.3609657	Bacteria	Pseudomonadota	Gammaproteobacteria	Pseudomonadales	Porticoccaceae	HTCC2207	NA	NA	no_fe	NA	no_cazy	K02528	16S rRNA (adenine1518-N6/adenine1519-N6)-dimethyltransferase [EC:2.1.1.182]	NA	NA	NA
NODE_47677_1	1.00E-10	4134733.8709926	9104638.4550152	56307540.5466863	Archaea	NA	NA	NA	NA	NA	NA	NA	no_fe	GT	yes_cazy	K03064	26S proteasome regulatory subunit T4	NA	NA	NA
NODE_95326_1	1.00E-10	989374.076588071	11764390.4405525	56299865.0367972	Archaea	NA	NA	NA	NA	NA	NA	NA	no_fe	NA	no_cazy	K02953	small subunit ribosomal protein S13e	NA	NA	NA
NODE_2876_2	15100001.6509902	18143785.2131108	21609482.4634007	56276838.5071298	Bacteria	Pseudomonadota	Gammaproteobacteria	Pseudomonadales	Nitrincolaceae	ASP10-02a	NA	NA	no_fe	NA	no_cazy	K22082	methylamine---glutamate N-methyltransferase subunit B [EC:2.1.1.21]	09100_Metabolism	09102_Energy_metabolism	00680_Methane_metabolism_[PATH:ko00680]
NODE_60618_1	1.00E-10	7644887.42001641	13875262.2843508	56246136.4675733	Bacteria	Pseudomonadota	Gammaproteobacteria	Burkholderiales	Burkholderiaceae	NA	NA	NA	no_fe	NA	no_cazy	K01937	CTP synthase [EC:6.3.4.2]	NA	NA	NA
NODE_19780_1	11427203.6891217	16358056.0515635	32589758.4157547	56146354.8390145	Bacteria	Pseudomonadota	Gammaproteobacteria	Pseudomonadales	Azotimanducaceae_A	UBA4421	NA	NA	no_fe	NA	no_cazy	K18688	3-oxocholest-4-en-26-oate---CoA ligase [EC:6.2.1.42]	09100_Metabolism	09111_Xenobiotics_biodegradation_and_metabolism	00984_Steroid_degradation_[PATH:ko00984]
NODE_10516_1	19128032.4920578	29754059.6529738	50575384.4888102	56107977.2895688	Bacteria	Pseudomonadota	Gammaproteobacteria	Pseudomonadales	Azotimanducaceae_A	UBA9659	NA	NA	no_fe	GH	yes_cazy	K04077	chaperonin GroEL [EC:5.6.1.7]	NA	NA	NA
NODE_7031_2	1068882.27869585	6288291.67696467	9480656.99367408	55877711.9928948	Bacteria	NA	NA	NA	NA	NA	NA	NA	no_fe	NA	no_cazy	K01602	ribulose-bisphosphate carboxylase small chain [EC:4.1.1.39]	NA	NA	NA
NODE_42422_1	17735077.3372458	23283674.58768	31685353.6367529	55877711.9928948	Bacteria	Bacteroidota	Bacteroidia	Flavobacteriales	Flavobacteriaceae	NA	NA	NA	no_fe	NA	no_cazy	K03628	transcription termination factor Rho	NA	NA	NA
NODE_69_8	17802216.0024941	23315237.441657	26287438.2168583	55850847.7082829	Bacteria	Pseudomonadota	Gammaproteobacteria	SAR86	D2472	SCGC-AAA076-P13	NA	NA	no_fe	NA	no_cazy	K02892	large subunit ribosomal protein L23	NA	NA	NA
NODE_8742_1	4422742.31237626	16561393.668531	21130994.4177614	55781768.1192807	Bacteria	Pseudomonadota	Alphaproteobacteria	Rhodobacterales	Rhodobacteraceae	Planktomarina	NA	NA	no_fe	NA	no_cazy	K03497	ParB family transcriptional regulator, chromosome partitioning protein	NA	NA	NA
NODE_105299_1	3991141.78136426	5128963.77126945	5421082.43886402	55777930.3643361	Bacteria	Bacteroidota	Bacteroidia	Flavobacteriales	Flavobacteriaceae	MAG-121220-bin8	NA	NA	no_fe	NA	no_cazy	K00948	ribose-phosphate pyrophosphokinase [EC:2.7.6.1]	09100_Metabolism	09101_Carbohydrate_metabolism;_09104_Nucleotide_metabolism	00030_Pentose_phosphate_pathway_[PATH:ko00030];_00230_Purine_metabolism_[PATH:ko00230]
NODE_23802_1	11510174.4326932	12644564.8855722	41433322.3877674	55678148.7357773	Bacteria	Pseudomonadota	Alphaproteobacteria	Rhodobacterales	Rhodobacteraceae	Planktomarina	NA	NA	no_fe	NA	no_cazy	K14446	crotonyl-CoA carboxylase/reductase [EC:1.3.1.85]	09100_Metabolism	09101_Carbohydrate_metabolism	00630_Glyoxylate_and_dicarboxylate_metabolism_[PATH:ko00630]
NODE_14153_1	23590667.559119	32473320.9186882	34305008.8586891	55647446.6962208	Bacteria	Pseudomonadota	Gammaproteobacteria	Burkholderiales	Methylophilaceae	BACL14	NA	NA	no_fe	NA	no_cazy	K02674	type IV pilus assembly protein PilY1	NA	NA	NA
NODE_50444_1	1.00E-10	2775103.23813538	24669311.0457576	55563016.0874403	Bacteria	Pseudomonadota	Gammaproteobacteria	Burkholderiales	Burkholderiaceae	Rhodoferax_C	NA	NA	no_fe	NA	no_cazy	K07335	basic membrane protein A and related proteins	NA	NA	NA
NODE_96059_1	2729078.25173979	12160196.4726168	19126156.2377081	55528476.2929392	Bacteria	Actinomycetota	NA	NA	NA	NA	NA	NA	no_fe	NA	no_cazy	K02183	calmodulin	NA	NA	NA
NODE_30776_1	8649415.6858487	18355013.5435726	23951133.457703	55447883.4391033	Bacteria	Pseudomonadota	Gammaproteobacteria	Pseudomonadales	Nitrincolaceae	ASP10-02a	NA	NA	no_fe	NA	no_cazy	K21307	sulfite dehydrogenase (quinone) subunit SoeA [EC:1.8.5.6]	09100_Metabolism	09102_Energy_metabolism	00920_Sulfur_metabolism_[PATH:ko00920]
NODE_6786_3	10304680.3434479	22025409.274326	29864960.5692645	55279022.2215424	Bacteria	Pseudomonadota	Gammaproteobacteria	Pseudomonadales	Pseudohongiellaceae	UBA9145	NA	NA	no_fe	NA	no_cazy	K02886	large subunit ribosomal protein L2	NA	NA	NA
NODE_118_2	14802016.3504935	18966847.3283583	22981682.8177483	55202267.122651	Bacteria	Pseudomonadota	Gammaproteobacteria	Pseudomonadales	Azotimanducaceae_A	UBA4421	NA	NA	no_fe	NA	no_cazy	K03073	preprotein translocase subunit SecE	NA	NA	NA
NODE_34674_1	1113887.84832515	13919218.6038759	23127813.2450944	55125512.0237597	Bacteria	Pseudomonadota	NA	NA	NA	NA	NA	NA	no_fe	NA	no_cazy	K02991	small subunit ribosomal protein S6e	NA	NA	NA
NODE_31795_1	8853583.48910912	9687368.25910774	12087837.6669345	55125512.0237597	Bacteria	Pseudomonadota	Gammaproteobacteria	Pseudomonadales	Porticoccaceae	HTCC2207	NA	NA	no_fe	NA	no_cazy	K03074	preprotein translocase subunit SecF	NA	NA	NA
NODE_46570_1	13111761.5745155	14208140.113358	33656332.327543	55125512.0237597	Bacteria	Pseudomonadota	Alphaproteobacteria	Pelagibacterales	Pelagibacteraceae	NA	NA	NA	no_fe	NA	no_cazy	K07793	putative tricarboxylic transport membrane protein	NA	NA	NA
NODE_71553_1	1.00E-10	1010011.32726537	10749496.80185	55079458.9644249	Bacteria	NA	NA	NA	NA	NA	NA	NA	no_fe	NA	no_cazy	K01251	adenosylhomocysteinase [EC:3.13.2.1]	NA	NA	NA
NODE_51666_1	1.00E-10	4829116.65848754	18348279.0238474	55079458.9644249	Bacteria	Pseudomonadota	Gammaproteobacteria	Burkholderiales	Burkholderiaceae	NA	NA	NA	no_fe	NA	no_cazy	K02871	large subunit ribosomal protein L13	NA	NA	NA
NODE_8417_2	12245261.2752065	21778369.2441595	34183827.5286948	55079458.9644249	Bacteria	Pseudomonadota	Gammaproteobacteria	Pseudomonadales	Azotimanducaceae_A	UBA4421	NA	NA	no_fe	NA	no_cazy	K06001	tryptophan synthase beta chain [EC:4.2.1.20]	NA	NA	NA
NODE_21193_1	23204871.0228607	29826897.0083054	35028532.6818906	55079458.9644249	Bacteria	Pseudomonadota	Alphaproteobacteria	Rhodobacterales	Rhodobacteraceae	CPC320	NA	NA	no_fe	NA	no_cazy	K06204	RNA polymerase-binding transcription factor	NA	NA	NA
NODE_49231_1	9051465.75185271	12640316.0398445	19803346.0229705	55071783.4545358	Bacteria	Pseudomonadota	Alphaproteobacteria	Rhodobacterales	Rhodobacteraceae	CPC320	NA	NA	no_fe	NA	no_cazy	K07738	transcriptional repressor NrdR	NA	NA	NA
NODE_58785_2	1.00E-10	6331994.09016366	16702529.6378215	55048756.9248684	Bacteria	Pseudomonadota	Gammaproteobacteria	Burkholderiales	Burkholderiaceae	Rhodoferax_C	NA	NA	no_fe	NA	no_cazy	K09903	uridylate kinase [EC:2.7.4.22]	NA	NA	NA
NODE_5065_1	16011320.9438109	24661514.5593701	26832754.2018328	55033405.9050901	Bacteria	Pseudomonadota	Gammaproteobacteria	Pseudomonadales	Porticoccaceae	TMED48	NA	NA	no_fe	NA	no_cazy	K12573	ribonuclease R [EC:3.1.13.1]	09120_Genetic_Information_Processing;_09180_Brite_Hierarchies	09123_Folding,_sorting_and_degradation;_09182_Protein_families:_genetic_information_processing	03018_RNA_degradation_[PATH:ko03018];_03019_Messenger_RNA_biogenesis_[BR:ko03019];_03016_Transfer_RNA_biogenesis_[BR:ko03016]
NODE_18639_1	21253913.5327947	24399300.0801762	31207756.6303046	54987352.8457553	Bacteria	Pseudomonadota	Alphaproteobacteria	Rhodobacterales	Rhodobacteraceae	NA	NA	NA	no_fe	NA	no_cazy	K02055	putative spermidine/putrescine transport system substrate-binding protein	NA	NA	NA
NODE_1543_1	14294912.5147934	15315267.9143989	21399197.2142929	54833842.6479726	Bacteria	Pseudomonadota	Gammaproteobacteria	Pseudomonadales	Porticoccaceae	HTCC2207	NA	glyoxylate_shunt	yes_fe	NA	no_cazy	K01637	isocitrate/methylisocitrate lyase [EC:4.1.3.1 4.1.3.30]	NA	NA	NA
NODE_18536_1	20137605.8986013	22943766.9294657	48650739.8359591	54803140.6084161	Bacteria	Pseudomonadota	Alphaproteobacteria	Rhodobacterales	Rhodobacteraceae	GCA-2697345	NA	NA	no_fe	NA	no_cazy	K09971	general L-amino acid transport system permease protein	NA	NA	NA
NODE_15509_1	9652631.89295909	26002935.8533945	33082503.0884522	54803140.6084161	Bacteria	Verrucomicrobiota	Verrucomicrobiae	Verrucomicrobiales	Akkermansiaceae	UBA956	NA	NA	no_fe	NA	no_cazy	K16606	leucine-rich repeat-containing protein 49	09180_Brite_Hierarchies	09183_Protein_families:_signaling_and_cellular_processes	03037_Cilium_and_associated_proteins_[BR:ko03037];_04812_Cytoskeleton_proteins_[BR:ko04812]
NODE_102380_1	1.00E-10	6055212.13990343	9655300.6751365	54787789.5886378	Bacteria	Pseudomonadota	Gammaproteobacteria	Burkholderiales	Burkholderiaceae	NA	NA	NA	no_fe	NA	no_cazy	K01596	phosphoenolpyruvate carboxykinase (GTP) [EC:4.1.1.32]	NA	NA	NA
NODE_23648_1	16094907.7272315	21967746.3680218	34729143.5136693	54757087.5490813	Bacteria	Pseudomonadota	Gammaproteobacteria	Pseudomonadales	Porticoccaceae	Porticoccus	NA	NA	no_fe	NA	no_cazy	K01439	succinyl-diaminopimelate desuccinylase [EC:3.5.1.18]	NA	NA	NA
NODE_17207_1	7790864.41379891	11049426.8038094	18850825.1276475	54757087.5490813	Bacteria	Pseudomonadota	Gammaproteobacteria	Pseudomonadales	Nitrincolaceae	ASP10-02a	NA	NA	no_fe	NA	no_cazy	K04754	phospholipid-binding lipoprotein MlaA	NA	NA	NA
NODE_3811_3	15964359.0483118	24123732.0858382	32141565.7026139	54711034.4897465	Bacteria	Pseudomonadota	Gammaproteobacteria	SAR86	D2472	MED-G78	NA	NA	no_fe	NA	no_cazy	K03671	thioredoxin	NA	NA	NA
NODE_75274_1	1.00E-10	5448234.17880646	22327660.0514554	54542173.2721855	Bacteria	Pseudomonadota	Alphaproteobacteria	Rhodobacterales	Rhodobacteraceae	Paracoccus	NA	NA	no_fe	NA	no_cazy	K02882	large subunit ribosomal protein L18Ae	NA	NA	NA
NODE_63894_1	6597649.31315732	7545950.01235761	11077399.2241876	54526822.2524073	Bacteria	Bacteroidota	Bacteroidia	Flavobacteriales	Flavobacteriaceae	MS024-2A	NA	NA	no_fe	NA	no_cazy	K00927	phosphoglycerate kinase [EC:2.7.2.3]	09100_Metabolism;_09130_Environmental_Information_Processing;_09180_Brite_Hierarchies	09101_Carbohydrate_metabolism;_09102_Energy_metabolism;_09132_Signal_transduction;_09183_Protein_families:_signaling_and_cellular_processes	00010_Glycolysis_/_Gluconeogenesis_[PATH:ko00010];_00710_Carbon_fixation_by_Calvin_cycle_[PATH:ko00710];_04066_HIF-1_signaling_pathway_[PATH:ko04066];_04147_Exosome_[BR:ko04147]
NODE_388_1	27800243.9383735	31647830.8915963	40283881.8312035	54457742.6634051	Bacteria	Pseudomonadota	Gammaproteobacteria	Pseudomonadales	Porticoccaceae	HTCC2207	NA	NA	no_fe	NA	no_cazy	K09811	cell division transport system permease protein	NA	NA	NA
NODE_2595_1	1.00E-10	3495586.07795749	24473282.4237079	54404014.0941811	Bacteria	Pseudomonadota	Gammaproteobacteria	Burkholderiales	Burkholderiaceae	NA	NA	NA	no_fe	GT	yes_cazy	K02111	F-type H+/Na+-transporting ATPase subunit alpha [EC:7.1.2.2 7.2.2.1]	NA	NA	NA
NODE_4585_4	3881730.38052703	6812720.63535246	10984731.1483096	54373312.0546246	Bacteria	Bacteroidota	Bacteroidia	Flavobacteriales	Flavobacteriaceae	NA	NA	NA	no_fe	NA	no_cazy	K02601	transcription termination/antitermination protein NusG	NA	NA	NA
NODE_10775_1	29661716.6526798	31634477.3764522	39225327.2721354	54373312.0546246	Bacteria	Pseudomonadota	Gammaproteobacteria	Burkholderiales	Methylophilaceae	BACL14	NA	NA	no_fe	NA	no_cazy	K06207	GTP-binding protein	NA	NA	NA
NODE_86382_2	1.00E-10	3281322.85769025	8783864.34620668	54308070.2205669	Bacteria	Pseudomonadota	Alphaproteobacteria	Caulobacterales	Caulobacteraceae	Caulobacter	NA	NA	no_fe	NA	no_cazy	K02871	large subunit ribosomal protein L13	NA	NA	NA
NODE_13628_1	16186936.2374307	18367760.0807556	24512488.1481179	54296556.9557332	Bacteria	Pseudomonadota	Gammaproteobacteria	Pseudomonadales	Porticoccaceae	AAA300-D14	NA	NA	no_fe	NA	no_cazy	K01991	polysaccharide biosynthesis/export protein	NA	NA	NA
NODE_3584_1	15537275.2933412	19947723.713491	40773953.3863276	54281205.935955	Bacteria	Pseudomonadota	Gammaproteobacteria	Pseudomonadales	Azotimanducaceae_A	UBA4582	NA	NA	no_fe	NA	no_cazy	K02390	flagellar hook protein FlgE	NA	NA	NA
NODE_15128_1	39576745.3554038	41915470.0815128	50411433.2776414	54281205.935955	Bacteria	Pseudomonadota	Gammaproteobacteria	Pseudomonadales	Azotimanducaceae_A	UBA4421	NA	NA	no_fe	NA	no_cazy	K02406	flagellin	NA	NA	NA
NODE_34874_1	7736925.90395751	10673100.4679292	12310597.4647182	54227477.366731	Bacteria	Pseudomonadota	Gammaproteobacteria	Burkholderiales	Methylophilaceae	BACL14	NA	NA	no_fe	NA	no_cazy	K00053	ketol-acid reductoisomerase [EC:1.1.1.86]	09100_Metabolism	09105_Amino_acid_metabolism;_09108_Metabolism_of_cofactors_and_vitamins	00290_Valine,_leucine_and_isoleucine_biosynthesis_[PATH:ko00290];_00770_Pantothenate_and_CoA_biosynthesis_[PATH:ko00770]
NODE_22055_1	6989333.67693326	16179604.531001	23751540.6788888	54158397.7777288	Bacteria	Pseudomonadota	Alphaproteobacteria	Rhodobacterales	Rhodobacteraceae	CPC320	NA	NA	no_fe	GH	yes_cazy	K01689	enolase 1/2/3 [EC:4.2.1.11]	NA	NA	NA
NODE_23544_2	8268755.38032557	10860049.6799471	19759685.1026049	54158397.7777288	Bacteria	Pseudomonadota	Alphaproteobacteria	Pelagibacterales	Pelagibacteraceae	Pelagibacter	NA	NA	no_fe	NA	no_cazy	K02500	imidazole glycerol-phosphate synthase subunit HisF [EC:4.3.2.10]	NA	NA	NA
NODE_18029_2	8680153.93059557	15732868.7516336	19759685.1026049	54158397.7777288	Bacteria	NA	NA	NA	NA	NA	NA	Fe-S cluster assembly	yes_fe	NA	no_cazy	K09014	Fe-S cluster assembly protein SufB	NA	NA	NA
NODE_22091_1	6953217.85928887	28814457.7691956	42605929.9633007	54127695.7381723	Bacteria	NA	NA	NA	NA	NA	NA	NA	no_fe	NA	no_cazy	K02981	small subunit ribosomal protein S2e	NA	NA	NA
NODE_58937_1	1.00E-10	1369342.28023478	6784372.40130023	54112344.718394	Bacteria	Pseudomonadota	Alphaproteobacteria	Sphingomonadales	Sphingomonadaceae	Sandarakinorhabdus	NA	NA	no_fe	NA	no_cazy	K03559	biopolymer transport protein ExbD	NA	NA	NA
NODE_12534_1	24655429.7537806	26221447.9193894	38778025.5981857	54035589.6195027	Bacteria	Pseudomonadota	Alphaproteobacteria	Rhodobacterales	Rhodobacteraceae	NA	NA	NA	no_fe	NA	no_cazy	K02055	putative spermidine/putrescine transport system substrate-binding protein	NA	NA	NA
NODE_88909_1	3188341.77509695	12083717.2495186	13092929.8745345	53966510.0305005	Bacteria	Bacteroidota	Bacteroidia	Flavobacteriales	NA	NA	NA	NA	no_fe	NA	no_cazy	K03924	MoxR-like ATPase [EC:3.6.3.-]	NA	NA	NA
NODE_14739_4	1.00E-10	1353560.85324626	7153262.62643003	53916619.2162211	Bacteria	Pseudomonadota	Alphaproteobacteria	Caulobacterales	Caulobacteraceae	Phenylobacterium	NA	NA	no_fe	NA	no_cazy	K02982	small subunit ribosomal protein S3	NA	NA	NA
NODE_28455_1	22392255.1461265	31057848.3134101	33082503.0884522	53882079.42172	Bacteria	Bacteroidota	Bacteroidia	Flavobacteriales	Flavobacteriaceae	Marivariicella	NA	NA	no_fe	NA	no_cazy	K01740	O-acetylhomoserine (thiol)-lyase [EC:2.5.1.49]	NA	NA	NA
NODE_18890_1	19055124.1071689	21256368.1976161	28634435.4463074	53759271.2634939	Bacteria	Pseudomonadota	Alphaproteobacteria	Rhodobacterales	Rhodobacteraceae	Planktomarina	NA	NA	no_fe	NA	no_cazy	K09970	general L-amino acid transport system permease protein	NA	NA	NA
NODE_3397_4	11272099.6127477	22093997.7839299	25198588.3252916	53728569.2239373	Bacteria	Pseudomonadota	Gammaproteobacteria	SAR86	D2472	D2472	NA	NA	no_fe	NA	no_cazy	K01945	phosphoribosylamine---glycine ligase [EC:6.3.4.13]	NA	NA	NA
NODE_2099_3	4084778.7987842	19605995.1213934	23143851.9505348	53674840.6547134	Bacteria	Pseudomonadota	Gammaproteobacteria	SAR86	D2472	SCGC-AAA076-P13	NA	NA	no_fe	NA	no_cazy	K02012	iron(III) transport system substrate-binding protein	NA	NA	NA
NODE_265_8	11669715.8131571	19656981.2701256	22519233.4775494	53613436.5756003	Bacteria	Pseudomonadota	Alphaproteobacteria	Rhodobacterales	Rhodobacteraceae	NA	NA	NA	no_fe	NA	no_cazy	K02890	large subunit ribosomal protein L22	NA	NA	NA
NODE_100079_1	1.00E-10	2822447.51910094	20854772.2685096	53536681.476709	Bacteria	Actinomycetota	NA	NA	NA	NA	NA	NA	no_fe	NA	no_cazy	K02183	calmodulin	NA	NA	NA
NODE_11758_2	14099769.6754767	33479690.378187	35589887.3723055	53529005.9668199	Bacteria	Pseudomonadota	Alphaproteobacteria	Rhodobacterales	Rhodobacteraceae	Planktomarina	NA	NA	no_fe	NA	no_cazy	K00564	16S rRNA (guanine1207-N2)-methyltransferase [EC:2.1.1.172]	09180_Brite_Hierarchies	09182_Protein_families:_genetic_information_processing	03009_Ribosome_biogenesis_[BR:ko03009]
NODE_7267_2	13837918.402438	16208132.4951726	33793552.3629778	53467601.8877068	Bacteria	Pseudomonadota	Alphaproteobacteria	Rhodobacterales	Rhodobacteraceae	CPC320	NA	NA	no_fe	NA	no_cazy	K01438	acetylornithine deacetylase [EC:3.5.1.16]	NA	NA	NA
NODE_29399_1	13802618.0310477	19780804.7741894	26720483.2637499	53433062.0932057	Bacteria	Pseudomonadota	Alphaproteobacteria	Rhodobacterales	Rhodobacteraceae	Planktomarina	NA	NA	no_fe	NA	no_cazy	K02871	large subunit ribosomal protein L13	NA	NA	NA
NODE_50576_1	1.00E-10	2149915.93820549	23445023.1971384	53402360.0536491	Bacteria	NA	NA	NA	NA	NA	NA	NA	no_fe	NA	no_cazy	K01841	phosphoenolpyruvate phosphomutase [EC:5.4.2.9]	NA	NA	NA
NODE_50860_1	13124324.066309	33170131.6180276	36520132.2878502	53402360.0536491	Bacteria	Pseudomonadota	Gammaproteobacteria	SAR86	D2472	D2472	NA	NA	no_fe	NA	no_cazy	K01951	GMP synthase (glutamine-hydrolysing) [EC:6.3.5.2]	NA	NA	NA
NODE_7872_2	1.00E-10	2188155.5497546	11931014.7692947	53363982.5042035	Bacteria	Pseudomonadota	Gammaproteobacteria	Pseudomonadales	Moraxellaceae	NA	NA	NA	no_fe	GT	yes_cazy	K02111	F-type H+/Na+-transporting ATPase subunit alpha [EC:7.1.2.2 7.2.2.1]	NA	NA	NA
NODE_21866_1	9309287.29488442	22154695.5800396	36100452.8288257	53229661.0811436	Bacteria	Pseudomonadota	Alphaproteobacteria	Rhodobacterales	Rhodobacteraceae	Planktomarina	NA	NA	no_fe	NA	no_cazy	K12574	ribonuclease J [EC:3.1.-.-]	09120_Genetic_Information_Processing;_09180_Brite_Hierarchies	09123_Folding,_sorting_and_degradation;_09182_Protein_families:_genetic_information_processing	03018_RNA_degradation_[PATH:ko03018];_03019_Messenger_RNA_biogenesis_[BR:ko03019]
NODE_8095_2	1.00E-10	1005155.50357659	16968950.3559708	53225823.3261991	Bacteria	Pseudomonadota	Gammaproteobacteria	Burkholderiales	Burkholderiaceae	NA	NA	NA	no_fe	NA	no_cazy	K02926	large subunit ribosomal protein L4	NA	NA	NA
NODE_43280_2	1.00E-10	5124107.94758067	10441197.2417174	53191283.531698	Bacteria	NA	NA	NA	NA	NA	NA	NA	no_fe	NA	no_cazy	K02950	small subunit ribosomal protein S12	NA	NA	NA
NODE_11408_2	1.00E-10	6172965.86435625	14354641.3691813	53191283.531698	Bacteria	Pseudomonadota	Gammaproteobacteria	Burkholderiales	Burkholderiaceae	NA	NA	NA	no_fe	NA	no_cazy	K16244	phenol/toluene 2-monooxygenase (NADH) P2/A2 [EC:1.14.13.244 1.14.13.243]	09100_Metabolism	09111_Xenobiotics_biodegradation_and_metabolism	00362_Benzoate_degradation_[PATH:ko00362];_00361_Chlorocyclohexane_and_chlorobenzene_degradation_[PATH:ko00361];_00623_Toluene_degradation_[PATH:ko00623]
NODE_10632_1	28042245.314496	35716404.1648294	39069395.4136868	53172094.7569751	Bacteria	Pseudomonadota	Alphaproteobacteria	Pelagibacterales	Pelagibacteraceae	Pelagibacter	NA	NA	no_fe	NA	no_cazy	K01716	3-hydroxyacyl-[acyl-carrier protein] dehydratase / trans-2-decenoyl-[acyl-carrier protein] isomerase [EC:4.2.1.59 5.3.3.14]	NA	NA	NA
NODE_6518_1	11736117.9559928	20827841.7570816	32184335.5837883	53137554.962474	Bacteria	Pseudomonadota	Alphaproteobacteria	Rhodobacterales	Rhodobacteraceae	CPC320	NA	NA	no_fe	NA	no_cazy	K07090	uncharacterized protein	NA	NA	NA
NODE_20223_2	4932029.88332903	8990557.55976841	12624243.2599976	53137554.962474	Bacteria	Pseudomonadota	Alphaproteobacteria	Rhodobacterales	Rhodobacteraceae	GCA-002705045	NA	NA	no_fe	NA	no_cazy	K11333	3,8-divinyl chlorophyllide a/chlorophyllide a reductase subunit X [EC:1.3.7.14 1.3.7.15]	09100_Metabolism	09108_Metabolism_of_cofactors_and_vitamins	00860_Porphyrin_metabolism_[PATH:ko00860]
NODE_30387_1	4062066.50507686	5145959.15418016	12870170.0767508	53022422.314137	Bacteria	Pseudomonadota	Alphaproteobacteria	Parvibaculales	RS24	Micropelagos	NA	NA	no_fe	NA	no_cazy	K02557	chemotaxis protein MotB	NA	NA	NA
NODE_24300_1	8490613.55138442	20829055.7130038	25259178.9902888	52964855.9899685	Bacteria	Pseudomonadota	Alphaproteobacteria	Rhodobacterales	Rhodobacteraceae	Planktomarina	NA	NA	no_fe	NA	no_cazy	K08068	UDP-N-acetylglucosamine 2-epimerase (hydrolysing) [EC:3.2.1.183]	NA	NA	NA
NODE_8880_4	1.00E-10	1019722.97464292	11654792.620043	52961018.2350239	Bacteria	Pseudomonadota	Gammaproteobacteria	Burkholderiales	Burkholderiaceae	NA	NA	NA	no_fe	NA	no_cazy	K02887	large subunit ribosomal protein L20	NA	NA	NA
NODE_32210_1	5926875.4570242	16524368.0129041	19581477.264378	52868912.1163543	Bacteria	Pseudomonadota	Gammaproteobacteria	Burkholderiales	Burkholderiaceae	Aquabacterium_A	NA	NA	no_fe	NA	no_cazy	K14753	guanine nucleotide-binding protein subunit beta-2-like 1 protein	09120_Genetic_Information_Processing;_09160_Human_Diseases;_09180_Brite_Hierarchies	09122_Translation;_09172_Infectious_disease:_viral;_09182_Protein_families:_genetic_information_processing;_09183_Protein_families:_signaling_and_cellular_processes	03010_Ribosome_[PATH:ko03010];_05162_Measles_[PATH:ko05162];_03019_Messenger_RNA_biogenesis_[BR:ko03019];_04147_Exosome_[BR:ko04147]
NODE_1298_2	8822786.87557739	27547694.7643863	29005107.7498194	52853561.0965761	Bacteria	Pseudomonadota	Gammaproteobacteria	Pseudomonadales	Porticoccaceae	Porticoccus	NA	NA	no_fe	NA	no_cazy	K03177	tRNA pseudouridine55 synthase [EC:5.4.99.25]	NA	NA	NA
NODE_92788_1	6564329.58706082	11315890.1287309	12579691.3004409	52792157.017463	Bacteria	Pseudomonadota	Gammaproteobacteria	SAR86	SAR86	NA	NA	NA	no_fe	NA	no_cazy	K00346	Na+-transporting NADH:ubiquinone oxidoreductase subunit A [EC:7.2.1.1]	09190_Not_Included_in_Pathway_or_Brite	09191_Unclassified:_metabolism	99980_Enzymes_with_EC_numbers
NODE_39594_2	1.00E-10	2160841.54150524	13164213.0098253	52600269.2702347	Bacteria	Pseudomonadota	Gammaproteobacteria	Burkholderiales	Burkholderiaceae	JADJBS01	NA	NA	no_fe	NA	no_cazy	K02113	F-type H+-transporting ATPase subunit delta	NA	NA	NA
NODE_94977_1	1.00E-10	3271611.2103127	6449341.66543355	52600269.2702346	Bacteria	Pseudomonadota	Gammaproteobacteria	NA	NA	NA	NA	NA	no_fe	NA	no_cazy	K02650	type IV pilus assembly protein PilA	NA	NA	NA
NODE_32843_1	11719416.1899739	17619356.254723	20187383.9143496	52531189.6812324	Bacteria	Pseudomonadota	Alphaproteobacteria	Rhodobacterales	Rhodobacteraceae	NA	NA	NA	no_fe	NA	no_cazy	K01251	adenosylhomocysteinase [EC:3.13.2.1]	NA	NA	NA
NODE_16797_1	19149105.4675754	24495202.5980296	28441970.9810223	52500487.6416759	Bacteria	Pseudomonadota	Gammaproteobacteria	Pseudomonadales	Nitrincolaceae	ASP10-02a	NA	NA	no_fe	NA	no_cazy	K17938	peptide/bleomycin uptake transporter	09180_Brite_Hierarchies	09183_Protein_families:_signaling_and_cellular_processes	02000_Transporters_[BR:ko02000]
NODE_20005_1	16928827.095696	27022658.8280374	31735251.8314564	52477461.1120085	Bacteria	Pseudomonadota	Gammaproteobacteria	Pseudomonadales	Nitrincolaceae	ASP10-02a	NA	NA	no_fe	NA	no_cazy	K00674	2,3,4,5-tetrahydropyridine-2,6-dicarboxylate N-succinyltransferase [EC:2.3.1.117]	09100_Metabolism	09105_Amino_acid_metabolism	00300_Lysine_biosynthesis_[PATH:ko00300]
NODE_11952_2	10643266.8680025	17568370.1059909	32954193.4449288	52454434.5823411	Bacteria	Pseudomonadota	Gammaproteobacteria	Pseudomonadales	Porticoccaceae	HTCC2207	NA	NA	no_fe	NA	no_cazy	K11690	TRAP-type transport system large permease protein	09130_Environmental_Information_Processing;_09180_Brite_Hierarchies	09132_Signal_transduction;_09183_Protein_families:_signaling_and_cellular_processes	02020_Two-component_system_[PATH:ko02020];_02000_Transporters_[BR:ko02000]
NODE_3950_2	39584763.6029789	42653555.2822067	48700638.0306627	52439083.5625628	Bacteria	Pseudomonadota	Gammaproteobacteria	Pseudomonadales	Porticoccaceae	HTCC2207	NA	NA	no_fe	NA	no_cazy	K02454	general secretion pathway protein E [EC:7.4.2.8]	NA	NA	NA
NODE_30268_1	21679291.3438381	38549170.309269	40569014.3723666	52308599.8944476	Bacteria	Pseudomonadota	Alphaproteobacteria	Rhodobacterales	Rhodobacteraceae	Planktomarina	NA	NA	no_fe	NA	no_cazy	K02115	F-type H+-transporting ATPase subunit gamma	NA	NA	NA
NODE_3323_2	31255206.6316392	39757056.4518519	47857714.9558492	52285573.3647802	Bacteria	Pseudomonadota	Gammaproteobacteria	SAR86	D2472	SCGC-AAA076-P13	NA	NA	no_fe	NA	no_cazy	K01695	tryptophan synthase alpha chain [EC:4.2.1.20]	NA	NA	NA
NODE_21637_2	6673790.20106013	19928300.4187359	32141565.7026139	52224169.2856671	Bacteria	NA	NA	NA	NA	NA	NA	NA	no_fe	GH	yes_cazy	K02635	cytochrome b6	NA	NA	NA
NODE_23105_1	9601100.16866074	34257836.1243133	43019372.1479873	52193467.2461106	Bacteria	Pseudomonadota	Alphaproteobacteria	Rhodobacterales	Rhodobacteraceae	NA	NA	NA	no_fe	NA	no_cazy	K02406	flagellin	NA	NA	NA
NODE_67626_1	838520.159790678	1456747.10663274	14791250.5728374	52193467.2461106	Bacteria	Bacteroidota	Bacteroidia	Flavobacteriales	Flavobacteriaceae	MAG-121220-bin8	NA	NA	no_fe	NA	no_cazy	K03040	DNA-directed RNA polymerase subunit alpha [EC:2.7.7.6]	NA	NA	NA
NODE_65381_1	1.00E-10	1063425.3878419	3902751.65717035	52109036.6373301	Bacteria	Cyanobacteriota	Cyanobacteriia	PCC-6307	Cyanobiaceae	NA	NA	NA	no_fe	NA	no_cazy	K03702	excinuclease ABC subunit B	NA	NA	NA
NODE_31143_1	23297723.7525875	27090033.3817191	40930776.2839674	52086010.1076627	Bacteria	Pseudomonadota	Gammaproteobacteria	Pseudomonadales	Azotimanducaceae_A	UBA4421	NA	NA	no_fe	NA	no_cazy	K00677	UDP-N-acetylglucosamine acyltransferase [EC:2.3.1.129]	09100_Metabolism;_09160_Human_Diseases;_09180_Brite_Hierarchies	09107_Glycan_biosynthesis_and_metabolism;_09175_Drug_resistance:_antimicrobial;_09181_Protein_families:_metabolism	00540_Lipopolysaccharide_biosynthesis_[PATH:ko00540];_01503_Cationic_antimicrobial_peptide_(CAMP)_resistance_[PATH:ko01503];_01005_Lipopolysaccharide_biosynthesis_proteins_[BR:ko01005]
NODE_72803_1	1.00E-10	3408788.22952062	15397157.222809	51947850.9296583	Bacteria	Pseudomonadota	Gammaproteobacteria	Burkholderiales	Burkholderiaceae	Rhodoferax_C	NA	NA	no_fe	NA	no_cazy	K02884	large subunit ribosomal protein L19	NA	NA	NA
NODE_1212_1	18091753.1838968	27843293.0314405	30487796.9638677	51947850.9296583	Bacteria	Pseudomonadota	Gammaproteobacteria	Pseudomonadales	Porticoccaceae	HTCC2207	NA	NA	no_fe	NA	no_cazy	K06941	23S rRNA (adenine2503-C2)-methyltransferase [EC:2.1.1.192]	NA	NA	NA
NODE_32919_2	7987479.63226447	13067021.5464957	17214877.172724	51901797.8703235	Bacteria	Bacteroidota	Bacteroidia	Flavobacteriales	Flavobacteriaceae	MAG-121220-bin8	NA	NA	no_fe	NA	no_cazy	K01963	acetyl-CoA carboxylase carboxyl transferase subunit beta [EC:6.4.1.2 2.1.3.15]	NA	NA	NA
NODE_75300_1	1.00E-10	3611518.86852701	13566071.6850271	51713747.8780397	Bacteria	Cyanobacteriota	Cyanobacteriia	PCC-6307	Cyanobiaceae	NA	NA	NA	no_fe	NA	no_cazy	K02705	photosystem II CP43 chlorophyll apoprotein	NA	NA	NA
NODE_96964_1	1.00E-10	1748096.52795929	10977602.8347805	51579426.4549798	Bacteria	Pseudomonadota	NA	NA	NA	NA	NA	NA	no_fe	NA	no_cazy	K02866	large subunit ribosomal protein L10e	NA	NA	NA
NODE_65215_1	1.00E-10	1335351.51441335	5096744.17329095	51502671.3560885	Bacteria	Pseudomonadota	Gammaproteobacteria	Burkholderiales	Burkholderiaceae	NA	NA	OP_complex_III	yes_fe	NA	no_cazy	K00412	ubiquinol-cytochrome c reductase cytochrome b subunit	09100_Metabolism;_09130_Environmental_Information_Processing;_09150_Organismal_Systems;_09160_Human_Diseases;_09180_Brite_Hierarchies	09102_Energy_metabolism;_09132_Signal_transduction;_09153_Circulatory_system;_09159_Environmental_adaptation;_09161_Cancer:_overview;_09164_Neurodegenerative_disease;_09166_Cardiovascular_disease;_09167_Endocrine_and_metabolic_disease;_09182_Protein_families:_genetic_information_processing	00190_Oxidative_phosphorylation_[PATH:ko00190];_02020_Two-component_system_[PATH:ko02020];_04260_Cardiac_muscle_contraction_[PATH:ko04260];_04714_Thermogenesis_[PATH:ko04714];_05208_Chemical_carcinogenesis_-_reactive_oxygen_species_[PATH:ko05208];_05010_Alzheimer_disease_[PATH:ko05010];_05012_Parkinson_disease_[PATH:ko05012];_05014_Amyotrophic_lateral_sclerosis_[PATH:ko05014];_05016_Huntington_disease_[PATH:ko05016];_05020_Prion_disease_[PATH:ko05020];_05022_Pathways_of_neurodegeneration_-_multiple_diseases_[PATH:ko05022];_05415_Diabetic_cardiomyopathy_[PATH:ko05415];_04932_Non-alcoholic_fatty_liver_disease_[PATH:ko04932];_03029_Mitochondrial_biogenesis_[BR:ko03029]
NODE_9562_1	3634119.14498747	4486781.08842885	5351581.3819555	51418240.747308	Bacteria	Pseudomonadota	Gammaproteobacteria	Pseudomonadales	NA	NA	NA	NA	no_fe	NA	no_cazy	K08218	MFS transporter, PAT family, beta-lactamase induction signal transducer AmpG	NA	NA	NA
NODE_932_7	24126477.0648322	32236599.5138604	35597015.6858345	51406727.4824743	Bacteria	Pseudomonadota	Gammaproteobacteria	Pseudomonadales	Porticoccaceae	HTCC2207	NA	NA	no_fe	NA	no_cazy	K00568	2-polyprenyl-6-hydroxyphenyl methylase / 3-demethylubiquinone-9 3-methyltransferase [EC:2.1.1.222 2.1.1.64]	09100_Metabolism	09108_Metabolism_of_cofactors_and_vitamins	00130_Ubiquinone_and_other_terpenoid-quinone_biosynthesis_[PATH:ko00130]
NODE_1914_3	17760244.302375	25325548.4488102	32606688.1603862	51187975.450634	Bacteria	Pseudomonadota	NA	NA	NA	NA	FbpA-family-iron-binding-protein	iron_aquisition-iron_transport	yes_fe	NA	no_cazy	K02012	iron(III) transport system substrate-binding protein	NA	NA	NA
NODE_2229_2	19079555.4997186	20224505.6637512	25148690.1305881	51149597.9011883	Bacteria	Pseudomonadota	Gammaproteobacteria	Pseudomonadales	Nitrincolaceae	ASP10-02a	NA	NA	no_fe	NA	no_cazy	K00632	acetyl-CoA acyltransferase [EC:2.3.1.16]	09100_Metabolism	09103_Lipid_metabolism;_09105_Amino_acid_metabolism;_09109_Metabolism_of_terpenoids_and_polyketides;_09111_Xenobiotics_biodegradation_and_metabolism	00071_Fatty_acid_degradation_[PATH:ko00071];_00592_alpha-Linolenic_acid_metabolism_[PATH:ko00592];_00280_Valine,_leucine_and_isoleucine_degradation_[PATH:ko00280];_00907_Pinene,_camphor_and_geraniol_degradation_[PATH:ko00907];_00362_Benzoate_degradation_[PATH:ko00362];_00642_Ethylbenzene_degradation_[PATH:ko00642];_00984_Steroid_degradation_[PATH:ko00984]
NODE_66212_1	1.00E-10	4807265.45188805	10104384.4274684	51118895.8616318	Bacteria	Pseudomonadota	Gammaproteobacteria	Burkholderiales	Burkholderiaceae	Polaromonas	NA	NA	no_fe	NA	no_cazy	K02906	large subunit ribosomal protein L3	NA	NA	NA
NODE_91174_1	1.00E-10	466159.074122478	4904279.70800584	51088193.8220753	Bacteria	Pseudomonadota	Alphaproteobacteria	Caulobacterales	Caulobacteraceae	NA	NA	NA	no_fe	NA	no_cazy	K02867	large subunit ribosomal protein L11	NA	NA	NA
NODE_777_5	1.00E-10	3837314.67005508	11363422.8045419	51034465.2528513	Bacteria	Pseudomonadota	Gammaproteobacteria	Burkholderiales	Burkholderiaceae	NA	NA	NA	no_fe	NA	no_cazy	K02892	large subunit ribosomal protein L23	NA	NA	NA
NODE_38085_1	13511097.8582143	17785668.2160636	33569010.4868118	50988412.1935165	Bacteria	Pseudomonadota	Gammaproteobacteria	SAR86	D2472	D2472	NA	NA	no_fe	NA	no_cazy	K00459	nitronate monooxygenase [EC:1.13.12.16]	09100_Metabolism	09102_Energy_metabolism	00910_Nitrogen_metabolism_[PATH:ko00910]
NODE_108702_1	1.00E-10	5843983.80944169	6508150.25204845	50965385.6638491	Bacteria	Pseudomonadota	Gammaproteobacteria	Burkholderiales	Burkholderiaceae	Rhodoferax_C	NA	NA	no_fe	NA	no_cazy	K03521	electron transfer flavoprotein beta subunit	NA	NA	NA
NODE_96639_1	1.00E-10	1933831.78405497	10409119.8308365	50946196.8891263	Bacteria	Pseudomonadota	Gammaproteobacteria	Pseudomonadales	Halomonadaceae	Halomonas	NA	NA	no_fe	NA	no_cazy	K02880	large subunit ribosomal protein L17e	NA	NA	NA
NODE_24650_2	13751207.3314227	16443032.9661171	17701384.5710836	50827226.4858447	Bacteria	NA	NA	NA	NA	NA	NA	NA	no_fe	NA	no_cazy	K03310	alanine or glycine:cation symporter, AGCS family	NA	NA	NA
NODE_37568_1	2794455.09183697	3654007.3258038	8046083.89594708	50827226.4858447	Bacteria	Pseudomonadota	Alphaproteobacteria	Puniceispirillales	Puniceispirillaceae	UBA3439	NA	NA	no_fe	NA	no_cazy	K09970	general L-amino acid transport system permease protein	NA	NA	NA
NODE_53880_1	1.00E-10	594838.401875037	13534885.3133373	50773497.9166208	Bacteria	Pseudomonadota	Gammaproteobacteria	Burkholderiales	Burkholderiaceae	NA	NA	NA	no_fe	NA	no_cazy	K02945	small subunit ribosomal protein S1	NA	NA	NA
NODE_33913_1	1.00E-10	4206357.27040204	19086059.474107	50773497.9166208	Bacteria	SAR324	SAR324	SAR324	NAC60-12	Arctic96AD-7	NA	NA	no_fe	NA	no_cazy	K15102	solute carrier family 25 (mitochondrial phosphate transporter), member 3	09180_Brite_Hierarchies	09183_Protein_families:_signaling_and_cellular_processes	02000_Transporters_[BR:ko02000];_04147_Exosome_[BR:ko04147]
NODE_13560_3	11028358.3832452	15499789.2145724	16862025.6530346	50750471.3869534	Bacteria	Pseudomonadota	Gammaproteobacteria	SAR86	SAR86	NA	NA	NA	no_fe	NA	no_cazy	K12663	Delta3,5-Delta2,4-dienoyl-CoA isomerase [EC:5.3.3.21]	09140_Cellular_Processes	09141_Transport_and_catabolism	04146_Peroxisome_[PATH:ko04146]
NODE_92401_1	1.00E-10	659178.065751316	3548118.0590987	50708256.0825631	Bacteria	Pseudomonadota	Gammaproteobacteria	Burkholderiales	Burkholderiaceae	NA	NA	NA	no_fe	NA	no_cazy	K24119	NADH-dependent peroxiredoxin subunit C [EC:1.11.1.26]	09190_Not_Included_in_Pathway_or_Brite	09191_Unclassified:_metabolism	99980_Enzymes_with_EC_numbers
NODE_767_6	30427184.0258007	37279372.4146541	39382150.1697751	50666040.7781729	Bacteria	Pseudomonadota	Gammaproteobacteria	Pseudomonadales	Porticoccaceae	TMED48	NA	NA	no_fe	NA	no_cazy	K02115	F-type H+-transporting ATPase subunit gamma	NA	NA	NA
NODE_69214_1	1.00E-10	971164.737755162	2673117.57340435	50658365.2682838	Bacteria	Pseudomonadota	Gammaproteobacteria	Burkholderiales	Burkholderiaceae	Polaromonas	NA	OP_complex_III	yes_fe	NA	no_cazy	K00413	ubiquinol-cytochrome c reductase cytochrome c1 subunit	09100_Metabolism;_09130_Environmental_Information_Processing;_09150_Organismal_Systems;_09160_Human_Diseases	09102_Energy_metabolism;_09132_Signal_transduction;_09153_Circulatory_system;_09159_Environmental_adaptation;_09161_Cancer:_overview;_09164_Neurodegenerative_disease;_09166_Cardiovascular_disease;_09167_Endocrine_and_metabolic_disease	00190_Oxidative_phosphorylation_[PATH:ko00190];_02020_Two-component_system_[PATH:ko02020];_04260_Cardiac_muscle_contraction_[PATH:ko04260];_04714_Thermogenesis_[PATH:ko04714];_05208_Chemical_carcinogenesis_-_reactive_oxygen_species_[PATH:ko05208];_05010_Alzheimer_disease_[PATH:ko05010];_05012_Parkinson_disease_[PATH:ko05012];_05014_Amyotrophic_lateral_sclerosis_[PATH:ko05014];_05016_Huntington_disease_[PATH:ko05016];_05020_Prion_disease_[PATH:ko05020];_05022_Pathways_of_neurodegeneration_-_multiple_diseases_[PATH:ko05022];_05415_Diabetic_cardiomyopathy_[PATH:ko05415];_04932_Non-alcoholic_fatty_liver_disease_[PATH:ko04932]
NODE_19460_2	14826755.6213043	23230260.5271035	29539731.2645003	50596961.1891707	Bacteria	Pseudomonadota	Alphaproteobacteria	Rhodobacterales	Rhodobacteraceae	NA	NA	NA	no_fe	NA	no_cazy	K02884	large subunit ribosomal protein L19	NA	NA	NA
NODE_6354_2	1.00E-10	17848793.9240177	31171224.0234681	50589285.6792816	Bacteria	Bacteroidota	Bacteroidia	Flavobacteriales	Flavobacteriaceae	Flavobacterium	NA	NA	no_fe	NA	no_cazy	K21572	starch-binding outer membrane protein, SusD/RagB family	09180_Brite_Hierarchies	09183_Protein_families:_signaling_and_cellular_processes	02000_Transporters_[BR:ko02000]
NODE_10769_1	4529375.14877497	11700107.1781053	16088603.6351296	50566259.1496142	Bacteria	Bacteroidota	Bacteroidia	Flavobacteriales	Flavobacteriaceae	MAG-121220-bin8	NA	NA	no_fe	NA	no_cazy	K00655	1-acyl-sn-glycerol-3-phosphate acyltransferase [EC:2.3.1.51]	09100_Metabolism;_09180_Brite_Hierarchies	09103_Lipid_metabolism;_09181_Protein_families:_metabolism	00561_Glycerolipid_metabolism_[PATH:ko00561];_00564_Glycerophospholipid_metabolism_[PATH:ko00564];_01004_Lipid_biosynthesis_proteins_[BR:ko01004]
NODE_32993_2	1.00E-10	432168.308301047	4123729.37657177	50550908.1298359	Bacteria	Pseudomonadota	Gammaproteobacteria	Burkholderiales	Burkholderiaceae	NA	NA	NA	no_fe	NA	no_cazy	K02933	large subunit ribosomal protein L6	NA	NA	NA
NODE_30254_1	4230523.5451541	6989351.22203168	14364442.8002838	50504855.0705011	Bacteria	Pseudomonadota	Gammaproteobacteria	PS1	Thioglobaceae	Pseudothioglobus	NA	NA	no_fe	GT	yes_cazy	K00748	lipid-A-disaccharide synthase [EC:2.4.1.182]	09100_Metabolism;_09180_Brite_Hierarchies	09107_Glycan_biosynthesis_and_metabolism;_09181_Protein_families:_metabolism	00540_Lipopolysaccharide_biosynthesis_[PATH:ko00540];_01005_Lipopolysaccharide_biosynthesis_proteins_[BR:ko01005]
NODE_95901_1	1.00E-10	4457646.14629619	16086821.5567474	50497179.560612	Bacteria	Pseudomonadota	Gammaproteobacteria	Burkholderiales	Burkholderiaceae	Polaromonas	NA	NA	no_fe	NA	no_cazy	K15223	upstream activation factor subunit UAF30	09180_Brite_Hierarchies	09182_Protein_families:_genetic_information_processing	03021_Transcription_machinery_[BR:ko03021]
NODE_11882_1	10643313.9566433	26461811.1919838	32063154.253794	50458802.0111663	Bacteria	Pseudomonadota	Gammaproteobacteria	Pseudomonadales	Nitrincolaceae	ASP10-02a	NA	OP_complex_III	yes_fe	NA	no_cazy	K00412	ubiquinol-cytochrome c reductase cytochrome b subunit	09100_Metabolism;_09130_Environmental_Information_Processing;_09150_Organismal_Systems;_09160_Human_Diseases;_09180_Brite_Hierarchies	09102_Energy_metabolism;_09132_Signal_transduction;_09153_Circulatory_system;_09159_Environmental_adaptation;_09161_Cancer:_overview;_09164_Neurodegenerative_disease;_09166_Cardiovascular_disease;_09167_Endocrine_and_metabolic_disease;_09182_Protein_families:_genetic_information_processing	00190_Oxidative_phosphorylation_[PATH:ko00190];_02020_Two-component_system_[PATH:ko02020];_04260_Cardiac_muscle_contraction_[PATH:ko04260];_04714_Thermogenesis_[PATH:ko04714];_05208_Chemical_carcinogenesis_-_reactive_oxygen_species_[PATH:ko05208];_05010_Alzheimer_disease_[PATH:ko05010];_05012_Parkinson_disease_[PATH:ko05012];_05014_Amyotrophic_lateral_sclerosis_[PATH:ko05014];_05016_Huntington_disease_[PATH:ko05016];_05020_Prion_disease_[PATH:ko05020];_05022_Pathways_of_neurodegeneration_-_multiple_diseases_[PATH:ko05022];_05415_Diabetic_cardiomyopathy_[PATH:ko05415];_04932_Non-alcoholic_fatty_liver_disease_[PATH:ko04932];_03029_Mitochondrial_biogenesis_[BR:ko03029]
NODE_54645_1	1925493.08745133	12356857.3320122	15220731.4629644	50289940.7936053	Bacteria	Pseudomonadota	Alphaproteobacteria	Pelagibacterales	Pelagibacteraceae	Pelagibacter_A	NA	NA	no_fe	NA	no_cazy	K04643	sensory rhodopsin	NA	NA	NA
NODE_6551_2	16983975.954597	19242415.3226963	24979392.6842725	50274589.7738271	Bacteria	Pseudomonadota	Gammaproteobacteria	Pseudomonadales	Porticoccaceae	HTCC2207	NA	NA	no_fe	NA	no_cazy	K13766	methylglutaconyl-CoA hydratase [EC:4.2.1.18]	09100_Metabolism	09105_Amino_acid_metabolism	00280_Valine,_leucine_and_isoleucine_degradation_[PATH:ko00280]
NODE_19897_1	24373489.0807191	30783494.2749942	37172372.9757608	50228536.7144923	Bacteria	Pseudomonadota	Alphaproteobacteria	Rhodobacterales	Rhodobacteraceae	Planktomarina	NA	NA	no_fe	NA	no_cazy	K00643	5-aminolevulinate synthase [EC:2.3.1.37]	09100_Metabolism;_09180_Brite_Hierarchies	09105_Amino_acid_metabolism;_09108_Metabolism_of_cofactors_and_vitamins;_09181_Protein_families:_metabolism	00260_Glycine,_serine_and_threonine_metabolism_[PATH:ko00260];_00860_Porphyrin_metabolism_[PATH:ko00860];_01007_Amino_acid_related_enzymes_[BR:ko01007]
NODE_101702_1	1.00E-10	1044002.0930868	7356419.56200876	50167132.6353792	Bacteria	Pseudomonadota	Alphaproteobacteria	Caulobacterales	Caulobacteraceae	NA	NA	NA	no_fe	NA	no_cazy	K02945	small subunit ribosomal protein S1	NA	NA	NA
NODE_15462_1	11724756.6376401	19389303.9892818	26846119.7896999	50151781.6156009	Bacteria	Pseudomonadota	Gammaproteobacteria	NA	NA	NA	NA	NA	no_fe	NA	no_cazy	K02055	putative spermidine/putrescine transport system substrate-binding protein	NA	NA	NA
NODE_1127_3	11424483.6179283	23435419.0779543	24672875.2025221	50140268.3507672	Bacteria	Pseudomonadota	Gammaproteobacteria	SAR86	D2472	SCGC-AAA076-P13	NA	NA	no_fe	NA	no_cazy	K02258	cytochrome c oxidase assembly protein subunit 11	NA	NA	NA
NODE_49856_1	1.00E-10	2796954.44473487	7755605.11963714	50105728.5562661	Bacteria	Cyanobacteriota	Cyanobacteriia	PCC-6307	Cyanobiaceae	NA	NA	Fe-S cluster assembly	yes_fe	NA	no_cazy	K09014	Fe-S cluster assembly protein SufB	NA	NA	NA
NODE_39685_1	14232846.8522161	18972310.1300082	22871193.9580476	50048162.2320976	Bacteria	Pseudomonadota	Alphaproteobacteria	Rhodobacterales	Rhodobacteraceae	NA	NA	NA	no_fe	NA	no_cazy	K02986	small subunit ribosomal protein S4	NA	NA	NA
NODE_68406_1	1.00E-10	5020921.69419419	7997967.7796258	49982920.39804	Bacteria	Pseudomonadota	Alphaproteobacteria	Rhodobacterales	Rhodobacteraceae	Paracoccus	NA	NA	no_fe	NA	no_cazy	K02995	small subunit ribosomal protein S8e	NA	NA	NA
NODE_43235_1	14178200.3845668	14963827.6749238	22954060.6028231	49963731.6233172	Bacteria	Pseudomonadota	Alphaproteobacteria	Rhodobacterales	Rhodobacteraceae	Planktomarina	NA	NA	no_fe	NA	no_cazy	K00003	homoserine dehydrogenase [EC:1.1.1.3]	09100_Metabolism	09105_Amino_acid_metabolism	00260_Glycine,_serine_and_threonine_metabolism_[PATH:ko00260];_00270_Cysteine_and_methionine_metabolism_[PATH:ko00270];_00300_Lysine_biosynthesis_[PATH:ko00300]
NODE_58915_1	1.00E-10	1625486.9798177	10646136.2556784	49806383.6705899	Bacteria	Pseudomonadota	Alphaproteobacteria	Rickettsiales	UBA1997	CALXSC01	NA	NA	no_fe	NA	no_cazy	K02971	small subunit ribosomal protein S21e	NA	NA	NA
NODE_21340_2	12954359.1081249	17262453.213598	39701142.2002014	49721953.0618094	Bacteria	Pseudomonadota	Gammaproteobacteria	SAR86	D2472	D2472	NA	NA	no_fe	NA	no_cazy	K02371	enoyl-[acyl-carrier protein] reductase II [EC:1.3.1.9]	NA	NA	NA
NODE_29_22	17587046.1954968	23249683.8218586	27730921.7064967	49510876.5398583	Bacteria	Pseudomonadota	Gammaproteobacteria	SAR86	D2472	MED-G78	NA	NA	no_fe	NA	no_cazy	K02994	small subunit ribosomal protein S8	NA	NA	NA
NODE_61858_1	2406592.46883814	5487080.76831666	15304489.146931	49437959.1959115	Bacteria	Bacteroidota	Bacteroidia	Flavobacteriales	Flavobacteriaceae	Hel1-33-131	NA	NA	no_fe	NA	no_cazy	K01610	phosphoenolpyruvate carboxykinase (ATP) [EC:4.1.1.49]	NA	NA	NA
NODE_26459_1	4075816.89955338	5472513.29725034	8033609.3472712	49430283.6860223	Bacteria	Pseudomonadota	Alphaproteobacteria	Rhodobacterales	Rhodobacteraceae	Amylibacter	NA	NA	no_fe	NA	no_cazy	K05813	sn-glycerol 3-phosphate transport system substrate-binding protein	NA	NA	NA
NODE_12784_1	7745647.86891548	8702243.02824735	13640918.9770824	49426445.9310778	Bacteria	Bacteroidota	Bacteroidia	Flavobacteriales	Flavobacteriaceae	Marivariicella	NA	NA	no_fe	NA	no_cazy	K00059	3-oxoacyl-[acyl-carrier protein] reductase [EC:1.1.1.100]	09100_Metabolism;_09180_Brite_Hierarchies	09103_Lipid_metabolism;_09108_Metabolism_of_cofactors_and_vitamins;_09110_Biosynthesis_of_other_secondary_metabolites;_09181_Protein_families:_metabolism	00061_Fatty_acid_biosynthesis_[PATH:ko00061];_00780_Biotin_metabolism_[PATH:ko00780];_00333_Prodigiosin_biosynthesis_[PATH:ko00333];_01004_Lipid_biosynthesis_proteins_[BR:ko01004]
NODE_71725_1	1.00E-10	433382.264223241	9361257.74206202	49322826.5475745	Archaea	NA	NA	NA	NA	NA	NA	NA	no_fe	NA	no_cazy	K02922	large subunit ribosomal protein L37e	NA	NA	NA
NODE_72592_1	1.00E-10	251288.875894148	7008914.2774662	49253746.9585723	Bacteria	Pseudomonadota	NA	NA	NA	NA	NA	NA	no_fe	NA	no_cazy	K02930	large subunit ribosomal protein L4e	NA	NA	NA
NODE_69202_1	1.00E-10	3061596.83577315	11754589.00945	49138614.3102353	Archaea	Methanobacteriota_B	Thermococci	Thermococcales	Thermococcaceae	NA	NA	NA	no_fe	NA	no_cazy	K02885	large subunit ribosomal protein L19e	NA	NA	NA
NODE_36843_1	1.00E-10	456447.426744926	9380860.60426699	49061859.2113439	Bacteria	Pseudomonadota	Gammaproteobacteria	Burkholderiales	Burkholderiaceae	Rhodoferax_C	NA	NA	no_fe	NA	no_cazy	K02663	type IV pilus assembly protein PilN	NA	NA	NA
NODE_14863_2	1.00E-10	775717.834281936	15942473.2077835	49046508.1915656	Bacteria	Pseudomonadota	Gammaproteobacteria	Burkholderiales	Burkholderiaceae	NA	NA	NA	no_fe	NA	no_cazy	K01029	3-oxoacid CoA-transferase subunit B [EC:2.8.3.5]	NA	NA	NA
NODE_97902_1	1.00E-10	1274653.71830365	6549138.05484065	49027319.4168428	Bacteria	Pseudomonadota	Gammaproteobacteria	Burkholderiales	Burkholderiaceae	NA	NA	metalloprotein	yes_fe	NA	no_cazy	K00446	catechol 2,3-dioxygenase [EC:1.13.11.2]	09100_Metabolism	09111_Xenobiotics_biodegradation_and_metabolism	00362_Benzoate_degradation_[PATH:ko00362];_00361_Chlorocyclohexane_and_chlorobenzene_degradation_[PATH:ko00361];_00622_Xylene_degradation_[PATH:ko00622];_00643_Styrene_degradation_[PATH:ko00643]
NODE_49745_1	1.00E-10	9362028.07195976	18682418.720523	49019643.9069537	Bacteria	Pseudomonadota	Gammaproteobacteria	Burkholderiales	Burkholderiaceae	Rhodoferax_C	NA	NA	no_fe	NA	no_cazy	K02030	polar amino acid transport system substrate-binding protein	NA	NA	NA
NODE_18710_1	1.00E-10	4783593.31140527	9989440.37181204	48988941.8673972	Bacteria	Pseudomonadota	Gammaproteobacteria	Burkholderiales	Burkholderiaceae	NA	NA	NA	no_fe	NA	no_cazy	K03671	thioredoxin	NA	NA	NA
NODE_53878_1	1.00E-10	4461288.01406277	6985747.25849669	48892997.993783	Bacteria	Pseudomonadota	Gammaproteobacteria	Burkholderiales	Burkholderiaceae	SYFN01	NA	NA	no_fe	NA	no_cazy	K07221	phosphate-selective porin OprO and OprP	NA	NA	NA
NODE_10991_3	1.00E-10	2857652.24084456	5720471.6070853	48866133.709171	Bacteria	Pseudomonadota	Gammaproteobacteria	Burkholderiales	Burkholderiaceae	Polaromonas	NA	NA	no_fe	NA	no_cazy	K02892	large subunit ribosomal protein L23	NA	NA	NA
NODE_33505_1	23688865.5117378	29465138.1434916	36133421.2788977	48846944.9344482	Bacteria	Pseudomonadota	Alphaproteobacteria	Pelagibacterales	Pelagibacteraceae	Pelagibacter	NA	NA	no_fe	NA	no_cazy	K00962	polyribonucleotide nucleotidyltransferase [EC:2.7.7.8]	09120_Genetic_Information_Processing;_09180_Brite_Hierarchies	09123_Folding,_sorting_and_degradation;_09182_Protein_families:_genetic_information_processing	03018_RNA_degradation_[PATH:ko03018];_03019_Messenger_RNA_biogenesis_[BR:ko03019];_03016_Transfer_RNA_biogenesis_[BR:ko03016]
NODE_7394_1	13402678.037457	27601715.8029239	40264278.9689985	48843107.1795036	Bacteria	Pseudomonadota	Gammaproteobacteria	Pseudomonadales	Nitrincolaceae	ASP10-02a	NA	NA	no_fe	NA	no_cazy	K02871	large subunit ribosomal protein L13	NA	NA	NA
NODE_72196_1	4505853.38472396	14658517.760492	38016187.0897655	48812405.1399471	Bacteria	Actinomycetota	NA	NA	NA	NA	NA	NA	no_fe	NA	no_cazy	K02183	calmodulin	NA	NA	NA
NODE_13550_1	14354262.3457724	22148625.8004287	28495433.3324903	48777865.345446	Bacteria	Pseudomonadota	Gammaproteobacteria	Pseudomonadales	Pseudohongiellaceae	UBA9145	NA	NA	no_fe	NA	no_cazy	K00058	D-3-phosphoglycerate dehydrogenase / 2-oxoglutarate reductase [EC:1.1.1.95 1.1.1.399]	09100_Metabolism;_09180_Brite_Hierarchies	09102_Energy_metabolism;_09105_Amino_acid_metabolism;_09183_Protein_families:_signaling_and_cellular_processes	00680_Methane_metabolism_[PATH:ko00680];_00260_Glycine,_serine_and_threonine_metabolism_[PATH:ko00260];_00270_Cysteine_and_methionine_metabolism_[PATH:ko00270];_04147_Exosome_[BR:ko04147]
NODE_2888_3	1.00E-10	6054605.16194234	10759298.2329525	48758676.5707231	Bacteria	Pseudomonadota	Gammaproteobacteria	Burkholderiales	Burkholderiaceae	Rhodoferax_C	NA	NA	no_fe	NA	no_cazy	K03073	preprotein translocase subunit SecE	NA	NA	NA
NODE_8734_2	1.00E-10	12495248.3071424	23611647.5258806	48747163.3058894	Bacteria	Pseudomonadota	Gammaproteobacteria	Burkholderiales	Burkholderiaceae	Polynucleobacter	NA	NA	no_fe	NA	no_cazy	K00124	formate dehydrogenase iron-sulfur subunit	09100_Metabolism	09101_Carbohydrate_metabolism;_09102_Energy_metabolism	00630_Glyoxylate_and_dicarboxylate_metabolism_[PATH:ko00630];_00680_Methane_metabolism_[PATH:ko00680]
NODE_14442_2	2489370.5701206	12892211.8936998	25234229.892937	48681921.4718318	Bacteria	Bacteroidota	Bacteroidia	Flavobacteriales	Flavobacteriaceae	Marivariicella	NA	NA	no_fe	NA	no_cazy	K01816	hydroxypyruvate isomerase [EC:5.3.1.22]	NA	NA	NA
NODE_24659_1	24246430.5841566	28124930.8053895	42577416.7091844	48624355.1476633	Bacteria	Pseudomonadota	Alphaproteobacteria	Pelagibacterales	Pelagibacteraceae	Pelagibacter	NA	NA	no_fe	NA	no_cazy	K03553	recombination protein RecA	NA	NA	NA
NODE_9673_1	9265423.95428849	12765960.4777916	34286297.0356753	48612841.8828296	Bacteria	Pseudomonadota	Alphaproteobacteria	Rhodobacterales	Rhodobacteraceae	Planktomarina	NA	NA	no_fe	NA	no_cazy	K01995	branched-chain amino acid transport system ATP-binding protein	NA	NA	NA
NODE_62005_2	1.00E-10	7054297.86386906	8496949.72666128	48605166.3729405	Bacteria	Cyanobacteriota	Cyanobacteriia	PCC-6307	Cyanobiaceae	NA	NA	NA	no_fe	NA	no_cazy	K02108	F-type H+-transporting ATPase subunit a	NA	NA	NA
NODE_13418_2	22460891.9784477	26986240.1503716	29864069.5300734	48562951.0685502	Bacteria	Pseudomonadota	Gammaproteobacteria	Pseudomonadales	Nitrincolaceae	ASP10-02a	NA	NA	no_fe	NA	no_cazy	K13038	phosphopantothenoylcysteine decarboxylase / phosphopantothenate---cysteine ligase [EC:4.1.1.36 6.3.2.5]	09100_Metabolism	09108_Metabolism_of_cofactors_and_vitamins	00770_Pantothenate_and_CoA_biosynthesis_[PATH:ko00770]
NODE_5578_3	7111577.55307548	16277934.9606987	19387230.7207106	48547600.048772	Bacteria	Pseudomonadota	Gammaproteobacteria	Pseudomonadales	Pseudohongiellaceae	UBA9145	NA	NA	no_fe	NA	no_cazy	K01814	phosphoribosylformimino-5-aminoimidazole carboxamide ribotide isomerase [EC:5.3.1.16]	NA	NA	NA
NODE_74463_1	1.00E-10	2724117.08940323	5271387.85475337	48539924.5388828	Bacteria	Pseudomonadota	Gammaproteobacteria	Burkholderiales	Burkholderiaceae	Rhodoferax_C	NA	NA	no_fe	NA	no_cazy	K01991	polysaccharide biosynthesis/export protein	NA	NA	NA
NODE_29243_1	1206808.5663089	13885227.8380544	16628573.3849573	48516898.0092154	Bacteria	Bacteroidota	Kapaibacteriia	Kapaibacteriales	Kapaibacteriaceae	UBA10438	NA	NA	no_fe	NA	no_cazy	K05863	solute carrier family 25 (mitochondrial adenine nucleotide translocator), member 4/5/6/31	NA	NA	NA
NODE_22475_2	1.00E-10	6952325.56640476	13755863.0327388	48417116.3806567	Bacteria	Cyanobacteriota	Cyanobacteriia	PCC-6307	Cyanobiaceae	ATX-6F1	NA	NA	no_fe	NA	no_cazy	K06999	phospholipase/carboxylesterase	NA	NA	NA
NODE_2342_5	8843348.33924931	9678870.56765238	17707621.8454215	48409440.8707675	Bacteria	Pseudomonadota	Gammaproteobacteria	Pseudomonadales	Nitrincolaceae	ASP10-02a	NA	NA	no_fe	NA	no_cazy	K02952	small subunit ribosomal protein S13	NA	NA	NA
NODE_56813_1	1.00E-10	3467058.11378593	22479136.7139483	48409440.8707675	Bacteria	Pseudomonadota	Gammaproteobacteria	Burkholderiales	Burkholderiaceae	NA	NA	NA	no_fe	NA	no_cazy	K11688	TRAP-type transport system periplasmic protein	09130_Environmental_Information_Processing;_09180_Brite_Hierarchies	09132_Signal_transduction;_09183_Protein_families:_signaling_and_cellular_processes	02020_Two-component_system_[PATH:ko02020];_02000_Transporters_[BR:ko02000]
NODE_75723_1	1.00E-10	6492236.27189326	8849801.24635066	48378738.831211	Bacteria	Planctomycetota	Phycisphaerae	WQYP01	JAJZKY01	JAJZKY01	NA	NA	no_fe	NA	no_cazy	K10365	F-actin-capping protein subunit beta	NA	NA	NA
NODE_7701_3	12626984.2924414	13596306.3285723	25947061.2458449	48355712.3015436	Bacteria	Pseudomonadota	Alphaproteobacteria	Rhodobacterales	Rhodobacteraceae	GCA-002705045	NA	NA	no_fe	NA	no_cazy	K02406	flagellin	NA	NA	NA
NODE_23883_2	8469760.84196005	11471883.4647328	15236770.1684048	48355712.3015436	Bacteria	Pseudomonadota	Gammaproteobacteria	Pseudomonadales	Porticoccaceae	TMED48	NA	NA	no_fe	NA	no_cazy	K02407	flagellar hook-associated protein 2	NA	NA	NA
NODE_990_7	7049907.88821542	24587463.2481163	28391181.7471276	48344199.0367099	Bacteria	Pseudomonadota	Alphaproteobacteria	Rhodobacterales	Rhodobacteraceae	CPC320	NA	NA	no_fe	NA	no_cazy	K03474	pyridoxine 5-phosphate synthase [EC:2.6.99.2]	NA	NA	NA
NODE_22863_3	6769872.08405063	20223898.6857901	23699860.4058029	48294308.2224305	Bacteria	Bacteroidota	Bacteroidia	Flavobacteriales	Flavobacteriaceae	NA	NA	NA	no_fe	NA	no_cazy	K04757	serine/threonine-protein kinase RsbW [EC:2.7.11.1]	NA	NA	NA
NODE_6784_1	19814067.0363545	20886111.6413469	35605926.0777459	48278957.2026523	Bacteria	Pseudomonadota	Gammaproteobacteria	Burkholderiales	Methylophilaceae	BACL14	NA	NA	no_fe	NA	no_cazy	K03076	preprotein translocase subunit SecY	NA	NA	NA
NODE_21814_1	18170196.5879146	25920386.8506853	28538203.2136648	48202202.1037609	Bacteria	Pseudomonadota	Gammaproteobacteria	Pseudomonadales	Nitrincolaceae	ASP10-02a	NA	NA	no_fe	NA	no_cazy	K02835	peptide chain release factor 1	NA	NA	NA
NODE_36865_1	6587973.24825159	13256398.670358	16297997.8450463	48194526.5938718	Bacteria	Bacteroidota	Bacteroidia	Flavobacteriales	Flavobacteriaceae	Marivariicella	NA	NA	no_fe	NA	no_cazy	K00789	S-adenosylmethionine synthetase [EC:2.5.1.6]	09100_Metabolism	09105_Amino_acid_metabolism;_09108_Metabolism_of_cofactors_and_vitamins;_09110_Biosynthesis_of_other_secondary_metabolites	00270_Cysteine_and_methionine_metabolism_[PATH:ko00270];_00670_One_carbon_pool_by_folate_[PATH:ko00670];_00999_Biosynthesis_of_various_plant_secondary_metabolites_[PATH:ko00999]
NODE_43108_1	13052773.7271291	16239088.3711885	25298384.7146987	48194526.5938718	Bacteria	Pseudomonadota	Alphaproteobacteria	Pelagibacterales	Pelagibacteraceae	Pelagibacter	NA	NA	no_fe	NA	no_cazy	K07080	uncharacterized protein	NA	NA	NA
NODE_24320_1	17100628.9867199	18813888.8821619	21042781.537839	48148473.534537	Bacteria	Pseudomonadota	Alphaproteobacteria	Pelagibacterales	Pelagibacteraceae	NA	NA	NA	no_fe	NA	no_cazy	K01999	branched-chain amino acid transport system substrate-binding protein	NA	NA	NA
NODE_4943_1	4761492.90668383	11945326.2743885	22577151.0249731	48148473.534537	Bacteria	Pseudomonadota	Alphaproteobacteria	Rhodobacterales	Rhodobacteraceae	Planktomarina	NA	NA	no_fe	NA	no_cazy	K09987	uncharacterized protein	NA	NA	NA
NODE_19969_1	839836.076118167	3805751.81607804	36500529.4256452	48125447.0048696	Bacteria	Bacteroidota	Bacteroidia	Flavobacteriales	Crocinitomicaceae	UBA952	NA	NA	no_fe	GH	yes_cazy	K01225	cellulose 1,4-beta-cellobiosidase [EC:3.2.1.91]	NA	NA	NA
NODE_31872_1	7419095.38550893	10816347.2667481	13525974.921426	48125447.0048696	Bacteria	Bacteroidota	Bacteroidia	Flavobacteriales	Flavobacteriaceae	MS024-2A	NA	NA	no_fe	NA	no_cazy	K03070	preprotein translocase subunit SecA [EC:7.4.2.8]	NA	NA	NA
NODE_5655_3	1.00E-10	7730471.31253109	13121443.1286508	48113933.7400359	Bacteria	Pseudomonadota	Gammaproteobacteria	Burkholderiales	Burkholderiaceae	Polaromonas	NA	NA	no_fe	NA	no_cazy	K02601	transcription termination/antitermination protein NusG	NA	NA	NA
NODE_69907_1	1.00E-10	2249460.32382539	19327531.0949046	48106258.2301468	Bacteria	Pseudomonadota	Gammaproteobacteria	Burkholderiales	Burkholderiaceae	Rhodoferax_C	NA	NA	no_fe	NA	no_cazy	K02116	ATP synthase protein I	NA	NA	NA
NODE_5655_1	1.00E-10	2534739.96554097	11576381.1712231	48079393.9455348	Bacteria	Pseudomonadota	Gammaproteobacteria	Burkholderiales	Burkholderiaceae	NA	NA	NA	no_fe	NA	no_cazy	K02863	large subunit ribosomal protein L1	NA	NA	NA
NODE_25296_2	1.00E-10	2796954.44473487	8853365.4031152	48079393.9455348	Bacteria	NA	NA	NA	NA	NA	NA	NA	no_fe	NA	no_cazy	K02867	large subunit ribosomal protein L11	NA	NA	NA
NODE_33730_1	119746.962049385	6149900.70183456	21507903.9956114	48033340.8862	Bacteria	Actinomycetota	Thermoleophilia	Solirubrobacterales	70-9	VAYN01	NA	NA	no_fe	NA	no_cazy	K15102	solute carrier family 25 (mitochondrial phosphate transporter), member 3	09180_Brite_Hierarchies	09183_Protein_families:_signaling_and_cellular_processes	02000_Transporters_[BR:ko02000];_04147_Exosome_[BR:ko04147]
NODE_38533_1	1.00E-10	3532611.7335844	9334526.56632798	48021827.6213663	Bacteria	Bacteroidota	Bacteroidia	Flavobacteriales	Flavobacteriaceae	Flavobacterium	NA	NA	no_fe	NA	no_cazy	K03040	DNA-directed RNA polymerase subunit alpha [EC:2.7.7.6]	NA	NA	NA
NODE_52850_1	1.00E-10	3573886.234939	13771901.7381792	48017989.8664217	Bacteria	Pseudomonadota	Alphaproteobacteria	Rhodobacterales	Rhodobacteraceae	Paracoccus	NA	NA	no_fe	NA	no_cazy	K02997	small subunit ribosomal protein S9e	NA	NA	NA
NODE_63173_1	1.00E-10	6226379.92493278	16094840.9094676	47925883.7477521	Bacteria	Actinomycetota	Thermoleophilia	Solirubrobacterales	70-9	VAYN01	NA	NA	no_fe	NA	no_cazy	K01052	lysosomal acid lipase/cholesteryl ester hydrolase [EC:3.1.1.13]	NA	NA	NA
NODE_17705_1	6399907.20398165	20032700.6280446	42124768.800088	47925883.7477521	Bacteria	SAR324	SAR324	SAR324	NAC60-12	JCVI-SCAAA005	NA	NA	no_fe	NA	no_cazy	K25639	FACT complex subunit SPT16	09180_Brite_Hierarchies	09182_Protein_families:_genetic_information_processing	03036_Chromosome_and_associated_proteins_[BR:ko03036]
NODE_8785_2	1.00E-10	2998471.12781906	15985243.088958	47895181.7081956	Bacteria	Pseudomonadota	Gammaproteobacteria	Burkholderiales	Burkholderiaceae	Rhodoferax_C	NA	NA	no_fe	NA	no_cazy	K02037	phosphate transport system permease protein	NA	NA	NA
NODE_12566_1	13619189.7081948	19731639.5593405	31660404.5394011	47872155.1785282	Bacteria	Pseudomonadota	Gammaproteobacteria	Pseudomonadales	Porticoccaceae	TMED48	NA	NA	no_fe	NA	no_cazy	K02406	flagellin	NA	NA	NA
NODE_1856_1	1.00E-10	229437.669294657	5052192.21373422	47872155.1785282	Bacteria	Pseudomonadota	Gammaproteobacteria	Burkholderiales	NA	NA	NA	NA	no_fe	NA	no_cazy	K02886	large subunit ribosomal protein L2	NA	NA	NA
NODE_9391_2	9310581.34776694	11357164.6300855	14025847.9076526	47872155.1785282	Bacteria	Pseudomonadota	Gammaproteobacteria	Pseudomonadales	Porticoccaceae	HTCC2207	NA	NA	no_fe	NA	no_cazy	K03614	H+/Na+-translocating ferredoxin:NAD+ oxidoreductase subunit D [EC:7.1.1.11 7.2.1.2]	NA	NA	NA
NODE_7210_3	8905046.4332904	12741681.3593477	14174651.4525721	47833777.6290825	Bacteria	Pseudomonadota	Alphaproteobacteria	Rhodobacterales	Rhodobacteraceae	Planktomarina	NA	NA	no_fe	NA	no_cazy	K02160	acetyl-CoA carboxylase biotin carboxyl carrier protein	NA	NA	NA
NODE_7767_1	6524200.25447587	16922545.5553837	19289216.4096858	47833777.6290825	Bacteria	Pseudomonadota	Gammaproteobacteria	NA	NA	NA	NA	NA	no_fe	NA	no_cazy	K02650	type IV pilus assembly protein PilA	NA	NA	NA
NODE_10948_1	7667260.37170312	11532581.2608425	12189416.1347238	47833777.6290825	Bacteria	Bacteroidota	Bacteroidia	Flavobacteriales	Flavobacteriaceae	MAG-121220-bin8	NA	NA	no_fe	NA	no_cazy	K02871	large subunit ribosomal protein L13	NA	NA	NA
NODE_13400_1	16661995.2708149	29822041.1846166	37920845.8963141	47803075.589526	Bacteria	Pseudomonadota	Alphaproteobacteria	Rhodobacterales	Rhodobacteraceae	Planktomarina	NA	NA	no_fe	NA	no_cazy	K03569	rod shape-determining protein MreB and related proteins	NA	NA	NA
NODE_25384_1	8898244.05242139	9870675.60335903	16031577.126897	47803075.589526	Bacteria	Pseudomonadota	Alphaproteobacteria	Rhodobacterales	Rhodobacteraceae	CPC320	NA	NA	no_fe	NA	no_cazy	K25260	L-lyxonate dehydratase [EC:4.2.1.176]	09100_Metabolism	09101_Carbohydrate_metabolism	00053_Ascorbate_and_aldarate_metabolism_[PATH:ko00053]
NODE_265_16	10335272.1534625	18078231.5933123	25175421.3063221	47757022.5301912	Bacteria	Pseudomonadota	Alphaproteobacteria	Rhodobacterales	Rhodobacteraceae	CPC320	NA	NA	no_fe	NA	no_cazy	K02954	small subunit ribosomal protein S14	NA	NA	NA
NODE_45456_1	4882300.6338927	5899825.78186261	11788448.4987132	47664916.4115216	Bacteria	Pseudomonadota	Gammaproteobacteria	Pseudomonadales	Porticoccaceae	Porticoccus	NA	NA	no_fe	NA	no_cazy	K00962	polyribonucleotide nucleotidyltransferase [EC:2.7.7.8]	09120_Genetic_Information_Processing;_09180_Brite_Hierarchies	09123_Folding,_sorting_and_degradation;_09182_Protein_families:_genetic_information_processing	03018_RNA_degradation_[PATH:ko03018];_03019_Messenger_RNA_biogenesis_[BR:ko03019];_03016_Transfer_RNA_biogenesis_[BR:ko03016]
NODE_320_2	6577242.53296754	8973562.1768577	9644608.20484288	47618863.3521867	Bacteria	Pseudomonadota	Gammaproteobacteria	Pseudomonadales	Porticoccaceae	HTCC2207	NA	NA	no_fe	NA	no_cazy	K01458	N-formylglutamate deformylase [EC:3.5.1.68]	NA	NA	NA
NODE_77105_1	1.00E-10	2714405.44202568	6764769.53909527	47496055.1939606	Bacteria	Pseudomonadota	Gammaproteobacteria	Burkholderiales	Burkholderiaceae	NA	NA	NA	no_fe	NA	no_cazy	K02888	large subunit ribosomal protein L21	NA	NA	NA
NODE_10962_3	11503998.1838198	22769564.2546309	29896146.9409542	47392435.8104573	Bacteria	Pseudomonadota	Alphaproteobacteria	Rhodobacterales	Rhodobacteraceae	Planktomarina	NA	NA	no_fe	NA	no_cazy	K11752	diaminohydroxyphosphoribosylaminopyrimidine deaminase / 5-amino-6-(5-phosphoribosylamino)uracil reductase [EC:3.5.4.26 1.1.1.193]	09100_Metabolism;_09140_Cellular_Processes	09108_Metabolism_of_cofactors_and_vitamins;_09145_Cellular_community_-_prokaryotes	00740_Riboflavin_metabolism_[PATH:ko00740];_02024_Quorum_sensing_[PATH:ko02024]
NODE_29608_1	6045929.84385778	11658832.6767507	14364442.8002838	47388598.0555127	Bacteria	Pseudomonadota	Alphaproteobacteria	Rhodobacterales	Rhodobacteraceae	Planktomarina	NA	NA	no_fe	NA	no_cazy	K01486	adenine deaminase [EC:3.5.4.2]	NA	NA	NA
NODE_76879_1	1.00E-10	1589068.30215188	7164846.13591478	47365571.5258453	Archaea	NA	NA	NA	NA	NA	NA	NA	no_fe	NA	no_cazy	K02966	small subunit ribosomal protein S19e	NA	NA	NA
NODE_9515_1	1.00E-10	650680.374295958	5731164.07737892	47311842.9566214	Bacteria	Bacteroidota	Bacteroidia	Flavobacteriales	Flavobacteriaceae	Flavobacterium	NA	NA	no_fe	NA	no_cazy	K02967	small subunit ribosomal protein S2	NA	NA	NA
NODE_57704_1	21337147.9772613	23922215.402754	31542787.3661713	47096928.6797256	Bacteria	Pseudomonadota	Gammaproteobacteria	PS1	Thioglobaceae	Pseudothioglobus	NA	NA	no_fe	NA	no_cazy	K00930	acetylglutamate kinase [EC:2.7.2.8]	09100_Metabolism	09105_Amino_acid_metabolism	00220_Arginine_biosynthesis_[PATH:ko00220]
NODE_52204_1	1.00E-10	2864935.97637773	5887986.97501864	47096928.6797256	Bacteria	Pseudomonadota	Gammaproteobacteria	Burkholderiales	Burkholderiaceae	NA	NA	NA	no_fe	NA	no_cazy	K03089	RNA polymerase sigma-32 factor	NA	NA	NA
NODE_648_11	1.00E-10	7784492.35106872	12189416.1347238	47031686.845668	Bacteria	Pseudomonadota	Gammaproteobacteria	Burkholderiales	Burkholderiaceae	SYFN01	NA	NA	no_fe	NA	no_cazy	K02982	small subunit ribosomal protein S3	NA	NA	NA
NODE_74079_1	7809205.70865961	11515585.8779318	12542267.6544132	46974120.5214995	Bacteria	Pseudomonadota	Alphaproteobacteria	Rhodobacterales	Rhodobacteraceae	CPC320	NA	NA	no_fe	NA	no_cazy	K00963	UTP--glucose-1-phosphate uridylyltransferase [EC:2.7.7.9]	09100_Metabolism	09101_Carbohydrate_metabolism;_09107_Glycan_biosynthesis_and_metabolism	00040_Pentose_and_glucuronate_interconversions_[PATH:ko00040];_00052_Galactose_metabolism_[PATH:ko00052];_00500_Starch_and_sucrose_metabolism_[PATH:ko00500];_00520_Amino_sugar_and_nucleotide_sugar_metabolism_[PATH:ko00520];_00541_Biosynthesis_of_various_nucleotide_sugars_[PATH:ko00541]
NODE_8568_2	20150747.9642097	21958034.7206442	39747476.2381404	46974120.5214995	Bacteria	NA	NA	NA	NA	NA	NA	NA	no_fe	GT	yes_cazy	K02262	cytochrome c oxidase subunit 3	NA	NA	NA
NODE_55523_1	1.00E-10	3787542.47724513	10264771.4818727	46974120.5214995	Bacteria	Pseudomonadota	Gammaproteobacteria	Burkholderiales	NA	NA	NA	NA	no_fe	NA	no_cazy	K02945	small subunit ribosomal protein S1	NA	NA	NA
NODE_1247_2	10689600.2610963	14611173.4795264	15450619.5742771	46974120.5214995	Bacteria	Pseudomonadota	Gammaproteobacteria	SAR86	D2472	MED-G78	NA	NA	no_fe	NA	no_cazy	K03599	stringent starvation protein A	NA	NA	NA
NODE_18164_2	5683447.10972559	6724101.8530323	17699602.4927013	46912716.4423864	Bacteria	Pseudomonadota	Alphaproteobacteria	Rhodobacterales	Rhodobacteraceae	CPC320	NA	NA	no_fe	NA	no_cazy	K11538	isobutyryl-CoA dehydrogenase [EC:1.3.99.-]	09100_Metabolism	09105_Amino_acid_metabolism	00280_Valine,_leucine_and_isoleucine_degradation_[PATH:ko00280]
NODE_56450_1	5559421.97517738	6947469.74271599	13310343.4371714	46905040.9324973	Archaea	Methanobacteriota_B	Thermococci	Thermococcales	Thermococcaceae	NA	NA	NA	no_fe	NA	no_cazy	K02885	large subunit ribosomal protein L19e	NA	NA	NA
NODE_72603_1	1.00E-10	1005155.50357659	4611127.8141225	46870501.1379962	Bacteria	Pseudomonadota	Alphaproteobacteria	Caulobacterales	Caulobacteraceae	NA	NA	NA	no_fe	NA	no_cazy	K02945	small subunit ribosomal protein S1	NA	NA	NA
NODE_983_2	16356945.3695976	18809033.0584731	21958769.8263256	46820610.3237168	Bacteria	Pseudomonadota	Gammaproteobacteria	Pseudomonadales	Porticoccaceae	HTCC2207	NA	NA	no_fe	NA	no_cazy	K09761	16S rRNA (uracil1498-N3)-methyltransferase [EC:2.1.1.193]	NA	NA	NA
NODE_15701_1	16069283.6279518	17649705.1527779	23402253.3159639	46797583.7940494	Bacteria	Pseudomonadota	Alphaproteobacteria	NA	NA	NA	NA	NA	no_fe	NA	no_cazy	K00138	aldehyde dehydrogenase [EC:1.2.1.-]	09100_Metabolism	09101_Carbohydrate_metabolism	00010_Glycolysis_/_Gluconeogenesis_[PATH:ko00010];_00620_Pyruvate_metabolism_[PATH:ko00620]
NODE_40719_2	385360.189950872	3825175.11083314	9033355.31972442	46793746.0391048	Bacteria	NA	NA	NA	NA	NA	NA	NA	no_fe	NA	no_cazy	K01602	ribulose-bisphosphate carboxylase small chain [EC:4.1.1.39]	NA	NA	NA
NODE_4174_1	13769216.0010865	16892196.6573288	21108718.437983	46782232.7742712	Bacteria	Pseudomonadota	Gammaproteobacteria	SAR86	D2472	D2472	NA	NA	no_fe	NA	no_cazy	K02886	large subunit ribosomal protein L2	NA	NA	NA
NODE_79698_1	1.00E-10	1575714.78700775	3890277.10849446	46644073.5962667	Bacteria	Pseudomonadota	Gammaproteobacteria	Chromatiales	Sedimenticolaceae	Thiobius	NA	NA	no_fe	NA	no_cazy	K08738	cytochrome c	NA	NA	NA
NODE_67836_1	1.00E-10	1638840.49496184	6148170.41883	46628722.5764885	Bacteria	Pseudomonadota	Alphaproteobacteria	Rhodobacterales	Rhodobacteraceae	Paracoccus	NA	NA	no_fe	NA	no_cazy	K02960	small subunit ribosomal protein S16e	NA	NA	NA
NODE_102174_1	2383929.14992098	5085868.33603156	17979388.7987176	46594182.7819874	Bacteria	Pseudomonadota	Alphaproteobacteria	Rhodobacterales	Rhodobacteraceae	Paracoccus	NA	NA	no_fe	NA	no_cazy	K02882	large subunit ribosomal protein L18Ae	NA	NA	NA
NODE_9007_4	9785173.4321169	20711301.988551	23117120.7748008	46536616.4578189	Bacteria	Pseudomonadota	Alphaproteobacteria	Pelagibacterales	Pelagibacteraceae	Pelagibacter	NA	NA	no_fe	NA	no_cazy	K02886	large subunit ribosomal protein L2	NA	NA	NA
NODE_59052_2	1.00E-10	1295290.96898095	7605910.5355265	46532778.7028743	Bacteria	Pseudomonadota	Alphaproteobacteria	Caulobacterales	Caulobacteraceae	NA	NA	NA	no_fe	NA	no_cazy	K02892	large subunit ribosomal protein L23	NA	NA	NA
NODE_15391_1	15543578.7399336	19282475.8681287	33148439.9885962	46521265.4380406	Bacteria	Pseudomonadota	Gammaproteobacteria	Pseudomonadales	Porticoccaceae	HTCC2207	NA	NA	no_fe	NA	no_cazy	K03770	peptidyl-prolyl cis-trans isomerase D [EC:5.2.1.8]	NA	NA	NA
NODE_26461_1	7091139.14489003	18529823.1963685	20786162.2507922	46421483.8094819	Bacteria	Bacteroidota	Bacteroidia	Flavobacteriales	Flavobacteriaceae	MAG-121220-bin8	NA	NA	no_fe	NA	no_cazy	K01772	protoporphyrin/coproporphyrin ferrochelatase [EC:4.98.1.1 4.99.1.9]	NA	NA	NA
NODE_53450_1	1.00E-10	2877075.53559967	5912936.07237042	46386944.0149808	Bacteria	NA	NA	NA	NA	NA	NA	glyoxylate_shunt	yes_fe	NA	no_cazy	K01637	isocitrate/methylisocitrate lyase [EC:4.1.3.1 4.1.3.30]	NA	NA	NA
NODE_16521_1	22722120.9390907	28858767.1603557	30685607.6642996	46356241.9754242	Bacteria	Pseudomonadota	Gammaproteobacteria	PS1	Thioglobaceae	Pseudothioglobus	NA	NA	no_fe	NA	no_cazy	K03522	electron transfer flavoprotein alpha subunit	NA	NA	NA
NODE_72181_1	1.00E-10	1682542.90816082	7057030.39378748	46352404.2204797	Bacteria	Pseudomonadota	Gammaproteobacteria	Burkholderiales	Burkholderiaceae	NA	NA	NA	no_fe	NA	no_cazy	K01251	adenosylhomocysteinase [EC:3.13.2.1]	NA	NA	NA
NODE_170_5	36344877.0552711	40240817.8868462	43473802.135466	46260298.10181	Bacteria	Pseudomonadota	Gammaproteobacteria	Pseudomonadales	Porticoccaceae	HTCC2207	NA	NA	no_fe	NA	no_cazy	K02115	F-type H+-transporting ATPase subunit gamma	NA	NA	NA
NODE_17071_2	9587442.04187328	14611173.4795264	26495941.3875839	46191218.5128078	Bacteria	Pseudomonadota	Alphaproteobacteria	Rhodobacterales	Rhodobacteraceae	Planktomarina	NA	NA	no_fe	NA	no_cazy	K02434	aspartyl-tRNA(Asn)/glutamyl-tRNA(Gln) amidotransferase subunit B [EC:6.3.5.6 6.3.5.7]	NA	NA	NA
NODE_22999_1	3023711.3219741	14365954.3832432	25583517.2558619	46160516.4732513	Bacteria	Pseudomonadota	Alphaproteobacteria	Puniceispirillales_A	AAA536-G10	CAJJBL01	NA	NA	no_fe	NA	no_cazy	K00346	Na+-transporting NADH:ubiquinone oxidoreductase subunit A [EC:7.2.1.1]	09190_Not_Included_in_Pathway_or_Brite	09191_Unclassified:_metabolism	99980_Enzymes_with_EC_numbers
NODE_1780_1	20405196.5570554	23555600.7142514	28404547.3349946	46099112.3941382	Bacteria	Cyanobacteriota	Cyanobacteriia	NA	NA	NA	NA	NA	no_fe	NA	no_cazy	K03040	DNA-directed RNA polymerase subunit alpha [EC:2.7.7.6]	NA	NA	NA
NODE_37609_1	9178979.83304459	16388404.9496184	22186875.8592561	46053059.3348034	Bacteria	Bacteroidota	Bacteroidia	Flavobacteriales	Flavobacteriaceae	MAG-121220-bin8	NA	NA	no_fe	NA	no_cazy	K00346	Na+-transporting NADH:ubiquinone oxidoreductase subunit A [EC:7.2.1.1]	09190_Not_Included_in_Pathway_or_Brite	09191_Unclassified:_metabolism	99980_Enzymes_with_EC_numbers
NODE_103526_1	1.00E-10	2600293.58533945	5613546.90414913	45937926.6864664	Bacteria	Pseudomonadota	Gammaproteobacteria	Burkholderiales	Burkholderiaceae	Polaromonas	NA	NA	no_fe	NA	no_cazy	K02884	large subunit ribosomal protein L19	NA	NA	NA
NODE_3547_3	8325112.11382715	29788657.3967563	37330086.9125917	45937926.6864664	Bacteria	Bacteroidota	Bacteroidia	Flavobacteriales	Flavobacteriaceae	MS024-2A	NA	NA	no_fe	NA	no_cazy	K26939	MATE family, multidrug efflux pump	09180_Brite_Hierarchies	09183_Protein_families:_signaling_and_cellular_processes	02000_Transporters_[BR:ko02000]
NODE_90066_1	1.00E-10	558419.724209218	5082487.5462328	45899549.1370208	Bacteria	Pseudomonadota	Gammaproteobacteria	Burkholderiales	Burkholderiaceae	Rhodoferax_B	NA	NA	no_fe	NA	no_cazy	K02906	large subunit ribosomal protein L3	NA	NA	NA
NODE_79745_1	1.00E-10	594838.401875037	7509678.30288395	45884198.1172425	Bacteria	NA	NA	NA	NA	NA	NA	NA	no_fe	NA	no_cazy	K02982	small subunit ribosomal protein S3	NA	NA	NA
NODE_11504_1	13076240.5703378	24585035.3362719	26624251.0311073	45868847.0974642	Bacteria	Bacteroidota	Bacteroidia	Flavobacteriales	Flavobacteriaceae	MAG-121220-bin8	NA	NA	no_fe	NA	no_cazy	K00648	3-oxoacyl-[acyl-carrier-protein] synthase III [EC:2.3.1.180]	09100_Metabolism;_09180_Brite_Hierarchies	09103_Lipid_metabolism;_09181_Protein_families:_metabolism	00061_Fatty_acid_biosynthesis_[PATH:ko00061];_01004_Lipid_biosynthesis_proteins_[BR:ko01004]
NODE_30363_1	648964.240636766	10979017.3603221	20722007.4290305	45865009.3425196	Bacteria	NA	NA	NA	NA	NA	NA	NA	no_fe	NA	no_cazy	K01251	adenosylhomocysteinase [EC:3.13.2.1]	NA	NA	NA
NODE_12596_1	15468163.5471852	32447220.866361	41157991.2777067	45811280.7732957	Bacteria	Pseudomonadota	Alphaproteobacteria	Rhodobacterales	Rhodobacteraceae	NA	NA	NA	no_fe	NA	no_cazy	K02390	flagellar hook protein FlgE	NA	NA	NA
NODE_6734_2	7065874.43179993	14103739.9040493	22662690.7873221	45792091.9985729	Bacteria	Pseudomonadota	Gammaproteobacteria	Pseudomonadales	Porticoccaceae	HTCC2207	NA	NA	no_fe	NA	no_cazy	K00297	methylenetetrahydrofolate reductase (NADH) [EC:1.5.1.54]	09100_Metabolism	09102_Energy_metabolism;_09108_Metabolism_of_cofactors_and_vitamins	00720_Other_carbon_fixation_pathways_[PATH:ko00720];_00670_One_carbon_pool_by_folate_[PATH:ko00670]
NODE_1690_2	10281558.9688894	11304357.5474701	14261082.2541122	45788254.2436283	Bacteria	Pseudomonadota	Gammaproteobacteria	Pseudomonadales	Porticoccaceae	HTCC2207	NA	NA	no_fe	NA	no_cazy	K11209	GSH-dependent disulfide-bond oxidoreductase [EC:1.8.4.-]	09190_Not_Included_in_Pathway_or_Brite	09191_Unclassified:_metabolism	99980_Enzymes_with_EC_numbers
NODE_8289_2	6722371.08840947	10129248.2147863	31066972.4381053	45746038.9392381	Bacteria	Patescibacteria	Paceibacteria	UBA6257	2-01-FULL-56-20	JAKAGE01	NA	NA	no_fe	NA	no_cazy	K23909	calcyphosin	09180_Brite_Hierarchies	09183_Protein_families:_signaling_and_cellular_processes	04990_Domain-containing_proteins_not_elsewhere_classified_[BR:ko04990]
NODE_6667_2	23457525.352427	27938588.5713327	29995052.2911702	45699985.8799033	Bacteria	Pseudomonadota	Gammaproteobacteria	Pseudomonadales	Azotimanducaceae_A	UBA4421	NA	NA	no_fe	NA	no_cazy	K11749	regulator of sigma E protease [EC:3.4.24.-]	09140_Cellular_Processes;_09180_Brite_Hierarchies	09143_Cell_growth_and_death;_09181_Protein_families:_metabolism	04112_Cell_cycle_-_Caulobacter_[PATH:ko04112];_01002_Peptidases_and_inhibitors_[BR:ko01002]
NODE_13405_3	1.00E-10	8378723.77498266	9755097.0645436	45669283.8403467	Bacteria	Pseudomonadota	Gammaproteobacteria	Burkholderiales	Burkholderiaceae	Rhodoferax_C	NA	NA	no_fe	NA	no_cazy	K03665	GTPase	NA	NA	NA
NODE_3515_2	5398591.59714425	8874017.79123779	18783106.1491212	45669283.8403467	Bacteria	Pseudomonadota	Alphaproteobacteria	Rhodobacterales	Rhodobacteraceae	NA	NA	NA	no_fe	NA	no_cazy	K11901	type VI secretion system protein ImpB	09140_Cellular_Processes;_09180_Brite_Hierarchies	09145_Cellular_community_-_prokaryotes;_09183_Protein_families:_signaling_and_cellular_processes	02025_Biofilm_formation_-_Pseudomonas_aeruginosa_[PATH:ko02025];_02044_Secretion_system_[BR:ko02044]
NODE_26113_2	6976314.99716799	8048527.7641459	10598911.1785482	45650095.0656239	Bacteria	Pseudomonadota	Gammaproteobacteria	SAR86	D2472	D2472	NA	NA	no_fe	NA	no_cazy	K02258	cytochrome c oxidase assembly protein subunit 11	NA	NA	NA
NODE_17202_1	1.00E-10	1922906.18075522	9174139.51192372	45592528.7414554	Bacteria	Bacteroidota	Bacteroidia	Flavobacteriales	Flavobacteriaceae	Flavobacterium	NA	NA	no_fe	NA	no_cazy	K00812	aspartate aminotransferase [EC:2.6.1.1]	09100_Metabolism;_09180_Brite_Hierarchies	09105_Amino_acid_metabolism;_09110_Biosynthesis_of_other_secondary_metabolites;_09181_Protein_families:_metabolism	00250_Alanine,_aspartate_and_glutamate_metabolism_[PATH:ko00250];_00270_Cysteine_and_methionine_metabolism_[PATH:ko00270];_00220_Arginine_biosynthesis_[PATH:ko00220];_00330_Arginine_and_proline_metabolism_[PATH:ko00330];_00350_Tyrosine_metabolism_[PATH:ko00350];_00360_Phenylalanine_metabolism_[PATH:ko00360];_00400_Phenylalanine,_tyrosine_and_tryptophan_biosynthesis_[PATH:ko00400];_00950_Isoquinoline_alkaloid_biosynthesis_[PATH:ko00950];_00960_Tropane,_piperidine_and_pyridine_alkaloid_biosynthesis_[PATH:ko00960];_00401_Novobiocin_biosynthesis_[PATH:ko00401];_01007_Amino_acid_related_enzymes_[BR:ko01007]
NODE_20686_1	14596098.5355108	22433905.4421442	31560608.149994	45592528.7414554	Bacteria	Pseudomonadota	Gammaproteobacteria	Pseudomonadales	Nitrincolaceae	ASP10-02a	NA	NA	no_fe	NA	no_cazy	K24158	thioredoxin-dependent peroxiredoxin [EC:1.11.1.24]	09190_Not_Included_in_Pathway_or_Brite	09191_Unclassified:_metabolism	99980_Enzymes_with_EC_numbers
NODE_20579_1	130104.183156034	6378731.39316812	26581481.1499328	45534962.4172869	Bacteria	NA	NA	NA	NA	NA	NA	NA	no_fe	GH	yes_cazy	K07375	tubulin beta	NA	NA	NA
NODE_55969_2	7723705.76008405	12322259.5882297	15402503.4579558	45511935.8876195	Bacteria	Pseudomonadota	Alphaproteobacteria	Rhodobacterales	Rhodobacteraceae	CPC320	NA	NA	no_fe	NA	no_cazy	K08281	nicotinamidase/pyrazinamidase [EC:3.5.1.19 3.5.1.-]	NA	NA	NA
NODE_645_5	23794509.4695092	27468180.6514826	36872983.8075396	45508098.1326749	Bacteria	Pseudomonadota	Gammaproteobacteria	Pseudomonadales	Porticoccaceae	HTCC2207	NA	NA	no_fe	NA	no_cazy	K15256	tRNA (cmo5U34)-methyltransferase [EC:2.1.1.-]	09180_Brite_Hierarchies	09182_Protein_families:_genetic_information_processing	03016_Transfer_RNA_biogenesis_[BR:ko03016]
NODE_16895_1	27681930.5213751	30722796.4788845	40631387.1157461	45500422.6227858	Bacteria	Pseudomonadota	Alphaproteobacteria	Rhodobacterales	Rhodobacteraceae	Planktomarina	NA	NA	no_fe	NA	no_cazy	K00140	malonate-semialdehyde dehydrogenase (acetylating) / methylmalonate-semialdehyde dehydrogenase [EC:1.2.1.18 1.2.1.27]	09100_Metabolism	09101_Carbohydrate_metabolism;_09105_Amino_acid_metabolism;_09106_Metabolism_of_other_amino_acids	00640_Propanoate_metabolism_[PATH:ko00640];_00562_Inositol_phosphate_metabolism_[PATH:ko00562];_00280_Valine,_leucine_and_isoleucine_degradation_[PATH:ko00280];_00410_beta-Alanine_metabolism_[PATH:ko00410]
NODE_23560_1	6545142.67955615	9468856.19311283	15382900.5957509	45500422.6227858	Bacteria	Pseudomonadota	Gammaproteobacteria	SAR86	D2472	SCGC-AAA076-P13	NA	NA	no_fe	NA	no_cazy	K03673	protein dithiol oxidoreductase (disulfide-forming) [EC:1.8.4.15]	NA	NA	NA
NODE_34736_1	16232386.383015	19593248.5842104	29002434.632246	45423667.5238945	Bacteria	Pseudomonadota	Alphaproteobacteria	Rhodobacterales	Rhodobacteraceae	Planktomarina	NA	NA	no_fe	NA	no_cazy	K01662	1-deoxy-D-xylulose-5-phosphate synthase [EC:2.2.1.7]	NA	NA	NA
NODE_5465_2	18572155.3558512	33655713.9869051	36589633.3447587	45408316.5041162	Bacteria	Pseudomonadota	Gammaproteobacteria	Pseudomonadales	Porticoccaceae	TMED48	NA	NA	no_fe	NA	no_cazy	K01803	triosephosphate isomerase (TIM) [EC:5.3.1.1]	NA	NA	NA
NODE_424_2	11316524.4723498	13868232.4551437	14662940.929314	45408316.5041162	Bacteria	Pseudomonadota	NA	NA	NA	NA	NA	NA	no_fe	NA	no_cazy	K03559	biopolymer transport protein ExbD	NA	NA	NA
NODE_66765_1	1.00E-10	8452775.08623649	10152500.5437897	45346912.4250031	Bacteria	Pseudomonadota	Gammaproteobacteria	Burkholderiales	Burkholderiaceae	NA	NA	NA	no_fe	NA	no_cazy	K03797	carboxyl-terminal processing protease [EC:3.4.21.102]	NA	NA	NA
NODE_23262_2	5018110.91034936	13321952.2901564	16402249.4304091	45285508.34589	Bacteria	Pseudomonadota	Alphaproteobacteria	Rhodobacterales	Rhodobacteraceae	Planktomarina	NA	NA	no_fe	NA	no_cazy	K00254	dihydroorotate dehydrogenase [EC:1.3.5.2]	09100_Metabolism	09104_Nucleotide_metabolism	00240_Pyrimidine_metabolism_[PATH:ko00240]
NODE_72488_1	5333930.70613067	8292532.90450689	22502303.7329178	45281670.5909455	Bacteria	Pseudomonadota	Alphaproteobacteria	Rhodobacterales	Rhodobacteraceae	Planktomarina	NA	NA	no_fe	NA	no_cazy	K01623	fructose-bisphosphate aldolase, class I [EC:4.1.2.13]	NA	NA	NA
NODE_84474_1	1.00E-10	922606.500867404	2539461.69473413	45208753.2469987	Bacteria	Pseudomonadota	Gammaproteobacteria	Burkholderiales	Burkholderiaceae	JADJBS01	NA	NA	no_fe	NA	no_cazy	K03521	electron transfer flavoprotein beta subunit	NA	NA	NA
NODE_79381_1	3290228.60825625	6030933.02145956	14427706.5828544	45193402.2272204	Bacteria	Bacteroidota	Bacteroidia	Flavobacteriales	NA	NA	NA	NA	no_fe	NA	no_cazy	K01251	adenosylhomocysteinase [EC:3.13.2.1]	NA	NA	NA
NODE_53294_1	1.00E-10	4860072.53450349	16507392.054963	45189564.4722759	Bacteria	Pseudomonadota	Gammaproteobacteria	Burkholderiales	Burkholderiaceae	NA	NA	NA	no_fe	NA	no_cazy	K02871	large subunit ribosomal protein L13	NA	NA	NA
NODE_32473_1	19250127.8203248	26993523.8859047	37003966.5686364	45178051.2074422	Bacteria	Pseudomonadota	Gammaproteobacteria	Pseudomonadales	Azotimanducaceae_A	UBA4421	NA	NA	no_fe	NA	no_cazy	K00620	glutamate N-acetyltransferase / amino-acid N-acetyltransferase [EC:2.3.1.35 2.3.1.1]	09100_Metabolism	09105_Amino_acid_metabolism	00220_Arginine_biosynthesis_[PATH:ko00220]
NODE_83832_1	1.00E-10	4807265.45188805	8233202.12608539	44959299.1756018	Bacteria	Pseudomonadota	Gammaproteobacteria	Pseudomonadales	Moraxellaceae	NA	NA	NA	no_fe	NA	no_cazy	K02982	small subunit ribosomal protein S3	NA	NA	NA
NODE_99006_2	1.00E-10	666461.80128448	3804737.34614552	44947785.9107682	Bacteria	Pseudomonadota	Gammaproteobacteria	Burkholderiales	Burkholderiaceae	Undibacterium	NA	NA	no_fe	NA	no_cazy	K02906	large subunit ribosomal protein L3	NA	NA	NA
NODE_23800_1	13470631.316485	32878782.196701	41743404.0262823	44947785.9107682	Bacteria	Pseudomonadota	Alphaproteobacteria	Rhodobacterales	Rhodobacteraceae	Planktomarina	NA	NA	no_fe	NA	no_cazy	K03106	signal recognition particle subunit SRP54 [EC:3.6.5.4]	NA	NA	NA
NODE_5012_3	26766243.6682029	30174088.4020529	41313923.1361553	44943948.1558236	Bacteria	Pseudomonadota	Gammaproteobacteria	SAR86	D2472	D2472	NA	NA	no_fe	NA	no_cazy	K02115	F-type H+-transporting ATPase subunit gamma	NA	NA	NA
NODE_18405_1	10974184.6976003	31625979.6849968	41069778.3977844	44863355.3019877	Bacteria	Pseudomonadota	Alphaproteobacteria	Rhodobacterales	Rhodobacteraceae	Planktomarina	NA	NA	no_fe	NA	no_cazy	K15551	taurine transport system substrate-binding protein	09100_Metabolism;_09130_Environmental_Information_Processing;_09180_Brite_Hierarchies	09102_Energy_metabolism;_09131_Membrane_transport;_09183_Protein_families:_signaling_and_cellular_processes	00920_Sulfur_metabolism_[PATH:ko00920];_02010_ABC_transporters_[PATH:ko02010];_02000_Transporters_[BR:ko02000]
NODE_2339_2	13359531.2873481	17723756.4640317	20164216.8953801	44824977.752542	Bacteria	NA	NA	NA	NA	NA	NA	NA	no_fe	NA	no_cazy	K00111	glycerol-3-phosphate dehydrogenase [EC:1.1.5.3]	09100_Metabolism	09103_Lipid_metabolism	00564_Glycerophospholipid_metabolism_[PATH:ko00564]
NODE_41461_1	21331943.8610099	26147396.6081355	29265291.1936308	44755898.1635398	Bacteria	Bacteroidota	Bacteroidia	Flavobacteriales	BACL11	NA	NA	NA	no_fe	NA	no_cazy	K03553	recombination protein RecA	NA	NA	NA
NODE_22798_1	21508157.9596648	22594147.6238738	26132397.3976009	44732871.6338724	Bacteria	Pseudomonadota	Gammaproteobacteria	SAR86	D2472	D2472	NA	NA	no_fe	NA	no_cazy	K00459	nitronate monooxygenase [EC:1.13.12.16]	09100_Metabolism	09102_Energy_metabolism	00910_Nitrogen_metabolism_[PATH:ko00910]
NODE_39674_1	1.00E-10	1122909.22802941	8901481.51943647	44729033.8789278	Bacteria	NA	NA	NA	NA	NA	NA	NA	no_fe	NA	no_cazy	K03040	DNA-directed RNA polymerase subunit alpha [EC:2.7.7.6]	NA	NA	NA
NODE_1132_3	22848257.9593192	27396557.2520731	28866105.6360024	44702169.5943159	Bacteria	Pseudomonadota	Alphaproteobacteria	Rhodobacterales	Rhodobacteraceae	Planktomarina	NA	NA	no_fe	NA	no_cazy	K23535	general nucleoside transport system permease protein	09130_Environmental_Information_Processing;_09180_Brite_Hierarchies	09131_Membrane_transport;_09183_Protein_families:_signaling_and_cellular_processes	02010_ABC_transporters_[PATH:ko02010];_02000_Transporters_[BR:ko02000]
NODE_63882_1	14990033.7002682	16014506.5255826	18150468.3234155	44671467.5547593	Bacteria	Pseudomonadota	Alphaproteobacteria	Rhodobacterales	Rhodobacteraceae	GCA-002705045	NA	NA	no_fe	NA	no_cazy	K02986	small subunit ribosomal protein S4	NA	NA	NA
NODE_37631_2	2479463.17673114	6603313.238774	16682035.7364254	44663792.0448702	Bacteria	Bacteroidota	Bacteroidia	Flavobacteriales	Flavobacteriaceae	MAG-121220-bin8	NA	NA	no_fe	NA	no_cazy	K03787	5'/3'-nucleotidase [EC:3.1.3.5 3.1.3.6]	NA	NA	NA
NODE_14126_1	2965794.84862955	6084347.08203609	18661033.7799357	44652278.7800365	Bacteria	Pseudomonadota	Gammaproteobacteria	Pseudomonadales	Porticoccaceae	Porticoccus	NA	NA	no_fe	NA	no_cazy	K00350	Na+-transporting NADH:ubiquinone oxidoreductase subunit E [EC:7.2.1.1]	09190_Not_Included_in_Pathway_or_Brite	09191_Unclassified:_metabolism	99980_Enzymes_with_EC_numbers
NODE_33170_1	5677329.38912615	6665831.96876699	10648809.3732518	44625414.4954245	Bacteria	Pseudomonadota	Alphaproteobacteria	Rhodobacterales	Rhodobacteraceae	GCA-002705045	NA	NA	no_fe	NA	no_cazy	K02035	peptide/nickel transport system substrate-binding protein	NA	NA	NA
NODE_98598_1	1.00E-10	1733529.05689296	2544807.92988094	44625414.4954245	Bacteria	Pseudomonadota	Gammaproteobacteria	Burkholderiales	Burkholderiaceae	NA	NA	NA	no_fe	NA	no_cazy	K02933	large subunit ribosomal protein L6	NA	NA	NA
NODE_1391_4	1.00E-10	1919264.31298864	6089361.8322151	44625414.4954245	Bacteria	Pseudomonadota	Gammaproteobacteria	Burkholderiales	Burkholderiaceae	NA	NA	NA	no_fe	NA	no_cazy	K02954	small subunit ribosomal protein S14	NA	NA	NA
NODE_55524_1	1.00E-10	2283451.08964682	10056268.3111472	44625414.4954245	Bacteria	Patescibacteria	Paceibacteria	UBA9973	UBA2100	UBA2100	NA	NA	no_fe	NA	no_cazy	K03094	S-phase kinase-associated protein 1	NA	NA	NA
NODE_24513_2	17864529.8055488	24517053.8046291	33264275.0834437	44625414.4954245	Bacteria	Pseudomonadota	Alphaproteobacteria	Rhodobacterales	Rhodobacteraceae	Planktomarina	NA	NA	no_fe	NA	no_cazy	K05838	putative thioredoxin	NA	NA	NA
NODE_103084_1	1.00E-10	4327752.86262144	8700997.70143115	44613901.2305908	Bacteria	NA	NA	NA	NA	NA	NA	NA	no_fe	NA	no_cazy	K02898	large subunit ribosomal protein L26e	NA	NA	NA
NODE_17422_2	4317973.12898827	6576606.20848574	8776736.03267761	44606225.7207017	Bacteria	Pseudomonadota	Gammaproteobacteria	SAR86	D2472	D2472	NA	NA	no_fe	NA	no_cazy	K11755	phosphoribosyl-AMP cyclohydrolase / phosphoribosyl-ATP pyrophosphohydrolase [EC:3.5.4.19 3.6.1.31]	09100_Metabolism	09105_Amino_acid_metabolism	00340_Histidine_metabolism_[PATH:ko00340]
NODE_8318_2	4195588.06946104	11839105.1311965	17749500.6874049	44594712.455868	Bacteria	Pseudomonadota	Gammaproteobacteria	SAR86	D2472	D2472	NA	NA	no_fe	NA	no_cazy	K03544	ATP-dependent Clp protease ATP-binding subunit ClpX	NA	NA	NA
NODE_1942_3	6485435.33412638	15442126.3082682	16506501.0157718	44552497.1514777	Bacteria	Bacteroidota	Bacteroidia	Flavobacteriales	Flavobacteriaceae	MAG-121220-bin8	NA	NA	no_fe	NA	no_cazy	K00059	3-oxoacyl-[acyl-carrier protein] reductase [EC:1.1.1.100]	09100_Metabolism;_09180_Brite_Hierarchies	09103_Lipid_metabolism;_09108_Metabolism_of_cofactors_and_vitamins;_09110_Biosynthesis_of_other_secondary_metabolites;_09181_Protein_families:_metabolism	00061_Fatty_acid_biosynthesis_[PATH:ko00061];_00780_Biotin_metabolism_[PATH:ko00780];_00333_Prodigiosin_biosynthesis_[PATH:ko00333];_01004_Lipid_biosynthesis_proteins_[BR:ko01004]
NODE_51621_1	6195110.17244425	12293731.6240582	14085547.5334586	44552497.1514777	Bacteria	Pseudomonadota	Alphaproteobacteria	Rhodobacterales	Rhodobacteraceae	CPC320	NA	NA	no_fe	NA	no_cazy	K01695	tryptophan synthase alpha chain [EC:4.2.1.20]	NA	NA	NA
NODE_72167_1	1.00E-10	3266755.38662393	6824469.1649013	44487255.3174201	Bacteria	NA	NA	NA	NA	NA	NA	NA	no_fe	NA	no_cazy	K02925	large subunit ribosomal protein L3e	NA	NA	NA
NODE_9254_1	5650222.59458964	14995390.5289008	18208385.8708393	44479579.807531	Bacteria	Pseudomonadota	Alphaproteobacteria	Rhodobacterales	Rhodobacteraceae	CPC320	NA	NA	no_fe	NA	no_cazy	K01878	glycyl-tRNA synthetase alpha chain [EC:6.1.1.14]	NA	NA	NA
NODE_837_2	6940261.32984725	7690410.76709869	12257135.1132501	44456553.2778636	Bacteria	Pseudomonadota	Gammaproteobacteria	Pseudomonadales	Porticoccaceae	HTCC2207	NA	NA	no_fe	NA	no_cazy	K01563	haloalkane dehalogenase [EC:3.8.1.5]	NA	NA	NA
NODE_42445_1	3650237.00644139	5508324.99695506	13231931.9883515	44326069.6097483	Bacteria	Pseudomonadota	Alphaproteobacteria	NA	NA	NA	NA	NA	no_fe	NA	no_cazy	K02358	elongation factor Tu	NA	NA	NA
NODE_28394_1	13321148.1099259	22306440.0703139	25572824.7855683	44326069.6097483	Bacteria	Pseudomonadota	Gammaproteobacteria	Pseudomonadales	Porticoccaceae	AAA300-D14	NA	NA	no_fe	NA	no_cazy	K02407	flagellar hook-associated protein 2	NA	NA	NA
NODE_178_25	7956341.77375106	11851244.6904185	15437253.9864101	44326069.6097483	Bacteria	Bacteroidota	Bacteroidia	Flavobacteriales	Flavobacteriaceae	MS024-2A	NA	NA	no_fe	NA	no_cazy	K02886	large subunit ribosomal protein L2	NA	NA	NA
NODE_24936_2	1.00E-10	3138076.05887137	6664973.14968817	44326069.6097483	Bacteria	Pseudomonadota	Gammaproteobacteria	NA	NA	NA	NA	NA	no_fe	NA	no_cazy	K02890	large subunit ribosomal protein L22	NA	NA	NA
NODE_79985_1	1.00E-10	1001513.63581001	2352343.46459583	44326069.6097483	Bacteria	Pseudomonadota	Gammaproteobacteria	Burkholderiales	Burkholderiaceae	NA	NA	NA	no_fe	NA	no_cazy	K03687	molecular chaperone GrpE	NA	NA	NA
NODE_20001_3	11884180.5368049	18518897.5930687	22553984.0060036	44233963.4910787	Bacteria	Pseudomonadota	Gammaproteobacteria	Pseudomonadales	Porticoccaceae	HTCC2207	NA	NA	no_fe	NA	no_cazy	K19416	modulator of FtsH protease	09180_Brite_Hierarchies	09183_Protein_families:_signaling_and_cellular_processes	02000_Transporters_[BR:ko02000]
NODE_21888_1	8998074.01831284	13013607.4859192	18626283.2514815	44226287.9811896	Bacteria	Pseudomonadota	Alphaproteobacteria	Rhodobacterales	Rhodobacteraceae	Planktomarina	NA	NA	no_fe	NA	no_cazy	K01923	phosphoribosylaminoimidazole-succinocarboxamide synthase [EC:6.3.2.6]	NA	NA	NA
NODE_44047_1	8225950.28981579	8814533.95105029	14160394.825514	44164883.9020765	Bacteria	Pseudomonadota	Alphaproteobacteria	Rhodobacterales	Rhodobacteraceae	NA	NA	NA	no_fe	NA	no_cazy	K02406	flagellin	NA	NA	NA
NODE_32650_1	3372215.14699414	11670365.2580116	28750270.5411549	44103479.8229634	Bacteria	Bacteroidota	Bacteroidia	Cytophagales	JAAEPT01	JAAEPT01	NA	NA	no_fe	NA	no_cazy	K02936	large subunit ribosomal protein L7Ae	NA	NA	NA
NODE_13133_1	2273402.01902062	10452160.4900899	16804999.144802	44057426.7636286	Bacteria	Bacteroidota	Bacteroidia	Flavobacteriales	Flavobacteriaceae	Polaribacter	NA	NA	no_fe	NA	no_cazy	K02358	elongation factor Tu	NA	NA	NA
NODE_44986_3	1.00E-10	4333822.64223241	5831851.50597715	44038237.9889058	Bacteria	Cyanobacteriota	Cyanobacteriia	PCC-6307	Cyanobiaceae	NA	NA	NA	no_fe	NA	no_cazy	K02707	photosystem II cytochrome b559 subunit alpha	NA	NA	NA
NODE_44523_1	9446219.00005189	14582038.5373938	25298384.7146987	44003698.1944047	Bacteria	Pseudomonadota	Gammaproteobacteria	PS1	Thioglobaceae	Pseudothioglobus	NA	NA	no_fe	NA	no_cazy	K11688	TRAP-type transport system periplasmic protein	09130_Environmental_Information_Processing;_09180_Brite_Hierarchies	09132_Signal_transduction;_09183_Protein_families:_signaling_and_cellular_processes	02020_Two-component_system_[PATH:ko02020];_02000_Transporters_[BR:ko02000]
NODE_21145_1	9536391.23421016	21811146.0540587	23518088.4108114	43934618.6054025	Bacteria	Pseudomonadota	Gammaproteobacteria	Pseudomonadales	Azotimanducaceae_A	UBA4421	NA	NA	no_fe	NA	no_cazy	K01920	glutathione synthase [EC:6.3.2.3]	NA	NA	NA
NODE_2360_2	17642970.8936526	28090940.0395681	30580465.0397457	43903916.5658459	Bacteria	Pseudomonadota	Alphaproteobacteria	Parvibaculales	RS24	Micropelagos	NA	NA	no_fe	NA	no_cazy	K02556	chemotaxis protein MotA	NA	NA	NA
NODE_5605_3	21144763.0288667	30579549.6800657	32540751.2602422	43903916.5658459	Bacteria	Pseudomonadota	Gammaproteobacteria	Burkholderiales	Methylophilaceae	BACL14	NA	NA	no_fe	NA	no_cazy	K02906	large subunit ribosomal protein L3	NA	NA	NA
NODE_4267_1	6359070.26738845	12070363.7343745	15104896.3681168	43788783.9175089	Bacteria	Pseudomonadota	Gammaproteobacteria	PS1	Thioglobaceae	Pseudothioglobus	NA	NA	no_fe	NA	no_cazy	K03747	Smg protein	NA	NA	NA
NODE_23549_2	1.00E-10	2634284.35116088	10385952.811867	43781108.4076198	Bacteria	Pseudomonadota	Gammaproteobacteria	Burkholderiales	Burkholderiaceae	NA	NA	NA	no_fe	NA	no_cazy	K02864	large subunit ribosomal protein L10	NA	NA	NA
NODE_41238_1	3883384.60566627	14704041.1075742	19045962.710506	43750406.3680633	Bacteria	Pseudomonadota	Alphaproteobacteria	Rhodobacterales	Rhodobacteraceae	Planktomarina	NA	NA	no_fe	GH	yes_cazy	K02835	peptide chain release factor 1	NA	NA	NA
NODE_14531_2	3398273.22644837	20576552.8811875	24859993.4326604	43750406.3680633	Bacteria	Pseudomonadota	Gammaproteobacteria	Pseudomonadales	Porticoccaceae	TMED48	NA	NA	no_fe	NA	no_cazy	K03089	RNA polymerase sigma-32 factor	NA	NA	NA
NODE_10433_2	19375024.391571	28944351.0528704	32149585.0553341	43727379.8383959	Bacteria	Pseudomonadota	Gammaproteobacteria	Burkholderiales	Methylophilaceae	BACL14	NA	NA	no_fe	NA	no_cazy	K08093	3-hexulose-6-phosphate synthase [EC:4.1.2.43]	NA	NA	NA
NODE_80647_1	1.00E-10	1238235.04063783	1666243.28742204	43712028.8186176	Bacteria	NA	NA	NA	NA	NA	NA	NA	no_fe	NA	no_cazy	K02183	calmodulin	NA	NA	NA
NODE_26844_1	1317015.66482167	11726814.2083936	16907468.6517825	43692840.0438948	Bacteria	NA	NA	NA	NA	NA	NA	NA	no_fe	GT	yes_cazy	K02703	photosystem II P680 reaction center D1 protein [EC:1.10.3.9]	NA	NA	NA
NODE_57354_1	5636486.87296751	13234547.4637585	21751157.6947912	43658300.2493936	Bacteria	NA	NA	NA	NA	NA	NA	NA	no_fe	GH	yes_cazy	K07375	tubulin beta	NA	NA	NA
NODE_5721_2	25615484.0123669	33767397.931747	37177719.2109077	43543167.6010566	Bacteria	Pseudomonadota	Gammaproteobacteria	Pseudomonadales	Nitrincolaceae	ASP10-02a	NA	NA	no_fe	NA	no_cazy	K00566	tRNA-uridine 2-sulfurtransferase [EC:2.8.1.13]	09120_Genetic_Information_Processing;_09180_Brite_Hierarchies	09123_Folding,_sorting_and_degradation;_09182_Protein_families:_genetic_information_processing	04122_Sulfur_relay_system_[PATH:ko04122];_03016_Transfer_RNA_biogenesis_[BR:ko03016]
NODE_70170_1	1.00E-10	1274653.71830365	3742364.60276609	43520141.0713892	Bacteria	Pseudomonadota	Gammaproteobacteria	Burkholderiales	Burkholderiaceae	Polaromonas	NA	NA	no_fe	NA	no_cazy	K02982	small subunit ribosomal protein S3	NA	NA	NA
NODE_13672_3	1.00E-10	3941107.90140267	15472895.5540555	43462574.7472207	Bacteria	Pseudomonadota	Gammaproteobacteria	Burkholderiales	Burkholderiaceae	Rhodoferax_C	NA	NA	no_fe	NA	no_cazy	K02939	large subunit ribosomal protein L9	NA	NA	NA
NODE_35482_1	1.00E-10	5632755.47897994	22739320.1577596	43405008.4230522	Bacteria	NA	NA	NA	NA	NA	NA	NA	no_fe	NA	no_cazy	K00654	serine palmitoyltransferase [EC:2.3.1.50]	09100_Metabolism;_09130_Environmental_Information_Processing;_09140_Cellular_Processes;_09150_Organismal_Systems;_09180_Brite_Hierarchies	09103_Lipid_metabolism;_09132_Signal_transduction;_09141_Transport_and_catabolism;_09158_Development_and_regeneration;_09181_Protein_families:_metabolism	00600_Sphingolipid_metabolism_[PATH:ko00600];_04071_Sphingolipid_signaling_pathway_[PATH:ko04071];_04138_Autophagy_-_yeast_[PATH:ko04138];_04382_Cornified_envelope_formation_[PATH:ko04382];_01007_Amino_acid_related_enzymes_[BR:ko01007]
NODE_33069_1	8771439.01711893	25683058.4678963	33673262.0721746	43385819.6483294	Bacteria	Pseudomonadota	Gammaproteobacteria	SAR86	D2472	SCGC-AAA076-P13	NA	NA	no_fe	NA	no_cazy	K01869	leucyl-tRNA synthetase [EC:6.1.1.4]	NA	NA	NA
NODE_30488_1	1.00E-10	2287092.95741341	17626537.2790283	43381981.8933848	Bacteria	NA	NA	NA	NA	NA	NA	NA	no_fe	NA	no_cazy	K02932	large subunit ribosomal protein L5e	NA	NA	NA
NODE_1586_3	9033476.22142464	18940140.29807	25167401.9536019	43358955.3637174	Bacteria	Pseudomonadota	Alphaproteobacteria	Rhodobacterales	Rhodobacteraceae	Planktomarina	NA	NA	no_fe	NA	no_cazy	K01069	hydroxyacylglutathione hydrolase [EC:3.1.2.6]	NA	NA	NA
NODE_45741_1	15245408.5633611	19429971.5126753	24927712.4111867	43358955.3637174	Bacteria	Pseudomonadota	Gammaproteobacteria	Pseudomonadales	Porticoccaceae	HTCC2207	NA	NA	no_fe	NA	no_cazy	K03495	tRNA uridine 5-carboxymethylaminomethyl modification enzyme	NA	NA	NA
NODE_62383_1	26205326.0657099	32367099.7754963	38492893.0570226	43174743.1263782	Bacteria	Pseudomonadota	Alphaproteobacteria	NA	NA	NA	NA	NA	no_fe	NA	no_cazy	K09969	general L-amino acid transport system substrate-binding protein	NA	NA	NA
NODE_7595_2	8081362.8560891	9964150.20936796	11291248.63006	43105663.537376	Bacteria	Pseudomonadota	Alphaproteobacteria	Rhodobacterales	Rhodobacteraceae	Planktomarina	NA	NA	no_fe	NA	no_cazy	K15268	O-acetylserine/cysteine efflux transporter	09180_Brite_Hierarchies	09183_Protein_families:_signaling_and_cellular_processes	02000_Transporters_[BR:ko02000]
NODE_4601_2	9622817.92012193	15254570.1182892	26741868.2043371	43074961.4978195	Bacteria	Pseudomonadota	Alphaproteobacteria	Rhodobacterales	Rhodobacteraceae	Planktomarina	NA	NA	no_fe	NA	no_cazy	K02906	large subunit ribosomal protein L3	NA	NA	NA
NODE_60624_1	1.00E-10	8339877.18547245	32035532.0388688	43063448.2329858	Bacteria	NA	NA	NA	NA	NA	NA	NA	no_fe	NA	no_cazy	K02925	large subunit ribosomal protein L3e	NA	NA	NA
NODE_20375_2	2197191.12321864	7210898.17783208	32932808.5043416	43059610.4780412	Bacteria	Pseudomonadota	Alphaproteobacteria	Rhodobacterales	Rhodobacteraceae	LFER01	NA	NA	no_fe	NA	no_cazy	K02051	NitT/TauT family transport system substrate-binding protein	NA	NA	NA
NODE_7900_2	9870685.82476874	12316796.7865798	14988170.2340782	43036583.9483738	Bacteria	Pseudomonadota	Gammaproteobacteria	Pseudomonadales	Nitrincolaceae	ASP10-02a	NA	NA	no_fe	NA	no_cazy	K01458	N-formylglutamate deformylase [EC:3.5.1.68]	NA	NA	NA
NODE_18565_2	8718389.14459021	18668214.1714986	25328680.0471973	42921451.3000368	Bacteria	Pseudomonadota	Gammaproteobacteria	Pseudomonadales	Azotimanducaceae_A	UBA4421	NA	NA	no_fe	NA	no_cazy	K07304	peptide-methionine (S)-S-oxide reductase [EC:1.8.4.11]	NA	NA	NA
NODE_1974_3	7409923.71536304	17679447.0728716	30930643.4418617	42875398.240702	Bacteria	Pseudomonadota	Gammaproteobacteria	SAR86	NA	NA	NA	NA	no_fe	NA	no_cazy	K00122	formate dehydrogenase [EC:1.17.1.9]	09100_Metabolism	09101_Carbohydrate_metabolism;_09102_Energy_metabolism	00630_Glyoxylate_and_dicarboxylate_metabolism_[PATH:ko00630];_00680_Methane_metabolism_[PATH:ko00680]
NODE_3183_1	10637833.0276058	11979924.018171	12678596.6506568	42863884.9758683	Bacteria	Pseudomonadota	Gammaproteobacteria	SAR86	D2472	MED-G78	NA	NA	no_fe	NA	no_cazy	K02348	ElaA protein	NA	NA	NA
NODE_20091_1	16858791.9995361	24611742.3665602	26517326.3281711	42829345.1813672	Bacteria	Pseudomonadota	Gammaproteobacteria	Pseudomonadales	Porticoccaceae	HTCC2207	NA	NA	no_fe	NA	no_cazy	K00346	Na+-transporting NADH:ubiquinone oxidoreductase subunit A [EC:7.2.1.1]	09190_Not_Included_in_Pathway_or_Brite	09191_Unclassified:_metabolism	99980_Enzymes_with_EC_numbers
NODE_17859_1	5109411.86075684	15291595.7739161	35327921.8501118	42794805.3868661	Bacteria	Acidobacteriota	Terriglobia	Terriglobales	Acidobacteriaceae	JARLFX01	NA	NA	no_fe	NA	no_cazy	K09495	T-complex protein 1 subunit gamma	NA	NA	NA
NODE_23559_1	20940688.4278882	23235116.3507922	26977102.5507967	42737239.0626976	Bacteria	Pseudomonadota	Alphaproteobacteria	Pelagibacterales	AG-422-B15	CACCCN01	NA	NA	no_fe	NA	no_cazy	K02002	glycine betaine/proline transport system substrate-binding protein	NA	NA	NA
NODE_87589_1	1.00E-10	722303.773705402	5907589.83722361	42733401.307753	Bacteria	Pseudomonadota	Gammaproteobacteria	Burkholderiales	Burkholderiaceae	NA	NA	NA	no_fe	NA	no_cazy	K02888	large subunit ribosomal protein L21	NA	NA	NA
NODE_4381_2	10498463.4221883	17506458.353959	22092425.7049958	42721888.0429193	Bacteria	Pseudomonadota	Alphaproteobacteria	Rhodobacterales	Rhodobacteraceae	Planktomarina	NA	NA	no_fe	NA	no_cazy	K06861	lipopolysaccharide export system ATP-binding protein [EC:7.5.2.5]	NA	NA	NA
NODE_43557_2	1.00E-10	3872519.39179871	6664973.14968817	42637457.4341388	Bacteria	Pseudomonadota	Gammaproteobacteria	NA	NA	NA	NA	NA	no_fe	NA	no_cazy	K02890	large subunit ribosomal protein L22	NA	NA	NA
NODE_13899_1	8672384.09303671	10421811.5920351	16199092.4948303	42637457.4341388	Bacteria	Cyanobacteriota	Vampirovibrionia	Gastranaerophilales	Gastranaerophilaceae	UBA6984	NA	NA	no_fe	NA	no_cazy	K11143	dynein axonemal intermediate chain 2	09140_Cellular_Processes;_09160_Human_Diseases;_09180_Brite_Hierarchies	09142_Cell_motility;_09164_Neurodegenerative_disease;_09183_Protein_families:_signaling_and_cellular_processes	04814_Motor_proteins_[PATH:ko04814];_05014_Amyotrophic_lateral_sclerosis_[PATH:ko05014];_05016_Huntington_disease_[PATH:ko05016];_05022_Pathways_of_neurodegeneration_-_multiple_diseases_[PATH:ko05022];_03037_Cilium_and_associated_proteins_[BR:ko03037];_04812_Cytoskeleton_proteins_[BR:ko04812]
NODE_33609_1	8097480.25003918	27481534.1666267	36226089.3547757	42553026.8253584	Bacteria	Pseudomonadota	Alphaproteobacteria	Pelagibacterales	Pelagibacteraceae	Pelagibacter	NA	NA	no_fe	NA	no_cazy	K02058	simple sugar transport system substrate-binding protein	NA	NA	NA
NODE_66446_1	4333740.55115436	7811806.35931808	10938397.1103706	42553026.8253584	Bacteria	Bacteroidota	Bacteroidia	Flavobacteriales	Flavobacteriaceae	MAG-121220-bin8	NA	NA	no_fe	NA	no_cazy	K02959	small subunit ribosomal protein S16	NA	NA	NA
NODE_4083_2	23751407.7995698	27988967.7421038	31835048.2208635	42553026.8253584	Bacteria	Pseudomonadota	Gammaproteobacteria	Burkholderiales	Methylophilaceae	BACL14	NA	NA	no_fe	NA	no_cazy	K02988	small subunit ribosomal protein S5	NA	NA	NA
NODE_17272_3	5518110.31754387	13332270.9154951	16848660.0651676	42514649.2759127	Bacteria	Pseudomonadota	Alphaproteobacteria	Rhodobacterales	Rhodobacteraceae	CPC320	NA	NA	no_fe	NA	no_cazy	K00798	cob(I)alamin adenosyltransferase [EC:2.5.1.17]	09100_Metabolism;_09150_Organismal_Systems	09108_Metabolism_of_cofactors_and_vitamins;_09154_Digestive_system	00860_Porphyrin_metabolism_[PATH:ko00860];_04980_Cobalamin_transport_and_metabolism_[PATH:ko04980]
NODE_51362_1	3832706.45646655	15996904.1647108	36007784.7529477	42384165.6077974	Bacteria	Verrucomicrobiota	Verrucomicrobiae	Verrucomicrobiales	Akkermansiaceae	UBA956	NA	NA	no_fe	NA	no_cazy	K02937	large subunit ribosomal protein L7e	NA	NA	NA
NODE_22181_1	28306336.697304	33505183.4525531	39348290.680512	42368814.5880192	Bacteria	Pseudomonadota	Gammaproteobacteria	PS1	Thioglobaceae	Pseudothioglobus	NA	NA	no_fe	NA	no_cazy	K00135	succinate-semialdehyde dehydrogenase / glutarate-semialdehyde dehydrogenase [EC:1.2.1.16 1.2.1.79 1.2.1.20]	09100_Metabolism	09101_Carbohydrate_metabolism;_09105_Amino_acid_metabolism;_09108_Metabolism_of_cofactors_and_vitamins	00650_Butanoate_metabolism_[PATH:ko00650];_00250_Alanine,_aspartate_and_glutamate_metabolism_[PATH:ko00250];_00310_Lysine_degradation_[PATH:ko00310];_00350_Tyrosine_metabolism_[PATH:ko00350];_00760_Nicotinate_and_nicotinamide_metabolism_[PATH:ko00760]
NODE_1967_3	1.00E-10	430954.352378853	2530551.30282278	42234493.1649593	Bacteria	Pseudomonadota	Gammaproteobacteria	Burkholderiales	Burkholderiaceae	Rhodoferax_C	NA	NA	no_fe	NA	no_cazy	K16246	phenol/toluene 2-monooxygenase (NADH) P5/A5 [EC:1.14.13.244 1.14.13.243]	09100_Metabolism	09111_Xenobiotics_biodegradation_and_metabolism	00362_Benzoate_degradation_[PATH:ko00362];_00361_Chlorocyclohexane_and_chlorobenzene_degradation_[PATH:ko00361];_00623_Toluene_degradation_[PATH:ko00623]
NODE_76842_1	1.00E-10	4734428.09655641	19424654.3667383	42215304.3902365	Bacteria	Pseudomonadota	Gammaproteobacteria	Burkholderiales	Burkholderiaceae	Rhodoferax_C	NA	NA	no_fe	NA	no_cazy	K10536	agmatine deiminase [EC:3.5.3.12]	NA	NA	NA
NODE_268_12	17990268.3142954	25241785.4901789	28536421.1352825	42192277.8605691	Bacteria	Pseudomonadota	Gammaproteobacteria	Pseudomonadales	Porticoccaceae	AAA300-D14	NA	NA	no_fe	NA	no_cazy	K02407	flagellar hook-associated protein 2	NA	NA	NA
NODE_82579_2	1.00E-10	497721.92809952	4383912.82038313	42169251.3309017	Bacteria	Pseudomonadota	Gammaproteobacteria	Burkholderiales	Burkholderiaceae	NA	NA	NA	no_fe	NA	no_cazy	K02988	small subunit ribosomal protein S5	NA	NA	NA
NODE_24450_1	9471888.0855854	13331663.937534	23024452.6989228	42146224.8012343	Bacteria	Pseudomonadota	Gammaproteobacteria	Woeseiales	Woeseiaceae	SP4260	NA	NA	no_fe	NA	no_cazy	K09989	uncharacterized protein	NA	NA	NA
NODE_91067_1	1.00E-10	1349918.98547968	8174393.53947049	42142387.0462897	Bacteria	NA	NA	NA	NA	NA	NA	NA	no_fe	NA	no_cazy	K11253	histone H3	09150_Organismal_Systems;_09160_Human_Diseases;_09180_Brite_Hierarchies	09151_Immune_system;_09161_Cancer:_overview;_09171_Infectious_disease:_bacterial;_09163_Immune_disease;_09165_Substance_dependence;_09182_Protein_families:_genetic_information_processing;_09183_Protein_families:_signaling_and_cellular_processes	04613_Neutrophil_extracellular_trap_formation_[PATH:ko04613];_05202_Transcriptional_misregulation_in_cancer_[PATH:ko05202];_05131_Shigellosis_[PATH:ko05131];_05322_Systemic_lupus_erythematosus_[PATH:ko05322];_05034_Alcoholism_[PATH:ko05034];_03036_Chromosome_and_associated_proteins_[BR:ko03036];_04147_Exosome_[BR:ko04147]
NODE_42999_1	1.00E-10	5861586.1703135	10232694.0709918	42069469.7023429	Bacteria	Pseudomonadota	Gammaproteobacteria	Burkholderiales	Burkholderiaceae	NA	NA	NA	no_fe	NA	no_cazy	K10001	glutamate/aspartate transport system substrate-binding protein	NA	NA	NA
NODE_7441_2	18009352.6605524	19043326.5514565	22186875.8592561	42046443.1726755	Bacteria	Pseudomonadota	Gammaproteobacteria	SAR86	D2472	NA	NA	NA	no_fe	NA	no_cazy	K03787	5'/3'-nucleotidase [EC:3.1.3.5 3.1.3.6]	NA	NA	NA
NODE_23842_1	11314483.0478695	20708267.0987455	29562898.2834698	42042605.417731	Bacteria	Pseudomonadota	Gammaproteobacteria	Pseudomonadales	Nitrincolaceae	ASP10-02a	NA	NA	no_fe	GT	yes_cazy	K02563	UDP-N-acetylglucosamine--N-acetylmuramyl-(pentapeptide) pyrophosphoryl-undecaprenol N-acetylglucosamine transferase [EC:2.4.1.227]	NA	NA	NA
NODE_9933_1	7754177.59006775	13558673.6949843	15415869.0458229	42023416.6430081	Bacteria	Pseudomonadota	Alphaproteobacteria	Rhodobacterales	Rhodobacteraceae	CPC320	NA	NA	no_fe	NA	no_cazy	K11689	TRAP-type transport system small permease protein	09130_Environmental_Information_Processing;_09180_Brite_Hierarchies	09132_Signal_transduction;_09183_Protein_families:_signaling_and_cellular_processes	02020_Two-component_system_[PATH:ko02020];_02000_Transporters_[BR:ko02000]
NODE_100782_1	1.00E-10	4797553.8045105	19096751.9444007	42000390.1133407	Archaea	NA	NA	NA	NA	NA	NA	NA	no_fe	NA	no_cazy	K02953	small subunit ribosomal protein S13e	NA	NA	NA
NODE_48370_1	1.00E-10	2549307.4366073	6549138.05484065	41908283.9946711	Bacteria	Pseudomonadota	Gammaproteobacteria	Burkholderiales	Burkholderiaceae	NA	NA	glyoxylate_shunt	yes_fe	NA	no_cazy	K01637	isocitrate/methylisocitrate lyase [EC:4.1.3.1 4.1.3.30]	NA	NA	NA
NODE_68255_1	1.00E-10	1039146.26939802	9724801.73204501	41885257.4650037	Bacteria	Pseudomonadota	Gammaproteobacteria	Burkholderiales	Burkholderiaceae	NA	NA	NA	no_fe	NA	no_cazy	K01937	CTP synthase [EC:6.3.4.2]	NA	NA	NA
NODE_11537_3	9230836.60291335	20989297.8947334	26308823.1574456	41854555.4254472	Bacteria	Pseudomonadota	Alphaproteobacteria	Rhodobacterales	Rhodobacteraceae	Planktomarina	NA	NA	no_fe	NA	no_cazy	K00677	UDP-N-acetylglucosamine acyltransferase [EC:2.3.1.129]	09100_Metabolism;_09160_Human_Diseases;_09180_Brite_Hierarchies	09107_Glycan_biosynthesis_and_metabolism;_09175_Drug_resistance:_antimicrobial;_09181_Protein_families:_metabolism	00540_Lipopolysaccharide_biosynthesis_[PATH:ko00540];_01503_Cationic_antimicrobial_peptide_(CAMP)_resistance_[PATH:ko01503];_01005_Lipopolysaccharide_biosynthesis_proteins_[BR:ko01005]
NODE_4414_1	7342433.59886734	11711639.7593662	14158612.7471317	41816177.8760015	Bacteria	Pseudomonadota	Alphaproteobacteria	Rhodobacterales	Rhodobacteraceae	Planktomarina	NA	NA	no_fe	NA	no_cazy	K05801	DnaJ like chaperone protein	NA	NA	NA
NODE_24652_2	8381674.47773482	16892196.6573288	24797620.689281	41750936.0419439	Bacteria	Pseudomonadota	Alphaproteobacteria	Rhodobacterales	Rhodobacteraceae	Planktomarina	NA	NA	no_fe	NA	no_cazy	K00790	UDP-N-acetylglucosamine 1-carboxyvinyltransferase [EC:2.5.1.7]	09100_Metabolism;_09180_Brite_Hierarchies	09107_Glycan_biosynthesis_and_metabolism;_09181_Protein_families:_metabolism	00520_Amino_sugar_and_nucleotide_sugar_metabolism_[PATH:ko00520];_00550_Peptidoglycan_biosynthesis_[PATH:ko00550];_01011_Peptidoglycan_biosynthesis_and_degradation_proteins_[BR:ko01011]
NODE_7111_3	7398316.65424758	9894954.7218029	20641813.9018284	41708720.7375536	Bacteria	NA	NA	NA	NA	NA	NA	NA	no_fe	NA	no_cazy	K09989	uncharacterized protein	NA	NA	NA
NODE_37541_1	4605785.45015217	8404216.84934873	9118895.08207336	41585912.5793275	Bacteria	Bacteroidota	Bacteroidia	Flavobacteriales	Flavobacteriaceae	MAG-121220-bin8	NA	NA	no_fe	CE	yes_cazy	K16363	UDP-3-O-[3-hydroxymyristoyl] N-acetylglucosamine deacetylase / 3-hydroxyacyl-[acyl-carrier-protein] dehydratase [EC:3.5.1.108 4.2.1.59]	09100_Metabolism;_09180_Brite_Hierarchies	09103_Lipid_metabolism;_09107_Glycan_biosynthesis_and_metabolism;_09181_Protein_families:_metabolism	00061_Fatty_acid_biosynthesis_[PATH:ko00061];_00540_Lipopolysaccharide_biosynthesis_[PATH:ko00540];_01005_Lipopolysaccharide_biosynthesis_proteins_[BR:ko01005];_01004_Lipid_biosynthesis_proteins_[BR:ko01004]
NODE_81452_1	1.00E-10	573594.173236642	3368128.14248948	41505319.7254916	Bacteria	Pseudomonadota	Gammaproteobacteria	Burkholderiales	Burkholderiaceae	NA	NA	NA	no_fe	NA	no_cazy	K07483	transposase	NA	NA	NA
NODE_211_1	20055407.9798542	23453628.4167872	28896400.968501	41486130.9507688	Bacteria	Pseudomonadota	Gammaproteobacteria	Pseudomonadales	Porticoccaceae	HTCC2207	NA	NA	no_fe	NA	no_cazy	K06967	tRNA (adenine22-N1)-methyltransferase [EC:2.1.1.217]	NA	NA	NA
NODE_32774_1	2428722.33854502	10628184.0988081	15299142.9117842	41428564.6266003	Bacteria	NA	NA	NA	NA	NA	NA	NA	no_fe	NA	no_cazy	K02707	photosystem II cytochrome b559 subunit alpha	NA	NA	NA
NODE_140_6	20874851.7190902	25642997.922464	28029419.8355268	41409375.8518774	Bacteria	Pseudomonadota	Gammaproteobacteria	Pseudomonadales	Porticoccaceae	HTCC2207	NA	NA	no_fe	NA	no_cazy	K09791	uncharacterized protein	NA	NA	NA
NODE_25506_1	13125583.6121891	19094919.6781498	25416892.9271197	41286567.6936513	Bacteria	Pseudomonadota	Alphaproteobacteria	Rhodobacterales	Rhodobacteraceae	Planktomarina	NA	NA	no_fe	NA	no_cazy	K02996	small subunit ribosomal protein S9	NA	NA	NA
NODE_49554_1	5273206.24375602	7924704.26008212	10492877.5148032	41263541.1639839	Bacteria	Bacteroidota	Bacteroidia	Flavobacteriales	Flavobacteriaceae	Hel1-33-131	NA	NA	no_fe	NA	no_cazy	K02564	glucosamine-6-phosphate deaminase [EC:3.5.99.6]	NA	NA	NA
NODE_30887_1	4571280.00091879	14768987.7494116	30409385.5150479	41232839.1244273	Bacteria	NA	NA	NA	NA	NA	NA	NA	no_fe	NA	no_cazy	K02941	large subunit ribosomal protein LP0	NA	NA	NA
NODE_19590_2	13702209.7414653	22900064.5162667	24045583.6119632	41225163.6145382	Bacteria	Pseudomonadota	Gammaproteobacteria	Pseudomonadales	Porticoccaceae	TMED48	NA	NA	no_fe	NA	no_cazy	K02392	flagellar basal-body rod protein FlgG	NA	NA	NA
NODE_100880_1	1.00E-10	1260086.24723732	12948581.5255707	41163759.5354251	Bacteria	Pseudomonadota	Gammaproteobacteria	Burkholderiales	Burkholderiaceae	NA	NA	NA	no_fe	NA	no_cazy	K03781	catalase [EC:1.11.1.6]	NA	NA	NA
NODE_57078_2	1.00E-10	4355673.8488319	6486765.31146122	41110030.9662012	Bacteria	Pseudomonadota	Gammaproteobacteria	Burkholderiales	Burkholderiaceae	NA	NA	NA	no_fe	NA	no_cazy	K02888	large subunit ribosomal protein L21	NA	NA	NA
NODE_12496_2	25246092.7179302	36327630.971654	38546355.4084907	41102355.4563121	Bacteria	Pseudomonadota	Gammaproteobacteria	Pseudomonadales	Nitrincolaceae	ASP10-02a	NA	NA	no_fe	NA	no_cazy	K00761	uracil phosphoribosyltransferase [EC:2.4.2.9]	09100_Metabolism	09104_Nucleotide_metabolism	00240_Pyrimidine_metabolism_[PATH:ko00240]
NODE_49212_2	1.00E-10	8214839.72548648	11339364.7463812	41087004.4365338	Bacteria	Pseudomonadota	Gammaproteobacteria	Burkholderiales	Burkholderiaceae	NA	NA	NA	no_fe	NA	no_cazy	K08311	putative (di)nucleoside polyphosphate hydrolase [EC:3.6.1.-]	NA	NA	NA
NODE_26744_3	1.00E-10	3135648.14702698	5699086.66649807	41067815.661811	Bacteria	Pseudomonadota	Gammaproteobacteria	Burkholderiales	NA	NA	NA	NA	no_fe	NA	no_cazy	K02874	large subunit ribosomal protein L14	NA	NA	NA
NODE_18281_1	13676026.7021027	22812659.6898688	37907480.308447	41067815.661811	Bacteria	Pseudomonadota	Alphaproteobacteria	Pelagibacterales	Pelagibacteraceae	Pelagibacter	NA	NA	no_fe	NA	no_cazy	K03106	signal recognition particle subunit SRP54 [EC:3.6.5.4]	NA	NA	NA
NODE_22015_1	1386332.27875965	10889184.6220798	17214877.172724	41044789.1321436	Bacteria	NA	NA	NA	NA	NA	NA	NA	no_fe	NA	no_cazy	K00134	glyceraldehyde 3-phosphate dehydrogenase (phosphorylating) [EC:1.2.1.12]	09100_Metabolism;_09130_Environmental_Information_Processing;_09160_Human_Diseases;_09180_Brite_Hierarchies	09101_Carbohydrate_metabolism;_09102_Energy_metabolism;_09132_Signal_transduction;_09171_Infectious_disease:_bacterial;_09164_Neurodegenerative_disease;_09166_Cardiovascular_disease;_09182_Protein_families:_genetic_information_processing;_09183_Protein_families:_signaling_and_cellular_processes	00010_Glycolysis_/_Gluconeogenesis_[PATH:ko00010];_00710_Carbon_fixation_by_Calvin_cycle_[PATH:ko00710];_04066_HIF-1_signaling_pathway_[PATH:ko04066];_05130_Pathogenic_Escherichia_coli_infection_[PATH:ko05130];_05132_Salmonella_infection_[PATH:ko05132];_05010_Alzheimer_disease_[PATH:ko05010];_05415_Diabetic_cardiomyopathy_[PATH:ko05415];_04131_Membrane_trafficking_[BR:ko04131];_04147_Exosome_[BR:ko04147]
NODE_85780_2	1.00E-10	3350518.34525531	6148170.41883	41044789.1321436	Bacteria	Pseudomonadota	Gammaproteobacteria	Burkholderiales	Burkholderiaceae	NA	NA	NA	no_fe	NA	no_cazy	K05808	ribosome hibernation promoting factor	NA	NA	NA
NODE_31188_1	28058054.4819709	35275131.1871119	38986528.7689113	41017924.8475316	Bacteria	Pseudomonadota	Alphaproteobacteria	NA	NA	NA	NA	NA	no_fe	NA	no_cazy	K02055	putative spermidine/putrescine transport system substrate-binding protein	NA	NA	NA
NODE_26332_1	15270392.2365495	16826643.0375304	18451639.5700191	41017924.8475316	Bacteria	Pseudomonadota	Gammaproteobacteria	Pseudomonadales	Litorivicinaceae	HIMB30	NA	NA	no_fe	NA	no_cazy	K11688	TRAP-type transport system periplasmic protein	09130_Environmental_Information_Processing;_09180_Brite_Hierarchies	09132_Signal_transduction;_09183_Protein_families:_signaling_and_cellular_processes	02020_Two-component_system_[PATH:ko02020];_02000_Transporters_[BR:ko02000]
NODE_46216_1	17002897.8055813	19714644.1764298	27080463.0969683	40956520.7684185	Bacteria	Pseudomonadota	Alphaproteobacteria	Pelagibacterales	Pelagibacteraceae	Pelagibacter	NA	NA	no_fe	NA	no_cazy	K11688	TRAP-type transport system periplasmic protein	09130_Environmental_Information_Processing;_09180_Brite_Hierarchies	09132_Signal_transduction;_09183_Protein_families:_signaling_and_cellular_processes	02020_Two-component_system_[PATH:ko02020];_02000_Transporters_[BR:ko02000]
NODE_4299_1	21139601.2393396	25632679.2971253	33609998.289604	40910467.7090837	Bacteria	Pseudomonadota	Gammaproteobacteria	SAR86	D2472	SCGC-AAA076-P13	NA	NA	no_fe	NA	no_cazy	K11927	ATP-dependent RNA helicase RhlE [EC:5.6.2.7]	09120_Genetic_Information_Processing;_09180_Brite_Hierarchies	09123_Folding,_sorting_and_degradation;_09182_Protein_families:_genetic_information_processing	03018_RNA_degradation_[PATH:ko03018];_03019_Messenger_RNA_biogenesis_[BR:ko03019]
NODE_27640_1	10391851.0103856	14221493.6285022	16448583.4683481	40872090.159638	Bacteria	Pseudomonadota	Gammaproteobacteria	Pseudomonadales	Porticoccaceae	HTCC2207	NA	NA	no_fe	NA	no_cazy	K06901	adenine/guanine/hypoxanthine permease	NA	NA	NA
NODE_54875_1	1.00E-10	2937773.33170936	28463355.9216095	40864414.6497489	Bacteria	Actinomycetota	Acidimicrobiia	Acidimicrobiales	Iamiaceae	Aquihabitans	NA	NA	no_fe	NA	no_cazy	K00507	stearoyl-CoA desaturase (Delta-9 desaturase) [EC:1.14.19.1]	09100_Metabolism;_09130_Environmental_Information_Processing;_09150_Organismal_Systems;_09160_Human_Diseases;_09180_Brite_Hierarchies	09103_Lipid_metabolism;_09132_Signal_transduction;_09152_Endocrine_system;_09149_Aging;_09167_Endocrine_and_metabolic_disease;_09181_Protein_families:_metabolism	01040_Biosynthesis_of_unsaturated_fatty_acids_[PATH:ko01040];_04152_AMPK_signaling_pathway_[PATH:ko04152];_03320_PPAR_signaling_pathway_[PATH:ko03320];_04212_Longevity_regulating_pathway_-_worm_[PATH:ko04212];_04936_Alcoholic_liver_disease_[PATH:ko04936];_01004_Lipid_biosynthesis_proteins_[BR:ko01004]
NODE_94213_1	1.00E-10	6135333.23076824	16354133.3140878	40833712.6101924	Bacteria	Bacillota_A	Clostridia	Tissierellales	Tissierellaceae	Tissierella_B	NA	NA	no_fe	NA	no_cazy	K02908	large subunit ribosomal protein L30e	NA	NA	NA
NODE_100502_1	1.00E-10	6156577.45940663	7316322.7984077	40779984.0409684	Bacteria	Pseudomonadota	Alphaproteobacteria	Caulobacterales	Caulobacteraceae	Brevundimonas	NA	OP_complex_III	yes_fe	NA	no_cazy	K00411	ubiquinol-cytochrome c reductase iron-sulfur subunit [EC:7.1.1.8]	09100_Metabolism;_09130_Environmental_Information_Processing;_09140_Cellular_Processes;_09150_Organismal_Systems;_09160_Human_Diseases	09102_Energy_metabolism;_09132_Signal_transduction;_09141_Transport_and_catabolism;_09153_Circulatory_system;_09159_Environmental_adaptation;_09161_Cancer:_overview;_09164_Neurodegenerative_disease;_09166_Cardiovascular_disease;_09167_Endocrine_and_metabolic_disease	00190_Oxidative_phosphorylation_[PATH:ko00190];_02020_Two-component_system_[PATH:ko02020];_04148_Efferocytosis_[PATH:ko04148];_04260_Cardiac_muscle_contraction_[PATH:ko04260];_04714_Thermogenesis_[PATH:ko04714];_05208_Chemical_carcinogenesis_-_reactive_oxygen_species_[PATH:ko05208];_05010_Alzheimer_disease_[PATH:ko05010];_05012_Parkinson_disease_[PATH:ko05012];_05014_Amyotrophic_lateral_sclerosis_[PATH:ko05014];_05016_Huntington_disease_[PATH:ko05016];_05020_Prion_disease_[PATH:ko05020];_05022_Pathways_of_neurodegeneration_-_multiple_diseases_[PATH:ko05022];_05415_Diabetic_cardiomyopathy_[PATH:ko05415];_04932_Non-alcoholic_fatty_liver_disease_[PATH:ko04932]
NODE_1286_2	22353468.6653836	24449072.2729862	38724563.2467176	40680202.4124097	Bacteria	Pseudomonadota	Alphaproteobacteria	Rhodobacterales	Rhodobacteraceae	CPC320	NA	NA	no_fe	NA	no_cazy	K03519	aerobic carbon-monoxide dehydrogenase medium subunit [EC:1.2.5.3]	NA	NA	NA
NODE_3686_4	6756694.0066026	12606932.2519842	15521902.7095679	40626473.8431858	Bacteria	Pseudomonadota	Gammaproteobacteria	Pseudomonadales	Porticoccaceae	TMED48	NA	NA	no_fe	NA	no_cazy	K02387	flagellar basal-body rod protein FlgB	NA	NA	NA
NODE_63390_1	8801669.3587605	10112252.8318756	12050414.0209068	40618798.3332966	Bacteria	Pseudomonadota	Alphaproteobacteria	Rhodobacterales	Rhodobacteraceae	GCA-002705045	NA	NA	no_fe	NA	no_cazy	K02986	small subunit ribosomal protein S4	NA	NA	NA
NODE_20364_1	21819043.4083997	25438446.3495743	35285151.9689374	40526692.214627	Bacteria	Pseudomonadota	Gammaproteobacteria	PS1	Thioglobaceae	Pseudothioglobus	NA	NA	no_fe	NA	no_cazy	K03076	preprotein translocase subunit SecY	NA	NA	NA
NODE_42801_2	11070742.2968343	16511014.4977599	22610119.4750451	40511341.1948487	Bacteria	Pseudomonadota	Gammaproteobacteria	Pseudomonadales	Pseudohongiellaceae	UBA9145	NA	NA	no_fe	NA	no_cazy	K01356	repressor LexA [EC:3.4.21.88]	NA	NA	NA
NODE_24564_1	6711027.1978725	16952894.4534385	25902509.2862881	40469125.8904585	Bacteria	Pseudomonadota	Alphaproteobacteria	Rhodobacterales	Rhodobacteraceae	NA	NA	NA	no_fe	NA	no_cazy	K11606	manganese/iron transport system permease protein	09130_Environmental_Information_Processing;_09180_Brite_Hierarchies	09131_Membrane_transport;_09183_Protein_families:_signaling_and_cellular_processes	02010_ABC_transporters_[PATH:ko02010];_02000_Transporters_[BR:ko02000]
NODE_5842_1	10612807.4489972	12640316.0398445	15063017.5261335	40430748.3410128	Bacteria	Pseudomonadota	Alphaproteobacteria	Rhodobacterales	Rhodobacteraceae	CPC320	NA	NA	no_fe	NA	no_cazy	K14977	(S)-ureidoglycine aminohydrolase [EC:3.5.3.26]	09100_Metabolism	09104_Nucleotide_metabolism	00230_Purine_metabolism_[PATH:ko00230]
NODE_107497_1	1.00E-10	1621845.11205112	3720088.62298772	40377019.7717889	Bacteria	Pseudomonadota	Gammaproteobacteria	Burkholderiales	Burkholderiaceae	NA	NA	NA	no_fe	NA	no_cazy	K03553	recombination protein RecA	NA	NA	NA
NODE_19436_1	11061784.7911023	16781726.6684092	21213861.0625369	40281075.8981747	Bacteria	Pseudomonadota	Gammaproteobacteria	Pseudomonadales	Nitrincolaceae	ASP10-02a	NA	NA	no_fe	NA	no_cazy	K02195	heme exporter protein C	NA	NA	NA
NODE_43283_2	1.00E-10	2874647.62375528	6615074.95498462	40281075.8981747	Bacteria	Pseudomonadota	Gammaproteobacteria	Burkholderiales	NA	NA	NA	NA	no_fe	NA	no_cazy	K02387	flagellar basal-body rod protein FlgB	NA	NA	NA
NODE_6470_3	10778616.4198409	11348059.9606691	18996955.5549936	40281075.8981747	Bacteria	Pseudomonadota	Gammaproteobacteria	Pseudomonadales	Porticoccaceae	TMED48	NA	NA	no_fe	NA	no_cazy	K07184	SH3 domain protein	NA	NA	NA
NODE_88007_1	3765340.53360059	7141702.69026702	9208890.04037797	40273400.3882856	Bacteria	Pseudomonadota	Gammaproteobacteria	PS1	Thioglobaceae	Pseudothioglobus	NA	NA	no_fe	NA	no_cazy	K02897	large subunit ribosomal protein L25	NA	NA	NA
NODE_61086_1	2473698.98783897	2767819.50260221	3250510.96925969	40250373.8586182	Bacteria	Bacteroidota	Bacteroidia	Flavobacteriales	Flavobacteriaceae	Hel1-33-131	NA	NA	no_fe	NA	no_cazy	K03593	ATP-binding protein involved in chromosome partitioning	NA	NA	NA
NODE_999_4	6957014.59496962	22557728.946208	23769361.4627115	40250373.8586182	Bacteria	Pseudomonadota	Alphaproteobacteria	Rhodobacterales	Rhodobacteraceae	Planktomarina	NA	NA	no_fe	NA	no_cazy	K03685	ribonuclease III [EC:3.1.26.3]	NA	NA	NA
NODE_134_24	15874046.7818063	18685816.5323704	21360882.5290741	40219671.8190617	Bacteria	Pseudomonadota	Gammaproteobacteria	Pseudomonadales	Porticoccaceae	NA	NA	NA	no_fe	NA	no_cazy	K02948	small subunit ribosomal protein S11	NA	NA	NA
NODE_34820_1	1637775.26985616	13777185.7609792	26966410.0805031	40204320.7992834	Bacteria	Pseudomonadota	Alphaproteobacteria	Rhodobacterales	Rhodobacteraceae	Paracoccus	NA	NA	no_fe	NA	no_cazy	K02998	small subunit ribosomal protein SAe	NA	NA	NA
NODE_1498_2	6941908.1975978	15252142.2064448	23633923.505659	40181294.269616	Bacteria	Pseudomonadota	Alphaproteobacteria	Sphingomonadales	Sphingomonadaceae	Sphingorhabdus_B	NA	NA	no_fe	NA	no_cazy	K10112	multiple sugar transport system ATP-binding protein [EC:7.5.2.-]	NA	NA	NA
NODE_32984_1	646955.063421172	2931703.5520984	17932163.7215875	40162105.4948932	Bacteria	Cyanobacteriota	Cyanobacteriia	PCC-6307	Cyanobiaceae	NA	NA	NA	no_fe	NA	no_cazy	K02637	cytochrome b6-f complex subunit 4	NA	NA	NA
NODE_2737_4	8383365.51946828	12704048.7257597	19182291.7067496	40162105.4948932	Bacteria	Pseudomonadota	Alphaproteobacteria	Rhodobacterales	Rhodobacteraceae	NA	NA	NA	no_fe	NA	no_cazy	K22081	methylamine---glutamate N-methyltransferase subunit A [EC:2.1.1.21]	09100_Metabolism	09102_Energy_metabolism	00680_Methane_metabolism_[PATH:ko00680]
NODE_61024_1	18562811.1477254	28060591.1415132	29551314.7739851	40112214.6806138	Bacteria	Pseudomonadota	Gammaproteobacteria	Burkholderiales	Methylophilaceae	BACL14	NA	NA	no_fe	NA	no_cazy	K01817	phosphoribosylanthranilate isomerase [EC:5.3.1.24]	NA	NA	NA
NODE_10575_2	5603812.212142	7845190.14717842	8331216.43711021	40104539.1707247	Bacteria	Pseudomonadota	Gammaproteobacteria	SAR86	D2472	D2472	NA	NA	no_fe	NA	no_cazy	K01039	glutaconate CoA-transferase, subunit A [EC:2.8.3.12]	NA	NA	NA
NODE_25074_1	1.00E-10	3004540.90743003	5390787.10636543	40104539.1707247	Bacteria	Pseudomonadota	Gammaproteobacteria	Burkholderiales	Burkholderiaceae	NA	NA	NA	no_fe	NA	no_cazy	K02358	elongation factor Tu	NA	NA	NA
NODE_35490_1	19895766.9427308	24483670.0167687	26483466.838908	39997082.0322768	Bacteria	Pseudomonadota	Gammaproteobacteria	SAR86	D2472	SCGC-AAA076-P13	NA	NA	no_fe	NA	no_cazy	K01866	tyrosyl-tRNA synthetase [EC:6.1.1.1]	NA	NA	NA
NODE_26436_1	1.00E-10	4625172.06355896	13126789.3637976	39966379.9927202	Bacteria	Pseudomonadota	Gammaproteobacteria	Burkholderiales	Burkholderiaceae	Rhodoferax_C	NA	NA	no_fe	NA	no_cazy	K02406	flagellin	NA	NA	NA
NODE_34663_1	7774571.88812023	15678240.7351349	17963350.0932772	39893462.6487735	Bacteria	Pseudomonadota	Alphaproteobacteria	Pelagibacterales	Pelagibacteraceae	NA	NA	NA	no_fe	NA	no_cazy	K01999	branched-chain amino acid transport system substrate-binding protein	NA	NA	NA
NODE_52930_1	1.00E-10	3898012.46616478	6602600.40630874	39812869.7949376	Bacteria	NA	NA	NA	NA	NA	NA	NA	no_fe	NA	no_cazy	K07180	serine protein kinase	NA	NA	NA
NODE_25375_2	18963252.847103	20059407.6583329	23095735.8342136	39789843.2652702	Bacteria	Pseudomonadota	Gammaproteobacteria	Burkholderiales	Methylophilaceae	BACL14	NA	NA	no_fe	NA	no_cazy	K01251	adenosylhomocysteinase [EC:3.13.2.1]	NA	NA	NA
NODE_66223_1	1.00E-10	1398477.22236743	4234218.23627248	39789843.2652702	Bacteria	Pseudomonadota	Alphaproteobacteria	Sphingomonadales	Sphingomonadaceae	Sandarakinorhabdus	NA	NA	no_fe	NA	no_cazy	K02864	large subunit ribosomal protein L10	NA	NA	NA
NODE_13933_3	15543912.473623	22297942.3788585	24635451.5564945	39789843.2652702	Bacteria	Pseudomonadota	Alphaproteobacteria	Puniceispirillales_A	AAA536-G10	CAJJBL01	NA	NA	no_fe	NA	no_cazy	K02990	small subunit ribosomal protein S6	NA	NA	NA
NODE_8164_2	2431593.94019083	11811791.1229472	13347767.083199	39759141.2257136	Bacteria	NA	NA	NA	NA	NA	NA	NA	no_fe	NA	no_cazy	K01602	ribulose-bisphosphate carboxylase small chain [EC:4.1.1.39]	NA	NA	NA
NODE_89_10	4891238.5434337	14148656.2731705	16813909.5367133	39759141.2257136	Bacteria	Pseudomonadota	Gammaproteobacteria	Pseudomonadales	Porticoccaceae	HTCC2207	NA	NA	no_fe	NA	no_cazy	K03088	RNA polymerase sigma-70 factor, ECF subfamily	NA	NA	NA
NODE_66510_1	3683489.94882739	4774488.64198881	6086688.7146417	39720763.676268	Bacteria	Bacteroidota	Bacteroidia	Flavobacteriales	Flavobacteriaceae	SGZJ01	NA	NA	no_fe	NA	no_cazy	K00459	nitronate monooxygenase [EC:1.13.12.16]	09100_Metabolism	09102_Energy_metabolism	00910_Nitrogen_metabolism_[PATH:ko00910]
NODE_60639_1	1.00E-10	502577.751788296	14017828.5549324	39720763.676268	Bacteria	Pseudomonadota	Gammaproteobacteria	Burkholderiales	Burkholderiaceae	NA	NA	NA	no_fe	NA	no_cazy	K02926	large subunit ribosomal protein L4	NA	NA	NA
NODE_1239_8	18875730.4965464	24876384.7575985	28477612.5486676	39682386.1268223	Bacteria	Pseudomonadota	Alphaproteobacteria	Rhodobacterales	Rhodobacteraceae	CPC320	NA	NA	no_fe	NA	no_cazy	K09860	outer membrane protein FlgP	NA	NA	NA
NODE_26894_3	1.00E-10	1403333.04605621	5089615.85976188	39667035.107044	Bacteria	Bacteroidota	Bacteroidia	Flavobacteriales	Flavobacteriaceae	Flavobacterium	NA	NA	no_fe	NA	no_cazy	K02950	small subunit ribosomal protein S12	NA	NA	NA
NODE_29345_1	15215345.629158	22297942.3788585	25061368.2898569	39651684.0872658	Bacteria	Pseudomonadota	Gammaproteobacteria	Pseudomonadales	Nitrincolaceae	ASP10-02a	NA	NA	no_fe	GH	yes_cazy	K08305	peptidoglycan lytic transglycosylase B [EC:4.2.2.29]	NA	NA	NA
NODE_49587_2	427554.044243592	1944757.38735471	2696284.59237385	39620982.0477092	Bacteria	Bacteroidota	Bacteroidia	Flavobacteriales	Flavobacteriaceae	MAG-121220-bin8	NA	NA	no_fe	NA	no_cazy	K02888	large subunit ribosomal protein L21	NA	NA	NA
NODE_42836_1	224224.177260257	4403018.12979747	16656195.5998825	39617144.2927646	Bacteria	Bacteroidota	Bacteroidia	Flavobacteriales	Flavobacteriaceae	MAG-121220-bin8	NA	NA	no_fe	NA	no_cazy	K00789	S-adenosylmethionine synthetase [EC:2.5.1.6]	09100_Metabolism	09105_Amino_acid_metabolism;_09108_Metabolism_of_cofactors_and_vitamins;_09110_Biosynthesis_of_other_secondary_metabolites	00270_Cysteine_and_methionine_metabolism_[PATH:ko00270];_00670_One_carbon_pool_by_folate_[PATH:ko00670];_00999_Biosynthesis_of_various_plant_secondary_metabolites_[PATH:ko00999]
NODE_48797_1	1446607.59522747	15295844.6196438	26731175.7340435	39605631.0279309	Bacteria	Pseudomonadota	Alphaproteobacteria	Rhodobacterales	Rhodobacteraceae	Paracoccus	NA	NA	no_fe	NA	no_cazy	K02991	small subunit ribosomal protein S6e	NA	NA	NA
NODE_92368_1	1.00E-10	1757808.17533684	13869916.049204	39594117.7630972	Bacteria	Pseudomonadota	Gammaproteobacteria	NA	NA	NA	NA	NA	no_fe	NA	no_cazy	K07497	putative transposase	NA	NA	NA
NODE_83886_1	1.00E-10	2086790.2302514	7828670.3333102	39582604.4982636	Bacteria	Bacteroidota	Bacteroidia	NA	NA	NA	NA	NA	no_fe	NA	no_cazy	K04643	sensory rhodopsin	NA	NA	NA
NODE_2574_2	6136986.77450829	9019085.52393997	11154919.6338163	39513524.9092613	Bacteria	Pseudomonadota	Gammaproteobacteria	Pseudomonadales	Porticoccaceae	HTCC2207	NA	NA	no_fe	NA	no_cazy	K06995	uncharacterized protein	NA	NA	NA
NODE_26175_1	2474270.894112	5692846.29712854	13190053.1463682	39463634.094982	Bacteria	Bacteroidota	Bacteroidia	Flavobacteriales	Flavobacteriaceae	MAG-121220-bin8	NA	NA	no_fe	NA	no_cazy	K02990	small subunit ribosomal protein S6	NA	NA	NA
NODE_23830_1	22389042.5926883	27407482.8553729	30318499.5175521	39421418.7905917	Bacteria	Pseudomonadota	Gammaproteobacteria	SAR86	D2472	D2472	NA	NA	no_fe	NA	no_cazy	K00962	polyribonucleotide nucleotidyltransferase [EC:2.7.7.8]	09120_Genetic_Information_Processing;_09180_Brite_Hierarchies	09123_Folding,_sorting_and_degradation;_09182_Protein_families:_genetic_information_processing	03018_RNA_degradation_[PATH:ko03018];_03019_Messenger_RNA_biogenesis_[BR:ko03019];_03016_Transfer_RNA_biogenesis_[BR:ko03016]
NODE_2824_5	20503158.5957269	21578066.5169975	35196048.0498239	39413743.2807026	Bacteria	Pseudomonadota	Gammaproteobacteria	SAR86	SAR86	GCA-2707915	NA	NA	no_fe	NA	no_cazy	K02358	elongation factor Tu	NA	NA	NA
NODE_99472_1	1.00E-10	739299.156616117	2480653.10811923	39398392.2609243	Bacteria	Pseudomonadota	Alphaproteobacteria	Caulobacterales	Caulobacteraceae	Caulobacter	NA	NA	no_fe	NA	no_cazy	K07221	phosphate-selective porin OprO and OprP	NA	NA	NA
NODE_32727_1	14998166.1316563	26994130.8638658	35193374.9322505	39386878.9960906	Bacteria	Pseudomonadota	Alphaproteobacteria	Rhodobacterales	Rhodobacteraceae	GCA-2697345	NA	NA	no_fe	NA	no_cazy	K03553	recombination protein RecA	NA	NA	NA
NODE_20446_2	20812725.2960138	24145583.2924377	36087087.2409587	39375365.7312569	Bacteria	Pseudomonadota	Alphaproteobacteria	Pelagibacterales	Pelagibacteraceae	Pelagibacter	NA	NA	no_fe	NA	no_cazy	K02109	F-type H+-transporting ATPase subunit b	NA	NA	NA
NODE_990_4	6367484.43165956	7749894.60728619	9345219.0366216	39375365.7312569	Bacteria	Pseudomonadota	Alphaproteobacteria	Rhodobacterales	Rhodobacteraceae	CPC320	NA	NA	no_fe	NA	no_cazy	K03685	ribonuclease III [EC:3.1.26.3]	NA	NA	NA
NODE_427_3	4779134.05594216	8710133.74174161	10594455.9825926	39336988.1818113	Bacteria	Pseudomonadota	Gammaproteobacteria	Pseudomonadales	Porticoccaceae	HTCC2207	NA	NA	no_fe	NA	no_cazy	K11249	cysteine/O-acetylserine efflux protein	09180_Brite_Hierarchies	09183_Protein_families:_signaling_and_cellular_processes	02000_Transporters_[BR:ko02000]
NODE_2491_3	8866048.29872265	9944726.91461286	13686361.9758303	39298610.6323656	Bacteria	Pseudomonadota	Gammaproteobacteria	SAR86	D2472	NA	NA	NA	no_fe	NA	no_cazy	K15582	oligopeptide transport system permease protein	09130_Environmental_Information_Processing;_09140_Cellular_Processes;_09160_Human_Diseases;_09180_Brite_Hierarchies	09131_Membrane_transport;_09145_Cellular_community_-_prokaryotes;_09175_Drug_resistance:_antimicrobial;_09183_Protein_families:_signaling_and_cellular_processes	02010_ABC_transporters_[PATH:ko02010];_02024_Quorum_sensing_[PATH:ko02024];_01501_beta-Lactam_resistance_[PATH:ko01501];_02000_Transporters_[BR:ko02000]
NODE_93312_1	1.00E-10	3899226.42208697	7805503.31434069	39221855.5334743	Bacteria	Pseudomonadota	Gammaproteobacteria	Burkholderiales	Burkholderiaceae	NA	NA	NA	no_fe	NA	no_cazy	K00674	2,3,4,5-tetrahydropyridine-2,6-dicarboxylate N-succinyltransferase [EC:2.3.1.117]	09100_Metabolism	09105_Amino_acid_metabolism	00300_Lysine_biosynthesis_[PATH:ko00300]
NODE_11897_1	5957681.45531066	17255169.4780648	20903779.424022	39191153.4939177	Bacteria	Pseudomonadota	Gammaproteobacteria	Pseudomonadales	Nitrincolaceae	ASP10-02a	NA	NA	no_fe	NA	no_cazy	K00346	Na+-transporting NADH:ubiquinone oxidoreductase subunit A [EC:7.2.1.1]	09190_Not_Included_in_Pathway_or_Brite	09191_Unclassified:_metabolism	99980_Enzymes_with_EC_numbers
NODE_13869_3	1.00E-10	1470100.62177688	12023682.8451728	39171964.7191949	Bacteria	Pseudomonadota	Gammaproteobacteria	Burkholderiales	Burkholderiaceae	NA	NA	NA	no_fe	NA	no_cazy	K02988	small subunit ribosomal protein S5	NA	NA	NA
NODE_68238_1	1.00E-10	2913494.21326549	9801431.10248261	39145100.4345829	Bacteria	Pseudomonadota	Gammaproteobacteria	Pseudomonadales	Halomonadaceae	Halomonas	NA	NA	no_fe	NA	no_cazy	K02989	small subunit ribosomal protein S5e	NA	NA	NA
NODE_34167_1	13779825.0760826	17663058.667922	18669053.132656	39087534.1104144	Bacteria	Pseudomonadota	Gammaproteobacteria	Pseudomonadales	Azotimanducaceae_A	UBA4421	NA	NA	no_fe	NA	no_cazy	K00640	serine O-acetyltransferase [EC:2.3.1.30]	09100_Metabolism;_09140_Cellular_Processes	09102_Energy_metabolism;_09105_Amino_acid_metabolism;_09107_Glycan_biosynthesis_and_metabolism;_09145_Cellular_community_-_prokaryotes	00920_Sulfur_metabolism_[PATH:ko00920];_00270_Cysteine_and_methionine_metabolism_[PATH:ko00270];_00543_Exopolysaccharide_biosynthesis_[PATH:ko00543];_05111_Biofilm_formation_-_Vibrio_cholerae_[PATH:ko05111]
NODE_43872_1	5208831.88987973	8179028.02578175	21563148.4254617	39049156.5609687	Bacteria	Pseudomonadota	Alphaproteobacteria	Rhodobacterales	Rhodobacteraceae	Planktomarina	NA	NA	no_fe	NA	no_cazy	K01241	AMP nucleosidase [EC:3.2.2.4]	NA	NA	NA
NODE_21857_1	1.00E-10	3703779.51861375	22050546.8630125	39029967.7862459	Bacteria	NA	NA	NA	NA	NA	NA	NA	no_fe	NA	no_cazy	K04752	nitrogen regulatory protein P-II 2	NA	NA	NA
NODE_24603_1	4584960.62372964	11016649.9939101	11644100.1497493	39006941.2565785	Bacteria	Pseudomonadota	Gammaproteobacteria	NA	NA	NA	NA	NA	no_fe	NA	no_cazy	K04079	molecular chaperone HtpG	NA	NA	NA
NODE_63899_1	665439.493804634	8418177.34245396	21026742.8323986	38926348.4027426	Bacteria	Pseudomonadota	Alphaproteobacteria	Rhodobacterales	Rhodobacteraceae	Paracoccus	NA	NA	no_fe	NA	no_cazy	K02995	small subunit ribosomal protein S8e	NA	NA	NA
NODE_20551_1	1.00E-10	5602406.58092509	6255095.12176617	38914835.1379089	Bacteria	Pseudomonadota	Gammaproteobacteria	Burkholderiales	Burkholderiaceae	NA	NA	NA	no_fe	NA	no_cazy	K02990	small subunit ribosomal protein S6	NA	NA	NA
NODE_16559_1	14752986.4586614	22540733.5632973	26321297.7061215	38868782.0785741	Bacteria	Pseudomonadota	Alphaproteobacteria	Rhodobacterales	Rhodobacteraceae	Planktomarina	NA	NA	no_fe	GT	yes_cazy	K01586	diaminopimelate decarboxylase [EC:4.1.1.20]	NA	NA	NA
NODE_12489_1	8656047.27215448	27175617.2742338	32294824.443489	38864944.3236295	Bacteria	Pseudomonadota	Gammaproteobacteria	SAR86	AG-339-G14	CASICS01	NA	NA	no_fe	NA	no_cazy	K02355	elongation factor G	NA	NA	NA
NODE_22092_1	8848456.98382643	15434235.5947739	26143089.8678945	38784351.4697936	Bacteria	Pseudomonadota	Gammaproteobacteria	Pseudomonadales	Porticoccaceae	HTCC2207	NA	NA	no_fe	NA	no_cazy	K03598	sigma-E factor negative regulatory protein RseB	NA	NA	NA
NODE_64007_1	1.00E-10	951741.443000059	4802701.24021648	38738298.4104588	Bacteria	Pseudomonadota	NA	NA	NA	NA	NA	NA	no_fe	NA	no_cazy	K10418	dynein light chain LC8-type	NA	NA	NA
NODE_5771_2	11816373.0403497	24502486.3335627	28217429.1048563	38730622.9005697	Bacteria	Pseudomonadota	Alphaproteobacteria	Rhodobacterales	Rhodobacteraceae	CPC320	NA	NA	no_fe	NA	no_cazy	K06179	23S rRNA pseudouridine955/2504/2580 synthase [EC:5.4.99.24]	NA	NA	NA
NODE_1670_2	15959561.3428334	20564413.3219656	22204696.6430788	38684569.8412349	Bacteria	Pseudomonadota	Alphaproteobacteria	Rhodobacterales	Rhodobacteraceae	Planktomarina	NA	NA	no_fe	NA	no_cazy	K11689	TRAP-type transport system small permease protein	09130_Environmental_Information_Processing;_09180_Brite_Hierarchies	09132_Signal_transduction;_09183_Protein_families:_signaling_and_cellular_processes	02020_Two-component_system_[PATH:ko02020];_02000_Transporters_[BR:ko02000]
NODE_17384_1	5404580.65131739	11140473.4979739	14796596.8079842	38573274.9478424	Bacteria	Pseudomonadota	Alphaproteobacteria	Rhodobacterales	Rhodobacteraceae	LFER01	NA	NA	no_fe	NA	no_cazy	K02406	flagellin	NA	NA	NA
NODE_1410_2	3974554.36788746	5145959.15418016	6295191.88536724	38561761.6830087	Bacteria	Pseudomonadota	Alphaproteobacteria	Rhodobacterales	Rhodobacteraceae	Planktomarina	NA	NA	no_fe	NA	no_cazy	K02876	large subunit ribosomal protein L15	NA	NA	NA
NODE_53148_1	2541207.34228291	5870690.83972995	12595730.0058813	38546410.6632305	Bacteria	Pseudomonadota	Alphaproteobacteria	Rhodobacterales	Rhodobacteraceae	Paracoccus	NA	NA	no_fe	NA	no_cazy	K02995	small subunit ribosomal protein S8e	NA	NA	NA
NODE_52677_1	1.00E-10	4186326.99768584	6684576.01189314	38542572.9082859	Bacteria	Pseudomonadota	Gammaproteobacteria	Burkholderiales	NA	NA	NA	NA	no_fe	NA	no_cazy	K02867	large subunit ribosomal protein L11	NA	NA	NA
NODE_51494_1	18538970.0825366	23462126.1082425	33771276.3831994	38531059.6434522	Bacteria	Pseudomonadota	Alphaproteobacteria	Pelagibacterales	Pelagibacteraceae	Pelagibacter	NA	NA	no_fe	NA	no_cazy	K01714	4-hydroxy-tetrahydrodipicolinate synthase [EC:4.3.3.7]	NA	NA	NA
NODE_82_21	19015158.6850552	27365601.3760572	35985508.7731693	38504195.3588402	Bacteria	Pseudomonadota	Gammaproteobacteria	Pseudomonadales	Azotimanducaceae_A	UBA4421	NA	NA	no_fe	NA	no_cazy	K02878	large subunit ribosomal protein L16	NA	NA	NA
NODE_31116_1	4057998.19161586	7298303.00423004	9225819.78500954	38454304.5445609	Bacteria	NA	NA	NA	NA	NA	NA	NA	no_fe	NA	no_cazy	K04079	molecular chaperone HtpG	NA	NA	NA
NODE_55477_1	1.00E-10	1578142.69885214	4633403.79390087	38415926.9951152	Bacteria	Actinomycetota	Actinomycetes	Streptomycetales	Streptomycetaceae	Streptomyces	NA	NA	no_fe	NA	no_cazy	K05759	profilin	NA	NA	NA
NODE_5311_2	15883751.3955976	16735596.3433658	20654288.4505043	38392900.4654478	Bacteria	Pseudomonadota	Alphaproteobacteria	Rhodobacterales	Rhodobacteraceae	CPC320	NA	NA	no_fe	NA	no_cazy	K02427	23S rRNA (uridine2552-2'-O)-methyltransferase [EC:2.1.1.166]	NA	NA	NA
NODE_174_9	5051596.08636849	13887048.7719377	15991480.3632959	38381387.2006141	Bacteria	Pseudomonadota	Gammaproteobacteria	SAR86	D2472	NA	ExbD-family	iron_aquisition-siderophore_transport_potential	yes_fe	NA	no_cazy	K03559	biopolymer transport protein ExbD	NA	NA	NA
NODE_51993_1	6156559.88787448	7435480.02343796	13365587.8670217	38377549.4456695	Bacteria	Pseudomonadota	Alphaproteobacteria	Rhodobacterales	Rhodobacteraceae	Planktomarina	NA	NA	no_fe	NA	no_cazy	K00768	nicotinate-nucleotide--dimethylbenzimidazole phosphoribosyltransferase [EC:2.4.2.21]	09100_Metabolism	09108_Metabolism_of_cofactors_and_vitamins	00860_Porphyrin_metabolism_[PATH:ko00860]
NODE_23536_1	10402346.3940316	11242445.7954382	12050414.0209068	38362198.4258913	Bacteria	Pseudomonadota	Gammaproteobacteria	Pseudomonadales	Pseudohongiellaceae	UBA9145	NA	NA	no_fe	NA	no_cazy	K09989	uncharacterized protein	NA	NA	NA
NODE_46348_2	7387470.71181662	9595107.609021	15197564.4439948	38316145.3665565	Bacteria	Bacteroidota	Bacteroidia	Flavobacteriales	Flavobacteriaceae	MAG-121220-bin8	NA	NA	no_fe	NA	no_cazy	K02897	large subunit ribosomal protein L25	NA	NA	NA
NODE_729_8	24136472.2492522	30119460.3855541	33487034.8812274	38285443.3269999	Bacteria	Pseudomonadota	Gammaproteobacteria	SAR86	D2472	NA	NA	NA	no_fe	NA	no_cazy	K02899	large subunit ribosomal protein L27	NA	NA	NA
NODE_74896_1	1.00E-10	2484967.77273102	6661408.99292363	38254741.2874434	Bacteria	Pseudomonadota	Gammaproteobacteria	Burkholderiales	Burkholderiaceae	NA	NA	glyoxylate_shunt	yes_fe	NA	no_cazy	K01637	isocitrate/methylisocitrate lyase [EC:4.1.3.1 4.1.3.30]	NA	NA	NA
NODE_9957_2	9669666.63066557	28523108.3478691	36161934.533014	38254741.2874434	Bacteria	Pseudomonadota	Gammaproteobacteria	Burkholderiales	UBA11063	Aquella	NA	NA	no_fe	NA	no_cazy	K02705	photosystem II CP43 chlorophyll apoprotein	NA	NA	NA
NODE_52248_1	6133981.54310764	11335313.423486	16862025.6530346	38224039.2478869	Bacteria	Pseudomonadota	Gammaproteobacteria	SAR86	D2472	D2472	NA	NA	no_fe	NA	no_cazy	K03665	GTPase	NA	NA	NA
NODE_35462_1	62485.4114049641	10759898.3163661	23000394.6407621	38193337.2083303	Bacteria	Pseudomonadota	Alphaproteobacteria	Puniceispirillales_A	AAA536-G10	AAA536-G10	NA	NA	no_fe	NA	no_cazy	K09969	general L-amino acid transport system substrate-binding protein	NA	NA	NA
NODE_36734_1	6648957.16544684	9663089.14066386	14362660.7219016	38185661.6984412	Bacteria	Pseudomonadota	Alphaproteobacteria	Rhodobacterales	Rhodobacteraceae	Paracoccus	NA	NA	no_fe	NA	no_cazy	K02872	large subunit ribosomal protein L13Ae	NA	NA	NA
NODE_69023_1	1.00E-10	2174195.05664937	7979255.95661198	38185661.6984412	Bacteria	Pseudomonadota	Alphaproteobacteria	Rhodobacterales	Rhodobacteraceae	Paracoccus	NA	NA	no_fe	NA	no_cazy	K02991	small subunit ribosomal protein S6e	NA	NA	NA
NODE_64463_1	3387109.25513794	5902253.693707	9649063.40079856	38166472.9237183	Bacteria	Pseudomonadota	Alphaproteobacteria	Pelagibacterales	Pelagibacteraceae	Pelagibacter	NA	NA	no_fe	NA	no_cazy	K06213	magnesium transporter	NA	NA	NA
NODE_25_2	19780067.9318803	22854541.1691844	29338356.4073038	38158797.4138292	Bacteria	Pseudomonadota	Gammaproteobacteria	Pseudomonadales	Porticoccaceae	HTCC2207	NA	NA	no_fe	NA	no_cazy	K09979	uncharacterized protein	NA	NA	NA
NODE_42142_2	1.00E-10	841271.454080409	2028896.2382139	37993773.9512128	Bacteria	NA	NA	NA	NA	NA	NA	NA	no_fe	NA	no_cazy	K02906	large subunit ribosomal protein L3	NA	NA	NA
NODE_36280_1	4264471.30442848	8831529.333961	15038959.4679729	37970747.4215454	Bacteria	Pseudomonadota	Gammaproteobacteria	Pseudomonadales	Halieaceae	Halioglobus	NA	glyoxylate_shunt	yes_fe	NA	no_cazy	K01637	isocitrate/methylisocitrate lyase [EC:4.1.3.1 4.1.3.30]	NA	NA	NA
NODE_27086_1	897298.544484147	6776908.93564774	9379969.56507585	37951558.6468226	Bacteria	Bacteroidota	Bacteroidia	Flavobacteriales	Flavobacteriaceae	MAG-121220-bin8	NA	NA	no_fe	GH	yes_cazy	K00548	5-methyltetrahydrofolate--homocysteine methyltransferase [EC:2.1.1.13]	09100_Metabolism;_09150_Organismal_Systems;_09160_Human_Diseases	09105_Amino_acid_metabolism;_09106_Metabolism_of_other_amino_acids;_09108_Metabolism_of_cofactors_and_vitamins;_09154_Digestive_system;_09176_Drug_resistance:_antineoplastic	00270_Cysteine_and_methionine_metabolism_[PATH:ko00270];_00450_Selenocompound_metabolism_[PATH:ko00450];_00670_One_carbon_pool_by_folate_[PATH:ko00670];_04981_Folate_transport_and_metabolism_[PATH:ko04981];_04980_Cobalamin_transport_and_metabolism_[PATH:ko04980];_01523_Antifolate_resistance_[PATH:ko01523]
NODE_5036_4	7045052.38743625	7775387.68165226	13370934.1021685	37924694.3622106	Bacteria	Pseudomonadota	Gammaproteobacteria	Pseudomonadales	Pseudohongiellaceae	UBA9145	NA	NA	no_fe	NA	no_cazy	K02990	small subunit ribosomal protein S6	NA	NA	NA
NODE_33480_1	1798163.01827912	11046998.891965	13205200.8126175	37917018.8523215	Bacteria	Pseudomonadota	Alphaproteobacteria	Rhodobacterales	Rhodobacteraceae	Paracoccus	NA	NA	no_fe	NA	no_cazy	K02987	small subunit ribosomal protein S4e	NA	NA	NA
NODE_33070_2	11652502.013865	14518912.8294397	29839120.4327216	37867128.0380421	Bacteria	Pseudomonadota	Gammaproteobacteria	Pseudomonadales	Nitrincolaceae	ASP10-02a	NA	OP_complex_III	yes_fe	NA	no_cazy	K00412	ubiquinol-cytochrome c reductase cytochrome b subunit	09100_Metabolism;_09130_Environmental_Information_Processing;_09150_Organismal_Systems;_09160_Human_Diseases;_09180_Brite_Hierarchies	09102_Energy_metabolism;_09132_Signal_transduction;_09153_Circulatory_system;_09159_Environmental_adaptation;_09161_Cancer:_overview;_09164_Neurodegenerative_disease;_09166_Cardiovascular_disease;_09167_Endocrine_and_metabolic_disease;_09182_Protein_families:_genetic_information_processing	00190_Oxidative_phosphorylation_[PATH:ko00190];_02020_Two-component_system_[PATH:ko02020];_04260_Cardiac_muscle_contraction_[PATH:ko04260];_04714_Thermogenesis_[PATH:ko04714];_05208_Chemical_carcinogenesis_-_reactive_oxygen_species_[PATH:ko05208];_05010_Alzheimer_disease_[PATH:ko05010];_05012_Parkinson_disease_[PATH:ko05012];_05014_Amyotrophic_lateral_sclerosis_[PATH:ko05014];_05016_Huntington_disease_[PATH:ko05016];_05020_Prion_disease_[PATH:ko05020];_05022_Pathways_of_neurodegeneration_-_multiple_diseases_[PATH:ko05022];_05415_Diabetic_cardiomyopathy_[PATH:ko05415];_04932_Non-alcoholic_fatty_liver_disease_[PATH:ko04932];_03029_Mitochondrial_biogenesis_[BR:ko03029]
NODE_51102_2	1.00E-10	2827303.34278971	4516677.65986221	37855614.7732084	Bacteria	Pseudomonadota	Alphaproteobacteria	Caulobacterales	Caulobacteraceae	Caulobacter	NA	NA	no_fe	NA	no_cazy	K02864	large subunit ribosomal protein L10	NA	NA	NA
NODE_68414_1	1.00E-10	5195731.34699012	5720471.6070853	37778859.6743171	Bacteria	NA	NA	NA	NA	NA	NA	NA	no_fe	NA	no_cazy	K06972	presequence protease [EC:3.4.24.-]	NA	NA	NA
NODE_48323_2	1.00E-10	3067666.61538412	3792262.79746963	37771184.1644279	Bacteria	NA	NA	NA	NA	NA	NA	NA	no_fe	NA	no_cazy	K02879	large subunit ribosomal protein L17	NA	NA	NA
NODE_12979_2	4316894.62841324	6602706.26081291	12923632.4282189	37771184.1644279	Bacteria	Pseudomonadota	Alphaproteobacteria	Rhodobacterales	Rhodobacteraceae	CPC320	NA	NA	no_fe	NA	no_cazy	K15866	2-(1,2-epoxy-1,2-dihydrophenyl)acetyl-CoA isomerase [EC:5.3.3.18]	09100_Metabolism	09105_Amino_acid_metabolism	00360_Phenylalanine_metabolism_[PATH:ko00360]
NODE_96708_1	1.00E-10	568131.37158677	7089107.80466833	37717455.595204	Bacteria	Campylobacterota	Campylobacteria	Campylobacterales	Arcobacteraceae	CAIJNA01	NA	NA	no_fe	NA	no_cazy	K02898	large subunit ribosomal protein L26e	NA	NA	NA
NODE_46931_1	5917741.14985918	8256721.20480217	12518209.5962526	37656051.5160909	Bacteria	Pseudomonadota	Gammaproteobacteria	Pseudomonadales	Nitrincolaceae	ASP10-02a	NA	NA	no_fe	NA	no_cazy	K19416	modulator of FtsH protease	09180_Brite_Hierarchies	09183_Protein_families:_signaling_and_cellular_processes	02000_Transporters_[BR:ko02000]
NODE_49657_2	1971002.84849742	14158367.9205481	33410405.5107898	37648376.0062018	Bacteria	Pseudomonadota	Gammaproteobacteria	Pseudomonadales	Halomonadaceae	Halomonas	NA	NA	no_fe	NA	no_cazy	K02989	small subunit ribosomal protein S5e	NA	NA	NA
NODE_11958_1	15881878.4176127	23487012.2046475	27680132.472602	37648376.0062018	Bacteria	Pseudomonadota	Alphaproteobacteria	Rhodobacterales	Rhodobacteraceae	GCA-2697345	NA	NA	no_fe	NA	no_cazy	K11690	TRAP-type transport system large permease protein	09130_Environmental_Information_Processing;_09180_Brite_Hierarchies	09132_Signal_transduction;_09183_Protein_families:_signaling_and_cellular_processes	02020_Two-component_system_[PATH:ko02020];_02000_Transporters_[BR:ko02000]
NODE_45334_1	6656565.00102567	9615137.8817372	28229903.6535322	37475677.0336963	Bacteria	NA	NA	NA	NA	NA	NA	NA	no_fe	NA	no_cazy	K00544	betaine-homocysteine S-methyltransferase [EC:2.1.1.5]	09100_Metabolism;_09150_Organismal_Systems	09105_Amino_acid_metabolism;_09108_Metabolism_of_cofactors_and_vitamins;_09154_Digestive_system	00260_Glycine,_serine_and_threonine_metabolism_[PATH:ko00260];_00270_Cysteine_and_methionine_metabolism_[PATH:ko00270];_00670_One_carbon_pool_by_folate_[PATH:ko00670];_04981_Folate_transport_and_metabolism_[PATH:ko04981]
NODE_102743_1	1.00E-10	1553863.58040826	9551940.12896487	37456488.2589735	Bacteria	Cyanobacteriota	Cyanobacteriia	PCC-6307	Cyanobiaceae	NA	NA	NA	no_fe	NA	no_cazy	K02986	small subunit ribosomal protein S4	NA	NA	NA
NODE_21337_1	7624453.12419646	23141034.7668222	26633161.4230186	37456488.2589735	Bacteria	Pseudomonadota	Alphaproteobacteria	Rhodobacterales	Rhodobacteraceae	CPC320	NA	NA	no_fe	NA	no_cazy	K22468	polyphosphate kinase [EC:2.7.4.34]	09100_Metabolism;_09120_Genetic_Information_Processing;_09180_Brite_Hierarchies	09102_Energy_metabolism;_09123_Folding,_sorting_and_degradation;_09182_Protein_families:_genetic_information_processing	00190_Oxidative_phosphorylation_[PATH:ko00190];_03018_RNA_degradation_[PATH:ko03018];_03019_Messenger_RNA_biogenesis_[BR:ko03019]
NODE_26180_2	9980506.4001653	12258526.9023145	26326643.9412683	37318329.080969	Bacteria	Pseudomonadota	Alphaproteobacteria	Rhodobacterales	Rhodobacteraceae	GCA-2697345	NA	OP_complex_III	yes_fe	NA	no_cazy	K00411	ubiquinol-cytochrome c reductase iron-sulfur subunit [EC:7.1.1.8]	09100_Metabolism;_09130_Environmental_Information_Processing;_09140_Cellular_Processes;_09150_Organismal_Systems;_09160_Human_Diseases	09102_Energy_metabolism;_09132_Signal_transduction;_09141_Transport_and_catabolism;_09153_Circulatory_system;_09159_Environmental_adaptation;_09161_Cancer:_overview;_09164_Neurodegenerative_disease;_09166_Cardiovascular_disease;_09167_Endocrine_and_metabolic_disease	00190_Oxidative_phosphorylation_[PATH:ko00190];_02020_Two-component_system_[PATH:ko02020];_04148_Efferocytosis_[PATH:ko04148];_04260_Cardiac_muscle_contraction_[PATH:ko04260];_04714_Thermogenesis_[PATH:ko04714];_05208_Chemical_carcinogenesis_-_reactive_oxygen_species_[PATH:ko05208];_05010_Alzheimer_disease_[PATH:ko05010];_05012_Parkinson_disease_[PATH:ko05012];_05014_Amyotrophic_lateral_sclerosis_[PATH:ko05014];_05016_Huntington_disease_[PATH:ko05016];_05020_Prion_disease_[PATH:ko05020];_05022_Pathways_of_neurodegeneration_-_multiple_diseases_[PATH:ko05022];_05415_Diabetic_cardiomyopathy_[PATH:ko05415];_04932_Non-alcoholic_fatty_liver_disease_[PATH:ko04932]
NODE_73007_1	1.00E-10	2043087.81705242	15496062.573025	37318329.080969	Bacteria	Actinomycetota	Actinomycetes	Actinomycetales	Microbacteriaceae	Microbacterium	NA	NA	no_fe	NA	no_cazy	K02932	large subunit ribosomal protein L5e	NA	NA	NA
NODE_648_5	1.00E-10	5790569.74886515	9943997.37306417	37302978.0611908	Bacteria	Pseudomonadota	Gammaproteobacteria	Burkholderiales	Burkholderiaceae	NA	NA	NA	no_fe	NA	no_cazy	K02931	large subunit ribosomal protein L5	NA	NA	NA
NODE_2060_1	8331083.69998516	13039707.5382463	20994665.4215177	37233898.4721886	Bacteria	Pseudomonadota	Gammaproteobacteria	Burkholderiales	Methylophilaceae	BACL14	NA	NA	no_fe	NA	no_cazy	K02863	large subunit ribosomal protein L1	NA	NA	NA
NODE_15821_1	1.00E-10	193018.991628838	425025.694171291	37222385.2073549	Bacteria	Bacteroidota	Bacteroidia	Flavobacteriales	Flavobacteriaceae	Hel1-33-131	NA	NA	no_fe	NA	no_cazy	K02871	large subunit ribosomal protein L13	NA	NA	NA
NODE_75745_1	1.00E-10	1593924.12584066	5579687.41488601	37210871.9425212	Bacteria	Pseudomonadota	Gammaproteobacteria	Burkholderiales	Burkholderiaceae	NA	NA	NA	no_fe	NA	no_cazy	K07335	basic membrane protein A and related proteins	NA	NA	NA
NODE_49863_1	15156048.6772446	26312494.6135539	31355669.136033	37187845.4128538	Bacteria	NA	NA	NA	NA	NA	NA	NA	no_fe	GT	yes_cazy	K02111	F-type H+/Na+-transporting ATPase subunit alpha [EC:7.1.2.2 7.2.2.1]	NA	NA	NA
NODE_51141_1	3912483.39893805	8946855.14656943	14114060.787575	37149467.8634081	Bacteria	Bacteroidota	Bacteroidia	Flavobacteriales	Flavobacteriaceae	MAG-121220-bin8	NA	NA	no_fe	NA	no_cazy	K02065	phospholipid/cholesterol/gamma-HCH transport system ATP-binding protein	NA	NA	NA
NODE_75048_2	1.00E-10	315628.539770428	3428718.80748664	37118765.8238516	Bacteria	Pseudomonadota	Gammaproteobacteria	Burkholderiales	Burkholderiaceae	Undibacterium	NA	NA	no_fe	NA	no_cazy	K02888	large subunit ribosomal protein L21	NA	NA	NA
NODE_7490_2	16965320.0568725	19665478.9615809	22807930.175477	37095739.2941842	Bacteria	Pseudomonadota	Gammaproteobacteria	Pseudomonadales	Porticoccaceae	HTCC2207	NA	NA	no_fe	NA	no_cazy	K06142	outer membrane protein	NA	NA	NA
NODE_604_2	5192517.59598036	5860979.1923524	9363039.82044429	37057361.7447385	Bacteria	Pseudomonadota	Gammaproteobacteria	Pseudomonadales	Porticoccaceae	HTCC2207	NA	NA	no_fe	NA	no_cazy	K15537	alkylglycerol monooxygenase [EC:1.14.16.5]	09190_Not_Included_in_Pathway_or_Brite	09191_Unclassified:_metabolism	99980_Enzymes_with_EC_numbers
NODE_45911_1	1.00E-10	7808164.4915515	9313141.62574074	37026659.705182	Bacteria	Pseudomonadota	Gammaproteobacteria	Burkholderiales	Burkholderiaceae	Rhodoferax_C	NA	OP_complex_I	yes_fe	NA	no_cazy	K00343	NADH-quinone oxidoreductase subunit N [EC:7.1.1.2]	09100_Metabolism	09102_Energy_metabolism	00190_Oxidative_phosphorylation_[PATH:ko00190]
NODE_2148_3	25911761.4743767	28141926.1883002	31998999.4320323	37026659.705182	Bacteria	Pseudomonadota	Alphaproteobacteria	Rhodobacterales	Rhodobacteraceae	CPC320	NA	NA	no_fe	NA	no_cazy	K08299	crotonobetainyl-CoA hydratase [EC:4.2.1.149]	NA	NA	NA
NODE_32325_1	4052214.05466408	13054275.0093127	15731296.9194846	36957580.1161797	Bacteria	Pseudomonadota	Gammaproteobacteria	Pseudomonadales	Porticoccaceae	HTCC2207	NA	NA	no_fe	NA	no_cazy	K02406	flagellin	NA	NA	NA
NODE_12292_2	18937516.3196991	25399599.7600641	29951391.3708046	36857798.487621	Bacteria	Pseudomonadota	Alphaproteobacteria	Rhodobacterales	Rhodobacteraceae	Planktomarina	NA	NA	no_fe	NA	no_cazy	K00145	N-acetyl-gamma-glutamyl-phosphate reductase [EC:1.2.1.38]	09100_Metabolism	09105_Amino_acid_metabolism	00220_Arginine_biosynthesis_[PATH:ko00220]
NODE_14737_2	4795170.63128378	11250943.4868935	14156830.6687494	36838609.7128982	Bacteria	Bacteroidota	Bacteroidia	Flavobacteriales	Flavobacteriaceae	MAG-121220-bin8	NA	NA	no_fe	NA	no_cazy	K00648	3-oxoacyl-[acyl-carrier-protein] synthase III [EC:2.3.1.180]	09100_Metabolism;_09180_Brite_Hierarchies	09103_Lipid_metabolism;_09181_Protein_families:_metabolism	00061_Fatty_acid_biosynthesis_[PATH:ko00061];_01004_Lipid_biosynthesis_proteins_[BR:ko01004]
NODE_48760_1	1.00E-10	2829731.2546341	7384932.81612507	36777205.6337851	Bacteria	NA	NA	NA	NA	NA	NA	NA	no_fe	NA	no_cazy	K01610	phosphoenolpyruvate carboxykinase (ATP) [EC:4.1.1.49]	NA	NA	NA
NODE_25030_2	3067503.36800197	5397248.03007431	6399443.47073001	36750341.3491731	Bacteria	Pseudomonadota	Alphaproteobacteria	Rhodobacterales	Rhodobacteraceae	Planktomarina	NA	NA	no_fe	NA	no_cazy	K02864	large subunit ribosomal protein L10	NA	NA	NA
NODE_33848_1	1.00E-10	1161755.81753961	3979381.02760794	36727314.8195057	Bacteria	Bacteroidota	Bacteroidia	Flavobacteriales	Flavobacteriaceae	Flavobacterium	NA	OP_complex_IV	yes_fe	NA	no_cazy	K02276	cytochrome c oxidase subunit III [EC:7.1.1.9]	NA	NA	NA
NODE_15062_2	11208637.1786895	15314053.9584767	33333776.1403522	36727314.8195057	Bacteria	Pseudomonadota	Alphaproteobacteria	Rhodobacterales	Rhodobacteraceae	LFER01	NA	NA	no_fe	NA	no_cazy	K11959	urea transport system substrate-binding protein	09130_Environmental_Information_Processing;_09180_Brite_Hierarchies	09131_Membrane_transport;_09183_Protein_families:_signaling_and_cellular_processes	02010_ABC_transporters_[PATH:ko02010];_02000_Transporters_[BR:ko02000]
NODE_37497_2	1.00E-10	4467357.79367374	8361511.7696088	36719639.3096166	Bacteria	Pseudomonadota	Gammaproteobacteria	Burkholderiales	Burkholderiaceae	SYFN01	NA	NA	no_fe	NA	no_cazy	K02860	16S rRNA processing protein RimM	NA	NA	NA
NODE_106094_1	6756411.49668497	8653077.81339849	11403519.5681429	36681261.7601709	Bacteria	Pseudomonadota	Alphaproteobacteria	NA	NA	NA	NA	NA	no_fe	NA	no_cazy	K01243	adenosylhomocysteine nucleosidase [EC:3.2.2.9]	NA	NA	NA
NODE_227_12	12223384.118961	14328928.7276163	22758923.0199646	36635208.7008361	Bacteria	Pseudomonadota	Gammaproteobacteria	Pseudomonadales	NA	NA	NA	NA	no_fe	NA	no_cazy	K02387	flagellar basal-body rod protein FlgB	NA	NA	NA
NODE_7871_1	8821340.55906175	9843968.57307076	32018602.2942373	36612182.1711687	Bacteria	Pseudomonadota	Gammaproteobacteria	Pseudomonadales	Pseudohongiellaceae	UBA9145	NA	NA	no_fe	NA	no_cazy	K04042	bifunctional UDP-N-acetylglucosamine pyrophosphorylase / glucosamine-1-phosphate N-acetyltransferase [EC:2.7.7.23 2.3.1.157]	NA	NA	NA
NODE_3866_3	8173682.76939143	20439375.8619796	28677205.3274818	36596831.1513905	Bacteria	Pseudomonadota	Alphaproteobacteria	Rhodobacterales	Rhodobacteraceae	Planktomarina	NA	NA	no_fe	NA	no_cazy	K07052	CAAX protease family protein	NA	NA	NA
NODE_1095_2	15228164.894523	21329205.5529477	24450115.4047384	36535427.0722774	Bacteria	Pseudomonadota	Alphaproteobacteria	Parvibaculales	RS24	Micropelagos	NA	NA	no_fe	NA	no_cazy	K02422	flagellar secretion chaperone FliS	NA	NA	NA
NODE_2610_2	1.00E-10	3021536.29034075	8329434.35872795	36458671.973386	Bacteria	NA	NA	NA	NA	NA	NA	NA	no_fe	NA	no_cazy	K02919	large subunit ribosomal protein L36	NA	NA	NA
NODE_80857_1	5314006.05015479	8764761.75824033	19977098.6652418	36458671.973386	Bacteria	Pseudomonadota	Alphaproteobacteria	Caulobacterales	Maricaulaceae	Hellea	NA	NA	no_fe	NA	no_cazy	K09860	outer membrane protein FlgP	NA	NA	NA
NODE_27584_2	13988109.9150192	23402642.268055	26720483.2637499	36404943.4041621	Bacteria	Pseudomonadota	Alphaproteobacteria	Rhodobacterales	Rhodobacteraceae	Planktomarina	NA	NA	no_fe	NA	no_cazy	K01633	7,8-dihydroneopterin aldolase/epimerase/oxygenase [EC:4.1.2.25 5.1.99.8 1.13.11.81]	NA	NA	NA
NODE_31000_1	6187423.52907407	25893679.820397	29846248.7462507	36381916.8744947	Bacteria	Pseudomonadota	Alphaproteobacteria	Rhodobacterales	Rhodobacteraceae	CPC320	NA	NA	no_fe	NA	no_cazy	K00384	thioredoxin reductase (NADPH) [EC:1.8.1.9]	09100_Metabolism	09106_Metabolism_of_other_amino_acids	00450_Selenocompound_metabolism_[PATH:ko00450]
NODE_57250_1	1.00E-10	4603320.85695947	5490583.49577253	36381916.8744947	Bacteria	Pseudomonadota	Gammaproteobacteria	NA	NA	NA	NA	NA	no_fe	NA	no_cazy	K12349	neutral ceramidase [EC:3.5.1.23]	09100_Metabolism;_09130_Environmental_Information_Processing	09103_Lipid_metabolism;_09132_Signal_transduction	00600_Sphingolipid_metabolism_[PATH:ko00600];_04071_Sphingolipid_signaling_pathway_[PATH:ko04071]
NODE_64736_1	11254672.2633476	12952909.6898095	18426690.4726673	36305161.7756034	Bacteria	Pseudomonadota	Alphaproteobacteria	Rhodobacterales	Rhodobacteraceae	HIMB11	NA	NA	no_fe	NA	no_cazy	K06076	long-chain fatty acid transport protein	NA	NA	NA
NODE_59379_1	1.00E-10	1376626.01576794	13809325.3842069	36266784.2261577	Bacteria	Pseudomonadota	Alphaproteobacteria	Rickettsiales	UBA1997	CALXSC01	NA	NA	no_fe	NA	no_cazy	K02155	V-type H+-transporting ATPase 16kDa proteolipid subunit	NA	NA	NA
NODE_16724_2	5672642.53342978	14203284.2896692	17241608.348458	36266784.2261577	Bacteria	Pseudomonadota	Gammaproteobacteria	Pseudomonadales	Nitrincolaceae	ASP10-02a	NA	NA	no_fe	NA	no_cazy	K07160	5-oxoprolinase (ATP-hydrolysing) subunit A [EC:3.5.2.9]	NA	NA	NA
NODE_28406_1	1972848.89248381	18980200.8435024	27862795.5067846	36228406.676712	Bacteria	NA	NA	NA	NA	NA	NA	NA	no_fe	GH	yes_cazy	K07375	tubulin beta	NA	NA	NA
NODE_18923_1	5417545.44412686	17145913.4450674	20212333.0117014	36136300.5580424	Bacteria	NA	NA	NA	NA	NA	NA	NA	no_fe	NA	no_cazy	K01251	adenosylhomocysteinase [EC:3.13.2.1]	NA	NA	NA
NODE_14090_2	9767794.4122416	17626033.0122951	21501666.7212734	36101760.7635413	Bacteria	Pseudomonadota	Alphaproteobacteria	Pelagibacterales	Pelagibacteraceae	NA	NA	NA	no_fe	NA	no_cazy	K14393	cation/acetate symporter	09180_Brite_Hierarchies	09183_Protein_families:_signaling_and_cellular_processes	02000_Transporters_[BR:ko02000]
NODE_31090_1	4157091.91752796	12518920.4476251	21465134.1144369	36094085.2536522	Bacteria	Bacteroidota	Bacteroidia	Flavobacteriales	Flavobacteriaceae	Marivariicella	NA	NA	no_fe	NA	no_cazy	K07040	DUF177 domain-containing protein	NA	NA	NA
NODE_40113_1	5619534.82581581	11893126.1697342	12599294.1626458	36048032.1943174	Bacteria	Pseudomonadota	Alphaproteobacteria	Rhodobacterales	Rhodobacteraceae	CPC320	NA	NA	no_fe	NA	no_cazy	K04764	integration host factor subunit alpha	NA	NA	NA
NODE_2400_3	1.00E-10	4447934.49891864	10814542.6628029	36032681.1745391	Bacteria	Pseudomonadota	Gammaproteobacteria	Burkholderiales	NA	NA	NA	NA	no_fe	NA	no_cazy	K06992	uncharacterized protein	NA	NA	NA
NODE_73869_1	4606435.9060561	8172351.26820969	10724547.7044982	36013492.3998163	Bacteria	Bacteroidota	Bacteroidia	Flavobacteriales	Flavobacteriaceae	MAG-121220-bin8	NA	NA	no_fe	NA	no_cazy	K18682	ribonucrease Y [EC:3.1.-.-]	09120_Genetic_Information_Processing;_09180_Brite_Hierarchies	09123_Folding,_sorting_and_degradation;_09182_Protein_families:_genetic_information_processing	03018_RNA_degradation_[PATH:ko03018];_03019_Messenger_RNA_biogenesis_[BR:ko03019]
NODE_97690_1	1.00E-10	427312.484612271	2509166.36223555	35798578.1229205	Bacteria	Pseudomonadota	Alphaproteobacteria	Caulobacterales	Caulobacteraceae	NA	NA	NA	no_fe	NA	no_cazy	K03544	ATP-dependent Clp protease ATP-binding subunit ClpX	NA	NA	NA
NODE_14506_2	17790651.6363131	28437524.4553544	30077918.9359457	35737174.0438075	Bacteria	Pseudomonadota	Gammaproteobacteria	Pseudomonadales	Azotimanducaceae_A	UBA4421	NA	NA	no_fe	NA	no_cazy	K03702	excinuclease ABC subunit B	NA	NA	NA
NODE_2877_2	8654415.01320094	9226065.00867404	10327144.2252521	35729498.5339183	Bacteria	Pseudomonadota	Gammaproteobacteria	PS1	Thioglobaceae	Pseudothioglobus	NA	NA	no_fe	NA	no_cazy	K01056	peptidyl-tRNA hydrolase, PTH1 family [EC:3.1.1.29]	NA	NA	NA
NODE_61877_1	1.00E-10	2281630.15576353	12919177.2322632	35721823.0240292	Bacteria	NA	NA	NA	NA	NA	NA	NA	no_fe	NA	no_cazy	K00789	S-adenosylmethionine synthetase [EC:2.5.1.6]	09100_Metabolism	09105_Amino_acid_metabolism;_09108_Metabolism_of_cofactors_and_vitamins;_09110_Biosynthesis_of_other_secondary_metabolites	00270_Cysteine_and_methionine_metabolism_[PATH:ko00270];_00670_One_carbon_pool_by_folate_[PATH:ko00670];_00999_Biosynthesis_of_various_plant_secondary_metabolites_[PATH:ko00999]
NODE_24458_1	4702433.68736268	16752591.7262765	20583005.3152135	35691120.9844727	Bacteria	Bacteroidota	Bacteroidia	Flavobacteriales	Flavobacteriaceae	MAG-121220-bin8	NA	NA	no_fe	NA	no_cazy	K00927	phosphoglycerate kinase [EC:2.7.2.3]	09100_Metabolism;_09130_Environmental_Information_Processing;_09180_Brite_Hierarchies	09101_Carbohydrate_metabolism;_09102_Energy_metabolism;_09132_Signal_transduction;_09183_Protein_families:_signaling_and_cellular_processes	00010_Glycolysis_/_Gluconeogenesis_[PATH:ko00010];_00710_Carbon_fixation_by_Calvin_cycle_[PATH:ko00710];_04066_HIF-1_signaling_pathway_[PATH:ko04066];_04147_Exosome_[BR:ko04147]
NODE_13095_4	1.00E-10	2944450.08928143	6811103.57703428	35541448.5416345	Bacteria	Pseudomonadota	Gammaproteobacteria	Burkholderiales	Burkholderiaceae	Polaromonas	NA	NA	no_fe	NA	no_cazy	K02876	large subunit ribosomal protein L15	NA	NA	NA
NODE_1027_2	12623719.7964613	23975629.4633306	27622214.9251783	35499233.2372443	Bacteria	Pseudomonadota	Alphaproteobacteria	Rhodobacterales	Rhodobacteraceae	Planktomarina	NA	NA	no_fe	GT	yes_cazy	K03814	monofunctional glycosyltransferase [EC:2.4.99.28]	NA	NA	NA
NODE_1269_2	8722093.33014862	10135317.9943973	15493389.4554516	35483882.217466	Bacteria	Pseudomonadota	Gammaproteobacteria	SAR86	D2472	NA	NA	NA	no_fe	NA	no_cazy	K02114	F-type H+-transporting ATPase subunit epsilon	NA	NA	NA
NODE_42354_1	7494469.10400345	10029703.8291664	16888756.8287687	35437829.1581312	Bacteria	Pseudomonadota	Alphaproteobacteria	Rhodobacterales	Rhodobacteraceae	Planktomarina	NA	NA	no_fe	NA	no_cazy	K05772	tungstate transport system substrate-binding protein	NA	NA	NA
NODE_30142_1	14961218.1810542	21423287.1369178	28223666.3791942	35426315.8932975	Bacteria	Pseudomonadota	Gammaproteobacteria	SAR86	D2472	MED-G78	NA	NA	no_fe	NA	no_cazy	K02959	small subunit ribosomal protein S16	NA	NA	NA
NODE_824_6	1004119.0280541	2151736.87208878	3790480.71908736	35372587.3240736	Bacteria	Bacteroidota	Bacteroidia	Flavobacteriales	Flavobacteriaceae	MAG-121220-bin8	NA	NA	no_fe	GH	yes_cazy	K02355	elongation factor G	NA	NA	NA
NODE_27850_1	15121049.2039692	21487019.822833	25549657.7665987	35322696.5097942	Bacteria	Pseudomonadota	Gammaproteobacteria	Burkholderiales	Methylophilaceae	BACL14	NA	OP_complex_IV	yes_fe	NA	no_cazy	K02275	cytochrome c oxidase subunit II [EC:7.1.1.9]	NA	NA	NA
NODE_6773_3	1418521.21352503	3437923.17165327	4731418.10492569	35322696.5097942	Bacteria	Bacteroidota	Bacteroidia	Flavobacteriales	Flavobacteriaceae	MAG-121220-bin8	NA	NA	no_fe	NA	no_cazy	K02967	small subunit ribosomal protein S2	NA	NA	NA
NODE_35972_1	13364824.4744049	14858820.487654	25902509.2862881	35230590.3911246	Bacteria	Pseudomonadota	Alphaproteobacteria	Rhodobacterales	Rhodobacteraceae	Planktomarina	NA	NA	no_fe	NA	no_cazy	K01999	branched-chain amino acid transport system substrate-binding protein	NA	NA	NA
NODE_10211_1	14712858.2874554	22845436.499768	27811115.2336988	35230590.3911246	Bacteria	Pseudomonadota	Gammaproteobacteria	SAR86	D2472	MED-G78	NA	NA	no_fe	NA	no_cazy	K03074	preprotein translocase subunit SecF	NA	NA	NA
NODE_49998_1	5720005.67778591	13311026.6868567	14541759.5993196	35230590.3911246	Bacteria	Bacteroidota	Bacteroidia	Flavobacteriales	Flavobacteriaceae	MAG-121220-bin8	NA	NA	no_fe	NA	no_cazy	K03644	lipoyl synthase [EC:2.8.1.8]	NA	NA	NA
NODE_4189_4	8475073.85220132	10163238.9806078	18362535.6509056	35219077.1262909	Bacteria	Pseudomonadota	Gammaproteobacteria	Pseudomonadales	Pseudohongiellaceae	UBA9145	NA	NA	no_fe	NA	no_cazy	K01056	peptidyl-tRNA hydrolase, PTH1 family [EC:3.1.1.29]	NA	NA	NA
NODE_21822_1	18521733.5971874	25671525.8866355	29153020.2555478	35219077.1262909	Bacteria	Pseudomonadota	Alphaproteobacteria	Rhodobacterales	Rhodobacteraceae	CPC320	NA	NA	no_fe	NA	no_cazy	K02434	aspartyl-tRNA(Asn)/glutamyl-tRNA(Gln) amidotransferase subunit B [EC:6.3.5.6 6.3.5.7]	NA	NA	NA
NODE_42948_1	12559368.7100576	28854518.3146281	32945283.0530174	35207563.8614572	Bacteria	Pseudomonadota	Alphaproteobacteria	Pelagibacterales	Pelagibacteraceae	SYDM01	NA	NA	no_fe	NA	no_cazy	K11688	TRAP-type transport system periplasmic protein	09130_Environmental_Information_Processing;_09180_Brite_Hierarchies	09132_Signal_transduction;_09183_Protein_families:_signaling_and_cellular_processes	02020_Two-component_system_[PATH:ko02020];_02000_Transporters_[BR:ko02000]
NODE_22331_1	17704066.7609196	23326163.0449568	28348411.8659531	35057891.4186191	Bacteria	Pseudomonadota	Gammaproteobacteria	Pseudomonadales	Nitrincolaceae	ASP10-02a	NA	NA	no_fe	NA	no_cazy	K14657	LysR family transcriptional regulator, nod-box dependent transcriptional activator	09180_Brite_Hierarchies	09182_Protein_families:_genetic_information_processing	03000_Transcription_factors_[BR:ko03000]
NODE_12572_2	17199063.3373388	23174418.5546826	31061626.2029585	35038702.6438963	Bacteria	Pseudomonadota	Gammaproteobacteria	SAR86	D2472	MED-G78	NA	NA	no_fe	NA	no_cazy	K03301	ATP:ADP antiporter, AAA family	NA	NA	NA
NODE_12108_2	3347755.4462766	10226364.6885619	15012228.2922388	35023351.624118	Bacteria	Pseudomonadota	Alphaproteobacteria	Rhodobacterales	Rhodobacteraceae	Planktomarina	NA	NA	no_fe	GH	yes_cazy	K13020	UDP-N-acetyl-2-amino-2-deoxyglucuronate dehydrogenase [EC:1.1.1.335]	09100_Metabolism	09107_Glycan_biosynthesis_and_metabolism	00541_Biosynthesis_of_various_nucleotide_sugars_[PATH:ko00541]
NODE_48194_1	1832369.62062146	2476470.08127566	6843180.98791513	35000325.0944506	Bacteria	NA	NA	NA	NA	NA	NA	NA	no_fe	NA	no_cazy	K02866	large subunit ribosomal protein L10e	NA	NA	NA
NODE_42443_2	7212609.42924296	10537137.4046435	14114951.8267661	34977298.5647832	Bacteria	Pseudomonadota	Alphaproteobacteria	Rhodobacterales	Rhodobacteraceae	Planktomarina	NA	NA	no_fe	NA	no_cazy	K03628	transcription termination factor Rho	NA	NA	NA
NODE_37496_2	1.00E-10	892257.602812555	6025207.0104534	34977298.5647832	Bacteria	Pseudomonadota	Gammaproteobacteria	Burkholderiales	Burkholderiaceae	Rhodoferax_C	NA	NA	no_fe	NA	no_cazy	K08086	pilus assembly protein FimV	NA	NA	NA
NODE_45988_1	915381.139424491	976020.561443938	16477096.7224644	34969623.0548941	Bacteria	Bacteroidota	Bacteroidia	Flavobacteriales	Flavobacteriaceae	NA	NA	NA	no_fe	NA	no_cazy	K00133	aspartate-semialdehyde dehydrogenase [EC:1.2.1.11]	09100_Metabolism	09105_Amino_acid_metabolism;_09110_Biosynthesis_of_other_secondary_metabolites	00260_Glycine,_serine_and_threonine_metabolism_[PATH:ko00260];_00270_Cysteine_and_methionine_metabolism_[PATH:ko00270];_00300_Lysine_biosynthesis_[PATH:ko00300];_00261_Monobactam_biosynthesis_[PATH:ko00261]
NODE_1492_4	13810932.8872883	27491245.8140042	33192991.9481529	34969623.0548941	Bacteria	Pseudomonadota	Gammaproteobacteria	Pseudomonadales	Nitrincolaceae	ASP10-02a	NA	NA	no_fe	NA	no_cazy	K02065	phospholipid/cholesterol/gamma-HCH transport system ATP-binding protein	NA	NA	NA
NODE_15291_3	2323434.54408316	10302843.9116601	14202273.6674973	34954272.0351158	Bacteria	Pseudomonadota	Alphaproteobacteria	Rhodobacterales	Rhodobacteraceae	GCA-002705045	NA	NA	no_fe	NA	no_cazy	K02926	large subunit ribosomal protein L4	NA	NA	NA
NODE_73952_2	1.00E-10	5287991.99707686	7498094.79339919	34954272.0351158	Bacteria	NA	NA	NA	NA	NA	NA	NA	no_fe	NA	no_cazy	K02949	small subunit ribosomal protein S11e	NA	NA	NA
NODE_83576_1	1.00E-10	5948384.01875037	10603366.3745039	34923569.9955593	Archaea	NA	NA	NA	NA	NA	NA	NA	no_fe	NA	no_cazy	K02870	large subunit ribosomal protein L12e	NA	NA	NA
NODE_15346_2	15643464.567053	20414489.7655746	30778275.7401777	34885192.4461136	Bacteria	Pseudomonadota	Alphaproteobacteria	Rhodobacterales	Rhodobacteraceae	Planktomarina	NA	NA	no_fe	NA	no_cazy	K03595	GTPase	NA	NA	NA
NODE_7583_1	6748725.71095576	8410893.6069208	11948835.5531174	34881354.691169	Bacteria	Pseudomonadota	Alphaproteobacteria	Rhodobacterales	Rhodobacteraceae	Planktomarina	NA	NA	no_fe	NA	no_cazy	K03637	cyclic pyranopterin monophosphate synthase [EC:4.6.1.17]	NA	NA	NA
NODE_81236_1	1.00E-10	2671916.98474889	14803725.1215133	34877516.9362245	Bacteria	Pseudomonadota	Gammaproteobacteria	Burkholderiales	Burkholderiaceae	Polaromonas	NA	NA	no_fe	NA	no_cazy	K01167	ribonuclease T1 [EC:4.6.1.24]	NA	NA	NA
NODE_517_5	16056312.3446346	18507971.989769	23801438.8735923	34816112.8571114	Bacteria	Pseudomonadota	Alphaproteobacteria	Rhodobacterales	Rhodobacteraceae	CPC320	NA	NA	no_fe	NA	no_cazy	K01996	branched-chain amino acid transport system ATP-binding protein	NA	NA	NA
NODE_3623_3	5364742.1683474	10051555.0357659	16423634.3709963	34816112.8571114	Bacteria	Pseudomonadota	Gammaproteobacteria	SAR86	D2472	MED-G78	NA	NA	no_fe	NA	no_cazy	K03469	ribonuclease HI [EC:3.1.26.4]	NA	NA	NA
NODE_31297_1	711672.884163157	2798775.37861816	18984481.0063177	34781573.0626103	Bacteria	NA	NA	NA	NA	NA	NA	NA	no_fe	NA	no_cazy	K02937	large subunit ribosomal protein L7e	NA	NA	NA
NODE_990_3	10556356.4096844	17414197.7038722	29869415.7652202	34770059.7977766	Bacteria	Pseudomonadota	Alphaproteobacteria	Rhodobacterales	Rhodobacteraceae	CPC320	NA	NA	no_fe	NA	no_cazy	K03595	GTPase	NA	NA	NA
NODE_21230_1	13644178.0557993	15312840.0025545	22267069.3864582	34708655.7186635	Bacteria	Pseudomonadota	Gammaproteobacteria	Pseudomonadales	Azotimanducaceae_A	UBA4421	NA	NA	no_fe	NA	no_cazy	K01876	aspartyl-tRNA synthetase [EC:6.1.1.12]	NA	NA	NA
NODE_10463_1	7589064.17874053	14531052.3886616	19909379.6867156	34708655.7186635	Bacteria	Pseudomonadota	Alphaproteobacteria	Rhodobacterales	Rhodobacteraceae	Planktomarina	NA	NA	no_fe	NA	no_cazy	K02035	peptide/nickel transport system substrate-binding protein	NA	NA	NA
NODE_89719_1	1.00E-10	1291649.10121437	3199721.735365	34708655.7186635	Bacteria	Acidobacteriota	Terriglobia	Terriglobales	Acidobacteriaceae	JARLFX01	NA	NA	no_fe	NA	no_cazy	K11251	histone H2A	09120_Genetic_Information_Processing;_09140_Cellular_Processes;_09150_Organismal_Systems;_09160_Human_Diseases;_09180_Brite_Hierarchies	09126_Chromosome;_09143_Cell_growth_and_death;_09151_Immune_system;_09163_Immune_disease;_09165_Substance_dependence;_09182_Protein_families:_genetic_information_processing;_09183_Protein_families:_signaling_and_cellular_processes	03082_ATP-dependent_chromatin_remodeling_[PATH:ko03082];_04217_Necroptosis_[PATH:ko04217];_04613_Neutrophil_extracellular_trap_formation_[PATH:ko04613];_05322_Systemic_lupus_erythematosus_[PATH:ko05322];_05034_Alcoholism_[PATH:ko05034];_03036_Chromosome_and_associated_proteins_[BR:ko03036];_04147_Exosome_[BR:ko04147]
NODE_94769_1	1583559.14205932	10958380.1096448	25084535.3088264	34643413.8846059	Bacteria	Actinomycetota	NA	NA	NA	NA	NA	NA	no_fe	NA	no_cazy	K02183	calmodulin	NA	NA	NA
NODE_68649_1	1085555.07321649	10925603.2997456	23122467.0099476	34539794.5011026	Bacteria	Pseudomonadota	Alphaproteobacteria	Rickettsiales	UBA1997	CALXSC01	NA	NA	no_fe	NA	no_cazy	K02882	large subunit ribosomal protein L18Ae	NA	NA	NA
NODE_5680_3	1.00E-10	910466.941645464	2004838.18005326	34539794.5011026	Bacteria	Bacteroidota	Bacteroidia	Flavobacteriales	NA	NA	NA	NA	no_fe	NA	no_cazy	K02952	small subunit ribosomal protein S13	NA	NA	NA
NODE_49414_1	1.00E-10	8735626.81610768	18777759.9139744	34520605.7263797	Bacteria	Bacteroidota	Bacteroidia	Flavobacteriales	Flavobacteriaceae	Flavobacterium	NA	NA	no_fe	NA	no_cazy	K21571	starch-binding outer membrane protein SusE/F	09190_Not_Included_in_Pathway_or_Brite	09193_Unclassified:_signaling_and_cellular_processes	99992_Structural_proteins
NODE_8535_2	14561941.4117999	15691594.250279	17276358.8769123	34509092.461546	Bacteria	Pseudomonadota	Gammaproteobacteria	PS1	Thioglobaceae	Pseudothioglobus	NA	NA	no_fe	NA	no_cazy	K22082	methylamine---glutamate N-methyltransferase subunit B [EC:2.1.1.21]	09100_Metabolism	09102_Energy_metabolism	00680_Methane_metabolism_[PATH:ko00680]
NODE_13405_2	1.00E-10	662819.933517898	9655300.6751365	34493741.4417678	Bacteria	Pseudomonadota	Gammaproteobacteria	Burkholderiales	Burkholderiaceae	Rhodoferax_C	NA	NA	no_fe	NA	no_cazy	K03666	host factor-I protein	NA	NA	NA
NODE_96989_1	1.00E-10	1735956.96873735	5791754.74237608	34424661.8527656	Bacteria	Pseudomonadota	Gammaproteobacteria	Burkholderiales	Burkholderiaceae	NA	NA	NA	no_fe	NA	no_cazy	K02884	large subunit ribosomal protein L19	NA	NA	NA
NODE_41116_1	6045344.05638299	9012408.7663679	9580453.38308118	34386284.3033199	Bacteria	Bacteroidota	Bacteroidia	Flavobacteriales	Flavobacteriaceae	MAG-121220-bin8	ExbB-family	iron_aquisition-siderophore_transport_potential	yes_fe	NA	no_cazy	K03561	biopolymer transport protein ExbB	NA	NA	NA
NODE_33775_1	6118223.70731579	17869431.174695	21099808.0460716	34386284.3033199	Bacteria	Campylobacterota	Campylobacteria	Campylobacterales	Arcobacteraceae	CAIJNA01	NA	NA	no_fe	NA	no_cazy	K19683	tetratricopeptide repeat protein 30	09180_Brite_Hierarchies	09183_Protein_families:_signaling_and_cellular_processes	03037_Cilium_and_associated_proteins_[BR:ko03037]
NODE_44149_1	1.00E-10	8213625.76956428	17199729.5064747	34367095.5285971	Bacteria	Actinomycetota	Thermoleophilia	Solirubrobacterales	70-9	VAYN01	NA	NA	no_fe	NA	no_cazy	K15102	solute carrier family 25 (mitochondrial phosphate transporter), member 3	09180_Brite_Hierarchies	09183_Protein_families:_signaling_and_cellular_processes	02000_Transporters_[BR:ko02000];_04147_Exosome_[BR:ko04147]
NODE_2175_3	4745127.3615003	11118622.2913744	12905811.6443962	34332555.734096	Bacteria	Pseudomonadota	Alphaproteobacteria	Rhodobacterales	Rhodobacteraceae	Planktomarina	NA	NA	no_fe	NA	no_cazy	K07157	uncharacterized protein	NA	NA	NA
NODE_28780_1	3438112.57629929	18198413.2296095	24371703.9559186	34317204.7143177	Bacteria	Pseudomonadota	Gammaproteobacteria	Chromatiales	Sedimenticolaceae	Thiobius	NA	NA	no_fe	NA	no_cazy	K06630	14-3-3 protein epsilon	NA	NA	NA
NODE_82270_1	1.00E-10	1587854.34622969	6701505.7565247	34301853.6945394	Bacteria	Pseudomonadota	Gammaproteobacteria	Burkholderiales	Burkholderiaceae	NA	NA	NA	no_fe	NA	no_cazy	K03671	thioredoxin	NA	NA	NA
NODE_1255_1	11670455.7921299	18518897.5930687	19835423.4338514	34259638.3901492	Bacteria	Pseudomonadota	Gammaproteobacteria	Pseudomonadales	Porticoccaceae	HTCC2207	NA	NA	no_fe	NA	no_cazy	K04752	nitrogen regulatory protein P-II 2	NA	NA	NA
NODE_42920_2	1.00E-10	1104699.8891965	7135441.84260734	34225098.5956481	Bacteria	NA	NA	NA	NA	NA	NA	NA	no_fe	NA	no_cazy	K02863	large subunit ribosomal protein L1	NA	NA	NA
NODE_38415_1	7462462.49541921	28122502.8935451	31756636.7720436	34194396.5560915	Bacteria	Pseudomonadota	Alphaproteobacteria	Rhodobacterales	Rhodobacteraceae	NA	NA	NA	no_fe	NA	no_cazy	K02406	flagellin	NA	NA	NA
NODE_1415_3	1.00E-10	2591795.89388409	8044301.81756481	34179045.5363133	Bacteria	Pseudomonadota	Gammaproteobacteria	Burkholderiales	Burkholderiaceae	Rhodoferax_C	NA	OP_complex_II	yes_fe	NA	no_cazy	K00242	succinate dehydrogenase membrane anchor subunit	09100_Metabolism	09101_Carbohydrate_metabolism;_09102_Energy_metabolism	00020_Citrate_cycle_(TCA_cycle)_[PATH:ko00020];_00650_Butanoate_metabolism_[PATH:ko00650];_00190_Oxidative_phosphorylation_[PATH:ko00190];_00720_Other_carbon_fixation_pathways_[PATH:ko00720]
NODE_72598_1	1.00E-10	1256444.37947074	3688902.251298	34159856.7615904	Bacteria	Pseudomonadota	Gammaproteobacteria	Burkholderiales	Burkholderiaceae	NA	NA	NA	no_fe	NA	no_cazy	K01868	threonyl-tRNA synthetase [EC:6.1.1.3]	NA	NA	NA
NODE_14443_3	1.00E-10	1471314.57769907	10439415.1633351	34109965.9473111	Bacteria	NA	NA	NA	NA	NA	NA	NA	no_fe	NA	no_cazy	K02926	large subunit ribosomal protein L4	NA	NA	NA
NODE_10246_1	1.00E-10	1077992.85890823	5538699.61209381	34079263.9077545	Bacteria	Pseudomonadota	Gammaproteobacteria	Burkholderiales	NA	NA	NA	NA	no_fe	NA	no_cazy	K02886	large subunit ribosomal protein L2	NA	NA	NA
NODE_92384_1	1.00E-10	1215169.87811615	7135441.84260734	34025535.3385306	Bacteria	Chloroflexota	Anaerolineae	Promineifilales	Promineifilaceae	JACKCD01	NA	NA	no_fe	NA	no_cazy	K05759	profilin	NA	NA	NA
NODE_34569_2	1.00E-10	2262813.83896953	13079564.2866675	33979482.2791958	Bacteria	Pseudomonadota	Gammaproteobacteria	Burkholderiales	NA	NA	NA	NA	no_fe	NA	no_cazy	K07482	transposase, IS30 family	NA	NA	NA
NODE_26520_1	1.00E-10	1714105.76213786	5661663.02047041	33868187.3858034	Bacteria	Pseudomonadota	Alphaproteobacteria	Rhodobacterales	Rhodobacteraceae	Planktomarina	NA	NA	no_fe	NA	no_cazy	K06076	long-chain fatty acid transport protein	NA	NA	NA
NODE_33857_1	14506523.4201343	22663343.1114389	28816207.4412989	33848998.6110805	Bacteria	Pseudomonadota	Gammaproteobacteria	Pseudomonadales	Porticoccaceae	TMED48	NA	NA	no_fe	NA	no_cazy	K02406	flagellin	NA	NA	NA
NODE_5091_3	16129279.1084421	20878827.9058138	25672621.1749754	33848998.6110805	Bacteria	Pseudomonadota	Alphaproteobacteria	Rhodobacterales	Rhodobacteraceae	Planktomarina	NA	NA	no_fe	NA	no_cazy	K07052	CAAX protease family protein	NA	NA	NA
NODE_16279_2	1.00E-10	2670703.0288267	16216913.278653	33772243.5121892	Bacteria	Pseudomonadota	Gammaproteobacteria	Burkholderiales	Burkholderiaceae	NA	NA	NA	no_fe	NA	no_cazy	K01997	branched-chain amino acid transport system permease protein	NA	NA	NA
NODE_103555_1	1.00E-10	4069787.22915522	4646769.38176789	33737703.7176881	Bacteria	NA	NA	NA	NA	NA	NA	NA	no_fe	NA	no_cazy	K06689	ubiquitin-conjugating enzyme E2 D [EC:2.3.2.23]	NA	NA	NA
NODE_26532_2	8864690.79292098	22433905.4421442	25728756.6440168	33687812.9034087	Bacteria	Pseudomonadota	Gammaproteobacteria	Pseudomonadales	Nitrincolaceae	ASP10-02a	NA	NA	no_fe	NA	no_cazy	K03590	cell division protein FtsA	NA	NA	NA
NODE_48543_1	1.00E-10	1657049.83379474	11988932.3167185	33676299.638575	Bacteria	Bdellovibrionota	Oligoflexia	Oligoflexales	Bog-1112	JABSRF01	NA	NA	no_fe	NA	no_cazy	K07953	GTP-binding protein SAR1 [EC:3.6.5.-]	NA	NA	NA
NODE_15389_1	8127454.37566679	19575039.2453775	25747468.4670307	33664786.3737413	Bacteria	Pseudomonadota	Gammaproteobacteria	Pseudomonadales	Nitrincolaceae	ASP10-02a	NA	NA	no_fe	NA	no_cazy	K01627	2-dehydro-3-deoxyphosphooctonate aldolase (KDO 8-P synthase) [EC:2.5.1.55]	NA	NA	NA
NODE_15821_2	51836.7721623175	156600.31396302	4482818.17059909	33664786.3737413	Bacteria	Bacteroidota	Bacteroidia	Flavobacteriales	Flavobacteriaceae	NA	NA	NA	no_fe	NA	no_cazy	K02996	small subunit ribosomal protein S9	NA	NA	NA
NODE_39587_1	2536830.86468058	4608176.68064824	5203668.87622713	33618733.3144065	Bacteria	Bacteroidota	Bacteroidia	Flavobacteriales	Flavobacteriaceae	NA	NA	NA	no_fe	NA	no_cazy	K01881	prolyl-tRNA synthetase [EC:6.1.1.15]	NA	NA	NA
NODE_22528_1	6064038.65554253	15286739.9502273	21790363.4192011	33618733.3144065	Bacteria	Pseudomonadota	Gammaproteobacteria	Pseudomonadales	Porticoccaceae	HTCC2207	NA	NA	no_fe	NA	no_cazy	K02314	replicative DNA helicase [EC:5.6.2.3]	NA	NA	NA
NODE_1049_1	2587820.25368469	5584197.24209218	12706218.865582	33541978.2155152	Bacteria	Pseudomonadota	Gammaproteobacteria	SAR86	D2472	D2472	NA	NA	no_fe	NA	no_cazy	K02257	heme o synthase [EC:2.5.1.141]	NA	NA	NA
NODE_14886_3	16480957.6035292	23732838.2788918	27051949.842852	33541978.2155152	Bacteria	Pseudomonadota	Alphaproteobacteria	Pelagibacterales	Pelagibacteraceae	Pelagibacter	NA	NA	no_fe	NA	no_cazy	K02897	large subunit ribosomal protein L25	NA	NA	NA
NODE_43497_1	2513078.8612646	12462471.4972431	19977098.6652418	33511276.1759586	Bacteria	Bacteroidota	Bacteroidia	Flavobacteriales	Flavobacteriaceae	MS024-2A	NA	NA	no_fe	NA	no_cazy	K03832	periplasmic protein TonB	NA	NA	NA
NODE_54888_1	1.00E-10	5875546.66341873	7762733.43316622	33434521.0770673	Bacteria	Actinomycetota	Acidimicrobiia	Acidimicrobiales	Iamiaceae	Aquihabitans	NA	NA	no_fe	NA	no_cazy	K04077	chaperonin GroEL [EC:5.6.1.7]	NA	NA	NA
NODE_60371_2	4754128.81959963	10878259.01878	21395633.0575284	33388468.0177325	Bacteria	Pseudomonadota	Alphaproteobacteria	Rhodobacterales	Rhodobacteraceae	CPC320	NA	NA	no_fe	NA	no_cazy	K02906	large subunit ribosomal protein L3	NA	NA	NA
NODE_92687_1	1.00E-10	1918050.35706644	11262735.3759436	33350090.4682868	Bacteria	Pseudomonadota	Alphaproteobacteria	Rhodobacterales	Rhodobacteraceae	Paracoccus	NA	NA	no_fe	NA	no_cazy	K02951	small subunit ribosomal protein S12e	NA	NA	NA
NODE_66496_1	5737491.81748233	7250958.72326448	9192851.33493755	33342414.9583977	Bacteria	Pseudomonadota	Gammaproteobacteria	Burkholderiales	Methylophilaceae	BACL14	NA	NA	no_fe	NA	no_cazy	K02338	DNA polymerase III subunit beta [EC:2.7.7.7]	NA	NA	NA
NODE_39330_1	10833533.0580032	19942867.8898022	27100065.9591733	33227282.3100607	Bacteria	Pseudomonadota	Gammaproteobacteria	Pseudomonadales	Pseudohongiellaceae	UBA9145	NA	NA	no_fe	NA	no_cazy	K01868	threonyl-tRNA synthetase [EC:6.1.1.3]	NA	NA	NA
NODE_89234_1	3253259.74748932	6365984.85598509	10164975.0924656	33188904.760615	Bacteria	Bacteroidota	Bacteroidia	Flavobacteriales	Flavobacteriaceae	NA	NA	NA	no_fe	NA	no_cazy	K03590	cell division protein FtsA	NA	NA	NA
NODE_31423_2	6377464.01207947	9745031.16541195	17827021.0970336	33177391.4957813	Bacteria	Pseudomonadota	Gammaproteobacteria	Burkholderiales	Methylophilaceae	BACL14	NA	NA	no_fe	NA	no_cazy	K01061	carboxymethylenebutenolidase [EC:3.1.1.45]	NA	NA	NA
NODE_50950_1	1.00E-10	524428.958387787	7441959.3243577	33158202.7210585	Bacteria	NA	NA	NA	NA	NA	NA	NA	no_fe	NA	no_cazy	K01251	adenosylhomocysteinase [EC:3.13.2.1]	NA	NA	NA
NODE_17991_2	19032000.2949038	25074259.5729161	27265799.2487243	33158202.7210585	Bacteria	Pseudomonadota	Gammaproteobacteria	SAR86	D2472	SCGC-AAA076-P13	NA	NA	no_fe	NA	no_cazy	K03060	DNA-directed RNA polymerase subunit omega [EC:2.7.7.6]	NA	NA	NA
NODE_67295_1	1.00E-10	1715319.71806005	3497328.82520402	33139013.9463356	Bacteria	Pseudomonadota	Alphaproteobacteria	UBA9655	UBA9655	NA	NA	NA	no_fe	NA	no_cazy	K02134	F-type H+-transporting ATPase subunit delta	NA	NA	NA
NODE_49395_2	1.00E-10	2052799.46442997	9436996.07330848	33131338.4364465	Bacteria	Pseudomonadota	Gammaproteobacteria	Burkholderiales	Burkholderiaceae	Undibacterium	NA	NA	no_fe	NA	no_cazy	K05808	ribosome hibernation promoting factor	NA	NA	NA
NODE_47066_2	1746065.12676229	2043087.81705242	3665735.23232849	33012368.0331649	Bacteria	Pseudomonadota	Alphaproteobacteria	Rhodobacterales	Rhodobacteraceae	Planktomarina	NA	NA	no_fe	NA	no_cazy	K22087	methylglutamate dehydrogenase subunit D [EC:1.5.99.5]	09100_Metabolism	09102_Energy_metabolism	00680_Methane_metabolism_[PATH:ko00680]
NODE_25997_2	1.00E-10	881331.99951281	11212837.1812401	32970152.7287747	Bacteria	Pseudomonadota	Gammaproteobacteria	Burkholderiales	Burkholderiaceae	NA	NA	NA	no_fe	NA	no_cazy	K02992	small subunit ribosomal protein S7	NA	NA	NA
NODE_68399_1	1775293.56146004	5455517.91433962	9915484.11894786	32851182.3254931	Bacteria	Bacteroidota	Bacteroidia	Flavobacteriales	Flavobacteriaceae	MAG-121220-bin8	NA	NA	no_fe	NA	no_cazy	K01624	fructose-bisphosphate aldolase, class II [EC:4.1.2.13]	NA	NA	NA
NODE_7959_2	271095.282602638	2847940.59346701	13771901.7381792	32835831.3057148	Bacteria	NA	NA	NA	NA	NA	NA	NA	no_fe	NA	no_cazy	K01602	ribulose-bisphosphate carboxylase small chain [EC:4.1.1.39]	NA	NA	NA
NODE_2069_3	9119164.55228314	20190514.8979298	24082116.2187998	32801291.5112137	Bacteria	Pseudomonadota	Gammaproteobacteria	Pseudomonadales	Porticoccaceae	HTCC2207	NA	NA	no_fe	NA	no_cazy	K09539	DnaJ homolog subfamily C member 19	NA	NA	NA
NODE_54187_1	4808788.79596369	18660930.4359654	28046349.5801584	32774427.2266018	Bacteria	Bacteroidota	Bacteroidia	Flavobacteriales	Flavobacteriaceae	MAG-121220-bin8	NA	NA	no_fe	NA	no_cazy	K01939	adenylosuccinate synthase [EC:6.3.4.4]	NA	NA	NA
NODE_36618_1	3198295.15187434	10922568.4099401	12773046.8049171	32774427.2266018	Bacteria	Pseudomonadota	Alphaproteobacteria	Puniceispirillales_A	AAA536-G10	AAA536-G10	NA	NA	no_fe	NA	no_cazy	K04079	molecular chaperone HtpG	NA	NA	NA
NODE_69084_1	4869993.88350778	5769932.49818785	10717419.3909692	32759076.2068235	Bacteria	Bacteroidota	Bacteroidia	Flavobacteriales	Flavobacteriaceae	MS024-2A	NA	NA	no_fe	NA	no_cazy	K01889	phenylalanyl-tRNA synthetase alpha chain [EC:6.1.1.20]	NA	NA	NA
NODE_29707_1	7701493.15059043	10055196.9035325	20575877.0016844	32751400.6969344	Bacteria	Pseudomonadota	Gammaproteobacteria	Burkholderiales	Methylophilaceae	BACL14	NA	NA	no_fe	NA	no_cazy	K03521	electron transfer flavoprotein beta subunit	NA	NA	NA
NODE_21237_1	302582.088668412	5637004.32470762	8498731.80504355	32751400.6969344	Bacteria	Pseudomonadota	Alphaproteobacteria	Rhodobacterales	Rhodobacteraceae	CPC320	NA	NA	no_fe	NA	no_cazy	K08997	protein adenylyltransferase [EC:2.7.7.108]	NA	NA	NA
NODE_27222_1	10725209.7494933	13936213.9867866	23380868.3753767	32728374.167267	Bacteria	NA	NA	NA	NA	NA	NA	NA	no_fe	NA	no_cazy	K02941	large subunit ribosomal protein LP0	NA	NA	NA
NODE_74905_1	1.00E-10	1971464.41764298	5788190.58561155	32720698.6573778	Archaea	Thermoplasmatota	Poseidoniia	Poseidoniales	NA	NA	NA	NA	no_fe	NA	no_cazy	K22390	acid phosphatase type 7	09190_Not_Included_in_Pathway_or_Brite	09191_Unclassified:_metabolism	99999_Others
NODE_87196_1	1.00E-10	2622144.79193894	11868642.0259153	32697672.1277104	Bacteria	Actinomycetota	Actinomycetes	Mycobacteriales	Mycobacteriaceae	Mycobacterium	NA	NA	no_fe	NA	no_cazy	K02943	large subunit ribosomal protein LP2	NA	NA	NA
NODE_857_3	12995664.0039883	16459421.3710667	18792907.5802237	32678483.3529876	Bacteria	Pseudomonadota	Gammaproteobacteria	Pseudomonadales	NA	NA	NA	NA	no_fe	NA	no_cazy	K02948	small subunit ribosomal protein S11	NA	NA	NA
NODE_7681_3	1588112.25429665	5238826.782228	5859473.72090233	32597890.4991517	Bacteria	Bacteroidota	Bacteroidia	Flavobacteriales	Flavobacteriaceae	SGZJ01	NA	NA	no_fe	NA	no_cazy	K02890	large subunit ribosomal protein L22	NA	NA	NA
NODE_82090_1	1.00E-10	3514402.39475149	8426557.63056163	32590214.9892626	Bacteria	Pseudomonadota	Gammaproteobacteria	Burkholderiales	Burkholderiaceae	NA	NA	NA	no_fe	NA	no_cazy	K01999	branched-chain amino acid transport system substrate-binding protein	NA	NA	NA
NODE_66974_1	1.00E-10	1415472.60527815	12089619.7453167	32544161.9299278	Bacteria	NA	NA	NA	NA	NA	NA	NA	no_fe	NA	no_cazy	K00053	ketol-acid reductoisomerase [EC:1.1.1.86]	09100_Metabolism	09105_Amino_acid_metabolism;_09108_Metabolism_of_cofactors_and_vitamins	00290_Valine,_leucine_and_isoleucine_biosynthesis_[PATH:ko00290];_00770_Pantothenate_and_CoA_biosynthesis_[PATH:ko00770]
NODE_9155_2	6451288.01171865	9555654.0415497	13256881.0857033	32532648.6650941	Bacteria	Pseudomonadota	Gammaproteobacteria	Pseudomonadales	Porticoccaceae	Porticoccus	NA	NA	no_fe	NA	no_cazy	K06142	outer membrane protein	NA	NA	NA
NODE_32144_1	1336429.85511049	1602421.81729602	4234218.23627249	32421353.7717016	Bacteria	Bacteroidota	Bacteroidia	NA	NA	NA	NA	NA	no_fe	GT	yes_cazy	K02262	cytochrome c oxidase subunit 3	NA	NA	NA
NODE_3169_2	14164041.1839486	15254570.1182892	30653530.2534188	32413678.2618125	Bacteria	Bacteroidota	Bacteroidia	Flavobacteriales	Flavobacteriaceae	Marivariicella	NA	NA	no_fe	NA	no_cazy	K02906	large subunit ribosomal protein L3	NA	NA	NA
NODE_61763_1	11690164.0641537	14396303.2812981	17730788.864391	32398327.2420342	Bacteria	Pseudomonadota	Alphaproteobacteria	Pelagibacterales	Pelagibacteraceae	NA	NA	NA	no_fe	NA	no_cazy	K00053	ketol-acid reductoisomerase [EC:1.1.1.86]	09100_Metabolism	09105_Amino_acid_metabolism;_09108_Metabolism_of_cofactors_and_vitamins	00290_Valine,_leucine_and_isoleucine_biosynthesis_[PATH:ko00290];_00770_Pantothenate_and_CoA_biosynthesis_[PATH:ko00770]
NODE_6289_2	7529129.95335076	14680975.9450526	16656195.5998825	32398327.2420342	Bacteria	Pseudomonadota	Alphaproteobacteria	Rhodobacterales	Rhodobacteraceae	NA	NA	NA	no_fe	NA	no_cazy	K02916	large subunit ribosomal protein L35	NA	NA	NA
NODE_1604_3	4871446.74362506	10131676.1266307	11537175.4468132	32329247.653032	Bacteria	Pseudomonadota	Gammaproteobacteria	Pseudomonadales	Porticoccaceae	HTCC2207	NA	NA	no_fe	NA	no_cazy	K07042	probable rRNA maturation factor	NA	NA	NA
NODE_94224_1	3698032.00989785	4563260.31152707	9888752.94321381	32287032.3486418	Bacteria	Pseudomonadota	Alphaproteobacteria	Pelagibacterales	Pelagibacteraceae	Pelagibacter	NA	NA	no_fe	NA	no_cazy	K03040	DNA-directed RNA polymerase subunit alpha [EC:2.7.7.6]	NA	NA	NA
NODE_83367_1	1.00E-10	2550521.39252949	5275843.05070905	32252492.5541407	Bacteria	NA	NA	NA	NA	NA	NA	glyoxylate_shunt	yes_fe	NA	no_cazy	K01637	isocitrate/methylisocitrate lyase [EC:4.1.3.1 4.1.3.30]	NA	NA	NA
NODE_83513_1	4071685.14737632	14259733.2400513	20422618.2608092	32252492.5541407	Bacteria	Pseudomonadota	Alphaproteobacteria	Rhodobacterales	Rhodobacteraceae	Planktomarina	NA	NA	no_fe	NA	no_cazy	K01803	triosephosphate isomerase (TIM) [EC:5.3.1.1]	NA	NA	NA
NODE_35433_1	18619089.4670198	20212366.1045293	27800422.7634052	32237141.5343624	Bacteria	Pseudomonadota	Alphaproteobacteria	Thalassobaculales	Thalassobaculaceae	UBA7326	NA	NA	no_fe	NA	no_cazy	K01251	adenosylhomocysteinase [EC:3.13.2.1]	NA	NA	NA
NODE_42512_1	1.00E-10	8157783.79714336	19959277.8814191	32237141.5343624	Bacteria	Pseudomonadota	NA	NA	NA	NA	NA	glyoxylate_shunt	yes_fe	NA	no_cazy	K01637	isocitrate/methylisocitrate lyase [EC:4.1.3.1 4.1.3.30]	NA	NA	NA
NODE_23386_1	10602488.8738858	22518882.3566978	26196552.2193626	32237141.5343624	Bacteria	NA	NA	NA	NA	NA	NA	NA	no_fe	GH	yes_cazy	K01883	cysteinyl-tRNA synthetase [EC:6.1.1.16]	NA	NA	NA
NODE_11545_1	8417794.18075992	11153220.0351569	14969458.4110643	32237141.5343624	Bacteria	Pseudomonadota	Alphaproteobacteria	Rhodobacterales	Rhodobacteraceae	GCA-2697345	NA	NA	no_fe	NA	no_cazy	K02035	peptide/nickel transport system substrate-binding protein	NA	NA	NA
NODE_76839_2	1.00E-10	1720175.54174883	3787807.60151396	32210277.2497504	Bacteria	Actinomycetota	Acidimicrobiia	Acidimicrobiales	Iamiaceae	Aquihabitans	NA	NA	no_fe	NA	no_cazy	K02888	large subunit ribosomal protein L21	NA	NA	NA
NODE_36702_1	1.00E-10	5396034.07415212	9279282.13647762	32168061.9453602	Bacteria	Pseudomonadota	Gammaproteobacteria	Burkholderiales	Burkholderiaceae	SYFN01	NA	NA	no_fe	NA	no_cazy	K03073	preprotein translocase subunit SecE	NA	NA	NA
NODE_13869_1	1.00E-10	1728673.23320419	9833508.51336346	32106657.8662471	Bacteria	Pseudomonadota	Gammaproteobacteria	Burkholderiales	Burkholderiaceae	Undibacterium	NA	NA	no_fe	NA	no_cazy	K02933	large subunit ribosomal protein L6	NA	NA	NA
NODE_67545_1	560420.735159592	2787242.79735731	14174651.4525721	32098982.356358	Archaea	Asgardarchaeota	Heimdallarchaeia	Heimdallarchaeales	Heimdallarchaeaceae	UBA460	NA	NA	no_fe	NA	no_cazy	K02889	large subunit ribosomal protein L21e	NA	NA	NA
NODE_84365_1	1450625.94965865	9341390.82128246	12697308.4736706	32083631.3365797	Bacteria	Bacteroidota	Bacteroidia	Flavobacteriales	Flavobacteriaceae	MAG-121220-bin8	NA	NA	no_fe	NA	no_cazy	K05807	outer membrane protein assembly factor BamD	NA	NA	NA
NODE_49843_1	5569999.5726344	7923490.30415993	10678213.6665592	32029902.7673558	Bacteria	Pseudomonadota	Alphaproteobacteria	Pelagibacterales	Pelagibacteraceae	Pelagibacter	NA	NA	no_fe	NA	no_cazy	K03593	ATP-binding protein involved in chromosome partitioning	NA	NA	NA
NODE_3101_3	11615455.3187903	19173219.8351313	23897671.1062349	32022227.2574666	Bacteria	Pseudomonadota	Alphaproteobacteria	Rhodobacterales	Rhodobacteraceae	NA	NA	NA	no_fe	NA	no_cazy	K27837	3-dehydrocarnitine:acetyl-CoA trimethylamine transferase [EC:2.3.1.317]	09190_Not_Included_in_Pathway_or_Brite	09191_Unclassified:_metabolism	99980_Enzymes_with_EC_numbers
NODE_873_6	2469892.95573368	3653400.3478427	5363164.89144025	31983849.708021	Bacteria	Pseudomonadota	Gammaproteobacteria	SAR86	NA	NA	ExbB-family	iron_aquisition-siderophore_transport_potential	yes_fe	NA	no_cazy	K03561	biopolymer transport protein ExbB	NA	NA	NA
NODE_60159_1	1.00E-10	3550821.07241731	10826126.1722876	31949309.9135199	Bacteria	Pseudomonadota	Gammaproteobacteria	Burkholderiales	Burkholderiaceae	Rhodoferax_C	NA	NA	no_fe	NA	no_cazy	K03821	poly[(R)-3-hydroxyalkanoate] polymerase subunit PhaC [EC:2.3.1.304]	NA	NA	NA
NODE_32423_1	4120891.25447033	6730171.63264327	13996443.6143452	31914770.1190188	Bacteria	Pseudomonadota	Alphaproteobacteria	Rhodobacterales	Rhodobacteraceae	NA	NA	NA	no_fe	NA	no_cazy	K01482	dimethylargininase [EC:3.5.3.18]	NA	NA	NA
NODE_26956_2	2363304.27332188	3925933.45237524	4734091.2224991	31914770.1190188	Bacteria	Pseudomonadota	Alphaproteobacteria	Rhodobacterales	Rhodobacteraceae	CPC320	NA	NA	no_fe	NA	no_cazy	K07793	putative tricarboxylic transport membrane protein	NA	NA	NA
NODE_78475_1	1.00E-10	721089.817783208	17819001.7443134	31914770.1190188	Bacteria	Myxococcota	Polyangia	NA	NA	NA	NA	NA	no_fe	NA	no_cazy	K12608	CCR4-NOT complex subunit CAF16	09120_Genetic_Information_Processing;_09180_Brite_Hierarchies	09123_Folding,_sorting_and_degradation;_09182_Protein_families:_genetic_information_processing	03018_RNA_degradation_[PATH:ko03018];_03019_Messenger_RNA_biogenesis_[BR:ko03019]
NODE_47670_1	1813885.19023799	2665847.20513792	5652752.62855906	31838015.0201274	Bacteria	Pseudomonadota	Gammaproteobacteria	Pseudomonadales	Azotimanducaceae_A	UBA4421	NA	NA	no_fe	NA	no_cazy	K00766	anthranilate phosphoribosyltransferase [EC:2.4.2.18]	09100_Metabolism	09105_Amino_acid_metabolism	00400_Phenylalanine,_tyrosine_and_tryptophan_biosynthesis_[PATH:ko00400]
NODE_22262_1	10522094.4742283	16303428.0350648	19005865.9469049	31834177.2651829	Bacteria	Pseudomonadota	Alphaproteobacteria	Rhodobacterales	Rhodobacteraceae	Planktomarina	NA	NA	no_fe	NA	no_cazy	K08602	oligoendopeptidase F [EC:3.4.24.-]	NA	NA	NA
NODE_4069_2	7922869.18067899	12004810.114576	22170837.1538157	31830339.5102383	Bacteria	Pseudomonadota	Gammaproteobacteria	Pseudomonadales	Porticoccaceae	HTCC2207	NA	NA	no_fe	NA	no_cazy	K03527	4-hydroxy-3-methylbut-2-en-1-yl diphosphate reductase [EC:1.17.7.4]	NA	NA	NA
NODE_1104_3	18647528.2457333	19805690.8705943	25272544.5781558	31788124.2058481	Bacteria	Pseudomonadota	Gammaproteobacteria	Pseudomonadales	Porticoccaceae	HTCC2207	NA	NA	no_fe	NA	no_cazy	K03474	pyridoxine 5-phosphate synthase [EC:2.6.99.2]	NA	NA	NA
NODE_63523_1	1.00E-10	4397555.32814759	14386718.7800622	31776610.9410144	Bacteria	Pseudomonadota	NA	NA	NA	NA	NA	NA	no_fe	NA	no_cazy	K04077	chaperonin GroEL [EC:5.6.1.7]	NA	NA	NA
NODE_44992_1	2765981.03811901	6533510.77324785	9222255.628245	31776610.9410144	Bacteria	Pseudomonadota	Gammaproteobacteria	Pseudomonadales	Nitrincolaceae	ASP10-02a	NA	NA	no_fe	GH	yes_cazy	K08305	peptidoglycan lytic transglycosylase B [EC:4.2.2.29]	NA	NA	NA
NODE_16833_2	9137738.69101352	23012962.4170308	25218191.1874966	31765097.6761807	Bacteria	Pseudomonadota	Gammaproteobacteria	NA	NA	NA	NA	NA	no_fe	NA	no_cazy	K17225	sulfane dehydrogenase subunit SoxC	09100_Metabolism	09102_Energy_metabolism	00920_Sulfur_metabolism_[PATH:ko00920]
NODE_48353_1	5469392.56121816	13693422.8023478	23787182.2465341	31745908.9014578	Bacteria	Pseudomonadota	Alphaproteobacteria	Rhodobacterales	Rhodobacteraceae	Paracoccus	NA	NA	no_fe	NA	no_cazy	K02995	small subunit ribosomal protein S8e	NA	NA	NA
NODE_86503_1	2832939.87398712	6846711.40117389	8040737.66080028	31745908.9014578	Bacteria	Bacteroidota	Bacteroidia	Flavobacteriales	Flavobacteriaceae	Marivariicella	NA	NA	no_fe	NA	no_cazy	K05807	outer membrane protein assembly factor BamD	NA	NA	NA
NODE_10245_2	9519883.48292608	10809063.531215	24934840.7247157	31730557.8816796	Bacteria	Pseudomonadota	Alphaproteobacteria	Rhodobacterales	Rhodobacteraceae	Planktomarina	NA	NA	no_fe	NA	no_cazy	K03527	4-hydroxy-3-methylbut-2-en-1-yl diphosphate reductase [EC:1.17.7.4]	NA	NA	NA
NODE_54923_1	11908689.738081	14897667.0771642	19556528.1670262	31699855.842123	Bacteria	Pseudomonadota	Gammaproteobacteria	Pseudomonadales	Nitrincolaceae	ASP10-02a	NA	NA	no_fe	NA	no_cazy	K08316	16S rRNA (guanine966-N2)-methyltransferase [EC:2.1.1.171]	NA	NA	NA
NODE_5432_2	5784579.49764029	8881301.52677095	16612534.6795169	31699855.842123	Bacteria	Pseudomonadota	Gammaproteobacteria	Pseudomonadales	Nitrincolaceae	ASP10-02a	NA	NA	no_fe	NA	no_cazy	K09921	uncharacterized protein	NA	NA	NA
NODE_28948_2	3603908.32796305	8392077.29012679	9736385.24152977	31665316.0476219	Bacteria	Pseudomonadota	Gammaproteobacteria	Pseudomonadales	Porticoccaceae	TMED48	NA	NA	no_fe	NA	no_cazy	K02406	flagellin	NA	NA	NA
NODE_2344_6	15684260.6967922	21632694.5334962	28228121.5751499	31661478.2926774	Bacteria	Pseudomonadota	Gammaproteobacteria	Pseudomonadales	Nitrincolaceae	ASP10-02a	NA	NA	no_fe	NA	no_cazy	K03040	DNA-directed RNA polymerase subunit alpha [EC:2.7.7.6]	NA	NA	NA
NODE_50608_1	4421306.31348462	16010864.657816	17897413.1931332	31577047.6838969	Bacteria	Pseudomonadota	Gammaproteobacteria	Pseudomonadales	Nitrincolaceae	ASP10-02a	NA	NA	no_fe	NA	no_cazy	K01939	adenylosuccinate synthase [EC:6.3.4.4]	NA	NA	NA
NODE_60867_1	12052529.699815	12870360.6871003	19909379.6867156	31500292.5850056	Bacteria	Pseudomonadota	Alphaproteobacteria	Puniceispirillales_A	AAA536-G10	NA	NA	NA	no_fe	NA	no_cazy	K02945	small subunit ribosomal protein S1	NA	NA	NA
NODE_83412_1	3426852.65891662	6868562.60777338	11252042.90565	31469590.545449	Bacteria	Pseudomonadota	Alphaproteobacteria	Rhodobacterales	Rhodobacteraceae	Planktomarina	NA	NA	no_fe	NA	no_cazy	K03719	Lrp/AsnC family transcriptional regulator, leucine-responsive regulatory protein	NA	NA	NA
NODE_20348_1	5403536.29125807	8958994.70579137	25938150.8539335	31469590.545449	Bacteria	Patescibacteria	Paceibacteria	UBA6257	2-01-FULL-56-20	JAKAGE01	NA	NA	no_fe	NA	no_cazy	K23909	calcyphosin	09180_Brite_Hierarchies	09183_Protein_families:_signaling_and_cellular_processes	04990_Domain-containing_proteins_not_elsewhere_classified_[BR:ko04990]
NODE_55312_1	11302804.6040632	24429042.00027	25768853.4076179	31446564.0157816	Bacteria	Pseudomonadota	Alphaproteobacteria	Pelagibacterales	Pelagibacteraceae	Pelagibacter	NA	NA	no_fe	NA	no_cazy	K03320	ammonium transporter, Amt family	NA	NA	NA
NODE_737_3	1.00E-10	437024.131989823	11227093.8082983	31431212.9960033	Bacteria	Pseudomonadota	Gammaproteobacteria	Burkholderiales	Burkholderiaceae	SYFN01	NA	NA	no_fe	NA	no_cazy	K16244	phenol/toluene 2-monooxygenase (NADH) P2/A2 [EC:1.14.13.244 1.14.13.243]	09100_Metabolism	09111_Xenobiotics_biodegradation_and_metabolism	00362_Benzoate_degradation_[PATH:ko00362];_00361_Chlorocyclohexane_and_chlorobenzene_degradation_[PATH:ko00361];_00623_Toluene_degradation_[PATH:ko00623]
NODE_186_10	12635924.0567575	13721343.7885582	20460041.9068369	31423537.4861142	Bacteria	Pseudomonadota	Gammaproteobacteria	Pseudomonadales	Porticoccaceae	HTCC2207	NA	NA	no_fe	NA	no_cazy	K08993	putative membrane protein	NA	NA	NA
NODE_80489_1	1.00E-10	230651.625216851	6771897.85262435	31354457.897112	Bacteria	Pseudomonadota	Alphaproteobacteria	Rhizobiales	Rhizobiaceae	Georhizobium	NA	NA	no_fe	NA	no_cazy	K02910	large subunit ribosomal protein L31e	NA	NA	NA
NODE_6368_2	18695012.2993351	27539804.050892	29611905.4389822	31312242.5927218	Bacteria	Pseudomonadota	Gammaproteobacteria	SAR86	D2472	SCGC-AAA076-P13	NA	NA	no_fe	NA	no_cazy	K06187	recombination protein RecR	NA	NA	NA
NODE_39856_1	8624588.57822248	17839689.2546012	19187637.9418964	31270027.2883315	Bacteria	Pseudomonadota	Alphaproteobacteria	Puniceispirillales_A	AAA536-G10	NA	NA	NA	no_fe	NA	no_cazy	K11688	TRAP-type transport system periplasmic protein	09130_Environmental_Information_Processing;_09180_Brite_Hierarchies	09132_Signal_transduction;_09183_Protein_families:_signaling_and_cellular_processes	02020_Two-component_system_[PATH:ko02020];_02000_Transporters_[BR:ko02000]
NODE_19608_1	6214786.96327444	11610881.4178241	12692853.277715	31239325.248775	Bacteria	Pseudomonadota	Alphaproteobacteria	Rhodobacterales	Rhodobacteraceae	NA	NA	NA	no_fe	NA	no_cazy	K02406	flagellin	NA	NA	NA
NODE_64867_1	1.00E-10	267070.30288267	7057030.39378748	31239325.248775	Bacteria	Pseudomonadota	Gammaproteobacteria	Burkholderiales	Burkholderiaceae	NA	NA	NA	no_fe	NA	no_cazy	K07481	transposase, IS5 family	NA	NA	NA
NODE_20957_1	15904944.6204774	17741965.8028646	21099808.0460716	31239325.248775	Bacteria	Pseudomonadota	Alphaproteobacteria	Rhodobacterales	Rhodobacteraceae	Amylibacter	NA	NA	no_fe	NA	no_cazy	K11073	putrescine transport system substrate-binding protein	09130_Environmental_Information_Processing;_09180_Brite_Hierarchies	09131_Membrane_transport;_09183_Protein_families:_signaling_and_cellular_processes	02010_ABC_transporters_[PATH:ko02010];_02000_Transporters_[BR:ko02000]
NODE_34899_1	9849879.263392	21468203.506039	25379469.281092	31231649.7388859	Bacteria	Pseudomonadota	Alphaproteobacteria	Rhodobacterales	Rhodobacteraceae	Planktomarina	NA	NA	no_fe	NA	no_cazy	K03076	preprotein translocase subunit SecY	NA	NA	NA
NODE_13513_2	11171809.0284257	15879757.4182191	25574606.8639505	31193272.1894402	Bacteria	Pseudomonadota	Gammaproteobacteria	Pseudomonadales	Porticoccaceae	TMED48	NA	NA	no_fe	NA	no_cazy	K01644	citrate lyase subunit beta / citryl-CoA lyase [EC:4.1.3.34]	NA	NA	NA
NODE_50358_1	5103310.127608	6166896.08474528	10863549.8183153	31193272.1894402	Bacteria	Bacteroidota	Bacteroidia	Flavobacteriales	Flavobacteriaceae	MS024-2A	NA	NA	no_fe	NA	no_cazy	K01662	1-deoxy-D-xylulose-5-phosphate synthase [EC:2.2.1.7]	NA	NA	NA
NODE_3334_3	4198778.54514772	4698009.4188906	6896643.33938321	31189434.4344956	Bacteria	Bacteroidota	Bacteroidia	Flavobacteriales	NA	NA	NA	NA	no_fe	NA	no_cazy	K02878	large subunit ribosomal protein L16	NA	NA	NA
NODE_51759_1	2706307.55828811	6560217.80353612	8426557.63056163	31108841.5806597	Bacteria	Pseudomonadota	NA	NA	NA	NA	NA	NA	no_fe	NA	no_cazy	K13018	UDP-2-acetamido-3-amino-2,3-dideoxy-glucuronate N-acetyltransferase [EC:2.3.1.201]	09100_Metabolism	09107_Glycan_biosynthesis_and_metabolism	00541_Biosynthesis_of_various_nucleotide_sugars_[PATH:ko00541]
NODE_21287_1	5758954.36833612	8358086.52430536	11547867.9171068	31085815.0509923	Bacteria	Pseudomonadota	Gammaproteobacteria	Pseudomonadales	Porticoccaceae	HTCC2207	NA	NA	no_fe	NA	no_cazy	K02343	DNA polymerase III subunit gamma/tau [EC:2.7.7.7]	NA	NA	NA
NODE_25_7	16328673.3021016	26221447.9193894	29110250.3743733	31085815.0509923	Bacteria	Pseudomonadota	Gammaproteobacteria	Pseudomonadales	Porticoccaceae	HTCC2207	NA	NA	no_fe	NA	no_cazy	K03975	membrane-associated protein	NA	NA	NA
NODE_7583_3	8901361.85102448	12515278.5798586	16046724.7931463	31051275.2564912	Bacteria	Pseudomonadota	Alphaproteobacteria	Rhodobacterales	Rhodobacteraceae	Planktomarina	NA	NA	no_fe	NA	no_cazy	K00766	anthranilate phosphoribosyltransferase [EC:2.4.2.18]	09100_Metabolism	09105_Amino_acid_metabolism	00400_Phenylalanine,_tyrosine_and_tryptophan_biosynthesis_[PATH:ko00400]
NODE_40038_1	14078381.8927151	17781419.3703359	19390794.8774751	31051275.2564912	Bacteria	Pseudomonadota	Alphaproteobacteria	Pelagibacterales	AG-422-B15	CACCCN01	NA	NA	no_fe	NA	no_cazy	K10018	octopine/nopaline transport system substrate-binding protein	NA	NA	NA
NODE_18856_1	7600932.54600459	9818475.49870469	13812889.5409714	31039761.9916575	Bacteria	Pseudomonadota	Gammaproteobacteria	Pseudomonadales	Azotimanducaceae_A	UBA4421	NA	NA	no_fe	NA	no_cazy	K01915	glutamine synthetase [EC:6.3.1.2]	NA	NA	NA
NODE_35524_1	6105914.17273361	11326208.7540696	22723281.4523192	31032086.4817684	Bacteria	Bacteroidota	Bacteroidia	Flavobacteriales	Flavobacteriaceae	Marivariicella	NA	NA	no_fe	NA	no_cazy	K12941	aminobenzoyl-glutamate utilization protein B	09180_Brite_Hierarchies	09181_Protein_families:_metabolism	01002_Peptidases_and_inhibitors_[BR:ko01002]
NODE_34692_1	5686172.43785174	8683426.71145334	13855659.4221459	31032086.4817684	Bacteria	Pseudomonadota	Alphaproteobacteria	Rhodobacterales	Rhodobacteraceae	Planktomarina	NA	NA	no_fe	NA	no_cazy	K15633	2,3-bisphosphoglycerate-independent phosphoglycerate mutase [EC:5.4.2.12]	09100_Metabolism	09101_Carbohydrate_metabolism;_09102_Energy_metabolism;_09105_Amino_acid_metabolism	00010_Glycolysis_/_Gluconeogenesis_[PATH:ko00010];_00680_Methane_metabolism_[PATH:ko00680];_00260_Glycine,_serine_and_threonine_metabolism_[PATH:ko00260]
NODE_40684_1	12894773.5111018	15558059.0988377	16423634.3709963	30947655.8729879	Bacteria	Pseudomonadota	NA	NA	NA	NA	NA	NA	no_fe	NA	no_cazy	K01709	CDP-glucose 4,6-dehydratase [EC:4.2.1.45]	NA	NA	NA
NODE_98987_1	1.00E-10	6373268.59151825	9667775.22381239	30893927.303764	Bacteria	Pseudomonadota	Alphaproteobacteria	Acetobacterales	Acetobacteraceae	Rhodopila	NA	glyoxylate_shunt	yes_fe	NA	no_cazy	K01637	isocitrate/methylisocitrate lyase [EC:4.1.3.1 4.1.3.30]	NA	NA	NA
NODE_85893_1	996110.220466032	2549307.4366073	9199979.64846663	30893927.303764	Bacteria	Actinomycetota	Actinomycetes	Actinomycetales	Microbacteriaceae	Microbacterium	NA	NA	no_fe	NA	no_cazy	K02868	large subunit ribosomal protein L11e	NA	NA	NA
NODE_19245_2	6164514.70018056	8655505.72524288	9632133.656167	30893927.303764	Bacteria	Pseudomonadota	Gammaproteobacteria	SAR86	D2472	D2472	NA	NA	no_fe	NA	no_cazy	K11688	TRAP-type transport system periplasmic protein	09130_Environmental_Information_Processing;_09180_Brite_Hierarchies	09132_Signal_transduction;_09183_Protein_families:_signaling_and_cellular_processes	02020_Two-component_system_[PATH:ko02020];_02000_Transporters_[BR:ko02000]
NODE_8502_2	597291.895681539	9769917.26181693	28684333.6410109	30886251.7938748	Bacteria	Pseudomonadota	Gammaproteobacteria	Pseudomonadales	Nitrincolaceae	ASP10-02a	NA	NA	no_fe	NA	no_cazy	K00820	glutamine---fructose-6-phosphate transaminase (isomerizing) [EC:2.6.1.16]	09100_Metabolism;_09160_Human_Diseases;_09180_Brite_Hierarchies	09105_Amino_acid_metabolism;_09107_Glycan_biosynthesis_and_metabolism;_09166_Cardiovascular_disease;_09167_Endocrine_and_metabolic_disease;_09181_Protein_families:_metabolism	00250_Alanine,_aspartate_and_glutamate_metabolism_[PATH:ko00250];_00520_Amino_sugar_and_nucleotide_sugar_metabolism_[PATH:ko00520];_05415_Diabetic_cardiomyopathy_[PATH:ko05415];_04931_Insulin_resistance_[PATH:ko04931];_01002_Peptidases_and_inhibitors_[BR:ko01002]
NODE_37183_2	5764450.34595455	7564159.35119052	8059449.4838141	30855549.7543183	Bacteria	Bacteroidota	Bacteroidia	Flavobacteriales	Flavobacteriaceae	MAG-121220-bin8	NA	NA	no_fe	NA	no_cazy	K00602	phosphoribosylaminoimidazolecarboxamide formyltransferase / IMP cyclohydrolase [EC:2.1.2.3 3.5.4.10]	09100_Metabolism;_09160_Human_Diseases;_09180_Brite_Hierarchies	09104_Nucleotide_metabolism;_09108_Metabolism_of_cofactors_and_vitamins;_09176_Drug_resistance:_antineoplastic;_09183_Protein_families:_signaling_and_cellular_processes	00230_Purine_metabolism_[PATH:ko00230];_00670_One_carbon_pool_by_folate_[PATH:ko00670];_01523_Antifolate_resistance_[PATH:ko01523];_04147_Exosome_[BR:ko04147]
NODE_40855_1	3445525.93501747	4180864.19603597	16622336.1106194	30840198.73454	Bacteria	Bacteroidota	Bacteroidia	Flavobacteriales	Flavobacteriaceae	MAG-121220-bin8	NA	NA	no_fe	NA	no_cazy	K01939	adenylosuccinate synthase [EC:6.3.4.4]	NA	NA	NA
NODE_22275_1	1.00E-10	475870.721500029	2881620.74412989	30840198.73454	Bacteria	Pseudomonadota	Alphaproteobacteria	Caulobacterales	Caulobacteraceae	Caulobacter	NA	NA	no_fe	NA	no_cazy	K02895	large subunit ribosomal protein L24	NA	NA	NA
NODE_23009_2	4667963.65069594	11633339.6023846	12692853.277715	30813334.4499281	Bacteria	Pseudomonadota	Alphaproteobacteria	Puniceispirillales_A	AAA536-G10	NA	NA	NA	no_fe	NA	no_cazy	K03040	DNA-directed RNA polymerase subunit alpha [EC:2.7.7.6]	NA	NA	NA
NODE_21550_2	1672036.24686158	6497092.09558203	11524700.8981373	30809496.6949835	Bacteria	Bacteroidota	Bacteroidia	Flavobacteriales	Flavobacteriaceae	MAG-121220-bin8	NA	NA	no_fe	NA	no_cazy	K07090	uncharacterized protein	NA	NA	NA
NODE_54648_1	7045660.99508322	13608445.8877942	16402249.4304091	30794145.6752052	Bacteria	Pseudomonadota	Alphaproteobacteria	Rhodobacterales	Rhodobacteraceae	Planktomarina	NA	NA	no_fe	NA	no_cazy	K07090	uncharacterized protein	NA	NA	NA
NODE_39848_1	3056551.05547956	3738984.24035737	6723781.73630307	30732741.5960922	Bacteria	Pseudomonadota	Alphaproteobacteria	Puniceispirillales_A	AAA536-G10	NA	NA	NA	no_fe	NA	no_cazy	K02871	large subunit ribosomal protein L13	NA	NA	NA
NODE_64105_1	1.00E-10	4109847.77458763	10582872.4731078	30671337.5169791	Bacteria	Pseudomonadota	NA	NA	NA	NA	NA	NA	no_fe	NA	no_cazy	K10418	dynein light chain LC8-type	NA	NA	NA
NODE_19442_1	6364136.52118391	9860356.97802038	23109101.4220806	30625284.4576443	Bacteria	Pseudomonadota	Gammaproteobacteria	Pseudomonadales	Porticoccaceae	HTCC2207	NA	NA	no_fe	NA	no_cazy	K00930	acetylglutamate kinase [EC:2.7.2.8]	09100_Metabolism	09105_Amino_acid_metabolism	00220_Arginine_biosynthesis_[PATH:ko00220]
NODE_41211_1	7452627.85392675	19374736.5182155	23616993.7610274	30625284.4576443	Bacteria	Pseudomonadota	Gammaproteobacteria	SAR86	D2472	D2472	NA	NA	no_fe	NA	no_cazy	K02519	translation initiation factor IF-2	NA	NA	NA
NODE_40983_2	3739928.86304207	5200587.17067889	6786154.4796825	30598420.1730323	Bacteria	Bacteroidota	Bacteroidia	Flavobacteriales	Flavobacteriaceae	MAG-121220-bin8	NA	NA	no_fe	NA	no_cazy	K02881	large subunit ribosomal protein L18	NA	NA	NA
NODE_15249_2	8365008.41940282	9671586.83211922	26105666.2218669	30575393.6433649	Bacteria	Pseudomonadota	Gammaproteobacteria	NA	NA	NA	NA	NA	no_fe	NA	no_cazy	K00978	glucose-1-phosphate cytidylyltransferase [EC:2.7.7.33]	09100_Metabolism	09101_Carbohydrate_metabolism;_09107_Glycan_biosynthesis_and_metabolism	00500_Starch_and_sucrose_metabolism_[PATH:ko00500];_00520_Amino_sugar_and_nucleotide_sugar_metabolism_[PATH:ko00520];_00541_Biosynthesis_of_various_nucleotide_sugars_[PATH:ko00541]
NODE_38681_1	2015558.37955006	8773866.42765679	11565688.7009295	30567718.1334758	Bacteria	Pseudomonadota	Alphaproteobacteria	Pelagibacterales	Pelagibacteraceae	NA	NA	NA	no_fe	NA	no_cazy	K11688	TRAP-type transport system periplasmic protein	09130_Environmental_Information_Processing;_09180_Brite_Hierarchies	09132_Signal_transduction;_09183_Protein_families:_signaling_and_cellular_processes	02020_Two-component_system_[PATH:ko02020];_02000_Transporters_[BR:ko02000]
NODE_92619_1	1600615.00809908	2307123.23012961	3548118.0590987	30563880.3785312	Bacteria	Pseudomonadota	Gammaproteobacteria	PS1	Thioglobaceae	Pseudothioglobus	NA	NA	no_fe	NA	no_cazy	K01482	dimethylargininase [EC:3.5.3.18]	NA	NA	NA
NODE_21965_1	5137482.64039011	7730471.31253109	14539977.5209374	30548529.358753	Bacteria	Bacteroidota	Bacteroidia	Flavobacteriales	Flavobacteriaceae	UBA8316	NA	NA	no_fe	NA	no_cazy	K21572	starch-binding outer membrane protein, SusD/RagB family	09180_Brite_Hierarchies	09183_Protein_families:_signaling_and_cellular_processes	02000_Transporters_[BR:ko02000]
NODE_62394_1	14426347.4722018	19718893.0221575	25148690.1305881	30464098.7499725	Bacteria	Pseudomonadota	Alphaproteobacteria	Pelagibacterales	Pelagibacteraceae	Pelagibacter	NA	NA	no_fe	NA	no_cazy	K02520	translation initiation factor IF-3	NA	NA	NA
NODE_53327_1	1.00E-10	1988459.80055369	4041753.77098737	30464098.7499725	Bacteria	NA	NA	NA	NA	NA	NA	NA	no_fe	NA	no_cazy	K02950	small subunit ribosomal protein S12	NA	NA	NA
NODE_8985_1	8329507.50022461	18364725.1909501	21876794.2207412	30456423.2400833	Bacteria	Bacteroidota	Bacteroidia	Flavobacteriales	Flavobacteriaceae	Marisimplicoccus	NA	NA	no_fe	NA	no_cazy	K02108	F-type H+-transporting ATPase subunit a	NA	NA	NA
NODE_55812_1	9669424.03493218	12605718.296062	14584529.4804941	30395019.1609703	Bacteria	Pseudomonadota	Gammaproteobacteria	Pseudomonadales	Pseudohongiellaceae	UBA9145	NA	NA	no_fe	NA	no_cazy	K02520	translation initiation factor IF-3	NA	NA	NA
NODE_2258_2	9418820.42799429	21195670.4015064	22454187.6165965	30395019.1609703	Bacteria	Pseudomonadota	Gammaproteobacteria	Woeseiales	Woeseiaceae	SP4260	TonB-family	iron_aquisition-siderophore_transport_potential	yes_fe	NA	no_cazy	K03832	periplasmic protein TonB	NA	NA	NA
NODE_24891_1	9441242.46018882	18486120.7831695	23954697.6144675	30302913.0423007	Bacteria	Pseudomonadota	Gammaproteobacteria	Burkholderiales	Methylophilaceae	BACL14	NA	NA	no_fe	NA	no_cazy	K02863	large subunit ribosomal protein L1	NA	NA	NA
NODE_38393_1	1.00E-10	957811.222611028	12185851.9779593	30279886.5126333	Bacteria	Pseudomonadota	Alphaproteobacteria	Rickettsiales	UBA1997	CALXSC01	NA	OP_complex_III	yes_fe	NA	no_cazy	K00411	ubiquinol-cytochrome c reductase iron-sulfur subunit [EC:7.1.1.8]	09100_Metabolism;_09130_Environmental_Information_Processing;_09140_Cellular_Processes;_09150_Organismal_Systems;_09160_Human_Diseases	09102_Energy_metabolism;_09132_Signal_transduction;_09141_Transport_and_catabolism;_09153_Circulatory_system;_09159_Environmental_adaptation;_09161_Cancer:_overview;_09164_Neurodegenerative_disease;_09166_Cardiovascular_disease;_09167_Endocrine_and_metabolic_disease	00190_Oxidative_phosphorylation_[PATH:ko00190];_02020_Two-component_system_[PATH:ko02020];_04148_Efferocytosis_[PATH:ko04148];_04260_Cardiac_muscle_contraction_[PATH:ko04260];_04714_Thermogenesis_[PATH:ko04714];_05208_Chemical_carcinogenesis_-_reactive_oxygen_species_[PATH:ko05208];_05010_Alzheimer_disease_[PATH:ko05010];_05012_Parkinson_disease_[PATH:ko05012];_05014_Amyotrophic_lateral_sclerosis_[PATH:ko05014];_05016_Huntington_disease_[PATH:ko05016];_05020_Prion_disease_[PATH:ko05020];_05022_Pathways_of_neurodegeneration_-_multiple_diseases_[PATH:ko05022];_05415_Diabetic_cardiomyopathy_[PATH:ko05415];_04932_Non-alcoholic_fatty_liver_disease_[PATH:ko04932]
NODE_47320_1	4650039.74777007	5746867.33566617	9373732.29073791	30279886.5126333	Bacteria	Pseudomonadota	Gammaproteobacteria	SAR86	D2472	MED-G78	NA	NA	no_fe	NA	no_cazy	K08997	protein adenylyltransferase [EC:2.7.7.108]	NA	NA	NA
NODE_82860_1	1.00E-10	1165397.68530619	5303465.26563422	30210806.923631	Bacteria	Pseudomonadota	Gammaproteobacteria	Burkholderiales	Burkholderiaceae	Rhodoferax_C	NA	NA	no_fe	NA	no_cazy	K02406	flagellin	NA	NA	NA
NODE_102665_1	1442991.0762394	4774488.64198881	7313649.68083429	30187780.3939636	Bacteria	Bacteroidota	Bacteroidia	Flavobacteriales	Flavobacteriaceae	MAG-121220-bin8	NA	NA	no_fe	NA	no_cazy	K03631	DNA repair protein RecN (Recombination protein N)	NA	NA	NA
NODE_23138_2	20638700.5762342	22104923.3872297	24279035.8800405	30164753.8642962	Bacteria	Pseudomonadota	Gammaproteobacteria	Burkholderiales	Methylophilaceae	BACL14	NA	NA	no_fe	NA	no_cazy	K00208	enoyl-[acyl-carrier protein] reductase I [EC:1.3.1.9 1.3.1.10]	09100_Metabolism;_09180_Brite_Hierarchies	09103_Lipid_metabolism;_09108_Metabolism_of_cofactors_and_vitamins;_09110_Biosynthesis_of_other_secondary_metabolites;_09181_Protein_families:_metabolism	00061_Fatty_acid_biosynthesis_[PATH:ko00061];_00780_Biotin_metabolism_[PATH:ko00780];_00333_Prodigiosin_biosynthesis_[PATH:ko00333];_01004_Lipid_biosynthesis_proteins_[BR:ko01004]
NODE_31503_1	7339863.82648229	12501318.0867533	25595991.8045378	30160916.1093517	Bacteria	Pseudomonadota	Gammaproteobacteria	Pseudomonadales	Porticoccaceae	HTCC2207	NA	NA	no_fe	NA	no_cazy	K11074	putrescine transport system permease protein	09130_Environmental_Information_Processing;_09180_Brite_Hierarchies	09131_Membrane_transport;_09183_Protein_families:_signaling_and_cellular_processes	02010_ABC_transporters_[PATH:ko02010];_02000_Transporters_[BR:ko02000]
NODE_3995_2	7576512.97226173	8956566.79394698	17177453.5266963	30141727.3346288	Bacteria	Pseudomonadota	Gammaproteobacteria	Pseudomonadales	NA	NA	NA	NA	no_fe	NA	no_cazy	K02887	large subunit ribosomal protein L20	NA	NA	NA
NODE_42593_1	2560586.8420149	2719261.26571445	7484729.20553217	30087998.7654049	Bacteria	Pseudomonadota	Gammaproteobacteria	Pseudomonadales	Nitrincolaceae	ASP10-02a	NA	NA	no_fe	NA	no_cazy	K02407	flagellar hook-associated protein 2	NA	NA	NA
NODE_79720_1	1.00E-10	4282836.49350026	8382896.71019603	30087998.7654049	Bacteria	Pseudomonadota	NA	NA	NA	NA	NA	NA	no_fe	NA	no_cazy	K06445	acyl-CoA dehydrogenase [EC:1.3.99.-]	NA	NA	NA
NODE_8945_1	5435599.30187145	18852128.493711	27674786.2374552	30049621.2159592	Bacteria	Pseudomonadota	Alphaproteobacteria	Rhodobacterales	Rhodobacteraceae	Planktomarina	NA	NA	no_fe	NA	no_cazy	K02556	chemotaxis protein MotA	NA	NA	NA
NODE_20051_2	5791445.09023184	15829985.2254091	21495429.4469355	30026594.6862918	Bacteria	Pseudomonadota	Alphaproteobacteria	Rhodobacterales	Rhodobacteraceae	CPC320	NA	NA	no_fe	NA	no_cazy	K16844	(2R)-3-sulfolactate dehydrogenase (NADP+) [EC:1.1.1.338]	09100_Metabolism	09101_Carbohydrate_metabolism;_09105_Amino_acid_metabolism	00566_Sulfoquinovose_metabolism_[PATH:ko00566];_00270_Cysteine_and_methionine_metabolism_[PATH:ko00270]
NODE_14_21	6362845.05667205	11777800.3571257	17025085.8250123	30015081.4214581	Bacteria	Pseudomonadota	Gammaproteobacteria	Pseudomonadales	Porticoccaceae	HTCC2207	NA	NA	no_fe	NA	no_cazy	K09888	cell division protein ZapA	NA	NA	NA
NODE_53779_1	3684474.64074594	4741711.83208958	10054486.2327649	29980541.626957	Bacteria	Pseudomonadota	Alphaproteobacteria	Rhodobacterales	Rhodobacteraceae	CPC320	NA	NA	no_fe	NA	no_cazy	K18334	L-fuconate dehydratase [EC:4.2.1.68]	09100_Metabolism	09101_Carbohydrate_metabolism	00051_Fructose_and_mannose_metabolism_[PATH:ko00051]
NODE_9879_1	9169244.01918434	10117715.6335255	13160648.8530607	29961352.8522342	Bacteria	Pseudomonadota	Alphaproteobacteria	Rhodobacterales	Rhodobacteraceae	Planktomarina	NA	NA	no_fe	NA	no_cazy	K10804	acyl-CoA thioesterase I [EC:3.1.2.- 3.1.2.2 3.1.1.2 3.1.1.5]	09100_Metabolism;_09180_Brite_Hierarchies	09103_Lipid_metabolism;_09181_Protein_families:_metabolism	01040_Biosynthesis_of_unsaturated_fatty_acids_[PATH:ko01040];_01004_Lipid_biosynthesis_proteins_[BR:ko01004]
NODE_21777_2	15965953.6915021	20172912.537058	21373357.07775	29946001.8324559	Bacteria	Pseudomonadota	Alphaproteobacteria	Rhodobacterales	Rhodobacteraceae	Planktomarina	NA	NA	no_fe	NA	no_cazy	K04101	protocatechuate 4,5-dioxygenase, beta chain [EC:1.13.11.8]	NA	NA	NA
NODE_10288_2	2621875.98890507	4355673.8488319	11398173.3329961	29934488.5676222	Bacteria	Pseudomonadota	Gammaproteobacteria	SAR86	D2472	MED-G78	NA	NA	no_fe	NA	no_cazy	K03564	thioredoxin-dependent peroxiredoxin [EC:1.11.1.24]	NA	NA	NA
NODE_44436_2	1.00E-10	1748096.52795929	2822812.15751499	29842382.4489526	Bacteria	Pseudomonadota	Gammaproteobacteria	Burkholderiales	Burkholderiaceae	JADJBS01	NA	NA	no_fe	NA	no_cazy	K02876	large subunit ribosomal protein L15	NA	NA	NA
NODE_33143_1	9990569.70116451	16696749.7538556	21846498.8882426	29834706.9390635	Bacteria	Pseudomonadota	Gammaproteobacteria	SAR86	SAR86	GCA-2707915	NA	NA	no_fe	NA	no_cazy	K10215	monooxygenase [EC:1.14.13.-]	NA	NA	NA
NODE_4918_2	13025712.3805574	14998425.4187063	22332115.247411	29804004.899507	Bacteria	Pseudomonadota	Gammaproteobacteria	Pseudomonadales	Porticoccaceae	HTCC2207	NA	NA	no_fe	NA	no_cazy	K01599	uroporphyrinogen decarboxylase [EC:4.1.1.37]	NA	NA	NA
NODE_42703_1	1.00E-10	2491037.55234199	5688394.19620445	29750276.330283	Bacteria	Pseudomonadota	Gammaproteobacteria	Burkholderiales	Burkholderiaceae	Rhodoferax_C	NA	NA	no_fe	NA	no_cazy	K07262	serine-type D-Ala-D-Ala endopeptidase (penicillin-binding protein 7) [EC:3.4.21.-]	NA	NA	NA
NODE_54944_2	333775.847093143	5179342.9420405	6025207.0104534	29658170.2116134	Bacteria	Bacteroidota	Bacteroidia	Flavobacteriales	Flavobacteriaceae	MAG-121220-bin8	NA	NA	no_fe	NA	no_cazy	K00657	diamine N-acetyltransferase [EC:2.3.1.57]	09100_Metabolism;_09140_Cellular_Processes	09105_Amino_acid_metabolism;_09143_Cell_growth_and_death	00330_Arginine_and_proline_metabolism_[PATH:ko00330];_04216_Ferroptosis_[PATH:ko04216]
NODE_12968_4	1.00E-10	1529584.46196438	6287172.53264702	29658170.2116134	Bacteria	Pseudomonadota	Gammaproteobacteria	Burkholderiales	Burkholderiaceae	SYFN01	NA	NA	no_fe	NA	no_cazy	K02686	primosomal replication protein N	NA	NA	NA
NODE_77537_1	1.00E-10	4339892.42184338	4841906.96462641	29635143.681946	Bacteria	Pseudomonadota	Gammaproteobacteria	Burkholderiales	Burkholderiaceae	NA	NA	NA	no_fe	NA	no_cazy	K02871	large subunit ribosomal protein L13	NA	NA	NA
NODE_55297_1	1804824.11516081	4973577.41322862	5583251.57165055	29596766.1325003	Bacteria	Pseudomonadota	Alphaproteobacteria	Pelagibacterales	Pelagibacteraceae	NA	NA	NA	no_fe	NA	no_cazy	K01999	branched-chain amino acid transport system substrate-binding protein	NA	NA	NA
NODE_67518_1	8549072.42235706	12215431.4670766	15437253.9864101	29550713.0731655	Bacteria	Pseudomonadota	Gammaproteobacteria	Burkholderiales	Methylophilaceae	BACL14	NA	NA	no_fe	NA	no_cazy	K03071	preprotein translocase subunit SecB	NA	NA	NA
NODE_58811_1	1.00E-10	548708.076831667	4832996.57271506	29489308.9940525	Bacteria	Pseudomonadota	Gammaproteobacteria	Burkholderiales	Burkholderiaceae	Rhodoferax_C	NA	NA	no_fe	NA	no_cazy	K02406	flagellin	NA	NA	NA
NODE_92409_1	1.00E-10	3040959.58509585	7142570.15613642	29481633.4841633	Bacteria	NA	NA	NA	NA	NA	NA	NA	no_fe	NA	no_cazy	K02934	large subunit ribosomal protein L6e	NA	NA	NA
NODE_18911_1	5734015.20810482	14295544.939756	20529542.9637454	29473957.9742742	Bacteria	Pseudomonadota	Gammaproteobacteria	SAR86	D2472	SCGC-AAA076-P13	NA	NA	no_fe	NA	no_cazy	K15255	ATP-dependent DNA helicase PIF1 [EC:5.6.2.3]	09180_Brite_Hierarchies	09182_Protein_families:_genetic_information_processing	03032_DNA_replication_proteins_[BR:ko03032];_03029_Mitochondrial_biogenesis_[BR:ko03029]
NODE_731_5	13208445.3510987	14012693.2098848	19446930.3465166	29408716.1402166	Bacteria	Pseudomonadota	Gammaproteobacteria	Pseudomonadales	Porticoccaceae	HTCC2207	NA	NA	no_fe	NA	no_cazy	K09948	uncharacterized protein	NA	NA	NA
NODE_12773_2	1.00E-10	1655835.87787255	12075363.1182586	29381851.8556046	Bacteria	Pseudomonadota	Gammaproteobacteria	Burkholderiales	Burkholderiaceae	SYFN01	NA	NA	no_fe	NA	no_cazy	K04078	chaperonin GroES	NA	NA	NA
NODE_4269_1	1733964.38616455	7543522.10051322	9370168.13397337	29351149.8160481	Bacteria	Pseudomonadota	Gammaproteobacteria	Pseudomonadales	Porticoccaceae	TMED48	NA	NA	no_fe	NA	no_cazy	K05555	cyclase [EC:4.-.-.-]	NA	NA	NA
NODE_39095_1	4725584.81107639	8030318.42531299	21219207.2976837	29335798.7962698	Bacteria	Pseudomonadota	Gammaproteobacteria	Pseudomonadales	Pseudohongiellaceae	UBA9145	NA	metalloprotein	yes_fe	NA	no_cazy	K00311	electron-transferring-flavoprotein dehydrogenase [EC:1.5.5.1]	09190_Not_Included_in_Pathway_or_Brite	09191_Unclassified:_metabolism	99980_Enzymes_with_EC_numbers
NODE_108501_1	1344423.87076194	5491329.61404434	8255478.10586376	29282070.2270458	Bacteria	NA	NA	NA	NA	NA	NA	NA	no_fe	NA	no_cazy	K11254	histone H4	09150_Organismal_Systems;_09160_Human_Diseases;_09180_Brite_Hierarchies	09151_Immune_system;_09161_Cancer:_overview;_09163_Immune_disease;_09165_Substance_dependence;_09182_Protein_families:_genetic_information_processing	04613_Neutrophil_extracellular_trap_formation_[PATH:ko04613];_05203_Viral_carcinogenesis_[PATH:ko05203];_05322_Systemic_lupus_erythematosus_[PATH:ko05322];_05034_Alcoholism_[PATH:ko05034];_03036_Chromosome_and_associated_proteins_[BR:ko03036]
NODE_47540_1	11706500.201502	15379607.5782752	16220477.4354176	29266719.2072676	Bacteria	Pseudomonadota	Gammaproteobacteria	Burkholderiales	Methylophilaceae	BACL14	NA	NA	no_fe	NA	no_cazy	K03070	preprotein translocase subunit SecA [EC:7.4.2.8]	NA	NA	NA
NODE_6351_3	5349248.4817882	7708620.1059316	13579437.2728941	29243692.6776002	Bacteria	NA	NA	NA	NA	NA	NA	NA	no_fe	NA	no_cazy	K19997	GlcNAc-P-P-Und epimerase [EC:5.1.3.26]	09180_Brite_Hierarchies	09181_Protein_families:_metabolism	01005_Lipopolysaccharide_biosynthesis_proteins_[BR:ko01005]
NODE_63154_2	1.00E-10	1805759.4342635	2332740.60239086	29228341.6578219	Bacteria	Cyanobacteriota	Cyanobacteriia	PCC-6307	Cyanobiaceae	ATX-6F1	NA	NA	no_fe	NA	no_cazy	K04077	chaperonin GroEL [EC:5.6.1.7]	NA	NA	NA
NODE_80308_1	4656308.26908823	7250958.72326448	9837963.70931913	29174613.088598	Bacteria	Pseudomonadota	Alphaproteobacteria	NA	NA	NA	NA	NA	no_fe	NA	no_cazy	K00606	3-methyl-2-oxobutanoate hydroxymethyltransferase [EC:2.1.2.11]	09100_Metabolism	09108_Metabolism_of_cofactors_and_vitamins	00770_Pantothenate_and_CoA_biosynthesis_[PATH:ko00770]
NODE_60323_1	1.00E-10	738085.200693923	812627.742314921	29166937.5787088	Bacteria	Bacteroidota	Bacteroidia	NA	NA	NA	NA	NA	no_fe	NA	no_cazy	K02871	large subunit ribosomal protein L13	NA	NA	NA
NODE_51945_2	1.00E-10	1456747.10663274	4811611.63212783	29166937.5787088	Bacteria	Pseudomonadota	Alphaproteobacteria	Caulobacterales	Caulobacteraceae	Phenylobacterium	NA	NA	no_fe	NA	no_cazy	K02892	large subunit ribosomal protein L23	NA	NA	NA
NODE_6549_1	5149098.3842465	6827288.10641879	9751532.90777906	29166937.5787088	Bacteria	Pseudomonadota	Gammaproteobacteria	Pseudomonadales	Nitrincolaceae	ASP10-02a	NA	NA	no_fe	NA	no_cazy	K15539	cytoskeleton protein RodZ	09190_Not_Included_in_Pathway_or_Brite	09193_Unclassified:_signaling_and_cellular_processes	99992_Structural_proteins
NODE_19645_2	9642009.63553542	18058201.3205961	20116991.81825	29151586.5589306	Bacteria	Bacteroidota	Bacteroidia	Cytophagales	Cyclobacteriaceae	UBA4465	NA	NA	no_fe	NA	no_cazy	K02906	large subunit ribosomal protein L3	NA	NA	NA
NODE_90002_1	1.00E-10	835201.674469439	11647664.3065139	29044129.4204827	Bacteria	NA	NA	NA	NA	NA	NA	NA	no_fe	NA	no_cazy	K01251	adenosylhomocysteinase [EC:3.13.2.1]	NA	NA	NA
NODE_51279_1	2681988.69274141	12236675.695715	17514266.3409453	29013427.3809262	Bacteria	Pseudomonadota	Gammaproteobacteria	PS1	Thioglobaceae	Pseudothioglobus	NA	NA	no_fe	NA	no_cazy	K01878	glycyl-tRNA synthetase alpha chain [EC:6.1.1.14]	NA	NA	NA
NODE_49214_2	1.00E-10	1267369.98277049	1860489.83108943	28936672.2820348	Bacteria	Pseudomonadota	Alphaproteobacteria	Sphingomonadales	Sphingomonadaceae	Sandarakinorhabdus	NA	NA	no_fe	NA	no_cazy	K02906	large subunit ribosomal protein L3	NA	NA	NA
NODE_57784_1	1.00E-10	2001206.33773673	10212200.1695957	28921321.2622566	Bacteria	Actinomycetota	NA	NA	NA	NA	NA	NA	no_fe	NA	no_cazy	K02183	calmodulin	NA	NA	NA
NODE_46261_1	3915096.98633579	5604834.49276948	6928720.75026407	28909807.9974229	Bacteria	Pseudomonadota	Alphaproteobacteria	Rhodobacterales	Rhodobacteraceae	Planktomarina	NA	NA	no_fe	NA	no_cazy	K03092	RNA polymerase sigma-54 factor	NA	NA	NA
NODE_12700_3	1.00E-10	1487096.00468759	5301683.18725195	28879105.9578663	Bacteria	Pseudomonadota	Gammaproteobacteria	Burkholderiales	Burkholderiaceae	NA	NA	NA	no_fe	NA	no_cazy	K02988	small subunit ribosomal protein S5	NA	NA	NA
NODE_93714_1	1.00E-10	217298.110072717	6858328.65416442	28852241.6732543	Bacteria	Pseudomonadota	Gammaproteobacteria	Burkholderiales	Burkholderiaceae	Polaromonas	NA	NA	no_fe	NA	no_cazy	K02258	cytochrome c oxidase assembly protein subunit 11	NA	NA	NA
NODE_297_11	7251567.21846012	17706761.081121	25993395.2837839	28836890.6534761	Bacteria	Pseudomonadota	Gammaproteobacteria	Pseudomonadales	Porticoccaceae	HTCC2207	NA	NA	no_fe	NA	no_cazy	K02020	molybdate transport system substrate-binding protein	NA	NA	NA
NODE_64558_1	8898849.974335	10060659.7051824	12209018.9969288	28836890.6534761	Bacteria	Pseudomonadota	Gammaproteobacteria	SAR86	D2472	NA	NA	NA	no_fe	NA	no_cazy	K03466	DNA segregation ATPase FtsK/SpoIIIE, S-DNA-T family	NA	NA	NA
NODE_7997_1	1.00E-10	8174779.18005408	8769607.71914853	28825377.3886424	Bacteria	NA	NA	NA	NA	NA	NA	NA	no_fe	NA	no_cazy	K01711	GDPmannose 4,6-dehydratase [EC:4.2.1.47]	NA	NA	NA
NODE_22133_3	1.00E-10	3805751.81607804	5925410.6210463	28802350.858975	Bacteria	Pseudomonadota	Gammaproteobacteria	Burkholderiales	Burkholderiaceae	NA	NA	NA	no_fe	NA	no_cazy	K02963	small subunit ribosomal protein S18	NA	NA	NA
NODE_6832_1	3984216.06988449	11836070.241391	12474548.675887	28783162.0842521	Bacteria	Pseudomonadota	Alphaproteobacteria	Rhodobacterales	Rhodobacteraceae	Planktomarina	NA	NA	no_fe	NA	no_cazy	K01995	branched-chain amino acid transport system ATP-binding protein	NA	NA	NA
NODE_8751_3	10159298.0041132	21073667.8313259	25997850.4797395	28775486.574363	Bacteria	Pseudomonadota	Alphaproteobacteria	Rhodobacterales	Rhodobacteraceae	Planktomarina	NA	NA	no_fe	NA	no_cazy	K03664	SsrA-binding protein	NA	NA	NA
NODE_58798_1	1.00E-10	1252802.51170416	4597762.22625548	28714082.4952499	Bacteria	Pseudomonadota	Gammaproteobacteria	Burkholderiales	Burkholderiaceae	Polynucleobacter	NA	NA	no_fe	NA	no_cazy	K02990	small subunit ribosomal protein S6	NA	NA	NA
NODE_60188_1	1872444.61722668	11350487.8725135	13178469.6368834	28706406.9853608	Bacteria	Pseudomonadota	Alphaproteobacteria	Rhodobacterales	Rhodobacteraceae	CPC320	NA	NA	no_fe	NA	no_cazy	K01716	3-hydroxyacyl-[acyl-carrier protein] dehydratase / trans-2-decenoyl-[acyl-carrier protein] isomerase [EC:4.2.1.59 5.3.3.14]	NA	NA	NA
NODE_20185_2	12847160.1391217	22685801.2959995	25576388.9423328	28687218.210638	Bacteria	Pseudomonadota	Alphaproteobacteria	Rhodobacterales	Rhodobacteraceae	Planktomarina	NA	NA	no_fe	NA	no_cazy	K06189	hemolysin (HlyC) family protein	NA	NA	NA
NODE_2014_2	16251915.7342549	23050595.0506188	25378578.2419009	28683380.4556934	Bacteria	Pseudomonadota	Gammaproteobacteria	SAR86	D2472	SCGC-AAA076-P13	NA	NA	no_fe	NA	no_cazy	K01056	peptidyl-tRNA hydrolase, PTH1 family [EC:3.1.1.29]	NA	NA	NA
NODE_7716_1	4574248.02882769	6929867.38184418	12664340.0235987	28614300.8666912	Bacteria	Pseudomonadota	Gammaproteobacteria	Pseudomonadales	Azotimanducaceae_A	UBA4421	NA	NA	no_fe	NA	no_cazy	K02405	RNA polymerase sigma factor FliA	NA	NA	NA
NODE_69201_1	1.00E-10	8803608.34775054	12923632.4282189	28583598.8271347	Bacteria	Bacteroidota	Bacteroidia	AKYH767-A	OLB10	JADKJB01	NA	NA	no_fe	NA	no_cazy	K04392	Ras-related C3 botulinum toxin substrate 1	NA	NA	NA
NODE_43051_1	7617805.73592553	9687368.25910774	11139771.967567	28583598.8271347	Bacteria	Bacteroidota	Bacteroidia	Flavobacteriales	Flavobacteriaceae	NA	NA	NA	no_fe	NA	no_cazy	K21572	starch-binding outer membrane protein, SusD/RagB family	09180_Brite_Hierarchies	09183_Protein_families:_signaling_and_cellular_processes	02000_Transporters_[BR:ko02000]
NODE_32514_2	1.00E-10	2924419.81656523	15350823.18487	28575923.3172455	Bacteria	Pseudomonadota	Gammaproteobacteria	Burkholderiales	Burkholderiaceae	NA	NA	NA	no_fe	NA	no_cazy	K02662	type IV pilus assembly protein PilM	NA	NA	NA
NODE_13095_2	1.00E-10	6300431.23618661	10019735.7043106	28549059.0326336	Bacteria	Pseudomonadota	Gammaproteobacteria	Burkholderiales	Burkholderiaceae	Polaromonas	NA	NA	no_fe	NA	no_cazy	K02988	small subunit ribosomal protein S5	NA	NA	NA
NODE_16640_2	3320649.62136174	6052177.25009795	10842164.877728	28537545.7677999	Bacteria	Pseudomonadota	Gammaproteobacteria	Pseudomonadales	Nitrincolaceae	ASP10-02a	NA	NA	no_fe	NA	no_cazy	K03611	protein dithiol:quinone oxidoreductase [EC:1.8.5.9]	NA	NA	NA
NODE_30416_1	10379004.5001826	14771415.661256	25900727.2079059	28537545.7677999	Bacteria	Bacteroidota	Bacteroidia	Flavobacteriales	Flavobacteriaceae	NA	NA	NA	no_fe	NA	no_cazy	K04773	protease IV [EC:3.4.21.-]	NA	NA	NA
NODE_30956_1	1.00E-10	3008182.77519661	7254841.0942194	28529870.2579107	Bacteria	Pseudomonadota	Gammaproteobacteria	SAR86	D2472	D2472	NA	NA	no_fe	NA	no_cazy	K03806	N-acetyl-anhydromuramoyl-L-alanine amidase [EC:3.5.1.28]	NA	NA	NA
NODE_10611_2	11333193.0511332	16115264.8671247	23857574.3426338	28495330.4634096	Bacteria	Pseudomonadota	Gammaproteobacteria	Pseudomonadales	Nitrincolaceae	ASP10-02a	NA	NA	no_fe	NA	no_cazy	K00658	2-oxoglutarate dehydrogenase E2 component (dihydrolipoamide succinyltransferase) [EC:2.3.1.61]	09100_Metabolism	09101_Carbohydrate_metabolism;_09105_Amino_acid_metabolism;_09108_Metabolism_of_cofactors_and_vitamins	00020_Citrate_cycle_(TCA_cycle)_[PATH:ko00020];_00310_Lysine_degradation_[PATH:ko00310];_00380_Tryptophan_metabolism_[PATH:ko00380];_00785_Lipoic_acid_metabolism_[PATH:ko00785]
NODE_41326_1	3845266.6715586	9130162.49082072	13014518.4257146	28445439.6491303	Bacteria	Pseudomonadota	Alphaproteobacteria	Rhodobacterales	Rhodobacteraceae	Planktomarina	NA	NA	no_fe	NA	no_cazy	K06953	uncharacterized protein	NA	NA	NA
NODE_10425_1	14421607.3303388	21450601.1451671	26664347.7947084	28437764.1392411	Bacteria	Pseudomonadota	Gammaproteobacteria	Pseudomonadales	Nitrincolaceae	ASP10-02a	NA	NA	no_fe	NA	no_cazy	K07287	outer membrane protein assembly factor BamC	NA	NA	NA
NODE_15796_2	722141.884474122	3127150.45557162	4303719.293181	28422413.1194628	Bacteria	Pseudomonadota	Gammaproteobacteria	PS1	Thioglobaceae	Pseudothioglobus	NA	NA	no_fe	NA	no_cazy	K01698	porphobilinogen synthase [EC:4.2.1.24]	NA	NA	NA
NODE_46990_2	1.00E-10	3368727.68408822	4285898.5093583	28399386.5897954	Bacteria	Pseudomonadota	Gammaproteobacteria	Pseudomonadales	Moraxellaceae	Agitococcus	NA	NA	no_fe	NA	no_cazy	K02520	translation initiation factor IF-3	NA	NA	NA
NODE_55421_1	8202792.35875453	13025747.0451411	20440439.0446319	28399386.5897954	Bacteria	Pseudomonadota	Alphaproteobacteria	Rhodobacterales	Rhodobacteraceae	Planktomarina	NA	NA	no_fe	NA	no_cazy	K21470	L,D-transpeptidase YcbB	09180_Brite_Hierarchies	09181_Protein_families:_metabolism	01002_Peptidases_and_inhibitors_[BR:ko01002];_01011_Peptidoglycan_biosynthesis_and_degradation_proteins_[BR:ko01011]
NODE_17812_1	15080361.3747398	16106160.1977083	18604898.3108943	28380197.8150726	Bacteria	Pseudomonadota	Alphaproteobacteria	Thalassobaculales	Thalassobaculaceae	UBA7326	NA	NA	no_fe	NA	no_cazy	K04077	chaperonin GroEL [EC:5.6.1.7]	NA	NA	NA
NODE_110_8	8701817.07460724	13246687.0229804	21641559.8742816	28368684.5502389	Bacteria	Pseudomonadota	Gammaproteobacteria	SAR86	D2472	NA	NA	NA	no_fe	NA	no_cazy	K02601	transcription termination/antitermination protein NusG	NA	NA	NA
NODE_30103_1	8919738.15348926	15329835.3854652	17564164.5356488	28368684.5502389	Bacteria	Pseudomonadota	Gammaproteobacteria	SAR86	D2472	D2472	NA	NA	no_fe	NA	no_cazy	K03544	ATP-dependent Clp protease ATP-binding subunit ClpX	NA	NA	NA
NODE_18983_2	16431525.7752368	23587163.5682285	26267835.3546534	28284253.9414584	Bacteria	Pseudomonadota	Alphaproteobacteria	Puniceispirillales_A	AAA536-G10	NA	NA	NA	no_fe	NA	no_cazy	K03639	GTP 3',8-cyclase [EC:4.1.99.22]	NA	NA	NA
NODE_107156_1	1.00E-10	1013653.19503195	2678463.80855116	28199823.332678	Bacteria	Pseudomonadota	Gammaproteobacteria	Burkholderiales	Burkholderiaceae	SYFN01	NA	NA	no_fe	NA	no_cazy	K07221	phosphate-selective porin OprO and OprP	NA	NA	NA
NODE_2253_3	7279027.8873326	18387790.3534718	20449349.4365433	28184472.3128997	Bacteria	Pseudomonadota	Gammaproteobacteria	Pseudomonadales	Porticoccaceae	HTCC2207	NA	NA	no_fe	NA	no_cazy	K01251	adenosylhomocysteinase [EC:3.13.2.1]	NA	NA	NA
NODE_24853_2	7856755.16538733	20714943.8563176	22133413.507788	28184472.3128997	Bacteria	NA	NA	NA	NA	NA	NA	NA	no_fe	GH	yes_cazy	K02635	cytochrome b6	NA	NA	NA
NODE_19884_3	6167387.18546368	10896468.3576129	11906065.671943	28184472.3128997	Bacteria	Pseudomonadota	Gammaproteobacteria	Pseudomonadales	Nitrincolaceae	ASP10-02a	NA	NA	no_fe	NA	no_cazy	K04077	chaperonin GroEL [EC:5.6.1.7]	NA	NA	NA
NODE_537_6	13694401.0999382	21947109.1173445	26316842.5101658	28165283.5381769	Bacteria	Pseudomonadota	Gammaproteobacteria	SAR86	D2472	MED-G78	NA	NA	no_fe	NA	no_cazy	K02113	F-type H+-transporting ATPase subunit delta	NA	NA	NA
NODE_960_5	5161371.75267044	11411185.6686232	16919052.1612672	28138419.2535649	Bacteria	Pseudomonadota	Gammaproteobacteria	Pseudomonadales	Porticoccaceae	HTCC2207	NA	NA	no_fe	NA	no_cazy	K09774	lipopolysaccharide export system protein LptA	NA	NA	NA
NODE_15502_2	6355090.24921427	8061881.27929004	14487406.2086604	28123068.2337866	Bacteria	Pseudomonadota	Gammaproteobacteria	Pseudomonadales	Azotimanducaceae_A	UBA4421	NA	NA	no_fe	NA	no_cazy	K12234	coenzyme F420-0:L-glutamate ligase / coenzyme F420-1:gamma-L-glutamate ligase [EC:6.3.2.31 6.3.2.34]	09100_Metabolism	09102_Energy_metabolism	00680_Methane_metabolism_[PATH:ko00680]
NODE_54851_1	1940637.66890003	6342312.7155023	9093945.98472159	27977233.5458931	Bacteria	Pseudomonadota	Alphaproteobacteria	Rhodobacterales	Rhodobacteraceae	NA	NA	NA	no_fe	NA	no_cazy	K22083	methylamine---glutamate N-methyltransferase subunit C [EC:2.1.1.21]	09100_Metabolism	09102_Energy_metabolism	00680_Methane_metabolism_[PATH:ko00680]
NODE_91843_1	14058294.1991492	18006608.1939029	26271399.5114179	27938855.9964474	Bacteria	Pseudomonadota	Alphaproteobacteria	Rhodobacterales	Rhodobacteraceae	Planktomarina	NA	NA	no_fe	NA	no_cazy	K01939	adenylosuccinate synthase [EC:6.3.4.4]	NA	NA	NA
NODE_20458_2	4593136.30912586	12467327.3209319	13205200.8126175	27938855.9964474	Bacteria	Pseudomonadota	Gammaproteobacteria	Pseudomonadales	Porticoccaceae	Porticoccus	NA	NA	no_fe	NA	no_cazy	K14998	surfeit locus 1 family protein	09180_Brite_Hierarchies	09182_Protein_families:_genetic_information_processing	03029_Mitochondrial_biogenesis_[BR:ko03029]
NODE_4603_2	5530467.79475329	8157783.79714336	11476584.781816	27938855.9964474	Bacteria	Pseudomonadota	Gammaproteobacteria	NA	NA	NA	NA	NA	no_fe	NA	no_cazy	K15537	alkylglycerol monooxygenase [EC:1.14.16.5]	09190_Not_Included_in_Pathway_or_Brite	09191_Unclassified:_metabolism	99980_Enzymes_with_EC_numbers
NODE_31306_1	2963083.22373614	8490407.7198245	14381372.5449154	27873614.1623898	Bacteria	Bacteroidota	Bacteroidia	Flavobacteriales	Flavobacteriaceae	MAG-121220-bin8	NA	NA	no_fe	NA	no_cazy	K00615	transketolase [EC:2.2.1.1]	09100_Metabolism	09101_Carbohydrate_metabolism;_09102_Energy_metabolism;_09109_Metabolism_of_terpenoids_and_polyketides	00030_Pentose_phosphate_pathway_[PATH:ko00030];_00710_Carbon_fixation_by_Calvin_cycle_[PATH:ko00710];_01051_Biosynthesis_of_ansamycins_[PATH:ko01051]
NODE_70134_2	1.00E-10	5087689.26991485	6337070.72735057	27781508.0437202	Bacteria	Cyanobacteriota	Cyanobacteriia	PCC-6307	Cyanobiaceae	NA	NA	NA	no_fe	NA	no_cazy	K17892	ferredoxin-thioredoxin reductase catalytic chain [EC:1.8.7.2]	09190_Not_Included_in_Pathway_or_Brite	09191_Unclassified:_metabolism	99980_Enzymes_with_EC_numbers
NODE_42985_1	2400564.74288083	4664018.65306916	8659118.85944781	27754643.7591082	Bacteria	Pseudomonadota	Gammaproteobacteria	PS1	Thioglobaceae	Pseudothioglobus	NA	NA	no_fe	NA	no_cazy	K01920	glutathione synthase [EC:6.3.2.3]	NA	NA	NA
NODE_65269_1	2294942.14774525	6513480.50053165	11708254.971511	27735454.9843854	Bacteria	Bacteroidota	Bacteroidia	Flavobacteriales	Flavobacteriaceae	MAG-121220-bin8	NA	NA	no_fe	NA	no_cazy	K00790	UDP-N-acetylglucosamine 1-carboxyvinyltransferase [EC:2.5.1.7]	09100_Metabolism;_09180_Brite_Hierarchies	09107_Glycan_biosynthesis_and_metabolism;_09181_Protein_families:_metabolism	00520_Amino_sugar_and_nucleotide_sugar_metabolism_[PATH:ko00520];_00550_Peptidoglycan_biosynthesis_[PATH:ko00550];_01011_Peptidoglycan_biosynthesis_and_degradation_proteins_[BR:ko01011]
NODE_22580_2	9206690.708029	17091285.4285687	20586569.471978	27708590.6997734	Bacteria	Bacteroidota	Bacteroidia	Flavobacteriales	Flavobacteriaceae	MAG-121220-bin8	NA	NA	no_fe	CE	yes_cazy	K02314	replicative DNA helicase [EC:5.6.2.3]	NA	NA	NA
NODE_36120_1	7414846.90348602	11447604.346289	13736260.1705338	27693239.6799951	Bacteria	Pseudomonadota	Alphaproteobacteria	Rhodobacterales	Rhodobacteraceae	Planktomarina	NA	NA	no_fe	NA	no_cazy	K07113	UPF0716 protein FxsA	NA	NA	NA
NODE_92822_1	4448318.35532446	12673699.8277049	13472512.5699579	27631835.6008821	Bacteria	Bacteroidota	Bacteroidia	Flavobacteriales	Flavobacteriaceae	SGZJ01	NA	NA	no_fe	NA	no_cazy	K00957	sulfate adenylyltransferase subunit 2 [EC:2.7.7.4]	09100_Metabolism	09102_Energy_metabolism;_09104_Nucleotide_metabolism;_09106_Metabolism_of_other_amino_acids;_09110_Biosynthesis_of_other_secondary_metabolites	00920_Sulfur_metabolism_[PATH:ko00920];_00230_Purine_metabolism_[PATH:ko00230];_00450_Selenocompound_metabolism_[PATH:ko00450];_00261_Monobactam_biosynthesis_[PATH:ko00261]
NODE_62280_1	3939594.79976386	6145651.85610688	16640156.8944421	27631835.6008821	Bacteria	Pseudomonadota	Gammaproteobacteria	Pseudomonadales	Azotimanducaceae_A	UBA4421	NA	NA	no_fe	NA	no_cazy	K01919	glutamate--cysteine ligase [EC:6.3.2.2]	NA	NA	NA
NODE_39386_1	5187473.19618248	5535639.00520442	8553976.23489391	27631835.6008821	Bacteria	NA	NA	NA	NA	NA	NA	NA	no_fe	GT	yes_cazy	K02112	F-type H+/Na+-transporting ATPase subunit beta [EC:7.1.2.2 7.2.2.1]	NA	NA	NA
NODE_31258_1	5853420.49593716	12967477.1608758	15151230.4060558	27608809.0712147	Bacteria	Bacteroidota	Bacteroidia	Flavobacteriales	Flavobacteriaceae	MS024-2A	NA	NA	no_fe	NA	no_cazy	K07304	peptide-methionine (S)-S-oxide reductase [EC:1.8.4.11]	NA	NA	NA
NODE_59373_1	1.00E-10	2675558.85251547	6615074.95498462	27601133.5613255	Bacteria	Pseudomonadota	Gammaproteobacteria	Burkholderiales	NA	NA	NA	NA	no_fe	NA	no_cazy	K02945	small subunit ribosomal protein S1	NA	NA	NA
NODE_13196_1	1644148.43846741	3212127.3701252	5894224.24935658	27562756.0118799	Bacteria	Bacteroidota	Bacteroidia	NA	NA	NA	NA	NA	no_fe	NA	no_cazy	K02694	photosystem I subunit III	NA	NA	NA
NODE_102372_1	1.00E-10	8718631.43319697	10513371.4161993	27562756.0118799	Bacteria	Actinomycetota	Acidimicrobiia	Acidimicrobiales	Iamiaceae	Aquihabitans	NA	NA	no_fe	NA	no_cazy	K03040	DNA-directed RNA polymerase subunit alpha [EC:2.7.7.6]	NA	NA	NA
NODE_2851_3	2932590.51068515	6487380.44820448	9225819.78500954	27558918.2569353	Bacteria	Bacteroidota	Bacteroidia	Flavobacteriales	Flavobacteriaceae	MS024-2A	NA	NA	no_fe	NA	no_cazy	K02109	F-type H+-transporting ATPase subunit b	NA	NA	NA
NODE_267_11	4714349.79046389	5922890.94438429	10996314.6577943	27535891.7272679	Bacteria	Pseudomonadota	Gammaproteobacteria	Pseudomonadales	Porticoccaceae	HTCC2207	NA	NA	no_fe	NA	no_cazy	K02115	F-type H+-transporting ATPase subunit gamma	NA	NA	NA
NODE_105871_1	1460624.06335453	2374497.78381137	2614308.98678945	27524378.4624342	Bacteria	Pseudomonadota	Alphaproteobacteria	Rhodobacterales	Rhodobacteraceae	Planktomarina	NA	NA	no_fe	NA	no_cazy	K00789	S-adenosylmethionine synthetase [EC:2.5.1.6]	09100_Metabolism	09105_Amino_acid_metabolism;_09108_Metabolism_of_cofactors_and_vitamins;_09110_Biosynthesis_of_other_secondary_metabolites	00270_Cysteine_and_methionine_metabolism_[PATH:ko00270];_00670_One_carbon_pool_by_folate_[PATH:ko00670];_00999_Biosynthesis_of_various_plant_secondary_metabolites_[PATH:ko00999]
NODE_103874_1	1.00E-10	1487096.00468759	7073069.0992279	27455298.873432	Bacteria	NA	NA	NA	NA	NA	NA	NA	no_fe	NA	no_cazy	K00789	S-adenosylmethionine synthetase [EC:2.5.1.6]	09100_Metabolism	09105_Amino_acid_metabolism;_09108_Metabolism_of_cofactors_and_vitamins;_09110_Biosynthesis_of_other_secondary_metabolites	00270_Cysteine_and_methionine_metabolism_[PATH:ko00270];_00670_One_carbon_pool_by_folate_[PATH:ko00670];_00999_Biosynthesis_of_various_plant_secondary_metabolites_[PATH:ko00999]
NODE_27061_2	5213395.33435903	16578389.0514417	21915999.9451511	27439947.8536537	Bacteria	Pseudomonadota	Gammaproteobacteria	Pseudomonadales	Porticoccaceae	TMED48	NA	NA	no_fe	NA	no_cazy	K02871	large subunit ribosomal protein L13	NA	NA	NA
NODE_61412_1	1.00E-10	994229.900276847	2919044.39015755	27390057.0393743	Bacteria	Actinomycetota	Acidimicrobiia	Acidimicrobiales	Iamiaceae	Aquihabitans	NA	NA	no_fe	NA	no_cazy	K04078	chaperonin GroES	NA	NA	NA
NODE_6024_2	3840964.34084834	11329850.6218362	19893340.9812751	27390057.0393743	Bacteria	Pseudomonadota	Gammaproteobacteria	Pseudomonadales	Nitrincolaceae	ASP10-02a	NA	NA	no_fe	NA	no_cazy	K06190	intracellular septation protein	NA	NA	NA
NODE_60595_2	1604798.24800124	4665232.60899136	5380985.67526295	27390057.0393743	Bacteria	Pseudomonadota	Gammaproteobacteria	PS1	Thioglobaceae	Pseudothioglobus	NA	NA	no_fe	NA	no_cazy	K07568	S-adenosylmethionine:tRNA ribosyltransferase-isomerase [EC:2.4.99.17]	NA	NA	NA
NODE_67312_1	1.00E-10	524428.958387787	7506114.14611941	27355517.2448732	Bacteria	Pseudomonadota	Gammaproteobacteria	Burkholderiales	Burkholderiaceae	NA	NA	glyoxylate_shunt	yes_fe	NA	no_cazy	K01638	malate synthase [EC:2.3.3.9]	NA	NA	NA
NODE_2744_3	14032391.7633514	19292187.5155063	25391052.7905768	27340166.225095	Bacteria	Pseudomonadota	Alphaproteobacteria	Rhodobacterales	Rhodobacteraceae	Planktomarina	NA	NA	no_fe	NA	no_cazy	K01937	CTP synthase [EC:6.3.4.2]	NA	NA	NA
NODE_33854_1	6615006.83821269	9556261.01951079	10949089.5806642	27263411.1262036	Bacteria	Pseudomonadota	Alphaproteobacteria	Puniceispirillales_A	AAA536-G10	NA	NA	NA	no_fe	NA	no_cazy	K04077	chaperonin GroEL [EC:5.6.1.7]	NA	NA	NA
NODE_20343_1	2503660.59416201	15945311.0380176	23407599.5511107	27248060.1064254	Bacteria	NA	NA	NA	NA	NA	NA	NA	no_fe	GT	yes_cazy	K02111	F-type H+/Na+-transporting ATPase subunit alpha [EC:7.1.2.2 7.2.2.1]	NA	NA	NA
NODE_68066_1	1.00E-10	1325639.8670358	4216397.45244979	27240384.5965362	Bacteria	Pseudomonadota	Gammaproteobacteria	Burkholderiales	Burkholderiaceae	NA	NA	NA	no_fe	NA	no_cazy	K07497	putative transposase	NA	NA	NA
NODE_37937_1	1.00E-10	3666146.88502574	14665614.0468874	27236546.8415917	Bacteria	Pseudomonadota	Gammaproteobacteria	Burkholderiales	NA	NA	NA	NA	no_fe	NA	no_cazy	K00640	serine O-acetyltransferase [EC:2.3.1.30]	09100_Metabolism;_09140_Cellular_Processes	09102_Energy_metabolism;_09105_Amino_acid_metabolism;_09107_Glycan_biosynthesis_and_metabolism;_09145_Cellular_community_-_prokaryotes	00920_Sulfur_metabolism_[PATH:ko00920];_00270_Cysteine_and_methionine_metabolism_[PATH:ko00270];_00543_Exopolysaccharide_biosynthesis_[PATH:ko00543];_05111_Biofilm_formation_-_Vibrio_cholerae_[PATH:ko05111]
NODE_1564_1	13553121.6653276	14827257.6336769	16851333.182741	27217358.0668688	Bacteria	Pseudomonadota	NA	NA	NA	NA	NA	NA	no_fe	NA	no_cazy	K00124	formate dehydrogenase iron-sulfur subunit	09100_Metabolism	09101_Carbohydrate_metabolism;_09102_Energy_metabolism	00630_Glyoxylate_and_dicarboxylate_metabolism_[PATH:ko00630];_00680_Methane_metabolism_[PATH:ko00680]
NODE_89185_1	1627416.3973175	4383594.83504236	8953161.79252229	27113738.6833655	Bacteria	Pseudomonadota	Gammaproteobacteria	Pseudomonadales	Porticoccaceae	Porticoccus	NA	NA	no_fe	NA	no_cazy	K00930	acetylglutamate kinase [EC:2.7.2.8]	09100_Metabolism	09105_Amino_acid_metabolism	00220_Arginine_biosynthesis_[PATH:ko00220]
NODE_33659_1	6852961.61193157	9352316.42458221	11726966.7945249	27102225.4185318	Bacteria	Pseudomonadota	Gammaproteobacteria	Pseudomonadales	Porticoccaceae	HTCC2207	NA	NA	no_fe	NA	no_cazy	K01042	L-seryl-tRNA(Ser) seleniumtransferase [EC:2.9.1.1]	NA	NA	NA
NODE_45141_2	1.00E-10	118967.680375007	2968942.58486109	27079198.8888644	Bacteria	Pseudomonadota	Gammaproteobacteria	Burkholderiales	Burkholderiaceae	SYFN01	NA	NA	no_fe	NA	no_cazy	K03530	DNA-binding protein HU-beta	NA	NA	NA
NODE_27007_2	5616164.56074086	11063994.2748757	11788448.4987132	27079198.8888644	Bacteria	Pseudomonadota	Gammaproteobacteria	PS1	Thioglobaceae	Pseudothioglobus	NA	NA	no_fe	NA	no_cazy	K03639	GTP 3',8-cyclase [EC:4.1.99.22]	NA	NA	NA
NODE_4773_2	5505567.00408433	7647922.3098219	19759685.1026049	27079198.8888644	Bacteria	Pseudomonadota	Gammaproteobacteria	Pseudomonadales	Nitrincolaceae	ASP10-02a	NA	NA	no_fe	NA	no_cazy	K09761	16S rRNA (uracil1498-N3)-methyltransferase [EC:2.1.1.193]	NA	NA	NA
NODE_97240_1	6836130.63503071	7584796.60186781	8782082.26782442	27017794.8097513	Bacteria	Pseudomonadota	Alphaproteobacteria	Pelagibacterales	Pelagibacteraceae	Pelagibacter	NA	NA	no_fe	NA	no_cazy	K00820	glutamine---fructose-6-phosphate transaminase (isomerizing) [EC:2.6.1.16]	09100_Metabolism;_09160_Human_Diseases;_09180_Brite_Hierarchies	09105_Amino_acid_metabolism;_09107_Glycan_biosynthesis_and_metabolism;_09166_Cardiovascular_disease;_09167_Endocrine_and_metabolic_disease;_09181_Protein_families:_metabolism	00250_Alanine,_aspartate_and_glutamate_metabolism_[PATH:ko00250];_00520_Amino_sugar_and_nucleotide_sugar_metabolism_[PATH:ko00520];_05415_Diabetic_cardiomyopathy_[PATH:ko05415];_04931_Insulin_resistance_[PATH:ko04931];_01002_Peptidases_and_inhibitors_[BR:ko01002]
NODE_70451_1	1358664.11912058	3632156.1192043	5331978.51975054	27017794.8097513	Bacteria	Pseudomonadota	Alphaproteobacteria	Thalassobaculales	Thalassobaculaceae	UBA7326	NA	NA	no_fe	NA	no_cazy	K22074	NFU1 iron-sulfur cluster scaffold homolog, mitochondrial	09180_Brite_Hierarchies	09182_Protein_families:_genetic_information_processing	03029_Mitochondrial_biogenesis_[BR:ko03029]
NODE_71064_1	1263772.46860844	1796654.76484705	7747585.76691693	26979417.2603057	Bacteria	Pseudomonadota	NA	NA	NA	NA	NA	NA	no_fe	NA	no_cazy	K02981	small subunit ribosomal protein S2e	NA	NA	NA
NODE_78086_1	6460729.3188854	7930167.06173199	8513879.47129285	26941039.71086	Bacteria	Pseudomonadota	Alphaproteobacteria	Rhodobacterales	Rhodobacteraceae	Planktomarina	NA	NA	no_fe	NA	no_cazy	K05801	DnaJ like chaperone protein	NA	NA	NA
NODE_22606_1	8312754.2148988	12390241.1198726	14604132.3426991	26875797.8768024	Bacteria	Pseudomonadota	Gammaproteobacteria	Burkholderiales	Methylophilaceae	BACL14	NA	NA	no_fe	NA	no_cazy	K09457	7-cyano-7-deazaguanine reductase [EC:1.7.1.13]	NA	NA	NA
NODE_23497_1	881433.453239997	3860379.83257677	7839362.80360381	26848933.5921904	Bacteria	Pseudomonadota	Gammaproteobacteria	Burkholderiales	Burkholderiaceae	Undibacterium	NA	NA	no_fe	NA	no_cazy	K02403	flagellar transcriptional activator FlhD	NA	NA	NA
NODE_37527_1	2783972.04566456	6505589.78703739	13910012.8128051	26825907.062523	Bacteria	Pseudomonadota	Gammaproteobacteria	Pseudomonadales	Nitrincolaceae	ASP10-02a	NA	NA	no_fe	NA	no_cazy	K00600	glycine hydroxymethyltransferase [EC:2.1.2.1]	09100_Metabolism;_09150_Organismal_Systems;_09160_Human_Diseases	09101_Carbohydrate_metabolism;_09102_Energy_metabolism;_09105_Amino_acid_metabolism;_09106_Metabolism_of_other_amino_acids;_09108_Metabolism_of_cofactors_and_vitamins;_09154_Digestive_system;_09176_Drug_resistance:_antineoplastic	00630_Glyoxylate_and_dicarboxylate_metabolism_[PATH:ko00630];_00680_Methane_metabolism_[PATH:ko00680];_00260_Glycine,_serine_and_threonine_metabolism_[PATH:ko00260];_00460_Cyanoamino_acid_metabolism_[PATH:ko00460];_00670_One_carbon_pool_by_folate_[PATH:ko00670];_04981_Folate_transport_and_metabolism_[PATH:ko04981];_01523_Antifolate_resistance_[PATH:ko01523]
NODE_58764_1	1068680.44444653	4242775.94806786	9550158.0505826	26825907.062523	Bacteria	Bacteroidota	Bacteroidia	Flavobacteriales	Flavobacteriaceae	MAG-121220-bin8	NA	NA	no_fe	NA	no_cazy	K00927	phosphoglycerate kinase [EC:2.7.2.3]	09100_Metabolism;_09130_Environmental_Information_Processing;_09180_Brite_Hierarchies	09101_Carbohydrate_metabolism;_09102_Energy_metabolism;_09132_Signal_transduction;_09183_Protein_families:_signaling_and_cellular_processes	00010_Glycolysis_/_Gluconeogenesis_[PATH:ko00010];_00710_Carbon_fixation_by_Calvin_cycle_[PATH:ko00710];_04066_HIF-1_signaling_pathway_[PATH:ko04066];_04147_Exosome_[BR:ko04147]
NODE_4596_3	318942.932338346	7771745.81388568	10112403.7801886	26802880.5328556	Bacteria	Pseudomonadota	Gammaproteobacteria	Pseudomonadales	Nitrincolaceae	ASP10-02a	NA	NA	no_fe	NA	no_cazy	K04087	modulator of FtsH protease HflC	NA	NA	NA
NODE_11264_2	5518807.97579278	16804791.8309309	20395887.0850752	26772178.4932991	Bacteria	Pseudomonadota	Alphaproteobacteria	Rhodobacterales	Rhodobacteraceae	Planktomarina	NA	NA	no_fe	NA	no_cazy	K09928	uncharacterized protein	NA	NA	NA
NODE_2027_1	1650940.91805335	4836400.39402071	13312125.5155536	26756827.4735208	Bacteria	Pseudomonadota	Gammaproteobacteria	SAR86	D2472	SCGC-AAA076-P13	NA	NA	no_fe	NA	no_cazy	K01887	arginyl-tRNA synthetase [EC:6.1.1.19]	NA	NA	NA
NODE_49214_1	1.00E-10	2398776.90225525	6208761.08382716	26741476.4537425	Bacteria	Pseudomonadota	Alphaproteobacteria	Sphingomonadales	Sphingomonadaceae	NA	NA	NA	no_fe	NA	no_cazy	K02946	small subunit ribosomal protein S10	NA	NA	NA
NODE_99942_1	2097581.01307983	2640354.13077185	3410898.02366395	26710774.414186	Bacteria	Bacteroidota	Bacteroidia	Flavobacteriales	Flavobacteriaceae	MAG-121220-bin8	NA	NA	no_fe	NA	no_cazy	K00616	transaldolase [EC:2.2.1.2]	09100_Metabolism	09101_Carbohydrate_metabolism;_09102_Energy_metabolism	00030_Pentose_phosphate_pathway_[PATH:ko00030];_00710_Carbon_fixation_by_Calvin_cycle_[PATH:ko00710]
NODE_45686_1	978871.139437252	1478598.31323223	2170571.46960433	26710774.414186	Bacteria	Pseudomonadota	Alphaproteobacteria	Rhodobacterales	Rhodobacteraceae	NA	NA	NA	no_fe	NA	no_cazy	K11903	type VI secretion system secreted protein Hcp	09130_Environmental_Information_Processing;_09140_Cellular_Processes;_09180_Brite_Hierarchies	09131_Membrane_transport;_09145_Cellular_community_-_prokaryotes;_09183_Protein_families:_signaling_and_cellular_processes	03070_Bacterial_secretion_system_[PATH:ko03070];_02025_Biofilm_formation_-_Pseudomonas_aeruginosa_[PATH:ko02025];_02044_Secretion_system_[BR:ko02044]
NODE_99283_1	5438982.87769616	9610889.03600952	12248224.7213387	26710774.414186	Bacteria	Pseudomonadota	Alphaproteobacteria	Puniceispirillales_A	AAA536-G10	NA	NA	NA	no_fe	NA	no_cazy	K15539	cytoskeleton protein RodZ	09190_Not_Included_in_Pathway_or_Brite	09193_Unclassified:_signaling_and_cellular_processes	99992_Structural_proteins
NODE_6441_2	177565.984484342	5897397.87001822	9894099.17836062	26634019.3152947	Bacteria	NA	NA	NA	NA	NA	NA	NA	no_fe	NA	no_cazy	K08300	ribonuclease E [EC:3.1.26.12]	NA	NA	NA
NODE_98_2	3807447.13187099	5107719.54263105	14996189.5867984	26595641.765849	Bacteria	Bacteroidota	Bacteroidia	Flavobacteriales	Flavobacteriaceae	MS024-2A	NA	NA	no_fe	NA	no_cazy	K02355	elongation factor G	NA	NA	NA
NODE_26153_2	9331456.77848469	13366868.6592776	23190185.9884738	26595641.765849	Bacteria	Pseudomonadota	Alphaproteobacteria	Pelagibacterales	Pelagibacteraceae	Pelagibacter	NA	NA	no_fe	NA	no_cazy	K03111	single-strand DNA-binding protein	NA	NA	NA
NODE_48753_2	1.00E-10	3321383.40312265	3977598.94922567	26526562.1768468	Bacteria	Pseudomonadota	Gammaproteobacteria	Burkholderiales	Burkholderiaceae	NA	NA	NA	no_fe	NA	no_cazy	K02867	large subunit ribosomal protein L11	NA	NA	NA
NODE_36187_1	5195691.58768409	6060067.96359221	8725055.75959179	26526562.1768468	Bacteria	Pseudomonadota	Gammaproteobacteria	SAR86	SAR86	NA	NA	NA	no_fe	NA	no_cazy	K13288	oligoribonuclease [EC:3.1.-.-]	09120_Genetic_Information_Processing;_09180_Brite_Hierarchies	09122_Translation;_09182_Protein_families:_genetic_information_processing	03008_Ribosome_biogenesis_in_eukaryotes_[PATH:ko03008];_03019_Messenger_RNA_biogenesis_[BR:ko03019];_03009_Ribosome_biogenesis_[BR:ko03009]
NODE_19961_2	4529980.93374877	14989927.7272509	20957241.7754901	26515048.9120131	Bacteria	Pseudomonadota	Gammaproteobacteria	Burkholderiales	Methylophilaceae	BACL14	NA	NA	no_fe	NA	no_cazy	K00794	6,7-dimethyl-8-ribityllumazine synthase [EC:2.5.1.78]	09100_Metabolism	09108_Metabolism_of_cofactors_and_vitamins	00740_Riboflavin_metabolism_[PATH:ko00740]
NODE_33316_1	6399162.01903153	9148371.82965362	11191452.2406529	26511211.1570685	Bacteria	Pseudomonadota	Alphaproteobacteria	HIMB59	HIMB59	HIMB59	NA	NA	no_fe	NA	no_cazy	K02002	glycine betaine/proline transport system substrate-binding protein	NA	NA	NA
NODE_4143_3	10449967.8460326	11447604.346289	18444511.25649	26480509.117512	Bacteria	Pseudomonadota	Gammaproteobacteria	Woeseiales	Woeseiaceae	SP4260	NA	OP_complex_IV	yes_fe	NA	no_cazy	K02276	cytochrome c oxidase subunit III [EC:7.1.1.9]	NA	NA	NA
NODE_83393_1	3164899.1545719	6719246.02934353	8987021.28178541	26434456.0581772	Bacteria	Bacteroidota	Bacteroidia	Flavobacteriales	Flavobacteriaceae	MAG-121220-bin8	NA	NA	no_fe	NA	no_cazy	K00948	ribose-phosphate pyrophosphokinase [EC:2.7.6.1]	09100_Metabolism	09101_Carbohydrate_metabolism;_09104_Nucleotide_metabolism	00030_Pentose_phosphate_pathway_[PATH:ko00030];_00230_Purine_metabolism_[PATH:ko00230]
NODE_12368_2	11966872.8245686	17071862.1338135	23526998.8027228	26434456.0581772	Bacteria	Pseudomonadota	Gammaproteobacteria	Pseudomonadales	Porticoccaceae	TMED48	NA	NA	no_fe	NA	no_cazy	K01491	methylenetetrahydrofolate dehydrogenase (NADP+) / methenyltetrahydrofolate cyclohydrolase [EC:1.5.1.5 3.5.4.9]	NA	NA	NA
NODE_57011_2	5147499.59323827	12766567.4557527	13699727.5636973	26434456.0581772	Bacteria	Pseudomonadota	Alphaproteobacteria	Puniceispirillales	Puniceispirillaceae	NA	NA	NA	no_fe	NA	no_cazy	K02952	small subunit ribosomal protein S13	NA	NA	NA
NODE_4116_4	5806928.8383407	13811783.5047617	15891683.9738888	26434456.0581772	Bacteria	Pseudomonadota	Gammaproteobacteria	SAR86	D2472	MED-G78	NA	NA	no_fe	NA	no_cazy	K09767	cyclic-di-GMP-binding protein	NA	NA	NA
NODE_1278_2	4342417.26073454	10318018.3606875	20933183.7173294	26388402.9988424	Bacteria	Pseudomonadota	Gammaproteobacteria	Pseudomonadales	Porticoccaceae	HTCC2207	NA	NA	no_fe	NA	no_cazy	K09986	uncharacterized protein	NA	NA	NA
NODE_75526_1	1.00E-10	2942629.15539814	5939667.24810446	26357700.9592858	Bacteria	Pseudomonadota	Gammaproteobacteria	Burkholderiales	Burkholderiaceae	Rhodoferax_C	NA	NA	no_fe	NA	no_cazy	K03610	septum site-determining protein MinC	NA	NA	NA
NODE_22075_2	12373340.2792858	17043941.1476031	23908363.5765285	26342349.9395076	Bacteria	Pseudomonadota	Gammaproteobacteria	SAR86	D2472	D2472	NA	NA	no_fe	NA	no_cazy	K02520	translation initiation factor IF-3	NA	NA	NA
NODE_648_3	1.00E-10	2403632.72594403	4587069.75596186	26342349.9395076	Bacteria	Pseudomonadota	Gammaproteobacteria	Burkholderiales	Burkholderiaceae	SYFN01	NA	NA	no_fe	NA	no_cazy	K02994	small subunit ribosomal protein S8	NA	NA	NA
NODE_6713_1	13203272.8899405	19229061.8075522	20700622.4884433	26342349.9395076	Bacteria	Bacteroidota	Bacteroidia	Flavobacteriales	Flavobacteriaceae	MS024-2A	NA	NA	no_fe	NA	no_cazy	K05807	outer membrane protein assembly factor BamD	NA	NA	NA
NODE_64352_1	5565989.49405062	8316812.02295077	8861384.75583541	26292459.1252282	Bacteria	Pseudomonadota	Alphaproteobacteria	Pelagibacterales	Pelagibacteraceae	Pelagibacter	NA	NA	no_fe	NA	no_cazy	K02358	elongation factor Tu	NA	NA	NA
NODE_5209_6	12361241.9804641	15976873.8919946	19640285.8509929	26280945.8603945	Bacteria	Pseudomonadota	Alphaproteobacteria	Rhodobacterales	Rhodobacteraceae	Planktomarina	NA	NA	no_fe	NA	no_cazy	K07157	uncharacterized protein	NA	NA	NA
NODE_46132_1	5742604.99505143	8906187.62317593	21491865.2901709	26227217.2911706	Bacteria	Pseudomonadota	Alphaproteobacteria	Rhodobacterales	Rhodobacteraceae	Paracoccus	NA	NA	no_fe	NA	no_cazy	K02940	large subunit ribosomal protein L9e	NA	NA	NA
NODE_4135_4	11082136.7991829	14514057.0057509	16088603.6351296	26219541.7812814	Bacteria	Pseudomonadota	Gammaproteobacteria	SAR86	D2472	MED-G78	NA	NA	no_fe	NA	no_cazy	K06178	23S rRNA pseudouridine2605 synthase [EC:5.4.99.22]	NA	NA	NA
NODE_98334_1	1.00E-10	2549307.4366073	7016933.63018641	26192677.4966694	Bacteria	Pseudomonadota	Gammaproteobacteria	Burkholderiales	Burkholderiaceae	Rhodoferax_C	NA	NA	no_fe	NA	no_cazy	K03414	chemotaxis protein CheZ	NA	NA	NA
NODE_10744_1	11049636.2948789	12882500.2463222	23639269.7408058	26181164.2318357	Bacteria	Pseudomonadota	Alphaproteobacteria	Rhodobacterales	Rhodobacteraceae	Planktomarina	NA	NA	no_fe	NA	no_cazy	K11538	isobutyryl-CoA dehydrogenase [EC:1.3.99.-]	09100_Metabolism	09105_Amino_acid_metabolism	00280_Valine,_leucine_and_isoleucine_degradation_[PATH:ko00280]
NODE_35729_1	1868534.81050214	2257958.01528075	9391553.0745606	26173488.7219466	Bacteria	NA	NA	NA	NA	NA	NA	NA	no_fe	GT	yes_cazy	K02111	F-type H+/Na+-transporting ATPase subunit alpha [EC:7.1.2.2 7.2.2.1]	NA	NA	NA
NODE_778_3	4817648.04065349	14760490.0579563	20321039.7930198	26112084.6428335	Bacteria	Pseudomonadota	Gammaproteobacteria	Burkholderiales	Methylophilaceae	NA	NA	NA	no_fe	NA	no_cazy	K02950	small subunit ribosomal protein S12	NA	NA	NA
NODE_3535_2	4577398.39388119	9669765.89823593	14673633.3996076	26104409.1329444	Bacteria	Pseudomonadota	Gammaproteobacteria	Burkholderiales	Methylophilaceae	BACL14	NA	NA	no_fe	NA	no_cazy	K02113	F-type H+-transporting ATPase subunit delta	NA	NA	NA
NODE_36007_1	9081919.70327327	11253371.3987379	21200495.4746699	26089058.1131661	Bacteria	Pseudomonadota	Alphaproteobacteria	Rhodobacterales	Rhodobacteraceae	Planktomarina	NA	NA	no_fe	NA	no_cazy	K03426	NAD+ diphosphatase [EC:3.6.1.22]	NA	NA	NA
NODE_777_7	1.00E-10	4064324.42750535	10192597.3073908	26054518.318665	Bacteria	Pseudomonadota	Gammaproteobacteria	Burkholderiales	Burkholderiaceae	NA	NA	NA	no_fe	NA	no_cazy	K02965	small subunit ribosomal protein S19	NA	NA	NA
NODE_14756_1	9539574.91868335	14101311.992205	15956729.8348417	26004627.5043857	Bacteria	NA	NA	NA	NA	NA	NA	NA	no_fe	NA	no_cazy	K02108	F-type H+-transporting ATPase subunit a	NA	NA	NA
NODE_18337_1	7358000.3634033	8729557.03649671	22237665.0931508	25973925.4648291	Bacteria	Pseudomonadota	Gammaproteobacteria	Woeseiales	Woeseiaceae	SP4260	NA	NA	no_fe	NA	no_cazy	K02014	iron complex outermembrane recepter protein	NA	NA	NA
NODE_17201_1	1.00E-10	1556898.47021374	3969579.59650545	25904845.8758269	Bacteria	Pseudomonadota	NA	NA	NA	NA	NA	NA	no_fe	NA	no_cazy	K02948	small subunit ribosomal protein S11	NA	NA	NA
NODE_3753_3	10694480.9866564	12427873.7534606	14835802.5323941	25904845.8758269	Bacteria	Pseudomonadota	Gammaproteobacteria	Pseudomonadales	Porticoccaceae	TMED48	NA	NA	no_fe	NA	no_cazy	K19416	modulator of FtsH protease	09180_Brite_Hierarchies	09183_Protein_families:_signaling_and_cellular_processes	02000_Transporters_[BR:ko02000]
NODE_60772_2	7255866.52294672	7875539.04523327	9248986.80397904	25893332.6109932	Bacteria	Pseudomonadota	Alphaproteobacteria	Pelagibacterales	Pelagibacteraceae	Pelagibacter	NA	NA	no_fe	NA	no_cazy	K09760	DNA recombination protein RmuC	NA	NA	NA
NODE_17097_1	5710925.15311243	10988122.0297386	14254844.9797742	25851117.306603	Bacteria	Bacteroidota	Bacteroidia	Flavobacteriales	Flavobacteriaceae	Marivariicella	NA	NA	no_fe	NA	no_cazy	K03531	cell division protein FtsZ	NA	NA	NA
NODE_14885_2	10249541.353147	12712546.4172151	20161543.7778067	25835766.2868247	Bacteria	Pseudomonadota	Alphaproteobacteria	Pelagibacterales	Pelagibacteraceae	Pelagibacter	NA	NA	no_fe	NA	no_cazy	K01056	peptidyl-tRNA hydrolase, PTH1 family [EC:3.1.1.29]	NA	NA	NA
NODE_51272_1	4795906.01362217	7375996.18325045	16241862.3760048	25816577.5121019	Bacteria	Bacteroidota	Bacteroidia	Bacteroidales	SZUA-534	RUG13583	NA	NA	no_fe	NA	no_cazy	K02865	large subunit ribosomal protein L10Ae	NA	NA	NA
NODE_67703_1	8633079.18029019	19768058.2370063	21606809.3458273	25812739.7571573	Bacteria	Pseudomonadota	Gammaproteobacteria	Pseudomonadales	Porticoccaceae	NA	NA	NA	no_fe	NA	no_cazy	K01507	inorganic pyrophosphatase [EC:3.6.1.1]	NA	NA	NA
NODE_30207_1	4987196.23968856	7565373.30711271	8475564.78607405	25805064.2472682	Bacteria	Pseudomonadota	Gammaproteobacteria	Pseudomonadales	Porticoccaceae	HTCC2207	NA	metalloprotein	yes_fe	NA	no_cazy	K01462	peptide deformylase [EC:3.5.1.88]	NA	NA	NA
NODE_23756_1	6509734.1785236	18937712.3862257	23309585.2400859	25789713.2274899	Bacteria	Bacteroidota	Kapaibacteriia	Kapaibacteriales	UBA961	UBA2353	NA	NA	no_fe	NA	no_cazy	K03265	peptide chain release factor subunit 1	NA	NA	NA
NODE_49996_1	9257572.67092078	10061266.6831435	11177195.6135947	25789713.2274899	Bacteria	Pseudomonadota	Alphaproteobacteria	Rhodobacterales	Rhodobacteraceae	GCA-2697345	NA	NA	no_fe	NA	no_cazy	K11688	TRAP-type transport system periplasmic protein	09130_Environmental_Information_Processing;_09180_Brite_Hierarchies	09132_Signal_transduction;_09183_Protein_families:_signaling_and_cellular_processes	02020_Two-component_system_[PATH:ko02020];_02000_Transporters_[BR:ko02000]
NODE_61586_1	9468898.9766442	17131345.9740011	18961313.9873482	25789713.2274899	Bacteria	Pseudomonadota	NA	NA	NA	NA	NA	NA	no_fe	NA	no_cazy	K11688	TRAP-type transport system periplasmic protein	09130_Environmental_Information_Processing;_09180_Brite_Hierarchies	09132_Signal_transduction;_09183_Protein_families:_signaling_and_cellular_processes	02020_Two-component_system_[PATH:ko02020];_02000_Transporters_[BR:ko02000]
NODE_32038_1	11657292.9083414	19811760.6502053	21384940.5872348	25789713.2274899	Bacteria	Pseudomonadota	Alphaproteobacteria	Pelagibacterales	Pelagibacteraceae	Pelagibacter	NA	NA	no_fe	NA	no_cazy	K16052	MscS family membrane protein	09180_Brite_Hierarchies	09183_Protein_families:_signaling_and_cellular_processes	02000_Transporters_[BR:ko02000]
NODE_45937_1	8205537.33251102	13338947.6730671	18865081.7547056	25712958.1285986	Bacteria	Pseudomonadota	Gammaproteobacteria	Pseudomonadales	Nitrincolaceae	ASP10-02a	NA	NA	no_fe	NA	no_cazy	K00602	phosphoribosylaminoimidazolecarboxamide formyltransferase / IMP cyclohydrolase [EC:2.1.2.3 3.5.4.10]	09100_Metabolism;_09160_Human_Diseases;_09180_Brite_Hierarchies	09104_Nucleotide_metabolism;_09108_Metabolism_of_cofactors_and_vitamins;_09176_Drug_resistance:_antineoplastic;_09183_Protein_families:_signaling_and_cellular_processes	00230_Purine_metabolism_[PATH:ko00230];_00670_One_carbon_pool_by_folate_[PATH:ko00670];_01523_Antifolate_resistance_[PATH:ko01523];_04147_Exosome_[BR:ko04147]
NODE_5274_3	8945046.53713581	12058224.1751525	18524704.7836921	25709120.373654	Bacteria	Pseudomonadota	Gammaproteobacteria	SAR86	SAR86	NA	NA	NA	no_fe	NA	no_cazy	K00789	S-adenosylmethionine synthetase [EC:2.5.1.6]	09100_Metabolism	09105_Amino_acid_metabolism;_09108_Metabolism_of_cofactors_and_vitamins;_09110_Biosynthesis_of_other_secondary_metabolites	00270_Cysteine_and_methionine_metabolism_[PATH:ko00270];_00670_One_carbon_pool_by_folate_[PATH:ko00670];_00999_Biosynthesis_of_various_plant_secondary_metabolites_[PATH:ko00999]
NODE_36743_1	7863051.63569567	10044271.3002328	12111895.7250951	25705282.6187094	Bacteria	Dependentiae	Babeliae	Babeliales	Vermiphilaceae	JAGQHQ01	NA	NA	no_fe	NA	no_cazy	K02873	large subunit ribosomal protein L13e	NA	NA	NA
NODE_42744_1	5339250.00526018	8297995.70615676	11932796.847677	25697607.1088203	Bacteria	Bacteroidota	Bacteroidia	Flavobacteriales	Flavobacteriaceae	MAG-121220-bin8	NA	NA	no_fe	NA	no_cazy	K01302	carboxypeptidase Q [EC:3.4.17.-]	NA	NA	NA
NODE_26258_2	1.00E-10	1048857.91677557	11740332.3823919	25697607.1088203	Bacteria	Pseudomonadota	Alphaproteobacteria	Acetobacterales	Acetobacteraceae	NA	NA	NA	no_fe	NA	no_cazy	K02358	elongation factor Tu	NA	NA	NA
NODE_42734_1	9200010.20754336	10838198.4733476	11932796.847677	25697607.1088203	Bacteria	Pseudomonadota	Gammaproteobacteria	SAR86	D2472	D2472	NA	NA	no_fe	NA	no_cazy	K09882	cobaltochelatase CobS [EC:6.6.1.2]	NA	NA	NA
NODE_13688_3	8977300.27079092	9483423.66417916	15910395.7969027	25697607.1088203	Bacteria	Pseudomonadota	Gammaproteobacteria	Pseudomonadales	Nitrincolaceae	ASP10-02a	NA	NA	no_fe	NA	no_cazy	K17938	peptide/bleomycin uptake transporter	09180_Brite_Hierarchies	09183_Protein_families:_signaling_and_cellular_processes	02000_Transporters_[BR:ko02000]
NODE_13927_1	4244673.74384576	5802709.30808709	8518334.66724852	25682256.089042	Bacteria	Pseudomonadota	Alphaproteobacteria	Rhodobacterales	Rhodobacteraceae	CPC320	NA	NA	no_fe	NA	no_cazy	K11753	riboflavin kinase / FMN adenylyltransferase [EC:2.7.1.26 2.7.7.2]	09100_Metabolism	09108_Metabolism_of_cofactors_and_vitamins	00740_Riboflavin_metabolism_[PATH:ko00740]
NODE_11475_2	3467128.40085984	8245795.60150242	21229899.7679773	25666905.0692638	Bacteria	Pseudomonadota	Gammaproteobacteria	Pseudomonadales	Azotimanducaceae_A	UBA4421	NA	NA	no_fe	NA	no_cazy	K02356	elongation factor P	NA	NA	NA
NODE_39458_2	1.00E-10	463731.16227809	6637350.93476299	25655391.8044301	Bacteria	Pseudomonadota	Gammaproteobacteria	Burkholderiales	Burkholderiaceae	Rhodoferax_C	NA	NA	no_fe	NA	no_cazy	K02500	imidazole glycerol-phosphate synthase subunit HisF [EC:4.3.2.10]	NA	NA	NA
NODE_2884_3	2512391.88367927	6376303.48132373	8509424.27533717	25655391.8044301	Bacteria	Pseudomonadota	Alphaproteobacteria	Rhodobacterales	Rhodobacteraceae	Planktomarina	NA	NA	no_fe	NA	no_cazy	K03118	sec-independent protein translocase protein TatC	NA	NA	NA
NODE_23878_2	14471791.1863726	20279133.68025	23586698.4285288	25643878.5395964	Bacteria	Pseudomonadota	Gammaproteobacteria	Pseudomonadales	Azotimanducaceae_A	UBA4421	NA	NA	no_fe	NA	no_cazy	K08683	3-hydroxyacyl-CoA dehydrogenase / 3-hydroxy-2-methylbutyryl-CoA dehydrogenase [EC:1.1.1.35 1.1.1.178]	NA	NA	NA
NODE_5052_2	7426562.91747812	10809063.531215	23801438.8735923	25628527.5198181	Bacteria	Pseudomonadota	Gammaproteobacteria	Pseudomonadales	Porticoccaceae	TMED48	NA	NA	no_fe	NA	no_cazy	K03924	MoxR-like ATPase [EC:3.6.3.-]	NA	NA	NA
NODE_34057_1	11681617.2857417	22390203.0289453	23518088.4108114	25628527.5198181	Bacteria	Pseudomonadota	Alphaproteobacteria	Rhodospirillales_A	Casp-alpha2	JABMNT01	NA	NA	no_fe	NA	no_cazy	K04077	chaperonin GroEL [EC:5.6.1.7]	NA	NA	NA
NODE_22922_2	12202721.2891405	17786882.1719858	22550419.8492391	25559447.9308159	Bacteria	Bacteroidota	Bacteroidia	Flavobacteriales	Flavobacteriaceae	Marivariicella	NA	NA	no_fe	NA	no_cazy	K03924	MoxR-like ATPase [EC:3.6.3.-]	NA	NA	NA
NODE_10299_2	10530446.7009662	12120135.9271844	15739316.2722048	25544096.9110376	Bacteria	Pseudomonadota	Gammaproteobacteria	Pseudomonadales	Porticoccaceae	HTCC2207	NA	NA	no_fe	NA	no_cazy	K15888	tritrans,polycis-undecaprenyl-diphosphate synthase [geranylgeranyl-diphosphate specific] [EC:2.5.1.89]	09100_Metabolism	09109_Metabolism_of_terpenoids_and_polyketides	00900_Terpenoid_backbone_biosynthesis_[PATH:ko00900]
NODE_57095_1	2761815.0005551	4891028.41051943	7602346.37876196	25467341.8121463	Bacteria	Pseudomonadota	Alphaproteobacteria	Rhodobacterales	Rhodobacteraceae	GCA-2697345	NA	NA	no_fe	NA	no_cazy	K01775	alanine racemase [EC:5.1.1.1]	NA	NA	NA
NODE_11096_2	1.00E-10	575415.107119933	3378820.6127831	25467341.8121463	Bacteria	Pseudomonadota	Gammaproteobacteria	Burkholderiales	Burkholderiaceae	Polaromonas	NA	NA	no_fe	NA	no_cazy	K02992	small subunit ribosomal protein S7	NA	NA	NA
NODE_1227_1	13402942.9620007	14597819.9643823	16564418.5631956	25444315.2824789	Bacteria	Pseudomonadota	Gammaproteobacteria	Pseudomonadales	Porticoccaceae	HTCC2207	NA	NA	no_fe	NA	no_cazy	K02437	glycine cleavage system H protein	NA	NA	NA
NODE_95000_2	1.00E-10	946885.619311283	4401733.60420582	25444315.2824789	Bacteria	Pseudomonadota	Alphaproteobacteria	Caulobacterales	Caulobacteraceae	Caulobacter	NA	NA	no_fe	NA	no_cazy	K02864	large subunit ribosomal protein L10	NA	NA	NA
NODE_79893_1	1802231.96238755	1893771.23862257	8513879.47129285	25444315.2824789	Bacteria	Pseudomonadota	Alphaproteobacteria	Rhodobacterales	Rhodobacteraceae	CPC320	NA	NA	no_fe	NA	no_cazy	K14449	2-methylfumaryl-CoA hydratase [EC:4.2.1.148]	09100_Metabolism	09101_Carbohydrate_metabolism;_09102_Energy_metabolism	00630_Glyoxylate_and_dicarboxylate_metabolism_[PATH:ko00630];_00660_C5-Branched_dibasic_acid_metabolism_[PATH:ko00660];_00720_Other_carbon_fixation_pathways_[PATH:ko00720]
NODE_10661_2	4649548.06062498	8376295.86313827	9837072.670128	25421288.7528115	Bacteria	Pseudomonadota	Alphaproteobacteria	Rhodobacterales	Rhodobacteraceae	Planktomarina	NA	NA	no_fe	NA	no_cazy	K14977	(S)-ureidoglycine aminohydrolase [EC:3.5.3.26]	09100_Metabolism	09104_Nucleotide_metabolism	00230_Purine_metabolism_[PATH:ko00230]
NODE_8095_4	1.00E-10	191198.057745547	3181009.91235117	25386748.9583104	Bacteria	Pseudomonadota	Gammaproteobacteria	Burkholderiales	Burkholderiaceae	NA	NA	NA	no_fe	NA	no_cazy	K02946	small subunit ribosomal protein S10	NA	NA	NA
NODE_69026_1	1.00E-10	258572.611427312	17650595.3371889	25340695.8989756	Bacteria	Pseudomonadota	Gammaproteobacteria	Burkholderiales	Burkholderiaceae	NA	NA	NA	no_fe	NA	no_cazy	K02945	small subunit ribosomal protein S1	NA	NA	NA
NODE_18083_2	5723812.60063005	11617558.1753961	13525974.921426	25329182.6341419	Bacteria	Pseudomonadota	Gammaproteobacteria	SAR86	SAR86	CAJJAM01	NA	NA	no_fe	NA	no_cazy	K01251	adenosylhomocysteinase [EC:3.13.2.1]	NA	NA	NA
NODE_14127_3	927439.732990489	5189661.56737915	6549138.05484065	25329182.6341419	Bacteria	Bacteroidota	Bacteroidia	Flavobacteriales	Schleiferiaceae	TMED14	NA	NA	no_fe	NA	no_cazy	K02871	large subunit ribosomal protein L13	NA	NA	NA
NODE_11164_2	7054561.58377377	7691624.72302088	8938905.16546414	25329182.6341419	Bacteria	Pseudomonadota	Gammaproteobacteria	Burkholderiales	Methylophilaceae	BACL14	NA	NA	no_fe	NA	no_cazy	K05896	segregation and condensation protein A	NA	NA	NA
NODE_20560_1	16162033.4701437	18005394.2379807	19089623.6308716	25298480.5945854	Bacteria	Pseudomonadota	Alphaproteobacteria	Pelagibacterales	Pelagibacteraceae	NA	NA	NA	no_fe	NA	no_cazy	K02035	peptide/nickel transport system substrate-binding protein	NA	NA	NA
NODE_3421_2	306496.4887878	399391.49840181	1758911.36330006	25252427.5352505	Bacteria	Pseudomonadota	NA	NA	NA	NA	NA	NA	no_fe	NA	no_cazy	K02033	peptide/nickel transport system permease protein	NA	NA	NA
NODE_32161_1	4428829.3363332	8986308.71404073	12605531.4369838	25252427.5352505	Bacteria	Bacteroidota	Bacteroidia	Cytophagales	Cyclobacteriaceae	UBA4465	NA	NA	no_fe	NA	no_cazy	K03569	rod shape-determining protein MreB and related proteins	NA	NA	NA
NODE_9060_3	8641715.59395918	19809939.716322	22543291.53571	25244752.0253614	Bacteria	Pseudomonadota	Gammaproteobacteria	SAR86	D2472	D2472	NA	NA	no_fe	NA	no_cazy	K00459	nitronate monooxygenase [EC:1.13.12.16]	09100_Metabolism	09102_Energy_metabolism	00910_Nitrogen_metabolism_[PATH:ko00910]
NODE_69614_1	1.00E-10	1890129.37085598	4316193.84185689	25229401.0055831	Bacteria	Pseudomonadota	Gammaproteobacteria	Burkholderiales	Burkholderiaceae	Polaromonas	NA	NA	no_fe	NA	no_cazy	K04082	molecular chaperone HscB	NA	NA	NA
NODE_59997_1	1.00E-10	265856.346960476	12293667.7200866	25214049.9858049	Bacteria	Pseudomonadota	Gammaproteobacteria	Burkholderiales	Burkholderiaceae	Rhodoferax_C	NA	NA	no_fe	NA	no_cazy	K02406	flagellin	NA	NA	NA
NODE_9239_2	8665983.16629876	12243959.4312482	14320781.8799182	25175672.4363592	Bacteria	Pseudomonadota	Alphaproteobacteria	Rhodobacterales	Rhodobacteraceae	NA	NA	NA	no_fe	NA	no_cazy	K03518	aerobic carbon-monoxide dehydrogenase small subunit [EC:1.2.5.3]	NA	NA	NA
NODE_41026_1	822758.069785621	6131084.38504056	12162684.9589898	25144970.3968027	Bacteria	Bacteroidota	Bacteroidia	Flavobacteriales	Flavobacteriaceae	MS024-2A	NA	NA	no_fe	NA	no_cazy	K07106	N-acetylmuramic acid 6-phosphate etherase [EC:4.2.1.126]	NA	NA	NA
NODE_38821_1	13087858.9754473	19401443.5485037	22294691.6013834	25137294.8869135	Bacteria	Pseudomonadota	Gammaproteobacteria	Pseudomonadales	Porticoccaceae	HTCC2207	NA	NA	no_fe	NA	no_cazy	K02996	small subunit ribosomal protein S9	NA	NA	NA
NODE_90600_2	1.00E-10	538996.429454115	791242.801727687	25133457.131969	Bacteria	Pseudomonadota	NA	NA	NA	NA	NA	NA	no_fe	NA	no_cazy	K02878	large subunit ribosomal protein L16	NA	NA	NA
NODE_64306_1	1.00E-10	6577213.18644683	19617118.8320234	25083566.3176896	Bacteria	NA	NA	NA	NA	NA	NA	NA	no_fe	NA	no_cazy	K03553	recombination protein RecA	NA	NA	NA
NODE_400_7	5080852.43330402	6191175.20318916	8361511.7696088	25052864.2781331	Bacteria	Pseudomonadota	Gammaproteobacteria	Pseudomonadales	Nitrincolaceae	ASP10-02a	NA	NA	no_fe	NA	no_cazy	K02358	elongation factor Tu	NA	NA	NA
NODE_58953_1	1.00E-10	621545.432163303	5930756.85619311	25052864.2781331	Bacteria	Pseudomonadota	Gammaproteobacteria	Burkholderiales	Burkholderiaceae	NA	NA	NA	no_fe	NA	no_cazy	K02950	small subunit ribosomal protein S12	NA	NA	NA
NODE_38791_1	3151997.2158234	3772975.0061788	11604894.4253394	24991460.19902	Bacteria	NA	NA	NA	NA	NA	NA	NA	no_fe	GT	yes_cazy	K02474	UDP-N-acetyl-D-glucosamine/UDP-N-acetyl-D-galactosamine dehydrogenase [EC:1.1.1.136 1.1.1.-]	NA	NA	NA
NODE_9538_1	3609703.303344	8467342.55730282	15330329.2834739	24983784.6891309	Bacteria	Pseudomonadota	Alphaproteobacteria	Rhodobacterales	Rhodobacteraceae	CPC320	NA	NA	no_fe	NA	no_cazy	K12256	putrescine---pyruvate transaminase [EC:2.6.1.113]	09100_Metabolism;_09180_Brite_Hierarchies	09105_Amino_acid_metabolism;_09181_Protein_families:_metabolism	00330_Arginine_and_proline_metabolism_[PATH:ko00330];_01007_Amino_acid_related_enzymes_[BR:ko01007]
NODE_86667_1	1.00E-10	473442.809655641	9498477.77749678	24945407.1396852	Bacteria	Pseudomonadota	Alphaproteobacteria	NA	NA	NA	NA	NA	no_fe	NA	no_cazy	K02948	small subunit ribosomal protein S11	NA	NA	NA
NODE_94378_1	1.00E-10	103793.231347583	4875766.45388953	24937731.6297961	Bacteria	Pseudomonadota	Gammaproteobacteria	Burkholderiales	Burkholderiaceae	Rhodoferax_C	NA	NA	no_fe	NA	no_cazy	K02407	flagellar hook-associated protein 2	NA	NA	NA
NODE_9748_1	2980629.00426834	3376011.41962138	6057284.42133425	24903191.835295	Bacteria	Pseudomonadota	Gammaproteobacteria	PS1	Thioglobaceae	NA	NA	NA	no_fe	NA	no_cazy	K02358	elongation factor Tu	NA	NA	NA
NODE_33953_2	2640058.86129012	8521970.57380155	13793286.6787664	24868652.0407939	Bacteria	Pseudomonadota	Gammaproteobacteria	PS1	Thioglobaceae	Pseudothioglobus	NA	NA	no_fe	NA	no_cazy	K00873	pyruvate kinase [EC:2.7.1.40]	09100_Metabolism;_09150_Organismal_Systems;_09160_Human_Diseases;_09180_Brite_Hierarchies	09101_Carbohydrate_metabolism;_09152_Endocrine_system;_09161_Cancer:_overview;_09172_Infectious_disease:_viral;_09167_Endocrine_and_metabolic_disease;_09182_Protein_families:_genetic_information_processing;_09183_Protein_families:_signaling_and_cellular_processes	00010_Glycolysis_/_Gluconeogenesis_[PATH:ko00010];_00620_Pyruvate_metabolism_[PATH:ko00620];_04922_Glucagon_signaling_pathway_[PATH:ko04922];_05203_Viral_carcinogenesis_[PATH:ko05203];_05230_Central_carbon_metabolism_in_cancer_[PATH:ko05230];_05165_Human_papillomavirus_infection_[PATH:ko05165];_04930_Type_II_diabetes_mellitus_[PATH:ko04930];_04131_Membrane_trafficking_[BR:ko04131];_04147_Exosome_[BR:ko04147]
NODE_75293_1	649366.076079885	1226095.48141589	4859727.7484491	24807247.9616808	Bacteria	Pseudomonadota	Gammaproteobacteria	Pseudomonadales	Porticoccaceae	TMED48	NA	NA	no_fe	NA	no_cazy	K00560	thymidylate synthase [EC:2.1.1.45]	09100_Metabolism;_09150_Organismal_Systems;_09160_Human_Diseases	09104_Nucleotide_metabolism;_09108_Metabolism_of_cofactors_and_vitamins;_09154_Digestive_system;_09176_Drug_resistance:_antineoplastic	00240_Pyrimidine_metabolism_[PATH:ko00240];_00670_One_carbon_pool_by_folate_[PATH:ko00670];_04981_Folate_transport_and_metabolism_[PATH:ko04981];_01523_Antifolate_resistance_[PATH:ko01523]
NODE_74962_1	1977908.38106212	3678286.44424768	4679737.83183988	24807247.9616808	Bacteria	Bacteroidota	Bacteroidia	Flavobacteriales	Flavobacteriaceae	Marisimplicoccus	NA	NA	no_fe	NA	no_cazy	K02492	glutamyl-tRNA reductase [EC:1.2.1.70]	NA	NA	NA
NODE_104695_1	1.00E-10	3714705.12191349	13026992.9743905	24791896.9419025	Bacteria	Verrucomicrobiota	Verrucomicrobiae	Methylacidiphilales	UBA1321	JABDGH01	NA	metalloprotein	yes_fe	NA	no_cazy	K14379	tartrate-resistant acid phosphatase type 5 [EC:3.1.3.2]	09100_Metabolism;_09140_Cellular_Processes;_09150_Organismal_Systems;_09160_Human_Diseases	09108_Metabolism_of_cofactors_and_vitamins;_09141_Transport_and_catabolism;_09158_Development_and_regeneration;_09163_Immune_disease	00740_Riboflavin_metabolism_[PATH:ko00740];_04142_Lysosome_[PATH:ko04142];_04380_Osteoclast_differentiation_[PATH:ko04380];_05323_Rheumatoid_arthritis_[PATH:ko05323]
NODE_29788_2	1.00E-10	2913494.21326549	6816449.81218109	24753519.3924568	Bacteria	Pseudomonadota	Gammaproteobacteria	Burkholderiales	Burkholderiaceae	Rhodoferax_C	NA	NA	no_fe	NA	no_cazy	K02864	large subunit ribosomal protein L10	NA	NA	NA
NODE_94538_1	1.00E-10	4128664.09138163	15152121.445247	24730492.8627894	Bacteria	Pseudomonadota	Alphaproteobacteria	Rhodobacterales	Rhodobacteraceae	Paracoccus	NA	NA	no_fe	NA	no_cazy	K02998	small subunit ribosomal protein SAe	NA	NA	NA
NODE_42385_1	29423.758235878	1675259.17262765	10246950.69805	24715141.8430112	Bacteria	Bacteroidota	Bacteroidia	Bacteroidales	SZUA-534	RUG13583	NA	NA	no_fe	NA	no_cazy	K02865	large subunit ribosomal protein L10Ae	NA	NA	NA
NODE_378_5	13246220.4818786	14295544.939756	21969462.2966192	24715141.8430112	Bacteria	Pseudomonadota	Gammaproteobacteria	Pseudomonadales	Pseudohongiellaceae	UBA9145	NA	NA	no_fe	NA	no_cazy	K03530	DNA-binding protein HU-beta	NA	NA	NA
NODE_72109_1	1.00E-10	1212741.96627176	3066065.85669479	24707466.333122	Bacteria	Pseudomonadota	NA	NA	NA	NA	NA	NA	no_fe	NA	no_cazy	K10418	dynein light chain LC8-type	NA	NA	NA
NODE_13761_2	8583783.98584186	14622099.0828262	15871190.0724927	24653737.7638981	Bacteria	Pseudomonadota	Alphaproteobacteria	Pelagibacterales	Pelagibacteraceae	Pelagibacter	NA	NA	no_fe	NA	no_cazy	K02879	large subunit ribosomal protein L17	NA	NA	NA
NODE_16942_3	1.00E-10	1088918.46220798	3074085.209415	24626873.4792861	Bacteria	Pseudomonadota	Gammaproteobacteria	Burkholderiales	Burkholderiaceae	NA	NA	NA	no_fe	NA	no_cazy	K02904	large subunit ribosomal protein L29	NA	NA	NA
NODE_29300_2	1.00E-10	648252.462451571	5392569.1847477	24592333.684785	Bacteria	Pseudomonadota	Alphaproteobacteria	Caulobacterales	Caulobacteraceae	Phenylobacterium	NA	NA	no_fe	NA	no_cazy	K02933	large subunit ribosomal protein L6	NA	NA	NA
NODE_62932_1	2314329.09491963	10009066.5784891	11581727.4063699	24569307.1551176	Bacteria	Pseudomonadota	Alphaproteobacteria	Rhodobacterales	Rhodobacteraceae	Planktomarina	NA	NA	no_fe	NA	no_cazy	K02386	flagellar basal body P-ring formation protein FlgA	NA	NA	NA
NODE_76867_1	1900334.04395497	6312570.79540855	10514262.4553904	24561631.6452285	Bacteria	Pseudomonadota	Gammaproteobacteria	PS1	Thioglobaceae	Pseudothioglobus	NA	NA	no_fe	NA	no_cazy	K02257	heme o synthase [EC:2.5.1.141]	NA	NA	NA
NODE_91845_1	4438210.85972401	6722887.89711011	7089107.80466833	24546280.6254502	Bacteria	Bacteroidota	Bacteroidia	Flavobacteriales	Flavobacteriaceae	Marivariicella	NA	NA	no_fe	NA	no_cazy	K03925	transcriptional regulator MraZ	NA	NA	NA
NODE_4306_3	3212674.36773433	12094642.8528183	16220477.4354176	24546280.6254502	Bacteria	Bacteroidota	Bacteroidia	Flavobacteriales	Flavobacteriaceae	MAG-121220-bin8	NA	Fe-S cluster assembly	yes_fe	NA	no_cazy	K09013	Fe-S cluster assembly ATP-binding protein	NA	NA	NA
NODE_25341_1	3680110.59067094	8403609.87138763	10122205.2112911	24523254.0957828	Bacteria	Pseudomonadota	Gammaproteobacteria	Pseudomonadales	Porticoccaceae	TMED48	NA	NA	no_fe	NA	no_cazy	K03551	holliday junction DNA helicase RuvB [EC:5.6.2.4]	NA	NA	NA
NODE_24986_2	13682594.189809	17898566.1168276	19232189.9014531	24500227.5661154	Bacteria	Pseudomonadota	Gammaproteobacteria	SAR86	D2472	D2472	NA	NA	no_fe	NA	no_cazy	K02600	transcription termination/antitermination protein NusA	NA	NA	NA
NODE_35273_1	1.00E-10	1019722.97464292	4041753.77098737	24500227.5661154	Bacteria	Pseudomonadota	Gammaproteobacteria	Burkholderiales	Burkholderiaceae	Rhodoferax_C	NA	NA	no_fe	NA	no_cazy	K02864	large subunit ribosomal protein L10	NA	NA	NA
NODE_354_1	1.00E-10	3437923.17165327	5046845.97858741	24454174.5067806	Bacteria	Pseudomonadota	Gammaproteobacteria	SAR86	D2472	NA	NA	NA	no_fe	NA	no_cazy	K00820	glutamine---fructose-6-phosphate transaminase (isomerizing) [EC:2.6.1.16]	09100_Metabolism;_09160_Human_Diseases;_09180_Brite_Hierarchies	09105_Amino_acid_metabolism;_09107_Glycan_biosynthesis_and_metabolism;_09166_Cardiovascular_disease;_09167_Endocrine_and_metabolic_disease;_09181_Protein_families:_metabolism	00250_Alanine,_aspartate_and_glutamate_metabolism_[PATH:ko00250];_00520_Amino_sugar_and_nucleotide_sugar_metabolism_[PATH:ko00520];_05415_Diabetic_cardiomyopathy_[PATH:ko05415];_04931_Insulin_resistance_[PATH:ko04931];_01002_Peptidases_and_inhibitors_[BR:ko01002]
NODE_91555_1	1.00E-10	220939.977839299	2270367.85901143	24446498.9968915	Bacteria	Pseudomonadota	NA	NA	NA	NA	NA	glyoxylate_shunt	yes_fe	NA	no_cazy	K01637	isocitrate/methylisocitrate lyase [EC:4.1.3.1 4.1.3.30]	NA	NA	NA
NODE_20378_1	1767054.53084851	5797853.48439832	20568748.6881553	24438823.4870024	Bacteria	Cyanobacteriota	Cyanobacteriia	NA	NA	NA	NA	NA	no_fe	CBM	yes_cazy	K05356	all-trans-nonaprenyl-diphosphate synthase [EC:2.5.1.84 2.5.1.85]	NA	NA	NA
NODE_22496_2	15455732.3041883	19301899.1628838	20967934.2457837	24408121.4474458	Bacteria	Pseudomonadota	Gammaproteobacteria	Pseudomonadales	Pseudohongiellaceae	UBA9145	NA	NA	no_fe	NA	no_cazy	K02358	elongation factor Tu	NA	NA	NA
NODE_44649_1	1.00E-10	2724117.08940323	7331470.46465699	24400445.9375567	Bacteria	Pseudomonadota	Gammaproteobacteria	Burkholderiales	Burkholderiaceae	NA	NA	NA	no_fe	NA	no_cazy	K02389	flagellar basal-body rod modification protein FlgD	NA	NA	NA
NODE_5936_3	1697497.18002157	6265226.51444299	8489821.4131322	24377419.4078893	Bacteria	Pseudomonadota	Gammaproteobacteria	PS1	Thioglobaceae	Pseudothioglobus	NA	NA	no_fe	NA	no_cazy	K01659	2-methylcitrate synthase [EC:2.3.3.5]	NA	NA	NA
NODE_107494_1	1.00E-10	405461.27801278	7737784.33581445	24354392.8782219	Bacteria	Pseudomonadota	Gammaproteobacteria	Burkholderiales	Burkholderiaceae	NA	NA	NA	no_fe	NA	no_cazy	K07335	basic membrane protein A and related proteins	NA	NA	NA
NODE_10986_1	6996732.42878539	9499812.06912877	11809833.4393004	24350555.1232773	Bacteria	Pseudomonadota	Gammaproteobacteria	SAR86	D2472	SCGC-AAA076-P13	NA	NA	no_fe	NA	no_cazy	K03217	YidC/Oxa1 family membrane protein insertase	NA	NA	NA
NODE_25252_2	1.00E-10	15995083.2308275	18045325.6988616	24346717.3683327	Bacteria	NA	NA	NA	NA	NA	NA	NA	no_fe	NA	no_cazy	K00134	glyceraldehyde 3-phosphate dehydrogenase (phosphorylating) [EC:1.2.1.12]	09100_Metabolism;_09130_Environmental_Information_Processing;_09160_Human_Diseases;_09180_Brite_Hierarchies	09101_Carbohydrate_metabolism;_09102_Energy_metabolism;_09132_Signal_transduction;_09171_Infectious_disease:_bacterial;_09164_Neurodegenerative_disease;_09166_Cardiovascular_disease;_09182_Protein_families:_genetic_information_processing;_09183_Protein_families:_signaling_and_cellular_processes	00010_Glycolysis_/_Gluconeogenesis_[PATH:ko00010];_00710_Carbon_fixation_by_Calvin_cycle_[PATH:ko00710];_04066_HIF-1_signaling_pathway_[PATH:ko04066];_05130_Pathogenic_Escherichia_coli_infection_[PATH:ko05130];_05132_Salmonella_infection_[PATH:ko05132];_05010_Alzheimer_disease_[PATH:ko05010];_05415_Diabetic_cardiomyopathy_[PATH:ko05415];_04131_Membrane_trafficking_[BR:ko04131];_04147_Exosome_[BR:ko04147]
NODE_6078_2	3629271.03855682	12098284.7205849	13723785.6218579	24339041.8584436	Bacteria	Pseudomonadota	Gammaproteobacteria	PS1	Thioglobaceae	Pseudothioglobus	NA	NA	no_fe	NA	no_cazy	K01915	glutamine synthetase [EC:6.3.1.2]	NA	NA	NA
NODE_98791_1	1.00E-10	2010311.00715319	9751532.90777906	24316015.3287762	Bacteria	Bacteroidota	Bacteroidia	Flavobacteriales	Flavobacteriaceae	MS024-2A	NA	NA	no_fe	NA	no_cazy	K02699	photosystem I subunit XI	NA	NA	NA
NODE_58227_1	1.00E-10	3671002.70871451	12446035.4217706	24316015.3287762	Bacteria	NA	NA	NA	NA	NA	NA	NA	no_fe	NA	no_cazy	K02867	large subunit ribosomal protein L11	NA	NA	NA
NODE_72420_1	690761.131452556	6992386.11183717	15012228.2922388	24316015.3287762	Bacteria	NA	NA	NA	NA	NA	NA	NA	no_fe	NA	no_cazy	K11253	histone H3	09150_Organismal_Systems;_09160_Human_Diseases;_09180_Brite_Hierarchies	09151_Immune_system;_09161_Cancer:_overview;_09171_Infectious_disease:_bacterial;_09163_Immune_disease;_09165_Substance_dependence;_09182_Protein_families:_genetic_information_processing;_09183_Protein_families:_signaling_and_cellular_processes	04613_Neutrophil_extracellular_trap_formation_[PATH:ko04613];_05202_Transcriptional_misregulation_in_cancer_[PATH:ko05202];_05131_Shigellosis_[PATH:ko05131];_05322_Systemic_lupus_erythematosus_[PATH:ko05322];_05034_Alcoholism_[PATH:ko05034];_03036_Chromosome_and_associated_proteins_[BR:ko03036];_04147_Exosome_[BR:ko04147]
NODE_10877_2	10789782.2904026	12345931.7287125	13089365.71777	24285313.2892197	Bacteria	Bacteroidota	Bacteroidia	Flavobacteriales	Flavobacteriaceae	NA	NA	NA	no_fe	NA	no_cazy	K01358	ATP-dependent Clp protease, protease subunit [EC:3.4.21.92]	NA	NA	NA
NODE_56419_1	1.00E-10	1186641.91394459	4098780.27922	24273800.024386	Bacteria	Pseudomonadota	Gammaproteobacteria	Burkholderiales	Burkholderiaceae	NA	NA	NA	no_fe	NA	no_cazy	K02992	small subunit ribosomal protein S7	NA	NA	NA
NODE_87863_1	1253894.01210328	3048243.32062901	9778264.0835131	24269962.2694414	Bacteria	Pseudomonadota	Gammaproteobacteria	PS1	Thioglobaceae	Pseudothioglobus	NA	NA	no_fe	NA	no_cazy	K01736	chorismate synthase [EC:4.2.3.5]	NA	NA	NA
NODE_87931_1	1.00E-10	1128979.00764038	9115330.92530882	24269962.2694414	Bacteria	Bacteroidota	Bacteroidia	Chitinophagales	Chitinophagaceae	Ferruginibacter	NA	NA	no_fe	NA	no_cazy	K02906	large subunit ribosomal protein L3	NA	NA	NA
NODE_27142_1	1.00E-10	2982689.70083054	19078040.1213868	24246935.739774	Bacteria	Pseudomonadota	Gammaproteobacteria	Burkholderiales	NA	NA	NA	glyoxylate_shunt	yes_fe	NA	no_cazy	K01637	isocitrate/methylisocitrate lyase [EC:4.1.3.1 4.1.3.30]	NA	NA	NA
NODE_43_16	9118159.13850994	10898289.2914962	13753189.9151654	24177856.1507718	Bacteria	Pseudomonadota	Gammaproteobacteria	Pseudomonadales	Porticoccaceae	HTCC2207	NA	OP_complex_IV	yes_fe	NA	no_cazy	K02276	cytochrome c oxidase subunit III [EC:7.1.1.9]	NA	NA	NA
NODE_81943_1	1554295.97101984	2690733.3015429	3822558.12996822	24147154.1112153	Bacteria	Pseudomonadota	Alphaproteobacteria	Puniceispirillales	Puniceispirillaceae	UBA3439	NA	NA	no_fe	NA	no_cazy	K02888	large subunit ribosomal protein L21	NA	NA	NA
NODE_12460_2	1.00E-10	3815463.46345559	10401991.5173074	24124127.5815479	Bacteria	Pseudomonadota	Gammaproteobacteria	NA	NA	NA	NA	NA	no_fe	NA	no_cazy	K00138	aldehyde dehydrogenase [EC:1.2.1.-]	09100_Metabolism	09101_Carbohydrate_metabolism	00010_Glycolysis_/_Gluconeogenesis_[PATH:ko00010];_00620_Pyruvate_metabolism_[PATH:ko00620]
NODE_98953_2	1708764.17277454	3210306.43624191	3726325.89732566	24074236.7672685	Bacteria	Pseudomonadota	Alphaproteobacteria	Pelagibacterales	Pelagibacteraceae	Pelagibacter	NA	NA	no_fe	NA	no_cazy	K03503	DNA polymerase V [EC:3.4.21.-]	NA	NA	NA
NODE_4190_4	4604933.55592894	10197229.7464292	11177195.6135947	24070399.0123239	Bacteria	Pseudomonadota	Gammaproteobacteria	SAR86	D2472	SCGC-AAA076-P13	NA	NA	no_fe	NA	no_cazy	K01591	orotidine-5'-phosphate decarboxylase [EC:4.1.1.23]	NA	NA	NA
NODE_42494_1	3287344.45441542	4186326.99768585	6517951.68315093	24062723.5024348	Bacteria	Pseudomonadota	Gammaproteobacteria	PS1	Thioglobaceae	Pseudothioglobus	NA	NA	no_fe	NA	no_cazy	K00943	dTMP kinase [EC:2.7.4.9]	09100_Metabolism	09104_Nucleotide_metabolism	00240_Pyrimidine_metabolism_[PATH:ko00240]
NODE_737_1	1.00E-10	518966.156737915	6010059.34420411	24062723.5024348	Bacteria	Pseudomonadota	Gammaproteobacteria	Burkholderiales	Burkholderiaceae	SYFN01	NA	NA	no_fe	NA	no_cazy	K16249	phenol/toluene 2-monooxygenase (NADH) P0/A0	09100_Metabolism	09111_Xenobiotics_biodegradation_and_metabolism	00362_Benzoate_degradation_[PATH:ko00362];_00361_Chlorocyclohexane_and_chlorobenzene_degradation_[PATH:ko00361];_00623_Toluene_degradation_[PATH:ko00623]
NODE_89565_1	221813.164601545	335051.834525531	3279024.223376	24008994.9332109	Bacteria	Pseudomonadota	Alphaproteobacteria	Rhodobacterales	Rhodobacteraceae	Planktomarina	NA	NA	no_fe	NA	no_cazy	K07588	GTPase [EC:3.6.5.-]	NA	NA	NA
NODE_245_5	16246885.5529095	17717686.6844207	19816711.6108376	24005157.1782663	Bacteria	NA	NA	NA	NA	NA	NA	NA	no_fe	NA	no_cazy	K02355	elongation factor G	NA	NA	NA
NODE_26280_1	726920.316601801	4392092.52649772	6268460.70963319	23913051.0595967	Bacteria	Pseudomonadota	Gammaproteobacteria	SAR86	D2472	D2472	NA	NA	no_fe	NA	no_cazy	K03548	putative permease	NA	NA	NA
NODE_48729_1	9162936.89937934	11318925.0185364	17308436.2877931	23855484.7354282	Bacteria	Pseudomonadota	Alphaproteobacteria	Pelagibacterales	Pelagibacteraceae	Pelagibacter	NA	metalloprotein	yes_fe	NA	no_cazy	K00311	electron-transferring-flavoprotein dehydrogenase [EC:1.5.5.1]	09190_Not_Included_in_Pathway_or_Brite	09191_Unclassified:_metabolism	99980_Enzymes_with_EC_numbers
NODE_46654_1	1.00E-10	264642.391038282	3496437.78601289	23843971.4705945	Bacteria	Pseudomonadota	Gammaproteobacteria	Burkholderiales	Burkholderiaceae	NA	NA	NA	no_fe	NA	no_cazy	K03092	RNA polymerase sigma-54 factor	NA	NA	NA
NODE_64670_1	2908389.13588489	5653999.70761833	6086688.7146417	23832458.2057608	Bacteria	Pseudomonadota	Gammaproteobacteria	PS1	Thioglobaceae	Pseudothioglobus	NA	NA	no_fe	NA	no_cazy	K01704	3-isopropylmalate/(R)-2-methylmalate dehydratase small subunit [EC:4.2.1.33 4.2.1.35]	NA	NA	NA
NODE_36901_2	3834906.66432372	7036088.52503615	11066706.753894	23832458.2057608	Bacteria	Pseudomonadota	Gammaproteobacteria	Pseudomonadales	Nitrincolaceae	ASP10-02a	NA	NA	no_fe	NA	no_cazy	K03651	3',5'-cyclic-AMP phosphodiesterase [EC:3.1.4.53]	NA	NA	NA
NODE_45434_1	700348.433775074	6883130.07883971	9623223.26425565	23832458.2057608	Bacteria	Pseudomonadota	Alphaproteobacteria	Puniceispirillales_A	AAA536-G10	NA	NA	NA	no_fe	GH	yes_cazy	K04077	chaperonin GroEL [EC:5.6.1.7]	NA	NA	NA
NODE_81785_1	1.00E-10	4945656.42701816	8470218.55092724	23824782.6958716	Bacteria	NA	NA	NA	NA	NA	NA	NA	no_fe	NA	no_cazy	K06445	acyl-CoA dehydrogenase [EC:1.3.99.-]	NA	NA	NA
NODE_21376_2	3650213.76282675	4564474.26744926	9045829.86840031	23809431.6760934	Bacteria	Pseudomonadota	Gammaproteobacteria	SAR86	D2472	D2472	NA	NA	no_fe	NA	no_cazy	K09903	uridylate kinase [EC:2.7.4.22]	NA	NA	NA
NODE_38312_1	1.00E-10	752652.67176025	2762221.49251783	23794080.6563151	Bacteria	Pseudomonadota	Gammaproteobacteria	Burkholderiales	Burkholderiaceae	NA	NA	NA	no_fe	NA	no_cazy	K02926	large subunit ribosomal protein L4	NA	NA	NA
NODE_1391_10	1.00E-10	2447335.13914301	9879842.55130247	23763378.6167586	Bacteria	Pseudomonadota	Gammaproteobacteria	Burkholderiales	Burkholderiaceae	Rhodoferax_C	NA	NA	no_fe	NA	no_cazy	K02876	large subunit ribosomal protein L15	NA	NA	NA
NODE_52719_1	6355529.19657934	11694037.3984943	12985114.1324072	23698136.7827009	Bacteria	Bacteroidota	Bacteroidia	Flavobacteriales	Flavobacteriaceae	Marivariicella	NA	NA	no_fe	NA	no_cazy	K03076	preprotein translocase subunit SecY	NA	NA	NA
NODE_52334_2	2306853.82252618	4773881.66402772	7008023.23827506	23682785.7629227	Bacteria	Pseudomonadota	Gammaproteobacteria	SAR86	D2472	SCGC-AAA076-P13	NA	NA	no_fe	NA	no_cazy	K03981	thiol:disulfide interchange protein DsbC [EC:5.3.4.1]	NA	NA	NA
NODE_48759_1	1.00E-10	1335351.51441335	10977602.8347805	23640570.4585324	Bacteria	Pseudomonadota	Gammaproteobacteria	Burkholderiales	NA	NA	NA	NA	no_fe	NA	no_cazy	K07497	putative transposase	NA	NA	NA
NODE_1395_2	9846921.79685702	11624841.9109293	18588859.6054538	23625219.4387542	Bacteria	Pseudomonadota	Gammaproteobacteria	SAR86	D2472	SCGC-AAA076-P13	NA	NA	no_fe	NA	no_cazy	K01772	protoporphyrin/coproporphyrin ferrochelatase [EC:4.98.1.1 4.99.1.9]	NA	NA	NA
NODE_92647_1	8763599.25550683	9667944.96435264	10160519.8965099	23617543.928865	Bacteria	Pseudomonadota	Gammaproteobacteria	PS1	Thioglobaceae	Pseudothioglobus	NA	NA	no_fe	NA	no_cazy	K00275	pyridoxamine 5'-phosphate oxidase [EC:1.4.3.5]	09100_Metabolism	09108_Metabolism_of_cofactors_and_vitamins	00750_Vitamin_B6_metabolism_[PATH:ko00750]
NODE_92430_1	1.00E-10	659178.065751316	3870674.24628949	23617543.928865	Bacteria	Pseudomonadota	Gammaproteobacteria	Burkholderiales	Burkholderiaceae	NA	NA	OP_complex_III	yes_fe	NA	no_cazy	K00412	ubiquinol-cytochrome c reductase cytochrome b subunit	09100_Metabolism;_09130_Environmental_Information_Processing;_09150_Organismal_Systems;_09160_Human_Diseases;_09180_Brite_Hierarchies	09102_Energy_metabolism;_09132_Signal_transduction;_09153_Circulatory_system;_09159_Environmental_adaptation;_09161_Cancer:_overview;_09164_Neurodegenerative_disease;_09166_Cardiovascular_disease;_09167_Endocrine_and_metabolic_disease;_09182_Protein_families:_genetic_information_processing	00190_Oxidative_phosphorylation_[PATH:ko00190];_02020_Two-component_system_[PATH:ko02020];_04260_Cardiac_muscle_contraction_[PATH:ko04260];_04714_Thermogenesis_[PATH:ko04714];_05208_Chemical_carcinogenesis_-_reactive_oxygen_species_[PATH:ko05208];_05010_Alzheimer_disease_[PATH:ko05010];_05012_Parkinson_disease_[PATH:ko05012];_05014_Amyotrophic_lateral_sclerosis_[PATH:ko05014];_05016_Huntington_disease_[PATH:ko05016];_05020_Prion_disease_[PATH:ko05020];_05022_Pathways_of_neurodegeneration_-_multiple_diseases_[PATH:ko05022];_05415_Diabetic_cardiomyopathy_[PATH:ko05415];_04932_Non-alcoholic_fatty_liver_disease_[PATH:ko04932];_03029_Mitochondrial_biogenesis_[BR:ko03029]
NODE_45605_2	1.00E-10	3735342.37259079	9031573.24134215	23617543.928865	Bacteria	Pseudomonadota	Gammaproteobacteria	Burkholderiales	Burkholderiaceae	Rhodoferax_C	NA	NA	no_fe	NA	no_cazy	K00432	glutathione peroxidase [EC:1.11.1.9]	09100_Metabolism;_09150_Organismal_Systems;_09160_Human_Diseases	09106_Metabolism_of_other_amino_acids;_09152_Endocrine_system;_09164_Neurodegenerative_disease	00480_Glutathione_metabolism_[PATH:ko00480];_04918_Thyroid_hormone_synthesis_[PATH:ko04918];_05014_Amyotrophic_lateral_sclerosis_[PATH:ko05014];_05016_Huntington_disease_[PATH:ko05016];_05022_Pathways_of_neurodegeneration_-_multiple_diseases_[PATH:ko05022]
NODE_22458_2	2707694.30554177	4006054.54324004	4811611.63212783	23602192.9090868	Bacteria	Pseudomonadota	Alphaproteobacteria	Rhodobacterales	Rhodobacteraceae	NA	NA	NA	no_fe	NA	no_cazy	K02431	L-fucose mutarotase [EC:5.1.3.29]	NA	NA	NA
NODE_50688_2	1482772.78510815	1642482.36272842	2849543.33324903	23602192.9090868	Bacteria	Pseudomonadota	Alphaproteobacteria	Rhodobacterales	Rhodobacteraceae	NA	NA	NA	no_fe	NA	no_cazy	K02952	small subunit ribosomal protein S13	NA	NA	NA
NODE_3753_4	8378297.05495973	10153527.3332302	13809325.3842069	23602192.9090868	Bacteria	Pseudomonadota	Gammaproteobacteria	Pseudomonadales	Porticoccaceae	TMED48	NA	NA	no_fe	NA	no_cazy	K03269	UDP-2,3-diacylglucosamine hydrolase [EC:3.6.1.54]	NA	NA	NA
NODE_9854_1	5590770.54692254	13751692.6866131	17107952.4697878	23579166.3794194	Bacteria	Pseudomonadota	Gammaproteobacteria	Pseudomonadales	Pseudohongiellaceae	UBA9145	NA	NA	no_fe	NA	no_cazy	K02950	small subunit ribosomal protein S12	NA	NA	NA
NODE_87982_1	11811295.3613316	12418769.0840441	17236262.1133112	23556139.849752	Bacteria	Pseudomonadota	Alphaproteobacteria	Pelagibacterales	Pelagibacteraceae	Pelagibacter	NA	NA	no_fe	NA	no_cazy	K03553	recombination protein RecA	NA	NA	NA
NODE_4053_1	9750381.20006535	15552596.2971878	18342932.7887006	23533113.3200846	Bacteria	Pseudomonadota	Gammaproteobacteria	Pseudomonadales	Nitrincolaceae	ASP10-02a	NA	NA	no_fe	NA	no_cazy	K03070	preprotein translocase subunit SecA [EC:7.4.2.8]	NA	NA	NA
NODE_818_7	1.00E-10	3411823.1193261	11838346.6934167	23533113.3200846	Bacteria	Pseudomonadota	Gammaproteobacteria	Pseudomonadales	Porticoccaceae	HTCC2207	NA	NA	no_fe	NA	no_cazy	K04773	protease IV [EC:3.4.21.-]	NA	NA	NA
NODE_20086_2	10181026.3902456	14605103.6999154	18406196.5712712	23521600.0552508	Bacteria	Pseudomonadota	Gammaproteobacteria	Pseudomonadales	Nitrincolaceae	ASP10-02a	NA	NA	no_fe	NA	no_cazy	K01736	chorismate synthase [EC:4.2.3.5]	NA	NA	NA
NODE_17969_1	4068598.87340585	8467342.55730282	11307287.3355004	23487060.2607497	Bacteria	Pseudomonadota	Alphaproteobacteria	Rhodobacterales	Rhodobacteraceae	CPC320	NA	NA	no_fe	NA	no_cazy	K02899	large subunit ribosomal protein L27	NA	NA	NA
NODE_9406_2	2846940.87739972	4952940.16255132	6094708.06736191	23487060.2607497	Bacteria	Pseudomonadota	Gammaproteobacteria	Pseudomonadales	Porticoccaceae	HTCC2207	NA	NA	no_fe	NA	no_cazy	K06995	uncharacterized protein	NA	NA	NA
NODE_31_4	2909421.5010993	6254300.91114324	6885950.8690896	23479384.7508606	Bacteria	Pseudomonadota	Gammaproteobacteria	Pseudomonadales	Porticoccaceae	HTCC2207	NA	NA	no_fe	NA	no_cazy	K00616	transaldolase [EC:2.2.1.2]	09100_Metabolism	09101_Carbohydrate_metabolism;_09102_Energy_metabolism	00030_Pentose_phosphate_pathway_[PATH:ko00030];_00710_Carbon_fixation_by_Calvin_cycle_[PATH:ko00710]
NODE_16933_1	5452948.36214691	11670972.2359727	14017828.5549324	23479384.7508606	Bacteria	Pseudomonadota	Gammaproteobacteria	Pseudomonadales	Azotimanducaceae_A	UBA9659	NA	NA	no_fe	NA	no_cazy	K04077	chaperonin GroEL [EC:5.6.1.7]	NA	NA	NA
NODE_24280_2	4787758.22370734	20248784.7821951	21798382.7719213	23471709.2409715	Bacteria	Bacteroidota	Bacteroidia	Flavobacteriales	Flavobacteriaceae	MS024-2A	NA	NA	no_fe	GH	yes_cazy	K01689	enolase 1/2/3 [EC:4.2.1.11]	NA	NA	NA
NODE_13351_1	1.00E-10	344763.481903082	6832488.51762151	23433331.6915258	Bacteria	NA	NA	NA	NA	NA	NA	NA	no_fe	NA	no_cazy	K01653	acetolactate synthase I/III small subunit [EC:2.2.1.6]	NA	NA	NA
NODE_88688_1	7811357.77206259	8758691.97862937	13846749.0302345	23429493.9365812	Bacteria	Pseudomonadota	Alphaproteobacteria	Pelagibacterales	Pelagibacteraceae	Pelagibacter	NA	NA	no_fe	NA	no_cazy	K02863	large subunit ribosomal protein L1	NA	NA	NA
NODE_62923_1	1541045.0537595	3440351.08349766	11266299.5327082	23425656.1816367	Bacteria	Pseudomonadota	Alphaproteobacteria	Rhodobacterales	Rhodobacteraceae	NA	NA	NA	no_fe	NA	no_cazy	K16165	fumarylpyruvate hydrolase [EC:3.7.1.20]	09100_Metabolism	09105_Amino_acid_metabolism	00350_Tyrosine_metabolism_[PATH:ko00350]
NODE_35894_1	2573999.75973919	5183591.78776818	6522406.87910661	23410305.1618584	Bacteria	Pseudomonadota	Alphaproteobacteria	Pelagibacterales	Pelagibacteraceae	Pelagibacter	NA	NA	no_fe	NA	no_cazy	K07795	putative tricarboxylic transport membrane protein	NA	NA	NA
NODE_71562_1	1.00E-10	1408188.86974498	3617619.11600722	23371927.6124127	Bacteria	Pseudomonadota	NA	NA	NA	NA	NA	NA	no_fe	NA	no_cazy	K00789	S-adenosylmethionine synthetase [EC:2.5.1.6]	09100_Metabolism	09105_Amino_acid_metabolism;_09108_Metabolism_of_cofactors_and_vitamins;_09110_Biosynthesis_of_other_secondary_metabolites	00270_Cysteine_and_methionine_metabolism_[PATH:ko00270];_00670_One_carbon_pool_by_folate_[PATH:ko00670];_00999_Biosynthesis_of_various_plant_secondary_metabolites_[PATH:ko00999]
NODE_95698_1	1.00E-10	704094.434872492	2067210.92343269	23371927.6124127	Bacteria	NA	NA	NA	NA	NA	NA	NA	no_fe	NA	no_cazy	K02338	DNA polymerase III subunit beta [EC:2.7.7.7]	NA	NA	NA
NODE_28038_1	1.00E-10	5318340.89513171	7807285.39272296	23279821.4937431	Bacteria	NA	NA	NA	NA	NA	NA	NA	no_fe	NA	no_cazy	K01623	fructose-bisphosphate aldolase, class I [EC:4.1.2.13]	NA	NA	NA
NODE_105707_1	4291155.05630579	10401174.3413578	16466404.2521708	23210741.9047409	Bacteria	Pseudomonadota	Gammaproteobacteria	Pseudomonadales	Nitrincolaceae	ASP10-02a	NA	NA	no_fe	NA	no_cazy	K02405	RNA polymerase sigma factor FliA	NA	NA	NA
NODE_105642_1	1.00E-10	1121695.27210721	2844197.09810222	23210741.9047409	Bacteria	Pseudomonadota	Gammaproteobacteria	Burkholderiales	Burkholderiaceae	NA	NA	NA	no_fe	NA	no_cazy	K02410	flagellar motor switch protein FliG	NA	NA	NA
NODE_42040_2	1.00E-10	2039445.94928584	2993891.68221287	23210741.9047409	Bacteria	Pseudomonadota	Gammaproteobacteria	Burkholderiales	Burkholderiaceae	SYFN01	NA	NA	no_fe	NA	no_cazy	K07040	DUF177 domain-containing protein	NA	NA	NA
NODE_7737_2	9011812.78056917	11515585.8779318	14667396.1252697	23199228.6399072	Bacteria	Bacteroidota	Bacteroidia	Flavobacteriales	Flavobacteriaceae	NA	NA	NA	no_fe	NA	no_cazy	K04078	chaperonin GroES	NA	NA	NA
NODE_1379_4	6486123.56914465	7775387.68165226	13207873.9301909	23176202.1102398	Bacteria	Pseudomonadota	Gammaproteobacteria	PS1	Thioglobaceae	Pseudothioglobus	NA	NA	no_fe	NA	no_cazy	K02113	F-type H+-transporting ATPase subunit delta	NA	NA	NA
NODE_70037_1	2326873.36703734	12218466.3568821	13697054.4461239	23176202.1102398	Bacteria	Bacillota_A	Clostridia	Peptostreptococcales	Anaerovoracaceae	Hominibacterium	NA	NA	no_fe	NA	no_cazy	K07937	ADP-ribosylation factor 1/2	NA	NA	NA
NODE_36413_1	5767625.50565983	6477668.80082693	17157850.6644914	23149337.8256279	Bacteria	Pseudomonadota	Gammaproteobacteria	Pseudomonadales	Azotimanducaceae_A	UBA9926	NA	NA	no_fe	NA	no_cazy	K04643	sensory rhodopsin	NA	NA	NA
NODE_59133_1	2057104.48883877	3904082.24577575	10925031.5225036	23141662.3157387	Bacteria	Bacteroidota	Bacteroidia	Flavobacteriales	Flavobacteriaceae	SGZJ01	NA	NA	no_fe	NA	no_cazy	K01736	chorismate synthase [EC:4.2.3.5]	NA	NA	NA
NODE_76350_1	1.00E-10	1037932.31347583	4651224.57772356	23141662.3157387	Bacteria	Pseudomonadota	Alphaproteobacteria	Caulobacterales	Caulobacteraceae	Caulobacter	NA	NA	no_fe	NA	no_cazy	K02956	small subunit ribosomal protein S15	NA	NA	NA
NODE_551_12	1.00E-10	810922.55602556	4166499.25774624	23072582.7267365	Bacteria	Pseudomonadota	Gammaproteobacteria	Pseudomonadales	Pseudomonadaceae	NA	NA	NA	no_fe	NA	no_cazy	K03040	DNA-directed RNA polymerase subunit alpha [EC:2.7.7.6]	NA	NA	NA
NODE_14422_4	1.00E-10	4750209.52354494	6730019.01064101	23049556.1970691	Bacteria	Cyanobacteriota	Cyanobacteriia	PCC-6307	Cyanobiaceae	NA	NA	NA	no_fe	NA	no_cazy	K02909	large subunit ribosomal protein L31	NA	NA	NA
NODE_10987_1	7322015.9286706	14203284.2896692	16751536.7933339	23026529.6674017	Bacteria	Pseudomonadota	Alphaproteobacteria	Rhodobacterales	Rhodobacteraceae	Planktomarina	NA	NA	no_fe	NA	no_cazy	K11755	phosphoribosyl-AMP cyclohydrolase / phosphoribosyl-ATP pyrophosphohydrolase [EC:3.5.4.19 3.6.1.31]	09100_Metabolism	09105_Amino_acid_metabolism	00340_Histidine_metabolism_[PATH:ko00340]
NODE_73800_1	1.00E-10	1589068.30215188	5665227.17723495	22965125.5882886	Bacteria	Actinomycetota	Actinomycetes	Actinomycetales	Microbacteriaceae	Microbacterium	NA	NA	no_fe	NA	no_cazy	K02932	large subunit ribosomal protein L5e	NA	NA	NA
NODE_28725_1	12644782.7202392	16725884.6959883	19228625.7446886	22934423.5487321	Bacteria	Bacteroidota	Bacteroidia	Flavobacteriales	Flavobacteriaceae	Marivariicella	NA	NA	no_fe	NA	no_cazy	K00088	IMP dehydrogenase [EC:1.1.1.205]	09100_Metabolism;_09180_Brite_Hierarchies	09104_Nucleotide_metabolism;_09111_Xenobiotics_biodegradation_and_metabolism;_09183_Protein_families:_signaling_and_cellular_processes	00230_Purine_metabolism_[PATH:ko00230];_00983_Drug_metabolism_-_other_enzymes_[PATH:ko00983];_04147_Exosome_[BR:ko04147]
NODE_108772_1	84945.1107331434	2619716.88009455	3845725.14893772	22934423.5487321	Bacteria	Actinomycetota	Actinomycetes	NA	NA	NA	NA	NA	no_fe	NA	no_cazy	K02358	elongation factor Tu	NA	NA	NA
NODE_77113_1	1.00E-10	3623658.42774895	9929740.74600601	22911397.0190647	Bacteria	Pseudomonadota	Gammaproteobacteria	Burkholderiales	Burkholderiaceae	NA	NA	NA	no_fe	NA	no_cazy	K11688	TRAP-type transport system periplasmic protein	09130_Environmental_Information_Processing;_09180_Brite_Hierarchies	09132_Signal_transduction;_09183_Protein_families:_signaling_and_cellular_processes	02020_Two-component_system_[PATH:ko02020];_02000_Transporters_[BR:ko02000]
NODE_20833_1	1.00E-10	2627607.59358881	3023295.97552032	22899883.754231	Bacteria	Pseudomonadota	Gammaproteobacteria	Burkholderiales	NA	NA	NA	NA	no_fe	NA	no_cazy	K02874	large subunit ribosomal protein L14	NA	NA	NA
NODE_49295_2	1.00E-10	2257958.01528075	8286664.47755348	22842317.4300625	Bacteria	Pseudomonadota	Alphaproteobacteria	Caulobacterales	NA	NA	NA	NA	no_fe	NA	no_cazy	K02950	small subunit ribosomal protein S12	NA	NA	NA
NODE_56883_1	5797812.79663634	8812106.0392059	12511972.3219146	22834641.9201734	Bacteria	Pseudomonadota	Gammaproteobacteria	Woeseiales	Woeseiaceae	SP4260	NA	NA	no_fe	NA	no_cazy	K00615	transketolase [EC:2.2.1.1]	09100_Metabolism	09101_Carbohydrate_metabolism;_09102_Energy_metabolism;_09109_Metabolism_of_terpenoids_and_polyketides	00030_Pentose_phosphate_pathway_[PATH:ko00030];_00710_Carbon_fixation_by_Calvin_cycle_[PATH:ko00710];_01051_Biosynthesis_of_ansamycins_[PATH:ko01051]
NODE_4753_3	6074055.07682949	10452160.4900899	20823585.8968199	22815453.1454505	Bacteria	Pseudomonadota	Alphaproteobacteria	Rhodobacterales	Rhodobacteraceae	Planktomarina	NA	NA	no_fe	NA	no_cazy	K01775	alanine racemase [EC:5.1.1.1]	NA	NA	NA
NODE_32766_2	1.00E-10	881331.999512809	2117109.11813624	22796264.3707277	Bacteria	Pseudomonadota	Gammaproteobacteria	Burkholderiales	Burkholderiaceae	NA	NA	NA	no_fe	NA	no_cazy	K02994	small subunit ribosomal protein S8	NA	NA	NA
NODE_3217_3	4357632.69158932	6063709.83135879	7939159.19301091	22796264.3707277	Bacteria	Pseudomonadota	Alphaproteobacteria	Rhodobacterales	Rhodobacteraceae	Planktomarina	NA	NA	no_fe	NA	no_cazy	K05606	methylmalonyl-CoA/ethylmalonyl-CoA epimerase [EC:5.1.99.1]	NA	NA	NA
NODE_34043_1	10041357.6645363	12258526.9023145	18524704.7836921	22796264.3707277	Bacteria	Pseudomonadota	Alphaproteobacteria	Rhodobacterales	Rhodobacteraceae	GCA-2697345	NA	NA	no_fe	NA	no_cazy	K11604	manganese/iron transport system substrate-binding protein	09130_Environmental_Information_Processing;_09180_Brite_Hierarchies	09131_Membrane_transport;_09183_Protein_families:_signaling_and_cellular_processes	02010_ABC_transporters_[PATH:ko02010];_02000_Transporters_[BR:ko02000]
NODE_17894_1	8999331.88117919	16422395.7154398	18284124.2020857	22750211.3113929	Bacteria	Pseudomonadota	Gammaproteobacteria	PS1	Thioglobaceae	Pseudothioglobus	NA	NA	no_fe	NA	no_cazy	K02939	large subunit ribosomal protein L9	NA	NA	NA
NODE_52971_1	5148985.75643373	10494648.9473667	14745807.5740895	22750211.3113929	Bacteria	NA	NA	NA	NA	NA	NA	NA	no_fe	NA	no_cazy	K03553	recombination protein RecA	NA	NA	NA
NODE_61849_2	1.00E-10	9207855.66984113	14506118.0316743	22719509.2718364	Bacteria	Actinomycetota	Acidimicrobiia	Acidimicrobiales	Iamiaceae	Aquihabitans	NA	NA	no_fe	NA	no_cazy	K02986	small subunit ribosomal protein S4	NA	NA	NA
NODE_3651_2	2082972.96360599	5139889.37456919	5581469.49326828	22704158.2520581	Bacteria	Pseudomonadota	Gammaproteobacteria	Pseudomonadales	Nitrincolaceae	ASP10-02a	NA	OP_complex_II	yes_fe	NA	no_cazy	K00242	succinate dehydrogenase membrane anchor subunit	09100_Metabolism	09101_Carbohydrate_metabolism;_09102_Energy_metabolism	00020_Citrate_cycle_(TCA_cycle)_[PATH:ko00020];_00650_Butanoate_metabolism_[PATH:ko00650];_00190_Oxidative_phosphorylation_[PATH:ko00190];_00720_Other_carbon_fixation_pathways_[PATH:ko00720]
NODE_104798_1	1.00E-10	1436109.85595545	4818739.9456569	22700320.4971135	Bacteria	Pseudomonadota	Gammaproteobacteria	Burkholderiales	NA	NA	NA	NA	no_fe	NA	no_cazy	K04088	modulator of FtsH protease HflK	NA	NA	NA
NODE_53697_1	503530.053984416	4479497.35289568	12494151.5380919	22658105.1927233	Bacteria	Bacteroidota	Bacteroidia	Flavobacteriales	Flavobacteriaceae	MAG-121220-bin8	NA	NA	no_fe	NA	no_cazy	K00648	3-oxoacyl-[acyl-carrier-protein] synthase III [EC:2.3.1.180]	09100_Metabolism;_09180_Brite_Hierarchies	09103_Lipid_metabolism;_09181_Protein_families:_metabolism	00061_Fatty_acid_biosynthesis_[PATH:ko00061];_01004_Lipid_biosynthesis_proteins_[BR:ko01004]
NODE_594_5	12191477.221024	14483708.107696	19727607.6917241	22658105.1927233	Bacteria	Pseudomonadota	Gammaproteobacteria	Pseudomonadales	Porticoccaceae	HTCC2207	NA	NA	no_fe	NA	no_cazy	K09966	uncharacterized protein	NA	NA	NA
NODE_10748_1	8584786.41165987	9848217.41879844	13931397.7533923	22642754.172945	Bacteria	Pseudomonadota	Gammaproteobacteria	Pseudomonadales	Nitrincolaceae	ASP10-02a	NA	NA	no_fe	NA	no_cazy	K01740	O-acetylhomoserine (thiol)-lyase [EC:2.5.1.49]	NA	NA	NA
NODE_45779_1	1268547.76811724	4229422.43292373	11462328.1547578	22627403.1531668	Bacteria	Marinisomatota	Marinisomatia	Marinisomatales	UBA1611	JAOLAV01	NA	NA	no_fe	NA	no_cazy	K03628	transcription termination factor Rho	NA	NA	NA
NODE_81250_2	1.00E-10	3498620.96776297	3968688.55731432	22623565.3982222	Bacteria	Pseudomonadota	Gammaproteobacteria	Burkholderiales	Burkholderiaceae	NA	NA	NA	no_fe	NA	no_cazy	K02926	large subunit ribosomal protein L4	NA	NA	NA
NODE_81_14	10458994.8463749	11847602.8226519	15407849.6931027	22623565.3982222	Bacteria	Pseudomonadota	Gammaproteobacteria	Pseudomonadales	Azotimanducaceae_A	UBA4421	NA	NA	no_fe	NA	no_cazy	K02994	small subunit ribosomal protein S8	NA	NA	NA
NODE_4992_1	1.00E-10	823062.1152475	4430246.85832214	22550648.0542754	Bacteria	Bacteroidota	Bacteroidia	Flavobacteriales	Flavobacteriaceae	MAG-121220-bin8	NA	NA	no_fe	NA	no_cazy	K02536	UDP-3-O-[3-hydroxymyristoyl] glucosamine N-acyltransferase [EC:2.3.1.191]	NA	NA	NA
NODE_24352_3	5268557.3814805	7670987.47234359	8881878.65723151	22542972.5443863	Bacteria	Pseudomonadota	Alphaproteobacteria	Pelagibacterales	AG-422-B15	CACCCN01	NA	NA	no_fe	NA	no_cazy	K02601	transcription termination/antitermination protein NusG	NA	NA	NA
NODE_15923_2	4757566.73161152	11544113.8421034	14270883.6852147	22500757.239996	Bacteria	Bacteroidota	Bacteroidia	Flavobacteriales	Flavobacteriaceae	NA	NA	NA	no_fe	NA	no_cazy	K02878	large subunit ribosomal protein L16	NA	NA	NA
NODE_91087_1	19189.4075451378	1456747.10663274	4677955.75345761	22450866.4257167	Bacteria	Actinomycetota	NA	NA	NA	NA	NA	NA	no_fe	NA	no_cazy	K02183	calmodulin	NA	NA	NA
NODE_53325_1	1.00E-10	1201816.36297201	1603870.54404261	22450866.4257167	Bacteria	Pseudomonadota	Alphaproteobacteria	NA	NA	NA	NA	NA	no_fe	NA	no_cazy	K02948	small subunit ribosomal protein S11	NA	NA	NA
NODE_21488_1	12305029.7001136	15150169.9089805	16158995.7312293	22450866.4257167	Bacteria	Pseudomonadota	Alphaproteobacteria	Rhodobacterales	Rhodobacteraceae	Planktomarina	NA	NA	no_fe	NA	no_cazy	K03790	[ribosomal protein S5]-alanine N-acetyltransferase [EC:2.3.1.267]	NA	NA	NA
NODE_79936_1	1.00E-10	5918035.12069552	13900211.3817026	22450866.4257167	Bacteria	Pseudomonadota	Gammaproteobacteria	Pseudomonadales	Moraxellaceae	Perlucidibaca	NA	NA	no_fe	NA	no_cazy	K06076	long-chain fatty acid transport protein	NA	NA	NA
NODE_16686_1	6999865.34775072	13292817.3480238	14049905.9658132	22412488.876271	Bacteria	Pseudomonadota	Gammaproteobacteria	Pseudomonadales	NA	NA	NA	NA	no_fe	NA	no_cazy	K01491	methylenetetrahydrofolate dehydrogenase (NADP+) / methenyltetrahydrofolate cyclohydrolase [EC:1.5.1.5 3.5.4.9]	NA	NA	NA
NODE_9044_3	6762325.18693997	9216353.36129649	20294308.6172858	22412488.876271	Bacteria	Pseudomonadota	Gammaproteobacteria	Pseudomonadales	Nitrincolaceae	ASP10-02a	NA	NA	no_fe	NA	no_cazy	K05566	multicomponent Na+:H+ antiporter subunit B	NA	NA	NA
NODE_46900_1	2508695.21306768	4182078.15195817	4958633.09866506	22374111.3268253	Bacteria	Pseudomonadota	Gammaproteobacteria	PS1	Thioglobaceae	Pseudothioglobus	NA	NA	no_fe	NA	no_cazy	K01872	alanyl-tRNA synthetase [EC:6.1.1.7]	NA	NA	NA
NODE_7129_1	3957677.27927647	7808164.4915515	10566833.7676674	22370273.5718808	Bacteria	Pseudomonadota	Gammaproteobacteria	SAR86	D2472	MED-G78	NA	NA	no_fe	NA	no_cazy	K14998	surfeit locus 1 family protein	09180_Brite_Hierarchies	09182_Protein_families:_genetic_information_processing	03029_Mitochondrial_biogenesis_[BR:ko03029]
NODE_32717_1	3133270.67375934	9847610.44083734	18348279.0238474	22351084.7971579	Bacteria	Pseudomonadota	Alphaproteobacteria	HIMB59	HIMB59	HIMB59	NA	NA	no_fe	NA	no_cazy	K04077	chaperonin GroEL [EC:5.6.1.7]	NA	NA	NA
NODE_20741_1	4836715.14416535	5221224.42135619	6762987.460713	22331896.0224351	Bacteria	Pseudomonadota	Gammaproteobacteria	Pseudomonadales	Porticoccaceae	HTCC2207	NA	NA	no_fe	NA	no_cazy	K03667	ATP-dependent HslUV protease ATP-binding subunit HslU	NA	NA	NA
NODE_185_12	2780827.43235263	7057939.73163564	8431012.82651731	22312707.2477123	Bacteria	Pseudomonadota	Gammaproteobacteria	Pseudomonadales	Porticoccaceae	HTCC2207	NA	NA	no_fe	NA	no_cazy	K02408	flagellar hook-basal body complex protein FliE	NA	NA	NA
NODE_82227_1	952952.753356093	2321690.70119593	4498856.87603952	22312707.2477123	Bacteria	Bacteroidota	Bacteroidia	Flavobacteriales	Flavobacteriaceae	MAG-121220-bin8	NA	NA	no_fe	NA	no_cazy	K03979	GTPase [EC:3.6.5.-]	NA	NA	NA
NODE_50076_1	1.00E-10	640968.726918407	4391041.13391221	22289680.7180449	Bacteria	Pseudomonadota	Gammaproteobacteria	Burkholderiales	Burkholderiaceae	Janthinobacterium	NA	NA	no_fe	NA	no_cazy	K02864	large subunit ribosomal protein L10	NA	NA	NA
NODE_21407_4	1019346.10919411	3216983.19381397	3385948.92631217	22258978.6784883	Bacteria	Pseudomonadota	NA	NA	NA	NA	NA	NA	no_fe	NA	no_cazy	K02895	large subunit ribosomal protein L24	NA	NA	NA
NODE_92060_1	1.00E-10	4151729.25390332	5925410.6210463	22239789.9037655	Bacteria	NA	NA	NA	NA	NA	NA	NA	no_fe	NA	no_cazy	K03263	translation initiation factor 5A	NA	NA	NA
NODE_92237_1	2148246.17567858	2636712.26300526	2903005.68471712	22228276.6389318	Bacteria	Pseudomonadota	Gammaproteobacteria	Pseudomonadales	Porticoccaceae	Porticoccus	NA	NA	no_fe	NA	no_cazy	K01920	glutathione synthase [EC:6.3.2.3]	NA	NA	NA
NODE_55256_1	3680008.98808142	5851267.54497485	8160136.91241234	22197574.5993753	Bacteria	Pseudomonadota	Alphaproteobacteria	NA	NA	NA	NA	NA	no_fe	NA	no_cazy	K07080	uncharacterized protein	NA	NA	NA
NODE_793_6	2192315.87427586	2538381.83330755	5589488.84598849	22186061.3345416	Bacteria	Pseudomonadota	Gammaproteobacteria	SAR86	D2472	NA	NA	NA	no_fe	NA	no_cazy	K02874	large subunit ribosomal protein L14	NA	NA	NA
NODE_5633_2	5412113.6562628	7192081.86103807	12360495.6594217	22182223.579597	Bacteria	Pseudomonadota	Gammaproteobacteria	Pseudomonadales	Pseudohongiellaceae	UBA9145	NA	NA	no_fe	NA	no_cazy	K00962	polyribonucleotide nucleotidyltransferase [EC:2.7.7.8]	09120_Genetic_Information_Processing;_09180_Brite_Hierarchies	09123_Folding,_sorting_and_degradation;_09182_Protein_families:_genetic_information_processing	03018_RNA_degradation_[PATH:ko03018];_03019_Messenger_RNA_biogenesis_[BR:ko03019];_03016_Transfer_RNA_biogenesis_[BR:ko03016]
NODE_11418_1	8016760.79750228	12859435.0838005	14873226.1784218	22174548.0697079	Bacteria	Pseudomonadota	Alphaproteobacteria	Rhodobacterales	Rhodobacteraceae	CPC320	NA	NA	no_fe	NA	no_cazy	K01962	acetyl-CoA carboxylase carboxyl transferase subunit alpha [EC:6.4.1.2 2.1.3.15]	NA	NA	NA
NODE_34913_1	5205407.28496311	8012109.08648008	9311359.54735847	22163034.8048741	Bacteria	Pseudomonadota	Gammaproteobacteria	Pseudomonadales	Azotimanducaceae_A	UBA4421	NA	metalloprotein	yes_fe	NA	no_cazy	K03119	taurine dioxygenase [EC:1.14.11.17]	NA	NA	NA
NODE_1524_4	2829538.547714	3793612.2568561	5012095.45013315	22067090.93126	Bacteria	Bacteroidota	Bacteroidia	Flavobacteriales	Flavobacteriaceae	Marisimplicoccus	NA	NA	no_fe	NA	no_cazy	K02952	small subunit ribosomal protein S13	NA	NA	NA
NODE_105340_1	1944995.56764894	3487695.36446323	4366983.07575157	22051739.9114817	Bacteria	Pseudomonadota	Alphaproteobacteria	Pelagibacterales	AG-422-B15	CACCCN01	NA	NA	no_fe	NA	no_cazy	K04088	modulator of FtsH protease HflK	NA	NA	NA
NODE_4728_7	5926093.50836631	6910444.08708907	9350565.27176841	22036388.8917034	Bacteria	Bacteroidota	Bacteroidia	Flavobacteriales	Flavobacteriaceae	Marivariicella	NA	NA	no_fe	NA	no_cazy	K02933	large subunit ribosomal protein L6	NA	NA	NA
NODE_36987_2	12214538.9622631	16315567.5942867	18462332.0403127	22028713.3818143	Bacteria	Pseudomonadota	Gammaproteobacteria	SAR86	D2472	D2472	NA	NA	no_fe	NA	no_cazy	K02160	acetyl-CoA carboxylase biotin carboxyl carrier protein	NA	NA	NA
NODE_83440_1	2512849.80755133	3593916.5076552	4935466.07969556	21990335.8323686	Bacteria	Pseudomonadota	Gammaproteobacteria	Pseudomonadales	Porticoccaceae	HTCC2207	NA	NA	no_fe	NA	no_cazy	K03797	carboxyl-terminal processing protease [EC:3.4.21.102]	NA	NA	NA
NODE_13541_1	3027887.82761859	5919249.07661771	6233710.18117894	21967309.3027012	Bacteria	Pseudomonadota	Gammaproteobacteria	PS1	Thioglobaceae	NA	NA	NA	no_fe	NA	no_cazy	K02879	large subunit ribosomal protein L17	NA	NA	NA
NODE_78697_1	1.00E-10	3826389.06675534	14042777.6522842	21925093.998311	Bacteria	Pseudomonadota	Gammaproteobacteria	Pseudomonadales	Moraxellaceae	Perlucidibaca	NA	NA	no_fe	NA	no_cazy	K00496	alkane 1-monooxygenase [EC:1.14.15.3]	09100_Metabolism	09103_Lipid_metabolism;_09111_Xenobiotics_biodegradation_and_metabolism	00071_Fatty_acid_degradation_[PATH:ko00071];_00930_Caprolactam_degradation_[PATH:ko00930]
NODE_8067_2	1038342.78501883	2146274.07043891	12724039.6494047	21921256.2433664	Bacteria	Pseudomonadota	Alphaproteobacteria	Geminicoccales	Geminicoccaceae	CALKJU01	NA	NA	no_fe	NA	no_cazy	K01602	ribulose-bisphosphate carboxylase small chain [EC:4.1.1.39]	NA	NA	NA
NODE_46010_1	1.00E-10	1430040.07634448	6739820.44174349	21890554.2038099	Bacteria	Pseudomonadota	Alphaproteobacteria	Caulobacterales	NA	NA	NA	NA	no_fe	NA	no_cazy	K02950	small subunit ribosomal protein S12	NA	NA	NA
NODE_84648_1	1.00E-10	1383909.75130111	5417518.28209948	21875203.1840316	Bacteria	Bacteroidota	Bacteroidia	Flavobacteriales	Flavobacteriaceae	MAG-121220-bin8	NA	NA	no_fe	NA	no_cazy	K07146	UPF0176 protein	NA	NA	NA
NODE_75073_1	1916955.98139795	2710763.5742591	3255857.20440649	21813799.1049186	Bacteria	Pseudomonadota	Alphaproteobacteria	Rhodobacterales	Rhodobacteraceae	Planktomarina	NA	NA	no_fe	NA	no_cazy	K03568	TldD protein	NA	NA	NA
NODE_15551_2	1.00E-10	2243390.54421442	6586561.70086831	21783097.065362	Bacteria	Pseudomonadota	Gammaproteobacteria	Burkholderiales	Burkholderiaceae	NA	NA	NA	no_fe	NA	no_cazy	K02994	small subunit ribosomal protein S8	NA	NA	NA
NODE_25094_1	3407859.41255458	5442771.37715658	6359346.70712894	21771583.8005283	Bacteria	Pseudomonadota	Gammaproteobacteria	Pseudomonadales	Nitrincolaceae	ASP10-02a	NA	NA	no_fe	NA	no_cazy	K00969	nicotinate-nucleotide adenylyltransferase [EC:2.7.7.18]	09100_Metabolism	09108_Metabolism_of_cofactors_and_vitamins	00760_Nicotinate_and_nicotinamide_metabolism_[PATH:ko00760]
NODE_14772_1	6545238.59659988	7074328.13658526	10665739.1178833	21760070.5356946	Bacteria	Pseudomonadota	Alphaproteobacteria	Rhodobacterales	Rhodobacteraceae	NA	NA	NA	no_fe	NA	no_cazy	K02358	elongation factor Tu	NA	NA	NA
NODE_648_6	1.00E-10	4588753.38589314	5987783.36442574	21760070.5356946	Bacteria	Pseudomonadota	Gammaproteobacteria	Burkholderiales	Burkholderiaceae	SYFN01	NA	NA	no_fe	NA	no_cazy	K02895	large subunit ribosomal protein L24	NA	NA	NA
NODE_42142_1	1.00E-10	2931703.5520984	4023041.94797354	21760070.5356946	Bacteria	NA	NA	NA	NA	NA	NA	NA	no_fe	NA	no_cazy	K02946	small subunit ribosomal protein S10	NA	NA	NA
NODE_85245_1	1.00E-10	7342005.41742902	8757133.17047264	21760070.5356946	Bacteria	Pseudomonadota	Gammaproteobacteria	Burkholderiales	Burkholderiaceae	NA	NA	NA	no_fe	NA	no_cazy	K03496	chromosome partitioning protein	NA	NA	NA
NODE_24917_2	4507247.24389285	9262483.68633986	10877806.4453734	21752395.0258055	Bacteria	Pseudomonadota	Gammaproteobacteria	SAR86	SAR86	CAJJAM01	NA	NA	no_fe	NA	no_cazy	K07275	outer membrane protein	NA	NA	NA
NODE_32388_1	5627462.77245757	6012116.70466555	12103876.3723749	21721692.986249	Bacteria	Pseudomonadota	Alphaproteobacteria	Rhodobacterales	Rhodobacteraceae	Planktomarina	NA	NA	no_fe	NA	no_cazy	K01626	3-deoxy-7-phosphoheptulonate synthase [EC:2.5.1.54]	NA	NA	NA
NODE_2368_2	8621259.4557362	9945333.89257395	17054490.1183197	21702504.2115261	Bacteria	Pseudomonadota	Gammaproteobacteria	Pseudomonadales	Porticoccaceae	HTCC2207	NA	NA	no_fe	NA	no_cazy	K19222	1,4-dihydroxy-2-naphthoyl-CoA hydrolase [EC:3.1.2.28]	09100_Metabolism	09108_Metabolism_of_cofactors_and_vitamins	00130_Ubiquinone_and_other_terpenoid-quinone_biosynthesis_[PATH:ko00130]
NODE_11263_2	1.00E-10	4574185.91482681	10352093.3226039	21690990.9466924	Bacteria	Pseudomonadota	Gammaproteobacteria	Burkholderiales	Burkholderiaceae	Rhodoferax_C	NA	NA	no_fe	NA	no_cazy	K02109	F-type H+-transporting ATPase subunit b	NA	NA	NA
NODE_952_1	6119150.12781218	7360214.75626193	9045829.86840031	21644937.8873576	Bacteria	Pseudomonadota	Gammaproteobacteria	Pseudomonadales	Porticoccaceae	HTCC2207	NA	NA	no_fe	NA	no_cazy	K00167	2-oxoisovalerate dehydrogenase E1 component subunit beta [EC:1.2.4.4]	09100_Metabolism	09101_Carbohydrate_metabolism;_09105_Amino_acid_metabolism;_09108_Metabolism_of_cofactors_and_vitamins	00640_Propanoate_metabolism_[PATH:ko00640];_00280_Valine,_leucine_and_isoleucine_degradation_[PATH:ko00280];_00785_Lipoic_acid_metabolism_[PATH:ko00785]
NODE_60816_2	2454589.90043897	5448234.17880646	7057030.39378748	21614235.8478011	Bacteria	Pseudomonadota	Gammaproteobacteria	PS1	Thioglobaceae	Pseudothioglobus	NA	NA	no_fe	NA	no_cazy	K07040	DUF177 domain-containing protein	NA	NA	NA
NODE_32827_3	3564152.64152818	4189968.86545243	5316830.85350125	21552831.768688	Bacteria	Pseudomonadota	Alphaproteobacteria	Pelagibacterales	Pelagibacteraceae	Pelagibacter	NA	NA	no_fe	NA	no_cazy	K04077	chaperonin GroEL [EC:5.6.1.7]	NA	NA	NA
NODE_91170_1	1.00E-10	3322597.35904485	5301683.18725195	21464563.404963	Bacteria	Actinomycetota	Acidimicrobiia	Acidimicrobiales	Iamiaceae	NA	NA	NA	no_fe	NA	no_cazy	K02906	large subunit ribosomal protein L3	NA	NA	NA
NODE_3616_4	10667563.6850337	16263974.4675935	18477479.706562	21460725.6500184	Bacteria	Bacteroidota	Bacteroidia	Cytophagales	Cyclobacteriaceae	UBA4465	NA	NA	no_fe	NA	no_cazy	K02863	large subunit ribosomal protein L1	NA	NA	NA
NODE_6460_3	15566965.1563946	17113136.6351681	20369155.9093411	21445374.6302401	Bacteria	Pseudomonadota	Gammaproteobacteria	Pseudomonadales	Porticoccaceae	HTCC2207	NA	NA	no_fe	NA	no_cazy	K00228	coproporphyrinogen III oxidase [EC:1.3.3.3]	09100_Metabolism	09108_Metabolism_of_cofactors_and_vitamins	00860_Porphyrin_metabolism_[PATH:ko00860]
NODE_44965_1	8573400.39215619	9404516.52923655	10863549.8183153	21445374.6302401	Bacteria	Pseudomonadota	Gammaproteobacteria	PS1	Thioglobaceae	Pseudothioglobus	NA	NA	no_fe	NA	no_cazy	K09007	GTP cyclohydrolase IB [EC:3.5.4.16]	NA	NA	NA
NODE_88222_2	1.00E-10	968736.825910774	3318229.94778593	21437699.120351	Bacteria	Pseudomonadota	Gammaproteobacteria	Burkholderiales	Burkholderiaceae	SYFN01	NA	NA	no_fe	NA	no_cazy	K17226	sulfur-oxidizing protein SoxY	09100_Metabolism	09102_Energy_metabolism	00920_Sulfur_metabolism_[PATH:ko00920]
NODE_45589_1	1.00E-10	2622144.79193894	3769095.77850013	21414672.5906836	Bacteria	Pseudomonadota	Gammaproteobacteria	Burkholderiales	Burkholderiaceae	Polaromonas	NA	NA	no_fe	NA	no_cazy	K02899	large subunit ribosomal protein L27	NA	NA	NA
NODE_74918_1	1.00E-10	376326.335880125	3038443.64176961	21414672.5906836	Bacteria	Pseudomonadota	Gammaproteobacteria	Burkholderiales	Burkholderiaceae	Polaromonas	NA	NA	no_fe	NA	no_cazy	K03117	sec-independent protein translocase protein TatB	NA	NA	NA
NODE_59052_1	1.00E-10	2146274.07043891	7876786.44963147	21399321.5709053	Bacteria	Pseudomonadota	Alphaproteobacteria	Caulobacterales	Caulobacteraceae	Caulobacter	NA	NA	no_fe	NA	no_cazy	K02926	large subunit ribosomal protein L4	NA	NA	NA
NODE_52924_1	1.00E-10	1549007.75671948	2790734.74663414	21368619.5313488	Bacteria	Pseudomonadota	Alphaproteobacteria	Caulobacterales	Caulobacteraceae	Caulobacter	NA	NA	no_fe	NA	no_cazy	K02890	large subunit ribosomal protein L22	NA	NA	NA
NODE_72763_1	1.00E-10	1000299.67988782	1101324.44024259	21345593.0016814	Bacteria	Bacteroidota	Bacteroidia	Flavobacteriales	Flavobacteriaceae	Hel1-33-131	NA	NA	no_fe	NA	no_cazy	K00451	homogentisate 1,2-dioxygenase [EC:1.13.11.5]	09100_Metabolism	09105_Amino_acid_metabolism;_09111_Xenobiotics_biodegradation_and_metabolism	00350_Tyrosine_metabolism_[PATH:ko00350];_00643_Styrene_degradation_[PATH:ko00643]
NODE_12666_3	1.00E-10	168739.873184959	5078032.35027712	21337917.4917923	Bacteria	Pseudomonadota	Gammaproteobacteria	Burkholderiales	Burkholderiaceae	NA	NA	NA	no_fe	NA	no_cazy	K02878	large subunit ribosomal protein L16	NA	NA	NA
NODE_89210_1	4571882.75408347	5951418.90855585	12857695.5280749	21299539.9423466	Bacteria	Pseudomonadota	Gammaproteobacteria	Pseudomonadales	Porticoccaceae	Porticoccus	NA	NA	no_fe	NA	no_cazy	K00641	homoserine O-acetyltransferase/O-succinyltransferase [EC:2.3.1.31 2.3.1.46]	09100_Metabolism	09102_Energy_metabolism;_09105_Amino_acid_metabolism	00920_Sulfur_metabolism_[PATH:ko00920];_00270_Cysteine_and_methionine_metabolism_[PATH:ko00270]
NODE_15949_2	4740018.94950217	8026676.55754641	8871186.18693789	21291864.4324575	Bacteria	NA	NA	NA	NA	NA	NA	NA	no_fe	NA	no_cazy	K02963	small subunit ribosomal protein S18	NA	NA	NA
NODE_59128_1	2499417.40196228	9854894.1763705	11644100.1497493	21276513.4126792	Bacteria	Bacteroidota	Bacteroidia	Flavobacteriales	Flavobacteriaceae	MAG-121220-bin8	NA	NA	no_fe	NA	no_cazy	K01627	2-dehydro-3-deoxyphosphooctonate aldolase (KDO 8-P synthase) [EC:2.5.1.55]	NA	NA	NA
NODE_42434_1	11999659.7116914	13300101.0835569	15760701.212792	21276513.4126792	Bacteria	Pseudomonadota	Alphaproteobacteria	Rhodobacterales	Rhodobacteraceae	CPC320	NA	NA	no_fe	NA	no_cazy	K21420	leucyl-tRNA---protein transferase [EC:2.3.2.29]	09190_Not_Included_in_Pathway_or_Brite	09191_Unclassified:_metabolism	99980_Enzymes_with_EC_numbers
NODE_83431_1	5421714.18162721	10202085.570118	17869790.9782081	21257324.6379564	Bacteria	Pseudomonadota	Gammaproteobacteria	Burkholderiales	Methylophilaceae	BACL14	NA	NA	no_fe	NA	no_cazy	K01933	phosphoribosylformylglycinamidine cyclo-ligase [EC:6.3.3.1]	NA	NA	NA
NODE_64678_1	1.00E-10	4024263.88207295	12996697.6418919	21203596.0687324	Bacteria	Pseudomonadota	Gammaproteobacteria	Burkholderiales	Burkholderiaceae	Undibacterium	NA	NA	no_fe	NA	no_cazy	K00554	tRNA (guanine37-N1)-methyltransferase [EC:2.1.1.228]	09180_Brite_Hierarchies	09182_Protein_families:_genetic_information_processing	03016_Transfer_RNA_biogenesis_[BR:ko03016]
NODE_60487_2	1.00E-10	257358.655505118	1794552.93094545	21153705.254453	Bacteria	Cyanobacteriota	Cyanobacteriia	PCC-6307	Cyanobiaceae	ATX-6F1	NA	NA	no_fe	NA	no_cazy	K02968	small subunit ribosomal protein S20	NA	NA	NA
NODE_39161_1	3092382.66557453	4523199.76609467	6640024.0523364	21138354.2346748	Bacteria	Pseudomonadota	NA	NA	NA	NA	NA	NA	no_fe	NA	no_cazy	K01104	protein-tyrosine phosphatase [EC:3.1.3.48]	NA	NA	NA
NODE_11862_3	2448227.56080949	5998156.21156032	7939159.19301091	21138354.2346748	Bacteria	Pseudomonadota	Gammaproteobacteria	Pseudomonadales	Porticoccaceae	HTCC2207	NA	NA	no_fe	NA	no_cazy	K03635	molybdopterin synthase catalytic subunit [EC:2.8.1.12]	NA	NA	NA
NODE_29047_2	3403186.34607529	5009389.11293334	6069758.97001014	21115327.7050074	Bacteria	Pseudomonadota	Gammaproteobacteria	NA	NA	NA	NA	NA	no_fe	NA	no_cazy	K02116	ATP synthase protein I	NA	NA	NA
NODE_2323_4	4118813.29196709	13505259.6344077	14256627.0581565	21107652.1951182	Bacteria	Pseudomonadota	Alphaproteobacteria	Rhodobacterales	Rhodobacteraceae	GCA-002705045	NA	NA	no_fe	NA	no_cazy	K02906	large subunit ribosomal protein L3	NA	NA	NA
NODE_25027_3	3544564.63196855	6589959.72362987	9674012.49815033	21103814.4401737	Bacteria	Pseudomonadota	Gammaproteobacteria	SAR86	D2472	D2472	NA	NA	no_fe	NA	no_cazy	K02601	transcription termination/antitermination protein NusG	NA	NA	NA
NODE_29598_1	4191969.27570251	5829416.33837536	16198201.4556392	21061599.1357834	Bacteria	Pseudomonadota	Gammaproteobacteria	PS1	Thioglobaceae	Pseudothioglobus	NA	NA	no_fe	NA	no_cazy	K02945	small subunit ribosomal protein S1	NA	NA	NA
NODE_96851_1	1423204.73325949	5801495.3521649	8516552.58886625	21057761.3808389	Bacteria	Bacteroidota	Bacteroidia	Flavobacteriales	Flavobacteriaceae	MAG-121220-bin8	NA	NA	no_fe	NA	no_cazy	K01689	enolase 1/2/3 [EC:4.2.1.11]	NA	NA	NA
NODE_47847_1	675686.297604162	7413021.83887737	10882261.6413291	21057761.3808389	Archaea	Thermoproteota	Thermoprotei_A	Sulfolobales	Desulfurococcaceae	NA	NA	NA	no_fe	NA	no_cazy	K02938	large subunit ribosomal protein L8e	NA	NA	NA
NODE_5975_2	1.00E-10	338693.702292113	1077266.38208195	21057761.3808389	Bacteria	Bacteroidota	Bacteroidia	Flavobacteriales	Flavobacteriaceae	Flavobacterium	NA	NA	no_fe	NA	no_cazy	K02965	small subunit ribosomal protein S19	NA	NA	NA
NODE_69794_1	1.00E-10	4098315.19332678	7332361.50384812	21053923.6258943	Bacteria	Actinomycetota	Acidimicrobiia	Acidimicrobiales	Iamiaceae	Aquihabitans	NA	NA	no_fe	NA	no_cazy	K06215	pyridoxal 5'-phosphate synthase pdxS subunit [EC:4.3.3.6]	NA	NA	NA
NODE_75317_2	1.00E-10	2784814.88551293	4351835.40950228	21015546.0764486	Bacteria	Pseudomonadota	Gammaproteobacteria	Burkholderiales	Burkholderiaceae	NA	NA	NA	no_fe	NA	no_cazy	K11688	TRAP-type transport system periplasmic protein	09130_Environmental_Information_Processing;_09180_Brite_Hierarchies	09132_Signal_transduction;_09183_Protein_families:_signaling_and_cellular_processes	02020_Two-component_system_[PATH:ko02020];_02000_Transporters_[BR:ko02000]
NODE_43097_2	1.00E-10	2010311.00715319	9623223.26425565	21000195.0566704	Bacteria	Pseudomonadota	Gammaproteobacteria	Burkholderiales	Burkholderiaceae	NA	NA	NA	no_fe	NA	no_cazy	K02867	large subunit ribosomal protein L11	NA	NA	NA
NODE_28171_1	4703813.37600243	14115879.4632713	18588859.6054538	21000195.0566704	Bacteria	Pseudomonadota	Alphaproteobacteria	Pelagibacterales	Pelagibacteraceae	NA	NA	NA	no_fe	NA	no_cazy	K06901	adenine/guanine/hypoxanthine permease	NA	NA	NA
NODE_3645_3	8939872.87012248	15150169.9089805	18591532.7230272	20954141.9973356	Bacteria	Pseudomonadota	Gammaproteobacteria	SAR86	D2472	SCGC-AAA076-P13	NA	NA	no_fe	NA	no_cazy	K01495	GTP cyclohydrolase IA [EC:3.5.4.16]	NA	NA	NA
NODE_6362_1	1.00E-10	3010610.687041	7734220.17904991	20938790.9775573	Bacteria	Pseudomonadota	Gammaproteobacteria	NA	NA	NA	NA	NA	no_fe	NA	no_cazy	K00973	glucose-1-phosphate thymidylyltransferase [EC:2.7.7.24]	09100_Metabolism	09107_Glycan_biosynthesis_and_metabolism;_09109_Metabolism_of_terpenoids_and_polyketides;_09110_Biosynthesis_of_other_secondary_metabolites	00520_Amino_sugar_and_nucleotide_sugar_metabolism_[PATH:ko00520];_00541_Biosynthesis_of_various_nucleotide_sugars_[PATH:ko00541];_00523_Polyketide_sugar_unit_biosynthesis_[PATH:ko00523];_00521_Streptomycin_biosynthesis_[PATH:ko00521];_00525_Acarbose_and_validamycin_biosynthesis_[PATH:ko00525]
NODE_60020_2	4838714.5424197	5569629.77102585	8949597.63575775	20938790.9775573	Bacteria	Pseudomonadota	Gammaproteobacteria	Pseudomonadales	Pseudohongiellaceae	UBA9145	NA	NA	no_fe	NA	no_cazy	K03060	DNA-directed RNA polymerase subunit omega [EC:2.7.7.6]	NA	NA	NA
NODE_487_8	10760823.2487684	12532880.9407304	14780558.1025438	20923439.957779	Bacteria	Pseudomonadota	Gammaproteobacteria	Pseudomonadales	Porticoccaceae	HTCC2207	NA	NA	no_fe	NA	no_cazy	K19168	toxin CptA	09180_Brite_Hierarchies	09183_Protein_families:_signaling_and_cellular_processes	02048_Prokaryotic_defense_system_[BR:ko02048]
NODE_56791_1	3485484.23101279	6329566.17831927	7391170.09046302	20919602.2028345	Bacteria	Pseudomonadota	Alphaproteobacteria	Puniceispirillales_A	AAA536-G10	NA	NA	NA	no_fe	NA	no_cazy	K00766	anthranilate phosphoribosyltransferase [EC:2.4.2.18]	09100_Metabolism	09105_Amino_acid_metabolism	00400_Phenylalanine,_tyrosine_and_tryptophan_biosynthesis_[PATH:ko00400]
NODE_1422_5	2455847.20057719	2877075.53559967	3730781.09328133	20919602.2028345	Bacteria	Pseudomonadota	Gammaproteobacteria	Pseudomonadales	Porticoccaceae	HTCC2207	NA	NA	no_fe	NA	no_cazy	K03602	exodeoxyribonuclease VII small subunit [EC:3.1.11.6]	NA	NA	NA
NODE_43712_1	775341.48749761	1515623.96885915	7281572.26995344	20908088.9380008	Bacteria	Pseudomonadota	Gammaproteobacteria	Pseudomonadales	Porticoccaceae	HTCC2207	ExbB-family	iron_aquisition-siderophore_transport_potential	yes_fe	NA	no_cazy	K03562	biopolymer transport protein TolQ	NA	NA	NA
NODE_60372_1	4078728.34594804	4787842.15713295	8725055.75959179	20877386.8984442	Bacteria	Pseudomonadota	Gammaproteobacteria	Pseudomonadales	Nitrincolaceae	ASP10-02a	NA	NA	no_fe	NA	no_cazy	K02422	flagellar secretion chaperone FliS	NA	NA	NA
NODE_12968_2	1.00E-10	1466458.75401029	2825485.2750884	20862035.878666	Bacteria	Pseudomonadota	Gammaproteobacteria	Burkholderiales	Burkholderiaceae	NA	NA	NA	no_fe	NA	no_cazy	K02939	large subunit ribosomal protein L9	NA	NA	NA
NODE_58433_1	1810067.75352837	3819105.33122217	4077395.33863276	20854360.3687768	Bacteria	Pseudomonadota	Gammaproteobacteria	Pseudomonadales	Nitrincolaceae	ASP10-02a	NA	NA	no_fe	NA	no_cazy	K06149	universal stress protein A	NA	NA	NA
NODE_54001_1	1.00E-10	2746575.27396382	10805632.2708915	20839009.3489986	Bacteria	Pseudomonadota	Gammaproteobacteria	Burkholderiales	Burkholderiaceae	Polaromonas	NA	NA	no_fe	NA	no_cazy	K02864	large subunit ribosomal protein L10	NA	NA	NA
NODE_54624_2	1.00E-10	111683.944841844	5082487.5462328	20831333.8391094	Bacteria	Pseudomonadota	Gammaproteobacteria	Burkholderiales	Burkholderiaceae	NA	NA	NA	no_fe	NA	no_cazy	K02963	small subunit ribosomal protein S18	NA	NA	NA
NODE_27857_1	9925295.031763	16759875.4618097	18084531.4232715	20831333.8391094	Bacteria	Pseudomonadota	Gammaproteobacteria	Pseudomonadales	Azotimanducaceae_A	UBA4421	NA	NA	no_fe	NA	no_cazy	K04517	prephenate dehydrogenase [EC:1.3.1.12]	NA	NA	NA
NODE_63030_1	12699295.4459455	15542277.6718492	18948839.4386723	20819820.5742757	Bacteria	Pseudomonadota	Gammaproteobacteria	SAR86	D2472	D2472	NA	NA	no_fe	NA	no_cazy	K02884	large subunit ribosomal protein L19	NA	NA	NA
NODE_86999_1	1.00E-10	2256744.05935856	6926938.6718818	20754578.7402181	Bacteria	Pseudomonadota	Gammaproteobacteria	Burkholderiales	Burkholderiaceae	Polaromonas	NA	NA	no_fe	NA	no_cazy	K02656	type IV pilus assembly protein PilF	NA	NA	NA
NODE_1638_3	7687655.15015388	10725300.5725836	14418796.190943	20700850.1709941	Bacteria	Pseudomonadota	Alphaproteobacteria	Rhodobacterales	Rhodobacteraceae	Planktomarina	NA	NA	no_fe	NA	no_cazy	K02109	F-type H+-transporting ATPase subunit b	NA	NA	NA
NODE_88840_1	1.00E-10	2112283.30461748	6356673.58955554	20700850.1709941	Bacteria	Pseudomonadota	Alphaproteobacteria	Acetobacterales	Acetobacteraceae	Rhodopila	NA	NA	no_fe	NA	no_cazy	K02933	large subunit ribosomal protein L6	NA	NA	NA
NODE_88262_1	1.00E-10	225795.801528075	10606930.5312684	20700850.1709941	Bacteria	Pseudomonadota	Gammaproteobacteria	Burkholderiales	Burkholderiaceae	Polaromonas	NA	NA	no_fe	NA	no_cazy	K06949	ribosome biogenesis GTPase / thiamine phosphate phosphatase [EC:3.6.1.- 3.1.3.100]	NA	NA	NA
NODE_30366_1	677092.721655078	4500134.60357298	5405043.73342359	20693174.661105	Bacteria	Pseudomonadota	Gammaproteobacteria	Burkholderiales	Burkholderiaceae	Aquabacterium_A	NA	NA	no_fe	NA	no_cazy	K14753	guanine nucleotide-binding protein subunit beta-2-like 1 protein	09120_Genetic_Information_Processing;_09160_Human_Diseases;_09180_Brite_Hierarchies	09122_Translation;_09172_Infectious_disease:_viral;_09182_Protein_families:_genetic_information_processing;_09183_Protein_families:_signaling_and_cellular_processes	03010_Ribosome_[PATH:ko03010];_05162_Measles_[PATH:ko05162];_03019_Messenger_RNA_biogenesis_[BR:ko03019];_04147_Exosome_[BR:ko04147]
NODE_72418_1	1.00E-10	6543222.4206254	16603624.2876055	20685499.1512159	Bacteria	Pseudomonadota	Alphaproteobacteria	Rhodobacterales	Rhodobacteraceae	Shimia	NA	NA	no_fe	NA	no_cazy	K02883	large subunit ribosomal protein L18e	NA	NA	NA
NODE_7302_1	1036610.79479977	1187248.89190569	6971490.63143854	20643283.8468256	Bacteria	Bacteroidota	Bacteroidia	Flavobacteriales	Flavobacteriaceae	Flavobacterium	NA	NA	no_fe	NA	no_cazy	K01601	ribulose-bisphosphate carboxylase large chain [EC:4.1.1.39]	NA	NA	NA
NODE_88657_1	1932828.48140114	5614546.14014703	11538957.5251954	20589555.2776017	Bacteria	Pseudomonadota	Alphaproteobacteria	Rhodobacterales	Rhodobacteraceae	CPC320	NA	NA	no_fe	NA	no_cazy	K00275	pyridoxamine 5'-phosphate oxidase [EC:1.4.3.5]	09100_Metabolism	09108_Metabolism_of_cofactors_and_vitamins	00750_Vitamin_B6_metabolism_[PATH:ko00750]
NODE_7437_2	8292053.18445245	9272195.33371741	17909887.7418091	20570366.5028789	Bacteria	Pseudomonadota	Gammaproteobacteria	SAR86	D2472	MED-G78	NA	NA	no_fe	NA	no_cazy	K09117	uncharacterized protein	NA	NA	NA
NODE_52268_1	1821118.22821413	11503446.3187099	17621191.0438815	20555015.4831006	Bacteria	Bacteroidota	Bacteroidia	Bacteroidales	SZUA-534	RUG13583	NA	NA	no_fe	NA	no_cazy	K02865	large subunit ribosomal protein L10Ae	NA	NA	NA
NODE_5341_2	1.00E-10	216691.13211162	4983582.19601684	20551177.728156	Bacteria	Pseudomonadota	Gammaproteobacteria	Burkholderiales	NA	NA	NA	NA	no_fe	NA	no_cazy	K16245	phenol/toluene 2-monooxygenase (NADH) P4/A4 [EC:1.14.13.244 1.14.13.243]	09100_Metabolism	09111_Xenobiotics_biodegradation_and_metabolism	00362_Benzoate_degradation_[PATH:ko00362];_00361_Chlorocyclohexane_and_chlorobenzene_degradation_[PATH:ko00361];_00623_Toluene_degradation_[PATH:ko00623]
NODE_78297_1	5699458.36809418	6489808.36004887	7057030.39378748	20516637.9336549	Bacteria	Pseudomonadota	Alphaproteobacteria	Rhodobacterales	Rhodobacteraceae	GCA-002705045	NA	NA	no_fe	NA	no_cazy	K02967	small subunit ribosomal protein S2	NA	NA	NA
NODE_16102_1	604884.378319136	13880978.9923267	15878318.3860218	20516637.9336549	Bacteria	NA	NA	NA	NA	NA	NA	NA	no_fe	GH	yes_cazy	K07375	tubulin beta	NA	NA	NA
NODE_107015_1	692562.858308434	2838228.94608946	3868892.16790722	20508962.4237658	Bacteria	Bacteroidota	Bacteroidia	Flavobacteriales	Flavobacteriaceae	MAG-121220-bin8	NA	NA	no_fe	NA	no_cazy	K11749	regulator of sigma E protease [EC:3.4.24.-]	09140_Cellular_Processes;_09180_Brite_Hierarchies	09143_Cell_growth_and_death;_09181_Protein_families:_metabolism	04112_Cell_cycle_-_Caulobacter_[PATH:ko04112];_01002_Peptidases_and_inhibitors_[BR:ko01002]
NODE_59173_1	5787393.91484429	6336849.91385243	9509170.2477904	20478260.3842093	Bacteria	Pseudomonadota	Alphaproteobacteria	Pelagibacterales	Pelagibacteraceae	Pelagibacter	NA	NA	no_fe	NA	no_cazy	K02358	elongation factor Tu	NA	NA	NA
NODE_29_24	3357473.82328863	4647023.27015845	5891551.13178318	20478260.3842093	Bacteria	Pseudomonadota	Gammaproteobacteria	SAR86	D2472	MED-G78	NA	NA	no_fe	NA	no_cazy	K02881	large subunit ribosomal protein L18	NA	NA	NA
NODE_1065_7	7381644.55980978	10645179.4817188	12857695.5280749	20447558.3446527	Bacteria	Pseudomonadota	Gammaproteobacteria	Pseudomonadales	Porticoccaceae	TMED48	NA	NA	no_fe	NA	no_cazy	K02890	large subunit ribosomal protein L22	NA	NA	NA
NODE_13826_1	10502170.2236298	13298887.1276347	15060344.4085601	20420694.0600408	Bacteria	Pseudomonadota	Alphaproteobacteria	Rhodobacterales	Rhodobacteraceae	CPC320	NA	NA	no_fe	NA	no_cazy	K06902	MFS transporter, UMF1 family	NA	NA	NA
NODE_8528_1	1.00E-10	2869791.8000665	11585291.5631344	20413018.5501516	Bacteria	Pseudomonadota	Gammaproteobacteria	Burkholderiales	Burkholderiaceae	Rhodoferax_C	NA	NA	no_fe	NA	no_cazy	K02258	cytochrome c oxidase assembly protein subunit 11	NA	NA	NA
NODE_17194_2	4088756.88502407	8594807.92913318	9673121.4589592	20378478.7556505	Bacteria	Pseudomonadota	Alphaproteobacteria	Rhodobacterales	Rhodobacteraceae	Planktomarina	NA	NA	no_fe	NA	no_cazy	K06995	uncharacterized protein	NA	NA	NA
NODE_44920_1	1160499.64888864	3332309.0064224	6196286.53515128	20366965.4908168	Bacteria	Pseudomonadota	Alphaproteobacteria	Rhodobacterales	Rhodobacteraceae	NA	NA	NA	no_fe	NA	no_cazy	K01251	adenosylhomocysteinase [EC:3.13.2.1]	NA	NA	NA
NODE_55164_1	9138152.00435832	11848816.7785741	15461312.0445707	20347776.716094	Bacteria	Pseudomonadota	Alphaproteobacteria	Pelagibacterales	Pelagibacteraceae	Pelagibacter	NA	NA	no_fe	NA	no_cazy	K11688	TRAP-type transport system periplasmic protein	09130_Environmental_Information_Processing;_09180_Brite_Hierarchies	09132_Signal_transduction;_09183_Protein_families:_signaling_and_cellular_processes	02020_Two-component_system_[PATH:ko02020];_02000_Transporters_[BR:ko02000]
NODE_69483_1	3414235.42769694	3860379.83257677	10200616.660111	20340101.2062048	Bacteria	Bacteroidota	Bacteroidia	Flavobacteriales	Flavobacteriaceae	SGZJ01	NA	NA	no_fe	NA	no_cazy	K01620	threonine aldolase [EC:4.1.2.48]	NA	NA	NA
NODE_86187_1	4997442.9446093	7477968.48071475	12545831.8111777	20263346.1073135	Bacteria	Pseudomonadota	Gammaproteobacteria	Pseudomonadales	Nitrincolaceae	ASP10-02a	NA	NA	no_fe	NA	no_cazy	K01519	XTP/dITP diphosphohydrolase [EC:3.6.1.66]	NA	NA	NA
NODE_46518_1	1857534.65036934	6409687.26918407	9801431.10248261	20263346.1073135	Bacteria	Pseudomonadota	Alphaproteobacteria	Rhodobacterales	Rhodobacteraceae	Planktomarina	NA	NA	no_fe	NA	no_cazy	K01779	aspartate racemase [EC:5.1.1.13]	NA	NA	NA
