## Supplementary material for "Dose-dependent growth and gene expression in marine prokaryotes in response to glacial and non-glacial iron-rich colloids from Kerguelen Island (Southern Ocean)": Table S6 (part 3 of 3)

orf	no_addition	low	medium	high	domain	phylum	class	order	genus	species	HMM	Fe_related	Fe	cazy	CU_yes	ko	ko_definition	Level_A	Level_B	Level_C
NODE_103795_1	8364940.05714276	8977204.04462428	15602096.23677	20224968.5578678	Bacteria	Pseudomonadota	Alphaproteobacteria	Pelagibacterales	Pelagibacteraceae	Pelagibacter	NA	NA	no_fe	NA	no_cazy	K01251	adenosylhomocysteinase [EC:3.13.2.1]	NA	NA	NA
NODE_103757_1	1723955.98408064	2889215.09482161	4544299.87478739	20224968.5578678	Bacteria	Pseudomonadota	Alphaproteobacteria	Puniceispirillales	Puniceispirillaceae	UBA3439	NA	NA	no_fe	NA	no_cazy	K03523	biotin transport system substrate-specific component	NA	NA	NA
NODE_9016_2	2808657.59417918	4150515.29798112	7967672.44712722	20186591.0084222	Bacteria	Pseudomonadota	Alphaproteobacteria	Rhodobacterales	Rhodobacteraceae	Planktomarina	NA	NA	no_fe	NA	no_cazy	K03424	TatD DNase family protein [EC:3.1.21.-]	NA	NA	NA
NODE_75381_2	1.00E-10	1019115.99668182	3707614.07431183	20171239.9886439	Bacteria	Pseudomonadota	Gammaproteobacteria	Burkholderiales	Burkholderiaceae	Rhodoferax_C	NA	NA	no_fe	NA	no_cazy	K02899	large subunit ribosomal protein L27	NA	NA	NA
NODE_21298_1	3812420.77210907	6836999.75379634	13686361.9758303	20140537.9490874	Bacteria	Pseudomonadota	Gammaproteobacteria	SAR86	D2472	SCGC-AAA076-P13	NA	NA	no_fe	NA	no_cazy	K01077	alkaline phosphatase [EC:3.1.3.1]	NA	NA	NA
NODE_15508_1	2625877.95671601	5873118.75157434	8329434.35872795	20140537.9490874	Bacteria	Pseudomonadota	Alphaproteobacteria	Rhodobacterales	Rhodobacteraceae	Planktomarina	NA	NA	no_fe	NA	no_cazy	K07126	uncharacterized protein	NA	NA	NA
NODE_14464_1	2152019.00013742	2455832.83059837	4877548.5322718	20094484.8897526	Bacteria	Pseudomonadota	Gammaproteobacteria	Burkholderiales	Methylophilaceae	BACL14	NA	NA	no_fe	NA	no_cazy	K00948	ribose-phosphate pyrophosphokinase [EC:2.7.6.1]	09100_Metabolism	09101_Carbohydrate_metabolism;_09104_Nucleotide_metabolism	00030_Pentose_phosphate_pathway_[PATH:ko00030];_00230_Purine_metabolism_[PATH:ko00230]
NODE_46421_1	1.00E-10	908039.029801076	6664973.14968817	20094484.8897526	Bacteria	Chlamydiota	Chlamydiia	Chlamydiales	NA	NA	NA	NA	no_fe	NA	no_cazy	K00948	ribose-phosphate pyrophosphokinase [EC:2.7.6.1]	09100_Metabolism	09101_Carbohydrate_metabolism;_09104_Nucleotide_metabolism	00030_Pentose_phosphate_pathway_[PATH:ko00030];_00230_Purine_metabolism_[PATH:ko00230]
NODE_75815_1	2562599.58625532	3172066.8246928	8238548.3612322	20056107.3403069	Bacteria	Pseudomonadota	Alphaproteobacteria	Pelagibacterales	Pelagibacteraceae	Pelagibacter	NA	NA	no_fe	NA	no_cazy	K02886	large subunit ribosomal protein L2	NA	NA	NA
NODE_19358_2	1.00E-10	1901054.97415573	3565938.8429214	20033080.8106395	Bacteria	NA	NA	NA	NA	NA	NA	NA	no_fe	NA	no_cazy	K01074	palmitoyl-protein thioesterase [EC:3.1.2.22]	NA	NA	NA
NODE_61026_2	2583740.71875895	2824268.45298423	5025461.03800017	20021567.5458058	Bacteria	Pseudomonadota	Alphaproteobacteria	Rhodobacterales	Rhodobacteraceae	Planktomarina	NA	NA	no_fe	NA	no_cazy	K09774	lipopolysaccharide export system protein LptA	NA	NA	NA
NODE_49509_2	1.00E-10	723517.729627596	2655296.78958165	20013892.0359167	Bacteria	Pseudomonadota	Gammaproteobacteria	Burkholderiales	NA	NA	NA	NA	no_fe	NA	no_cazy	K02886	large subunit ribosomal protein L2	NA	NA	NA
NODE_57159_1	4044536.11403083	6329566.17831927	9291756.68515351	20010054.2809721	Bacteria	Pseudomonadota	Gammaproteobacteria	Pseudomonadales	Pseudohongiellaceae	UBA9145	NA	NA	no_fe	NA	no_cazy	K00526	ribonucleoside-diphosphate reductase beta chain [EC:1.17.4.1]	09100_Metabolism;_09180_Brite_Hierarchies	09104_Nucleotide_metabolism;_09182_Protein_families:_genetic_information_processing	00230_Purine_metabolism_[PATH:ko00230];_00240_Pyrimidine_metabolism_[PATH:ko00240];_03400_DNA_repair_and_recombination_proteins_[BR:ko03400]
NODE_66497_1	55521.3524972654	526856.870232175	9087708.71038364	19987027.7513047	Bacteria	Bacteroidota	Bacteroidia	Flavobacteriales	Flavobacteriaceae	NA	NA	NA	no_fe	NA	no_cazy	K00600	glycine hydroxymethyltransferase [EC:2.1.2.1]	09100_Metabolism;_09150_Organismal_Systems;_09160_Human_Diseases	09101_Carbohydrate_metabolism;_09102_Energy_metabolism;_09105_Amino_acid_metabolism;_09106_Metabolism_of_other_amino_acids;_09108_Metabolism_of_cofactors_and_vitamins;_09154_Digestive_system;_09176_Drug_resistance:_antineoplastic	00630_Glyoxylate_and_dicarboxylate_metabolism_[PATH:ko00630];_00680_Methane_metabolism_[PATH:ko00680];_00260_Glycine,_serine_and_threonine_metabolism_[PATH:ko00260];_00460_Cyanoamino_acid_metabolism_[PATH:ko00460];_00670_One_carbon_pool_by_folate_[PATH:ko00670];_04981_Folate_transport_and_metabolism_[PATH:ko04981];_01523_Antifolate_resistance_[PATH:ko01523]
NODE_87631_1	1.00E-10	4628813.93132554	5137731.97608315	19987027.7513047	Bacteria	Pseudomonadota	NA	NA	NA	NA	NA	NA	no_fe	NA	no_cazy	K03320	ammonium transporter, Amt family	NA	NA	NA
NODE_571_2	5877020.87733094	11362627.4317354	11931014.7692947	19956325.7117482	Bacteria	Pseudomonadota	Gammaproteobacteria	Pseudomonadales	Porticoccaceae	HTCC2207	NA	NA	no_fe	NA	no_cazy	K02339	DNA polymerase III subunit chi [EC:2.7.7.7]	NA	NA	NA
NODE_77122_1	1.00E-10	485582.368877581	7306521.36730522	19956325.7117482	Bacteria	Pseudomonadota	Gammaproteobacteria	Burkholderiales	Burkholderiaceae	Rhodoferax_C	NA	NA	no_fe	NA	no_cazy	K02674	type IV pilus assembly protein PilY1	NA	NA	NA
NODE_19128_2	3716371.87321852	6433966.38762795	10514262.4553904	19956325.7117482	Bacteria	Pseudomonadota	Gammaproteobacteria	Woeseiales	Woeseiaceae	SP4260	NA	NA	no_fe	NA	no_cazy	K04764	integration host factor subunit alpha	NA	NA	NA
NODE_91218_1	1.00E-10	1427612.16450009	4453413.87729164	19933299.1820807	Bacteria	Pseudomonadota	Gammaproteobacteria	Burkholderiales	Burkholderiaceae	NA	NA	NA	no_fe	NA	no_cazy	K04078	chaperonin GroES	NA	NA	NA
NODE_55886_1	4205143.72937734	9439721.25098017	10970474.5212514	19894921.6326351	Bacteria	Pseudomonadota	Gammaproteobacteria	Burkholderiales	Methylophilaceae	BACL14	NA	NA	no_fe	NA	no_cazy	K00287	dihydrofolate reductase [EC:1.5.1.3]	09100_Metabolism;_09150_Organismal_Systems;_09160_Human_Diseases	09108_Metabolism_of_cofactors_and_vitamins;_09154_Digestive_system;_09176_Drug_resistance:_antineoplastic	00790_Folate_biosynthesis_[PATH:ko00790];_00670_One_carbon_pool_by_folate_[PATH:ko00670];_04981_Folate_transport_and_metabolism_[PATH:ko04981];_01523_Antifolate_resistance_[PATH:ko01523]
NODE_12370_2	5736355.38059742	10029703.8291664	11547867.9171068	19894921.6326351	Bacteria	Pseudomonadota	Alphaproteobacteria	Rhodobacterales	Rhodobacteraceae	CPC320	NA	NA	no_fe	NA	no_cazy	K02160	acetyl-CoA carboxylase biotin carboxyl carrier protein	NA	NA	NA
NODE_4931_1	1.00E-10	5156884.75747991	6672101.46321725	19894921.6326351	Bacteria	NA	NA	NA	NA	NA	NA	NA	no_fe	NA	no_cazy	K02867	large subunit ribosomal protein L11	NA	NA	NA
NODE_83165_1	6448989.87406968	8507403.10273522	9580453.38308118	19894921.6326351	Bacteria	Pseudomonadota	Alphaproteobacteria	Pelagibacterales	Pelagibacteraceae	Pelagibacter	NA	NA	no_fe	NA	no_cazy	K06901	adenine/guanine/hypoxanthine permease	NA	NA	NA
NODE_22467_2	11755453.6959444	15339547.0328428	17899195.2715155	19894921.6326351	Bacteria	Pseudomonadota	Alphaproteobacteria	Rhodobacterales	Rhodobacteraceae	Planktomarina	NA	NA	no_fe	GH	yes_cazy	K08304	peptidoglycan lytic transglycosylase A [EC:4.2.2.29]	NA	NA	NA
NODE_67292_1	1.00E-10	6817576.45904124	13857441.5005281	19894921.6326351	Bacteria	Actinomycetota	Acidimicrobiia	Acidimicrobiales	Iamiaceae	Aquihabitans	NA	Fe-S cluster assembly	yes_fe	NA	no_cazy	K09014	Fe-S cluster assembly protein SufB	NA	NA	NA
NODE_88897_1	4437889.25285623	8534110.13302348	9066323.76979641	19879570.6128568	Bacteria	Pseudomonadota	Alphaproteobacteria	Rhodobacterales	Rhodobacteraceae	NA	NA	OP_complex_III	yes_fe	NA	no_cazy	K00412	ubiquinol-cytochrome c reductase cytochrome b subunit	09100_Metabolism;_09130_Environmental_Information_Processing;_09150_Organismal_Systems;_09160_Human_Diseases;_09180_Brite_Hierarchies	09102_Energy_metabolism;_09132_Signal_transduction;_09153_Circulatory_system;_09159_Environmental_adaptation;_09161_Cancer:_overview;_09164_Neurodegenerative_disease;_09166_Cardiovascular_disease;_09167_Endocrine_and_metabolic_disease;_09182_Protein_families:_genetic_information_processing	00190_Oxidative_phosphorylation_[PATH:ko00190];_02020_Two-component_system_[PATH:ko02020];_04260_Cardiac_muscle_contraction_[PATH:ko04260];_04714_Thermogenesis_[PATH:ko04714];_05208_Chemical_carcinogenesis_-_reactive_oxygen_species_[PATH:ko05208];_05010_Alzheimer_disease_[PATH:ko05010];_05012_Parkinson_disease_[PATH:ko05012];_05014_Amyotrophic_lateral_sclerosis_[PATH:ko05014];_05016_Huntington_disease_[PATH:ko05016];_05020_Prion_disease_[PATH:ko05020];_05022_Pathways_of_neurodegeneration_-_multiple_diseases_[PATH:ko05022];_05415_Diabetic_cardiomyopathy_[PATH:ko05415];_04932_Non-alcoholic_fatty_liver_disease_[PATH:ko04932];_03029_Mitochondrial_biogenesis_[BR:ko03029]
NODE_11867_1	4238241.82534503	10779928.5890823	15824856.0345537	19879570.6128568	Bacteria	Pseudomonadota	Alphaproteobacteria	Rhodobacterales	Rhodobacteraceae	Planktomarina	NA	NA	no_fe	NA	no_cazy	K00982	[glutamine synthetase] adenylyltransferase / [glutamine synthetase]-adenylyl-L-tyrosine phosphorylase [EC:2.7.7.42 2.7.7.89]	09190_Not_Included_in_Pathway_or_Brite	09191_Unclassified:_metabolism	99980_Enzymes_with_EC_numbers
NODE_33168_1	4117406.86791617	4774488.64198881	9591145.8533748	19860381.838134	Bacteria	Pseudomonadota	Gammaproteobacteria	Pseudomonadales	Nitrincolaceae	ASP10-02a	NA	NA	no_fe	NA	no_cazy	K02397	flagellar hook-associated protein 3 FlgL	NA	NA	NA
NODE_29798_3	1.00E-10	209407.396578457	2213341.3507788	19860381.838134	Bacteria	Pseudomonadota	Gammaproteobacteria	Burkholderiales	Burkholderiaceae	NA	NA	NA	no_fe	NA	no_cazy	K02904	large subunit ribosomal protein L29	NA	NA	NA
NODE_76653_1	1.00E-10	1748096.52795929	2459268.167532	19802815.5139655	Bacteria	Pseudomonadota	Gammaproteobacteria	Burkholderiales	Burkholderiaceae	NA	NA	NA	no_fe	NA	no_cazy	K02520	translation initiation factor IF-3	NA	NA	NA
NODE_52312_2	1.00E-10	437024.131989823	12724039.6494047	19802815.5139655	Bacteria	Pseudomonadota	Gammaproteobacteria	Burkholderiales	Burkholderiaceae	NA	NA	NA	no_fe	NA	no_cazy	K02887	large subunit ribosomal protein L20	NA	NA	NA
NODE_61802_1	2710305.49908682	7569015.17487929	9961818.15688687	19802815.5139655	Bacteria	Pseudomonadota	Alphaproteobacteria	Rhodobacterales	Rhodobacteraceae	Planktomarina	NA	NA	no_fe	NA	no_cazy	K23779	XRE family transcriptional regulator, regulator of sulfur utilization	09180_Brite_Hierarchies	09182_Protein_families:_genetic_information_processing	03000_Transcription_factors_[BR:ko03000]
NODE_22285_2	3860727.05503962	5531997.13743784	6811103.57703428	19745249.189797	Bacteria	Bacteroidota	Bacteroidia	Flavobacteriales	Flavobacteriaceae	SGZJ01	NA	NA	no_fe	NA	no_cazy	K02867	large subunit ribosomal protein L11	NA	NA	NA
NODE_64184_1	11222899.4093679	12339861.9491015	17161414.8212559	19710709.3952959	Bacteria	Pseudomonadota	Gammaproteobacteria	Pseudomonadales	Nitrincolaceae	ASP10-02a	NA	NA	no_fe	NA	no_cazy	K01599	uroporphyrinogen decarboxylase [EC:4.1.1.37]	NA	NA	NA
NODE_19289_2	1375884.55723857	2922598.88268194	3146259.38389692	19710709.3952959	Bacteria	Pseudomonadota	Alphaproteobacteria	Rhodobacterales	Rhodobacteraceae	Planktomarina	NA	NA	no_fe	NA	no_cazy	K03671	thioredoxin	NA	NA	NA
NODE_17879_2	6259372.01759	7413021.83887737	8989694.39935882	19699196.1304622	Bacteria	Pseudomonadota	Alphaproteobacteria	Rhodobacterales	Rhodobacteraceae	Planktomarina	NA	NA	no_fe	NA	no_cazy	K00759	adenine phosphoribosyltransferase [EC:2.4.2.7]	09100_Metabolism;_09180_Brite_Hierarchies	09104_Nucleotide_metabolism;_09183_Protein_families:_signaling_and_cellular_processes	00230_Purine_metabolism_[PATH:ko00230];_04147_Exosome_[BR:ko04147]
NODE_8134_2	1.00E-10	72230.3773705402	2226706.93864582	19637792.0513491	Bacteria	Pseudomonadota	Gammaproteobacteria	Burkholderiales	NA	NA	NA	NA	no_fe	NA	no_cazy	K16245	phenol/toluene 2-monooxygenase (NADH) P4/A4 [EC:1.14.13.244 1.14.13.243]	09100_Metabolism	09111_Xenobiotics_biodegradation_and_metabolism	00362_Benzoate_degradation_[PATH:ko00362];_00361_Chlorocyclohexane_and_chlorobenzene_degradation_[PATH:ko00361];_00623_Toluene_degradation_[PATH:ko00623]
NODE_18761_1	1831179.16652758	6550506.15615857	14424142.4260899	19618603.2766263	Bacteria	Pseudomonadota	Gammaproteobacteria	Pseudomonadales	Pseudohongiellaceae	UBA9145	NA	NA	no_fe	NA	no_cazy	K00796	dihydropteroate synthase [EC:2.5.1.15]	09100_Metabolism	09108_Metabolism_of_cofactors_and_vitamins	00790_Folate_biosynthesis_[PATH:ko00790]
NODE_26004_1	8271841.7551058	10634253.878419	15611006.6286814	19610927.7667371	Bacteria	Pseudomonadota	Alphaproteobacteria	Pelagibacterales	Pelagibacteraceae	Pelagibacter	NA	NA	no_fe	NA	no_cazy	K03553	recombination protein RecA	NA	NA	NA
NODE_45982_1	802867.215351243	4311971.43563292	8703670.81900455	19595576.7469589	Bacteria	Bacteroidota	Bacteroidia	Bacteroidales	SZUA-534	RUG13583	NA	NA	no_fe	NA	no_cazy	K02865	large subunit ribosomal protein L10Ae	NA	NA	NA
NODE_68879_1	2288366.17891753	10789640.2364598	15995935.5592516	19587901.2370697	Bacteria	Pseudomonadota	NA	NA	NA	NA	NA	NA	no_fe	NA	no_cazy	K02949	small subunit ribosomal protein S11e	NA	NA	NA
NODE_60181_1	8219187.88201781	9160511.38887556	14495425.5613806	19557199.1975132	Bacteria	NA	NA	NA	NA	NA	NA	NA	no_fe	NA	no_cazy	K02706	photosystem II P680 reaction center D2 protein [EC:1.10.3.9]	NA	NA	NA
NODE_10780_2	3930754.30458752	5205442.99436767	6686358.09027541	19541848.1777349	Bacteria	Pseudomonadota	Alphaproteobacteria	Rhodobacterales	Rhodobacteraceae	CPC320	NA	NA	no_fe	NA	no_cazy	K03592	PmbA protein	NA	NA	NA
NODE_53726_1	1.00E-10	1801510.58853583	5855909.56413779	19526497.1579567	Bacteria	NA	NA	NA	NA	NA	NA	NA	no_fe	NA	no_cazy	K02989	small subunit ribosomal protein S5e	NA	NA	NA
NODE_2673_3	5242801.13514896	8216053.68140867	9715891.34013367	19480444.0986219	Bacteria	Pseudomonadota	Alphaproteobacteria	Rhodobacterales	Rhodobacteraceae	Planktomarina	NA	NA	no_fe	NA	no_cazy	K13039	sulfopyruvate decarboxylase subunit beta [EC:4.1.1.79]	09100_Metabolism	09102_Energy_metabolism	00680_Methane_metabolism_[PATH:ko00680]
NODE_105173_1	1.00E-10	2769640.4364855	6324596.17867468	19457417.5689544	Archaea	Asgardarchaeota	Heimdallarchaeia	Heimdallarchaeales	Heimdallarchaeaceae	UBA460	NA	NA	no_fe	NA	no_cazy	K02150	V-type H+-transporting ATPase subunit E	NA	NA	NA
NODE_30599_2	4767669.03606012	6052177.25009795	9637479.8913138	19457417.5689544	Bacteria	Pseudomonadota	NA	NA	NA	NA	NA	NA	no_fe	NA	no_cazy	K02864	large subunit ribosomal protein L10	NA	NA	NA
NODE_90646_1	6625035.30743844	11700107.1781053	14923124.3731253	19403688.9997305	Bacteria	Pseudomonadota	Gammaproteobacteria	Pseudomonadales	Porticoccaceae	HTCC2207	NA	NA	no_fe	NA	no_cazy	K02902	large subunit ribosomal protein L28	NA	NA	NA
NODE_19881_2	8044230.66219698	9202999.84615235	11901610.4759873	19396013.4898414	Bacteria	Pseudomonadota	Alphaproteobacteria	Rhodobacterales	Rhodobacteraceae	CPC320	NA	NA	no_fe	NA	no_cazy	K01589	5-(carboxyamino)imidazole ribonucleotide synthase [EC:6.3.4.18]	NA	NA	NA
NODE_6362_3	3998061.74130991	4687083.81559085	5292772.79534061	19376824.7151185	Bacteria	Pseudomonadota	Gammaproteobacteria	Francisellales	Francisellaceae	Cysteiniphilum	NA	NA	no_fe	NA	no_cazy	K00067	dTDP-4-dehydrorhamnose reductase [EC:1.1.1.133]	09100_Metabolism	09107_Glycan_biosynthesis_and_metabolism;_09109_Metabolism_of_terpenoids_and_polyketides;_09110_Biosynthesis_of_other_secondary_metabolites	00541_Biosynthesis_of_various_nucleotide_sugars_[PATH:ko00541];_00523_Polyketide_sugar_unit_biosynthesis_[PATH:ko00523];_00521_Streptomycin_biosynthesis_[PATH:ko00521]
NODE_70160_1	1.00E-10	1689826.64369398	4806265.39698102	19365311.4502848	Bacteria	Pseudomonadota	Alphaproteobacteria	Rickettsiales	UBA1997	CALXSC01	NA	NA	no_fe	NA	no_cazy	K02155	V-type H+-transporting ATPase 16kDa proteolipid subunit	NA	NA	NA
NODE_63171_2	1.00E-10	1236414.10675454	2852216.45082244	19357635.9403957	Bacteria	Pseudomonadota	Gammaproteobacteria	Burkholderiales	Burkholderiaceae	Polaromonas	NA	NA	no_fe	NA	no_cazy	K02113	F-type H+-transporting ATPase subunit delta	NA	NA	NA
NODE_39763_2	8716286.01363957	10687667.9389956	12146646.2535494	19346122.675562	Bacteria	Pseudomonadota	Alphaproteobacteria	Pelagibacterales	Pelagibacteraceae	NA	NA	NA	no_fe	NA	no_cazy	K03704	cold shock protein	NA	NA	NA
NODE_81778_1	1.00E-10	543852.253142891	3093688.07161996	19342284.9206174	Bacteria	Pseudomonadota	Gammaproteobacteria	Burkholderiales	Burkholderiaceae	NA	NA	NA	no_fe	NA	no_cazy	K15762	toluene monooxygenase system ferredoxin subunit	09100_Metabolism	09102_Energy_metabolism;_09111_Xenobiotics_biodegradation_and_metabolism	00920_Sulfur_metabolism_[PATH:ko00920];_00623_Toluene_degradation_[PATH:ko00623]
NODE_11610_2	7448075.25670169	10051555.0357659	13793286.6787664	19342284.9206174	Bacteria	NA	NA	NA	NA	NA	NA	NA	no_fe	NA	no_cazy	K17324	glycerol transport system ATP-binding protein	09130_Environmental_Information_Processing;_09180_Brite_Hierarchies	09131_Membrane_transport;_09183_Protein_families:_signaling_and_cellular_processes	02010_ABC_transporters_[PATH:ko02010];_02000_Transporters_[BR:ko02000]
NODE_81829_1	1124536.4875678	3045815.40878463	4127293.53333631	19257854.311837	Bacteria	Pseudomonadota	Gammaproteobacteria	PS1	Thioglobaceae	Pseudothioglobus	NA	NA	no_fe	NA	no_cazy	K01876	aspartyl-tRNA synthetase [EC:6.1.1.12]	NA	NA	NA
NODE_81865_1	395045.936662571	1874347.94386746	2063646.76666816	19257854.311837	Bacteria	Pseudomonadota	Gammaproteobacteria	PS1	Thioglobaceae	Pseudothioglobus	NA	NA	no_fe	NA	no_cazy	K19416	modulator of FtsH protease	09180_Brite_Hierarchies	09183_Protein_families:_signaling_and_cellular_processes	02000_Transporters_[BR:ko02000]
NODE_39920_2	1.00E-10	2617288.96825016	3842160.99217318	19250178.8019478	Bacteria	Pseudomonadota	Gammaproteobacteria	Burkholderiales	Burkholderiaceae	NA	NA	NA	no_fe	NA	no_cazy	K02959	small subunit ribosomal protein S16	NA	NA	NA
NODE_574_1	1.00E-10	5443378.35511768	6975054.78820308	19250178.8019478	Bacteria	Pseudomonadota	Gammaproteobacteria	Burkholderiales	Burkholderiaceae	Rhodoferax_C	NA	NA	no_fe	NA	no_cazy	K16249	phenol/toluene 2-monooxygenase (NADH) P0/A0	09100_Metabolism	09111_Xenobiotics_biodegradation_and_metabolism	00362_Benzoate_degradation_[PATH:ko00362];_00361_Chlorocyclohexane_and_chlorobenzene_degradation_[PATH:ko00361];_00623_Toluene_degradation_[PATH:ko00623]
NODE_38312_2	1.00E-10	396963.586557422	3399314.51417919	19242503.2920587	Bacteria	Pseudomonadota	Gammaproteobacteria	Burkholderiales	Burkholderiaceae	NA	NA	NA	no_fe	NA	no_cazy	K02892	large subunit ribosomal protein L23	NA	NA	NA
NODE_19942_2	4284838.51864818	4671909.36656343	5582360.53245941	19234827.7821696	Bacteria	Pseudomonadota	Alphaproteobacteria	Pelagibacterales	Pelagibacteraceae	Pelagibacter	NA	NA	no_fe	NA	no_cazy	K02113	F-type H+-transporting ATPase subunit delta	NA	NA	NA
NODE_24567_2	1457196.75312344	6192996.13707245	7017824.66937755	19234827.7821696	Bacteria	Pseudomonadota	Alphaproteobacteria	Rhodobacterales	Rhodobacteraceae	CPC320	NA	NA	no_fe	NA	no_cazy	K05986	nuclease S1 [EC:3.1.30.1]	NA	NA	NA
NODE_72255_1	1.00E-10	867978.484368676	6498348.82094597	19207963.4975576	Bacteria	Pseudomonadota	Gammaproteobacteria	Burkholderiales	Burkholderiaceae	NA	NA	NA	no_fe	NA	no_cazy	K02871	large subunit ribosomal protein L13	NA	NA	NA
NODE_2644_2	1.00E-10	1555077.53633045	3043789.87691642	19196450.2327239	Bacteria	Pseudomonadota	Gammaproteobacteria	Burkholderiales	Burkholderiaceae	NA	NA	NA	no_fe	NA	no_cazy	K02881	large subunit ribosomal protein L18	NA	NA	NA
NODE_39745_2	4167585.97989112	5159312.6693243	9801431.10248261	19188774.7228348	Bacteria	Pseudomonadota	Alphaproteobacteria	Pelagibacterales	Pelagibacteraceae	Pelagibacter	NA	NA	no_fe	NA	no_cazy	K01889	phenylalanyl-tRNA synthetase alpha chain [EC:6.1.1.20]	NA	NA	NA
NODE_13884_1	3954180.58062273	4911665.66119673	5513750.51474203	19181099.2129456	Bacteria	Pseudomonadota	Gammaproteobacteria	Pseudomonadales	Nitrincolaceae	ASP10-02a	NA	NA	no_fe	NA	no_cazy	K02945	small subunit ribosomal protein S1	NA	NA	NA
NODE_13601_2	3761179.74759141	4166296.72496964	5143078.21122996	19158072.6832782	Bacteria	Bacteroidota	Bacteroidia	Flavobacteriales	Flavobacteriaceae	Marivariicella	NA	NA	no_fe	NA	no_cazy	K09748	ribosome maturation factor RimP	NA	NA	NA
NODE_61248_1	1.00E-10	776931.790204129	7299393.05377614	19158072.6832782	Bacteria	Pseudomonadota	Gammaproteobacteria	Burkholderiales	Burkholderiaceae	NA	NA	NA	no_fe	NA	no_cazy	K09959	uncharacterized protein	NA	NA	NA
NODE_4658_2	1.00E-10	733229.377005147	3094579.1108111	19123532.8887771	Bacteria	Bacteroidota	Bacteroidia	Flavobacteriales	Flavobacteriaceae	Flavobacterium	NA	NA	no_fe	NA	no_cazy	K02876	large subunit ribosomal protein L15	NA	NA	NA
NODE_52924_2	1.00E-10	318056.451614816	10038447.5273245	19104344.1140543	Bacteria	Pseudomonadota	Alphaproteobacteria	Caulobacterales	Caulobacteraceae	Caulobacter	NA	NA	no_fe	NA	no_cazy	K02982	small subunit ribosomal protein S3	NA	NA	NA
NODE_27061_1	4684999.43132139	8110439.5161778	9804995.25924714	19104344.1140543	Bacteria	Pseudomonadota	Gammaproteobacteria	Pseudomonadales	Porticoccaceae	TMED48	NA	NA	no_fe	NA	no_cazy	K02996	small subunit ribosomal protein S9	NA	NA	NA
NODE_61680_1	1498444.36738978	3017894.42257417	5638496.0015009	19081317.5843869	Bacteria	Bacteroidota	Bacteroidia	Flavobacteriales	Flavobacteriaceae	MAG-121220-bin8	NA	NA	no_fe	NA	no_cazy	K01874	methionyl-tRNA synthetase [EC:6.1.1.10]	NA	NA	NA
NODE_39371_1	332719.746902317	3350518.34525531	8853365.4031152	19065966.5646086	Bacteria	Actinomycetota	Thermoleophilia	Solirubrobacterales	70-9	VAYN01	NA	NA	no_fe	NA	no_cazy	K15102	solute carrier family 25 (mitochondrial phosphate transporter), member 3	09180_Brite_Hierarchies	09183_Protein_families:_signaling_and_cellular_processes	02000_Transporters_[BR:ko02000];_04147_Exosome_[BR:ko04147]
NODE_77663_1	1030707.91159957	2698624.01503716	3961560.24378524	19031426.7701075	Bacteria	Pseudomonadota	Gammaproteobacteria	SAR86	D2472	SCGC-AAA076-P13	NA	NA	no_fe	NA	no_cazy	K05501	TetR/AcrR family transcriptional regulator	NA	NA	NA
NODE_105598_1	1.00E-10	2185120.65994911	4677955.75345761	18996886.9756064	Bacteria	Actinomycetota	Acidimicrobiia	Acidimicrobiales	Iamiaceae	Aquihabitans	NA	NA	no_fe	NA	no_cazy	K02113	F-type H+-transporting ATPase subunit delta	NA	NA	NA
NODE_28295_2	5055751.55331852	9314076.8130331	17642575.9844687	18996886.9756064	Bacteria	NA	NA	NA	NA	NA	NA	NA	no_fe	NA	no_cazy	K03076	preprotein translocase subunit SecY	NA	NA	NA
NODE_77828_1	3341663.54497545	5528355.26967126	10585545.5906812	18996886.9756064	Bacteria	Pseudomonadota	Alphaproteobacteria	Rhodobacterales	Rhodobacteraceae	CPC320	NA	NA	no_fe	NA	no_cazy	K06941	23S rRNA (adenine2503-C2)-methyltransferase [EC:2.1.1.192]	NA	NA	NA
NODE_72967_1	2049828.09411382	2875861.57967747	4405297.76097036	18973860.445939	Bacteria	Pseudomonadota	Alphaproteobacteria	Puniceispirillales_A	AAA536-G10	NA	NA	NA	no_fe	GH	yes_cazy	K08305	peptidoglycan lytic transglycosylase B [EC:4.2.2.29]	NA	NA	NA
NODE_53060_1	2703313.34459429	3298318.24060097	6162427.04588815	18958509.4261607	Bacteria	Pseudomonadota	Gammaproteobacteria	Woeseiales	Woeseiaceae	SP4260	NA	NA	no_fe	NA	no_cazy	K00873	pyruvate kinase [EC:2.7.1.40]	09100_Metabolism;_09150_Organismal_Systems;_09160_Human_Diseases;_09180_Brite_Hierarchies	09101_Carbohydrate_metabolism;_09152_Endocrine_system;_09161_Cancer:_overview;_09172_Infectious_disease:_viral;_09167_Endocrine_and_metabolic_disease;_09182_Protein_families:_genetic_information_processing;_09183_Protein_families:_signaling_and_cellular_processes	00010_Glycolysis_/_Gluconeogenesis_[PATH:ko00010];_00620_Pyruvate_metabolism_[PATH:ko00620];_04922_Glucagon_signaling_pathway_[PATH:ko04922];_05203_Viral_carcinogenesis_[PATH:ko05203];_05230_Central_carbon_metabolism_in_cancer_[PATH:ko05230];_05165_Human_papillomavirus_infection_[PATH:ko05165];_04930_Type_II_diabetes_mellitus_[PATH:ko04930];_04131_Membrane_trafficking_[BR:ko04131];_04147_Exosome_[BR:ko04147]
NODE_11725_1	8557167.07097637	14203284.2896692	15753572.899263	18958509.4261607	Bacteria	Pseudomonadota	Gammaproteobacteria	Pseudomonadales	Azotimanducaceae_A	UBA9926	NA	NA	no_fe	NA	no_cazy	K03521	electron transfer flavoprotein beta subunit	NA	NA	NA
NODE_20283_1	1.00E-10	3575707.16882229	5371184.24416047	18927807.3866042	Bacteria	NA	NA	NA	NA	NA	NA	NA	no_fe	NA	no_cazy	K02890	large subunit ribosomal protein L22	NA	NA	NA
NODE_103981_1	1.00E-10	412745.013545944	6210543.16220943	18920131.8767151	Bacteria	Pseudomonadota	Gammaproteobacteria	NA	NA	NA	NA	NA	no_fe	NA	no_cazy	K07795	putative tricarboxylic transport membrane protein	NA	NA	NA
NODE_9271_4	1.00E-10	2039445.94928584	5773933.95855339	18881754.3272694	Bacteria	Pseudomonadota	Gammaproteobacteria	Burkholderiales	Burkholderiaceae	NA	NA	NA	no_fe	NA	no_cazy	K02887	large subunit ribosomal protein L20	NA	NA	NA
NODE_73583_1	1.00E-10	4728358.31694544	7671847.43567048	18881754.3272694	Bacteria	Pseudomonadota	Gammaproteobacteria	Burkholderiales	NA	NA	NA	NA	no_fe	NA	no_cazy	K02945	small subunit ribosomal protein S1	NA	NA	NA
NODE_92164_1	1.00E-10	331409.966758949	5838088.78031509	18858727.797602	Bacteria	NA	NA	NA	NA	NA	NA	NA	no_fe	NA	no_cazy	K01876	aspartyl-tRNA synthetase [EC:6.1.1.12]	NA	NA	NA
NODE_25493_1	2953490.50692274	7223037.73705402	9667775.22381239	18804999.2283781	Bacteria	Pseudomonadota	Gammaproteobacteria	Pseudomonadales	Halieaceae	Halioglobus	NA	NA	no_fe	NA	no_cazy	K03531	cell division protein FtsZ	NA	NA	NA
NODE_13373_1	3667143.31416251	3962352.13004106	13542013.6268664	18789648.2085998	Bacteria	NA	NA	NA	NA	NA	NA	NA	no_fe	NA	no_cazy	K01251	adenosylhomocysteinase [EC:3.13.2.1]	NA	NA	NA
NODE_104349_1	1.00E-10	866764.528446482	4453413.87729164	18789648.2085998	Bacteria	Cyanobacteriota	Cyanobacteriia	PCC-6307	Cyanobiaceae	ATX-6F1	NA	NA	no_fe	NA	no_cazy	K03530	DNA-binding protein HU-beta	NA	NA	NA
NODE_107968_1	1.00E-10	928676.280478374	7225436.80091195	18789648.2085998	Bacteria	Pseudomonadota	Gammaproteobacteria	Burkholderiales	Burkholderiaceae	NA	NA	NA	no_fe	NA	no_cazy	K03536	ribonuclease P protein component [EC:3.1.26.5]	NA	NA	NA
NODE_20172_2	1.00E-10	3845205.38354934	4515786.62067108	18755108.4140987	Bacteria	Pseudomonadota	Gammaproteobacteria	Burkholderiales	Burkholderiaceae	Rhodoferax_C	NA	NA	no_fe	NA	no_cazy	K02665	type IV pilus assembly protein PilP	NA	NA	NA
NODE_26807_1	1.00E-10	538996.429454115	8110238.71770879	18743595.149265	Bacteria	Pseudomonadota	Gammaproteobacteria	Burkholderiales	Burkholderiaceae	Undibacterium	NA	NA	no_fe	NA	no_cazy	K03832	periplasmic protein TonB	NA	NA	NA
NODE_51375_1	2917340.15476358	5159312.6693243	6237274.33794348	18709055.3547639	Bacteria	Pseudomonadota	Gammaproteobacteria	PS1	Thioglobaceae	Pseudothioglobus	NA	NA	no_fe	NA	no_cazy	K00883	2-dehydro-3-deoxygalactonokinase [EC:2.7.1.58]	09100_Metabolism	09101_Carbohydrate_metabolism	00052_Galactose_metabolism_[PATH:ko00052]
NODE_4494_2	5261461.39734386	9610889.03600952	11783102.2635664	18697542.0899302	Bacteria	Pseudomonadota	Gammaproteobacteria	Pseudomonadales	Pseudohongiellaceae	UBA9145	NA	NA	no_fe	NA	no_cazy	K03071	preprotein translocase subunit SecB	NA	NA	NA
NODE_87323_1	1.00E-10	227009.757450269	4332232.54729731	18659164.5404845	Bacteria	Pseudomonadota	Gammaproteobacteria	Pseudomonadales	Moraxellaceae	Perlucidibaca	NA	NA	no_fe	NA	no_cazy	K00496	alkane 1-monooxygenase [EC:1.14.15.3]	09100_Metabolism	09103_Lipid_metabolism;_09111_Xenobiotics_biodegradation_and_metabolism	00071_Fatty_acid_degradation_[PATH:ko00071];_00930_Caprolactam_degradation_[PATH:ko00930]
NODE_25820_1	5600597.79792843	8316812.02295077	13193617.3031327	18659164.5404845	Bacteria	Pseudomonadota	Gammaproteobacteria	Pseudomonadales	Nitrincolaceae	ASP10-02a	NA	NA	no_fe	NA	no_cazy	K01875	seryl-tRNA synthetase [EC:6.1.1.11]	NA	NA	NA
NODE_61519_1	1.00E-10	5633969.43490213	6301429.15970518	18659164.5404845	Bacteria	Verrucomicrobiota	Verrucomicrobiae	Verrucomicrobiales	Akkermansiaceae	UBA956	NA	NA	no_fe	NA	no_cazy	K02937	large subunit ribosomal protein L7e	NA	NA	NA
NODE_59242_1	1.00E-10	819420.247480918	7217417.44819174	18651489.0305954	Bacteria	NA	NA	NA	NA	NA	NA	NA	no_fe	NA	no_cazy	K02906	large subunit ribosomal protein L3	NA	NA	NA
NODE_28883_1	5636333.44905671	7161125.98502212	12058433.373627	18643813.5207063	Bacteria	NA	NA	NA	NA	NA	NA	NA	no_fe	GT	yes_cazy	K02111	F-type H+/Na+-transporting ATPase subunit alpha [EC:7.1.2.2 7.2.2.1]	NA	NA	NA
NODE_4908_3	1.00E-10	1321997.99926921	2371946.32680079	18574733.9317041	Bacteria	NA	NA	NA	NA	NA	NA	NA	no_fe	NA	no_cazy	K02108	F-type H+-transporting ATPase subunit a	NA	NA	NA
NODE_34694_1	1382715.75977159	1580570.61069653	2320266.05371497	18559382.9119258	Bacteria	Pseudomonadota	Alphaproteobacteria	Rhodobacterales	Rhodobacteraceae	NA	NA	NA	no_fe	NA	no_cazy	K02389	flagellar basal-body rod modification protein FlgD	NA	NA	NA
NODE_114_24	2402034.32321455	7775387.68165226	8420320.35622369	18536356.3822584	Bacteria	Bacteroidota	Bacteroidia	Flavobacteriales	Flavobacteriaceae	MS024-2A	NA	NA	no_fe	NA	no_cazy	K02926	large subunit ribosomal protein L4	NA	NA	NA
NODE_10377_2	7182015.92180403	8540179.91263445	11283229.2773397	18513329.852591	Bacteria	Pseudomonadota	Alphaproteobacteria	Rhodobacterales	Rhodobacteraceae	Planktomarina	NA	NA	no_fe	NA	no_cazy	K07742	uncharacterized protein	NA	NA	NA
NODE_89159_1	1.00E-10	449163.691211762	8406954.76835667	18459601.283367	Bacteria	Pseudomonadota	Gammaproteobacteria	Burkholderiales	Burkholderiaceae	Rhodoferax_C	NA	NA	no_fe	NA	no_cazy	K02040	phosphate transport system substrate-binding protein	NA	NA	NA
NODE_89448_1	1.00E-10	1796654.76484705	2967160.50647883	18459601.283367	Bacteria	Cyanobacteriota	Cyanobacteriia	PCC-6307	Cyanobiaceae	NA	NA	NA	no_fe	NA	no_cazy	K04035	magnesium-protoporphyrin IX monomethyl ester (oxidative) cyclase [EC:1.14.13.81]	NA	NA	NA
NODE_86856_1	1.00E-10	7738969.00398645	9088599.74957478	18421223.7339214	Bacteria	Actinomycetota	NA	NA	NA	NA	NA	NA	no_fe	NA	no_cazy	K02183	calmodulin	NA	NA	NA
NODE_1096_5	3354767.92455533	6191175.20318916	8233202.12608539	18421223.7339214	Bacteria	Pseudomonadota	Gammaproteobacteria	Woeseiales	Woeseiaceae	SP4260	NA	NA	no_fe	NA	no_cazy	K02881	large subunit ribosomal protein L18	NA	NA	NA
NODE_92491_1	4969600.33139749	6798153.16428613	12688398.0817593	18421223.7339214	Bacteria	Pseudomonadota	Gammaproteobacteria	Pseudomonadales	Nitrincolaceae	ASP10-02a	NA	NA	no_fe	NA	no_cazy	K03719	Lrp/AsnC family transcriptional regulator, leucine-responsive regulatory protein	NA	NA	NA
NODE_17934_2	8290455.32996799	13839097.5130111	14755609.005192	18421223.7339214	Bacteria	Pseudomonadota	Gammaproteobacteria	Pseudomonadales	Nitrincolaceae	ASP10-02a	NA	NA	no_fe	NA	no_cazy	K03795	sirohydrochlorin cobaltochelatase [EC:4.99.1.3]	NA	NA	NA
NODE_40252_1	1.00E-10	529284.782076563	1942465.43667383	18405872.7141431	Bacteria	Pseudomonadota	NA	NA	NA	NA	NA	NA	no_fe	NA	no_cazy	K02991	small subunit ribosomal protein S6e	NA	NA	NA
NODE_102984_1	1926399.11431124	3166604.02304292	6030553.24560021	18398197.204254	Bacteria	Pseudomonadota	Alphaproteobacteria	Thalassobaculales	Thalassobaculaceae	UBA7326	NA	NA	no_fe	NA	no_cazy	K06204	RNA polymerase-binding transcription factor	NA	NA	NA
NODE_3495_2	266020.424741599	3874947.3036431	12443362.3041972	18375170.6745866	Bacteria	Pseudomonadota	Gammaproteobacteria	SAR86	NA	NA	NA	NA	no_fe	NA	no_cazy	K00122	formate dehydrogenase [EC:1.17.1.9]	09100_Metabolism	09101_Carbohydrate_metabolism;_09102_Energy_metabolism	00630_Glyoxylate_and_dicarboxylate_metabolism_[PATH:ko00630];_00680_Methane_metabolism_[PATH:ko00680]
NODE_23762_2	1.00E-10	6700429.71254952	13983969.0656693	18375170.6745866	Bacteria	Actinomycetota	Acidimicrobiia	Acidimicrobiales	NA	NA	NA	NA	no_fe	NA	no_cazy	K02948	small subunit ribosomal protein S11	NA	NA	NA
NODE_45812_1	1.00E-10	966915.892027483	2523422.9892937	18340630.8800855	Bacteria	Actinomycetota	Acidimicrobiia	Acidimicrobiales	Iamiaceae	Aquihabitans	NA	NA	no_fe	NA	no_cazy	K02109	F-type H+-transporting ATPase subunit b	NA	NA	NA
NODE_5700_3	3253526.67533378	4478283.39697349	6960798.16114492	18321442.1053626	Bacteria	Pseudomonadota	Gammaproteobacteria	SAR86	D2472	MED-G78	NA	NA	no_fe	NA	no_cazy	K00557	tRNA (uracil-5-)-methyltransferase [EC:2.1.1.35]	09180_Brite_Hierarchies	09182_Protein_families:_genetic_information_processing	03016_Transfer_RNA_biogenesis_[BR:ko03016]
NODE_1342_1	6828567.90499542	10616044.5395861	15348150.0672966	18306091.0855844	Bacteria	Pseudomonadota	Gammaproteobacteria	Pseudomonadales	Porticoccaceae	HTCC2207	NA	NA	no_fe	NA	no_cazy	K01525	bis(5'-nucleosyl)-tetraphosphatase (symmetrical) [EC:3.6.1.41]	NA	NA	NA
NODE_61570_1	1.00E-10	2066759.9575352	10315560.7157674	18294577.8207507	Bacteria	Pseudomonadota	Gammaproteobacteria	Burkholderiales	Burkholderiaceae	Polaromonas	NA	NA	no_fe	GH	yes_cazy	K08309	peptidoglycan lytic transglycosylase [EC:4.2.2.29]	NA	NA	NA
NODE_27008_1	1.00E-10	3467058.11378593	12936106.9768948	18267713.5361387	Bacteria	Pseudomonadota	Gammaproteobacteria	Burkholderiales	Burkholderiaceae	Undibacterium	NA	NA	no_fe	NA	no_cazy	K02407	flagellar hook-associated protein 2	NA	NA	NA
NODE_8580_2	4916583.71250755	7006346.6049424	12193871.3306795	18267713.5361387	Bacteria	Pseudomonadota	Gammaproteobacteria	Pseudomonadales	Azotimanducaceae_A	UBA4421	NA	NA	no_fe	NA	no_cazy	K02884	large subunit ribosomal protein L19	NA	NA	NA
NODE_86765_1	843854.430549355	9092529.8572327	14719967.4375466	18267713.5361387	Bacteria	Bacillota_A	Clostridia	Tissierellales	Tissierellaceae	Tissierella_B	NA	NA	no_fe	NA	no_cazy	K02976	small subunit ribosomal protein S26e	NA	NA	NA
NODE_12159_1	9983587.13304622	12498890.1749089	13957237.8899352	18237011.4965822	Bacteria	Pseudomonadota	Alphaproteobacteria	Rhodobacterales	Rhodobacteraceae	NA	NA	NA	no_fe	NA	no_cazy	K02050	NitT/TauT family transport system permease protein	NA	NA	NA
NODE_27816_2	3400314.23114075	6890413.81437287	9644608.20484288	18237011.4965822	Bacteria	Bacteroidota	Bacteroidia	NA	NA	NA	NA	NA	no_fe	NA	no_cazy	K08264	heterodisulfide reductase subunit D [EC:1.8.98.1]	NA	NA	NA
NODE_78305_1	4457024.0658463	5500434.2834608	11936361.0044415	18144905.3779126	Bacteria	Pseudomonadota	Alphaproteobacteria	Rhodobacterales	Rhodobacteraceae	Planktomarina	NA	NA	no_fe	NA	no_cazy	K02303	uroporphyrin-III C-methyltransferase [EC:2.1.1.107]	NA	NA	NA
NODE_98395_1	1.00E-10	637326.859151825	5145751.32880337	18133392.1130788	Bacteria	Cyanobacteriota	Cyanobacteriia	PCC-6307	Cyanobiaceae	ATX-6F1	NA	NA	no_fe	NA	no_cazy	K01507	inorganic pyrophosphatase [EC:3.6.1.1]	NA	NA	NA
NODE_47955_1	457087.816547567	637326.859151825	3274569.02742032	18133392.1130788	Bacteria	Pseudomonadota	Alphaproteobacteria	Rhodobacterales	Rhodobacteraceae	CPC320	NA	NA	no_fe	NA	no_cazy	K10773	endonuclease III [EC:3.2.2.- 4.2.99.18]	09120_Genetic_Information_Processing;_09180_Brite_Hierarchies	09124_Replication_and_repair;_09182_Protein_families:_genetic_information_processing	03410_Base_excision_repair_[PATH:ko03410];_03400_DNA_repair_and_recombination_proteins_[BR:ko03400]
NODE_38787_1	5857861.42035312	6983281.44242071	13142828.069238	18114203.338356	Bacteria	Bacteroidota	Bacteroidia	Flavobacteriales	Flavobacteriaceae	MS024-2A	NA	NA	no_fe	NA	no_cazy	K03593	ATP-binding protein involved in chromosome partitioning	NA	NA	NA
NODE_648_1	1.00E-10	220332.999878202	3234472.26381926	18110365.5834114	Bacteria	Pseudomonadota	Gammaproteobacteria	Burkholderiales	Burkholderiaceae	NA	NA	NA	no_fe	NA	no_cazy	K02881	large subunit ribosomal protein L18	NA	NA	NA
NODE_1121_1	5145297.8418604	9815440.6088992	14828674.218865	18075825.7889103	Bacteria	Pseudomonadota	Gammaproteobacteria	Pseudomonadales	Porticoccaceae	HTCC2207	NA	NA	no_fe	NA	no_cazy	K02933	large subunit ribosomal protein L6	NA	NA	NA
NODE_821_1	7730977.99947459	12859435.0838005	16780050.0474502	18068150.2790212	Bacteria	Pseudomonadota	Gammaproteobacteria	Pseudomonadales	Porticoccaceae	HTCC2207	NA	NA	no_fe	NA	no_cazy	K02193	heme exporter protein A [EC:7.6.2.5]	NA	NA	NA
NODE_51436_2	1.00E-10	389679.851024259	3241600.57734834	18068150.2790212	Bacteria	Pseudomonadota	Gammaproteobacteria	Burkholderiales	Burkholderiaceae	NA	NA	NA	no_fe	NA	no_cazy	K16244	phenol/toluene 2-monooxygenase (NADH) P2/A2 [EC:1.14.13.244 1.14.13.243]	09100_Metabolism	09111_Xenobiotics_biodegradation_and_metabolism	00362_Benzoate_degradation_[PATH:ko00362];_00361_Chlorocyclohexane_and_chlorobenzene_degradation_[PATH:ko00361];_00623_Toluene_degradation_[PATH:ko00623]
NODE_33578_2	10120186.3819533	10766575.0739382	11450744.6452731	18060474.7691321	Bacteria	NA	NA	NA	NA	NA	NA	NA	no_fe	NA	no_cazy	K01241	AMP nucleosidase [EC:3.2.2.4]	NA	NA	NA
NODE_18949_1	1.00E-10	178451.520562511	3929482.83290439	18052799.2592429	Bacteria	Pseudomonadota	Gammaproteobacteria	Burkholderiales	Burkholderiaceae	NA	NA	NA	no_fe	NA	no_cazy	K02520	translation initiation factor IF-3	NA	NA	NA
NODE_56970_1	1.00E-10	1223667.5695715	7634423.78964281	18052799.2592429	Bacteria	Actinomycetota	Actinomycetes	Streptomycetales	Streptomycetaceae	Streptomyces	NA	NA	no_fe	NA	no_cazy	K02977	ubiquitin-small subunit ribosomal protein S27Ae	NA	NA	NA
NODE_48464_1	4058983.88432299	4372062.25378152	7466017.38251834	18052799.2592429	Bacteria	Bacteroidota	Bacteroidia	NS11-12g	UBA9320	UBA9320	NA	NA	no_fe	NA	no_cazy	K06077	outer membrane lipoprotein SlyB	NA	NA	NA
NODE_39180_1	4478576.28484757	5888900.17856286	9692724.32116416	18052799.2592429	Bacteria	Pseudomonadota	Alphaproteobacteria	Puniceispirillales_A	AAA536-G10	NA	NA	NA	no_fe	NA	no_cazy	K06207	GTP-binding protein	NA	NA	NA
NODE_18419_1	6062855.91994596	11420897.3160007	13572308.959365	18052799.2592429	Bacteria	Pseudomonadota	Alphaproteobacteria	Rhodobacterales	Rhodobacteraceae	Planktomarina	NA	NA	no_fe	GH	yes_cazy	K08309	peptidoglycan lytic transglycosylase [EC:4.2.2.29]	NA	NA	NA
NODE_55090_1	8129897.43741779	8986308.71404073	12773046.8049171	18037448.2394647	Bacteria	Pseudomonadota	Alphaproteobacteria	Pelagibacterales	Pelagibacteraceae	NA	NA	NA	no_fe	NA	no_cazy	K11688	TRAP-type transport system periplasmic protein	09130_Environmental_Information_Processing;_09180_Brite_Hierarchies	09132_Signal_transduction;_09183_Protein_families:_signaling_and_cellular_processes	02020_Two-component_system_[PATH:ko02020];_02000_Transporters_[BR:ko02000]
NODE_82691_1	2804400.78859298	3879803.12733187	4355399.56626682	18037448.2394647	Bacteria	Pseudomonadota	Alphaproteobacteria	Rhodobacterales	Rhodobacteraceae	Planktomarina	NA	NA	no_fe	NA	no_cazy	K15539	cytoskeleton protein RodZ	09190_Not_Included_in_Pathway_or_Brite	09193_Unclassified:_signaling_and_cellular_processes	99992_Structural_proteins
NODE_49107_1	1.00E-10	713199.104288947	2093942.09916674	18037448.2394647	Bacteria	Campylobacterota	Campylobacteria	Campylobacterales	Arcobacteraceae	CAIJNA01	NA	NA	no_fe	NA	no_cazy	K26736	ERBB-3 binding protein	09180_Brite_Hierarchies	09182_Protein_families:_genetic_information_processing	03009_Ribosome_biogenesis_[BR:ko03009]
NODE_29218_1	734153.354577939	1584212.47846311	6511714.40881299	18029772.7295755	Bacteria	Pseudomonadota	Alphaproteobacteria	Rhodobacterales	Rhodobacteraceae	Planktomarina	NA	NA	no_fe	NA	no_cazy	K00789	S-adenosylmethionine synthetase [EC:2.5.1.6]	09100_Metabolism	09105_Amino_acid_metabolism;_09108_Metabolism_of_cofactors_and_vitamins;_09110_Biosynthesis_of_other_secondary_metabolites	00270_Cysteine_and_methionine_metabolism_[PATH:ko00270];_00670_One_carbon_pool_by_folate_[PATH:ko00670];_00999_Biosynthesis_of_various_plant_secondary_metabolites_[PATH:ko00999]
NODE_99459_1	1.00E-10	633684.991385243	4496183.75846611	18029772.7295755	Bacteria	Pseudomonadota	Alphaproteobacteria	Caulobacterales	Caulobacteraceae	Caulobacter	NA	NA	no_fe	NA	no_cazy	K01251	adenosylhomocysteinase [EC:3.13.2.1]	NA	NA	NA
NODE_3471_3	4730059.68169754	8336842.29566697	11939925.1612061	17999070.690019	Bacteria	Pseudomonadota	Gammaproteobacteria	Pseudomonadales	Porticoccaceae	TMED48	NA	NA	no_fe	NA	no_cazy	K05540	tRNA-dihydrouridine synthase B [EC:1.-.-.-]	NA	NA	NA
NODE_20833_3	1.00E-10	874048.263979646	962322.326425565	17960693.1405733	Bacteria	Pseudomonadota	Gammaproteobacteria	Burkholderiales	Burkholderiaceae	NA	NA	NA	no_fe	NA	no_cazy	K02931	large subunit ribosomal protein L5	NA	NA	NA
NODE_2695_2	2518945.85880887	3314099.66758949	4517568.69905335	17960693.1405733	Bacteria	Pseudomonadota	Gammaproteobacteria	Pseudomonadales	Porticoccaceae	HTCC2207	NA	NA	no_fe	NA	no_cazy	K03152	protein deglycase [EC:3.5.1.124]	NA	NA	NA
NODE_6338_3	3569063.92099803	3945356.74713035	8803467.20841165	17960693.1405733	Bacteria	Bacteroidota	Bacteroidia	Flavobacteriales	Flavobacteriaceae	SGZJ01	NA	NA	no_fe	NA	no_cazy	K15866	2-(1,2-epoxy-1,2-dihydrophenyl)acetyl-CoA isomerase [EC:5.3.3.18]	09100_Metabolism	09105_Amino_acid_metabolism	00360_Phenylalanine_metabolism_[PATH:ko00360]
NODE_52992_2	5893212.47492148	7095572.36522365	11011462.3240436	17945342.1207951	Bacteria	Pseudomonadota	Gammaproteobacteria	SAR86	D2472	SCGC-AAA076-P13	NA	NA	no_fe	NA	no_cazy	K01588	5-(carboxyamino)imidazole ribonucleotide mutase [EC:5.4.99.18]	NA	NA	NA
NODE_98107_1	3308543.8035238	5068265.97515975	7440177.24597543	17945342.1207951	Bacteria	Pseudomonadota	Gammaproteobacteria	SAR86	D2472	D2472	NA	NA	no_fe	NA	no_cazy	K05995	dipeptidase E [EC:3.4.13.21]	NA	NA	NA
NODE_50890_1	2550947.52406057	9556261.01951079	12713347.1791111	17937666.6109059	Archaea	Halobacteriota	Methanomicrobia	Methanomicrobiales	NA	NA	NA	NA	no_fe	NA	no_cazy	K02985	small subunit ribosomal protein S3e	NA	NA	NA
NODE_69113_1	5333835.33547356	8364156.30391633	17001027.7668516	17899289.0614603	Bacteria	Pseudomonadota	Alphaproteobacteria	Puniceispirillales_A	AAA536-G10	CAJJBL01	NA	NA	no_fe	NA	no_cazy	K01356	repressor LexA [EC:3.4.21.88]	NA	NA	NA
NODE_11702_1	1312932.49881374	1438537.76779983	3308428.51668345	17887775.7966266	Bacteria	Bacteroidota	Bacteroidia	Flavobacteriales	Flavobacteriaceae	NA	NA	NA	no_fe	NA	no_cazy	K02078	acyl carrier protein	NA	NA	NA
NODE_90028_1	1.00E-10	2607577.32087261	3189920.30426252	17860911.5120146	Bacteria	Pseudomonadota	Gammaproteobacteria	Burkholderiales	Burkholderiaceae	NA	NA	NA	no_fe	NA	no_cazy	K01358	ATP-dependent Clp protease, protease subunit [EC:3.4.21.92]	NA	NA	NA
NODE_26927_2	5263592.40205639	6518943.30218152	8612784.82150881	17860911.5120146	Bacteria	Pseudomonadota	Alphaproteobacteria	Pelagibacterales	Pelagibacteraceae	Pelagibacter	NA	NA	no_fe	NA	no_cazy	K03523	biotin transport system substrate-specific component	NA	NA	NA
NODE_107812_1	2240029.30939419	4534125.36939441	10797612.9181713	17837884.9823472	Bacteria	Pseudomonadota	Alphaproteobacteria	Rhodobacterales	Rhodobacteraceae	GCA-002705045	NA	NA	no_fe	NA	no_cazy	K01069	hydroxyacylglutathione hydrolase [EC:3.1.2.6]	NA	NA	NA
NODE_20897_3	3726872.71390072	5944742.15098378	9022662.8494308	17837884.9823472	Bacteria	Pseudomonadota	Gammaproteobacteria	PS1	Thioglobaceae	Pseudothioglobus	NA	NA	no_fe	NA	no_cazy	K03621	phosphate acyltransferase [EC:2.3.1.274]	NA	NA	NA
NODE_87334_1	1.00E-10	1409402.82566718	2528769.22444051	17822533.9625689	Bacteria	Pseudomonadota	Gammaproteobacteria	Burkholderiales	Burkholderiaceae	NA	NA	NA	no_fe	NA	no_cazy	K02994	small subunit ribosomal protein S8	NA	NA	NA
NODE_74730_1	2442581.47117679	8801180.43590616	11369660.0788798	17807182.9427907	Bacteria	Campylobacterota	Campylobacteria	Campylobacterales	Arcobacteraceae	CAIJNA01	NA	NA	no_fe	NA	no_cazy	K02974	small subunit ribosomal protein S24e	NA	NA	NA
NODE_81583_1	6988975.06453875	8786005.98687873	14273556.8027881	17776480.9032341	Bacteria	Pseudomonadota	Gammaproteobacteria	Pseudomonadales	Azotimanducaceae_A	UBA4421	NA	NA	no_fe	NA	no_cazy	K01881	prolyl-tRNA synthetase [EC:6.1.1.15]	NA	NA	NA
NODE_40929_2	5858685.17858464	7076149.07046855	11104130.3999217	17741941.108733	Bacteria	Pseudomonadota	Gammaproteobacteria	Pseudomonadales	Pseudohongiellaceae	UBA9145	NA	NA	no_fe	NA	no_cazy	K07400	Fe/S biogenesis protein NfuA	NA	NA	NA
NODE_1996_3	3614549.11673172	5768718.54226566	8233202.12608539	17730427.8438993	Bacteria	Pseudomonadota	Gammaproteobacteria	Pseudomonadales	Azotimanducaceae_A	UBA4421	NA	NA	no_fe	NA	no_cazy	K02437	glycine cleavage system H protein	NA	NA	NA
NODE_4033_3	2254296.83589613	4807265.45188805	6468944.52763852	17730427.8438993	Bacteria	Pseudomonadota	Alphaproteobacteria	Rhodobacterales	Rhodobacteraceae	CPC320	NA	NA	no_fe	NA	no_cazy	K03153	glycine oxidase [EC:1.4.3.19]	NA	NA	NA
NODE_24891_2	3729212.48315429	14334391.5292662	15140537.9357622	17684374.7845645	Bacteria	Pseudomonadota	Gammaproteobacteria	Burkholderiales	Methylophilaceae	BACL14	NA	NA	no_fe	NA	no_cazy	K02867	large subunit ribosomal protein L11	NA	NA	NA
NODE_66978_1	1.00E-10	466159.074122478	7014260.51261301	17684374.7845645	Bacteria	Pseudomonadota	Gammaproteobacteria	Burkholderiales	Burkholderiaceae	NA	NA	NA	no_fe	NA	no_cazy	K24119	NADH-dependent peroxiredoxin subunit C [EC:1.11.1.26]	09190_Not_Included_in_Pathway_or_Brite	09191_Unclassified:_metabolism	99980_Enzymes_with_EC_numbers
NODE_40135_1	6896867.31945124	11602990.7043298	14351968.2516079	17661348.2548971	Bacteria	Pseudomonadota	Gammaproteobacteria	SAR86	D2472	SCGC-AAA076-P13	NA	NA	no_fe	NA	no_cazy	K06142	outer membrane protein	NA	NA	NA
NODE_50875_1	1970472.75738347	7817876.13892905	11476584.781816	17653672.745008	Bacteria	Bacteroidota	Bacteroidia	Flavobacteriales	Flavobacteriaceae	Marisimplicoccus	NA	NA	no_fe	NA	no_cazy	K03269	UDP-2,3-diacylglucosamine hydrolase [EC:3.6.1.54]	NA	NA	NA
NODE_60082_1	554532.911503862	2512888.75894148	12501279.851621	17653672.745008	Bacteria	Bacteroidota	Bacteroidia	Flavobacteriales	Flavobacteriaceae	MAG-121220-bin8	NA	NA	no_fe	NA	no_cazy	K04516	chorismate mutase [EC:5.4.99.5]	NA	NA	NA
NODE_38809_1	4750885.31094362	8063095.23521223	9936869.05953509	17622970.7054514	Bacteria	NA	NA	NA	NA	NA	NA	NA	no_fe	NA	no_cazy	K01588	5-(carboxyamino)imidazole ribonucleotide mutase [EC:5.4.99.18]	NA	NA	NA
NODE_2952_2	1.00E-10	990588.032510265	3817211.89482141	17615295.1955623	Bacteria	Bacteroidota	Bacteroidia	Flavobacteriales	Flavobacteriaceae	NA	NA	NA	no_fe	NA	no_cazy	K02946	small subunit ribosomal protein S10	NA	NA	NA
NODE_4056_1	2250061.59498014	3157499.35362647	3544553.90233416	17615295.1955623	Bacteria	Pseudomonadota	Alphaproteobacteria	Rhodobacterales	Rhodobacteraceae	Planktomarina	NA	NA	no_fe	NA	no_cazy	K05800	Lrp/AsnC family transcriptional regulator, cysteine-sensing transcriptional activator	NA	NA	NA
NODE_82887_1	1956628.0555797	3121687.65392175	3715633.42703204	17603781.9307286	Bacteria	Pseudomonadota	Gammaproteobacteria	Burkholderiales	Methylophilaceae	BACL14	NA	NA	no_fe	NA	no_cazy	K02864	large subunit ribosomal protein L10	NA	NA	NA
NODE_39364_1	2241036.26627322	2603935.45310603	5096744.17329095	17561566.6263384	Bacteria	Pseudomonadota	Alphaproteobacteria	Rhodobacterales	Rhodobacteraceae	GCA-002705045	NA	NA	no_fe	NA	no_cazy	K02406	flagellin	NA	NA	NA
NODE_83724_1	3536151.89944492	4059468.60381658	14898175.2757736	17561566.6263384	Bacteria	Pseudomonadota	Gammaproteobacteria	SAR86	D2472	SCGC-AAA076-P13	NA	NA	no_fe	NA	no_cazy	K03601	exodeoxyribonuclease VII large subunit [EC:3.1.11.6]	NA	NA	NA
NODE_27029_2	1202291.64581127	4486781.08842885	8625259.37018469	17561566.6263384	Bacteria	Pseudomonadota	Alphaproteobacteria	Rhodobacterales	Rhodobacteraceae	LFER01	NA	NA	no_fe	NA	no_cazy	K07795	putative tricarboxylic transport membrane protein	NA	NA	NA
NODE_58412_1	5905284.90542043	6804222.9438971	9649954.43998969	17500162.5472253	Bacteria	Pseudomonadota	Gammaproteobacteria	SAR86	SAR86	NA	NA	NA	no_fe	NA	no_cazy	K02906	large subunit ribosomal protein L3	NA	NA	NA
NODE_15533_4	1.00E-10	746582.892149281	1095978.20509578	17465622.7527242	Bacteria	Pseudomonadota	Alphaproteobacteria	NA	NA	NA	NA	NA	no_fe	NA	no_cazy	K02874	large subunit ribosomal protein L14	NA	NA	NA
NODE_98500_1	5655029.74370963	7329258.88024599	9979638.94070956	17461784.9977796	Bacteria	Pseudomonadota	Alphaproteobacteria	Pelagibacterales	Pelagibacteraceae	NA	NA	NA	no_fe	NA	no_cazy	K03628	transcription termination factor Rho	NA	NA	NA
NODE_75129_1	1.00E-10	980876.385132713	5489692.45658139	17442596.2230568	Bacteria	Pseudomonadota	NA	NA	NA	NA	NA	NA	no_fe	NA	no_cazy	K02520	translation initiation factor IF-3	NA	NA	NA
NODE_36781_2	1.00E-10	3361443.94855505	4048882.08451645	17438758.4681122	Bacteria	Cyanobacteriota	Cyanobacteriia	PCC-6307	Cyanobiaceae	NA	NA	NA	no_fe	NA	no_cazy	K02867	large subunit ribosomal protein L11	NA	NA	NA
NODE_105906_1	1.00E-10	3404539.38379294	4808047.47536329	17438758.4681122	Bacteria	Pseudomonadota	Gammaproteobacteria	Burkholderiales	Burkholderiaceae	NA	NA	NA	no_fe	NA	no_cazy	K02970	small subunit ribosomal protein S21	NA	NA	NA
NODE_67532_1	3758798.84112719	5506504.06307177	13135699.755709	17408056.4285557	Bacteria	Pseudomonadota	Gammaproteobacteria	SAR86	D2472	SCGC-AAA076-P13	NA	NA	no_fe	NA	no_cazy	K00831	phosphoserine aminotransferase [EC:2.6.1.52]	09100_Metabolism;_09180_Brite_Hierarchies	09102_Energy_metabolism;_09105_Amino_acid_metabolism;_09108_Metabolism_of_cofactors_and_vitamins;_09181_Protein_families:_metabolism	00680_Methane_metabolism_[PATH:ko00680];_00260_Glycine,_serine_and_threonine_metabolism_[PATH:ko00260];_00270_Cysteine_and_methionine_metabolism_[PATH:ko00270];_00750_Vitamin_B6_metabolism_[PATH:ko00750];_01007_Amino_acid_related_enzymes_[BR:ko01007]
NODE_84564_1	2320471.04337334	7227286.5827817	15324983.0483271	17408056.4285557	Bacteria	Pseudomonadota	Gammaproteobacteria	NA	NA	NA	NA	NA	no_fe	NA	no_cazy	K07795	putative tricarboxylic transport membrane protein	NA	NA	NA
NODE_34073_2	1.00E-10	1816685.03756325	3967797.51812319	17369678.87911	Bacteria	NA	NA	NA	NA	NA	NA	NA	no_fe	NA	no_cazy	K02518	translation initiation factor IF-1	NA	NA	NA
NODE_51472_1	1.00E-10	563275.547897994	1447047.64640289	17362003.3692209	Bacteria	Pseudomonadota	Gammaproteobacteria	Burkholderiales	Burkholderiaceae	JADJBS01	NA	NA	no_fe	NA	no_cazy	K02406	flagellin	NA	NA	NA
NODE_50304_2	1.00E-10	2957196.62646447	7338598.77818607	17362003.3692209	Bacteria	Pseudomonadota	Gammaproteobacteria	Burkholderiales	Burkholderiaceae	Rhodoferax_C	NA	NA	no_fe	NA	no_cazy	K02838	ribosome recycling factor	NA	NA	NA
NODE_62200_1	1.00E-10	3292248.46099	8457744.00225135	17346652.3494426	Bacteria	Pseudomonadota	Gammaproteobacteria	Burkholderiales	Burkholderiaceae	Undibacterium	NA	NA	no_fe	NA	no_cazy	K02392	flagellar basal-body rod protein FlgG	NA	NA	NA
NODE_61866_1	1.00E-10	4664018.65306916	7652244.57346551	17346652.3494426	Bacteria	Bacteroidota	Bacteroidia	Flavobacteriales	Flavobacteriaceae	Flavobacterium	NA	NA	no_fe	NA	no_cazy	K02945	small subunit ribosomal protein S1	NA	NA	NA
NODE_1856_5	1.00E-10	1529584.46196438	5426428.67401082	17327463.5747198	Bacteria	NA	NA	NA	NA	NA	NA	NA	no_fe	NA	no_cazy	K02946	small subunit ribosomal protein S10	NA	NA	NA
NODE_14617_3	7159004.1415257	8812106.0392059	11740332.3823919	17323625.8197752	Bacteria	Pseudomonadota	Alphaproteobacteria	Rhodobacterales	Rhodobacteraceae	CPC320	NA	OP_complex_I	yes_fe	NA	no_cazy	K00330	NADH-quinone oxidoreductase subunit A [EC:7.1.1.2]	09100_Metabolism	09102_Energy_metabolism	00190_Oxidative_phosphorylation_[PATH:ko00190]
NODE_6054_2	6041328.80705825	12313154.9188133	15106678.4464991	17300599.2901078	Bacteria	Pseudomonadota	Gammaproteobacteria	Pseudomonadales	NA	NA	NA	NA	no_fe	NA	no_cazy	K04078	chaperonin GroES	NA	NA	NA
NODE_56955_1	571410.000114849	7480396.39255913	15415869.0458229	17281410.515385	Bacteria	Bacteroidota	Bacteroidia	Flavobacteriales	Flavobacteriaceae	MAG-121220-bin8	NA	NA	no_fe	NA	no_cazy	K01972	DNA ligase (NAD+) [EC:6.5.1.2]	NA	NA	NA
NODE_45027_1	2863077.53222103	5462801.64987279	7796592.92242935	17269897.2505513	Bacteria	Pseudomonadota	Gammaproteobacteria	Pseudomonadales	Porticoccaceae	HTCC2207	NA	NA	no_fe	NA	no_cazy	K02672	type IV pilus assembly protein PilW	NA	NA	NA
NODE_24678_1	3251585.63834785	6373268.59151825	10157846.7789365	17269897.2505513	Bacteria	Bacteroidota	Bacteroidia	Flavobacteriales	Flavobacteriaceae	Marivariicella	NA	NA	no_fe	NA	no_cazy	K02939	large subunit ribosomal protein L9	NA	NA	NA
NODE_78417_2	1.00E-10	1092560.32997456	4170063.41451078	17269897.2505513	Bacteria	Pseudomonadota	Gammaproteobacteria	Burkholderiales	Burkholderiaceae	NA	NA	NA	no_fe	NA	no_cazy	K16244	phenol/toluene 2-monooxygenase (NADH) P2/A2 [EC:1.14.13.244 1.14.13.243]	09100_Metabolism	09111_Xenobiotics_biodegradation_and_metabolism	00362_Benzoate_degradation_[PATH:ko00362];_00361_Chlorocyclohexane_and_chlorobenzene_degradation_[PATH:ko00361];_00623_Toluene_degradation_[PATH:ko00623]
NODE_5863_3	3714850.31207442	5040344.98894929	8324088.12358114	17262221.7406622	Bacteria	NA	NA	NA	NA	NA	NA	NA	no_fe	NA	no_cazy	K19745	acrylyl-CoA reductase (NADPH) [EC:1.3.1.-]	09100_Metabolism	09101_Carbohydrate_metabolism	00640_Propanoate_metabolism_[PATH:ko00640]
NODE_67656_2	1.00E-10	2617288.96825016	2979635.05515471	17223844.1912165	Bacteria	Pseudomonadota	Gammaproteobacteria	Burkholderiales	Burkholderiaceae	NA	NA	NA	no_fe	NA	no_cazy	K03676	glutaredoxin 3	NA	NA	NA
NODE_52250_1	56868.6728590704	2115925.17238406	5324850.20622146	17200817.6615491	Bacteria	Pseudomonadota	Alphaproteobacteria	Rhodobacterales	Rhodobacteraceae	GCA-002705045	NA	NA	no_fe	NA	no_cazy	K08929	photosynthetic reaction center M subunit	NA	NA	NA
NODE_3707_2	1611836.68831098	4123808.26769286	4904279.70800584	17162440.1121034	Bacteria	Pseudomonadota	Gammaproteobacteria	Pseudomonadales	Pseudohongiellaceae	UBA9145	NA	NA	no_fe	NA	no_cazy	K02110	F-type H+-transporting ATPase subunit c	NA	NA	NA
NODE_18057_2	1.00E-10	180879.432406899	6107182.6160378	17154764.6022143	Bacteria	NA	NA	NA	NA	NA	NA	NA	no_fe	NA	no_cazy	K02358	elongation factor Tu	NA	NA	NA
NODE_52522_1	2740517.72206981	5419099.2366738	11490841.4088742	17131738.0725469	Bacteria	Pseudomonadota	Alphaproteobacteria	Rhodobacterales	Rhodobacteraceae	NA	NA	NA	no_fe	NA	no_cazy	K04643	sensory rhodopsin	NA	NA	NA
NODE_551_1	473763.987436995	795141.129037039	933809.072309252	17093360.5231012	Bacteria	Pseudomonadota	Gammaproteobacteria	Pseudomonadales	Pseudomonadaceae	NA	NA	NA	no_fe	NA	no_cazy	K02994	small subunit ribosomal protein S8	NA	NA	NA
NODE_19242_1	2524230.37946625	2697410.05911496	7019606.74775982	17054982.9736555	Bacteria	Pseudomonadota	Alphaproteobacteria	Rhodobacterales	Rhodobacteraceae	CPC320	NA	NA	no_fe	NA	no_cazy	K06190	intracellular septation protein	NA	NA	NA
NODE_5600_2	4386212.56556506	5951418.90855585	6758532.26475732	17039631.9538773	Bacteria	Pseudomonadota	Gammaproteobacteria	Pseudomonadales	Nitrincolaceae	ASP10-02a	NA	NA	no_fe	NA	no_cazy	K03790	[ribosomal protein S5]-alanine N-acetyltransferase [EC:2.3.1.267]	NA	NA	NA
NODE_821_5	6490333.04234016	7429410.24382699	9406700.7408099	17028118.6890436	Bacteria	Pseudomonadota	Gammaproteobacteria	Pseudomonadales	Porticoccaceae	HTCC2207	NA	NA	no_fe	NA	no_cazy	K02197	cytochrome c-type biogenesis protein CcmE	NA	NA	NA
NODE_95969_1	1.00E-10	318663.429575912	935591.150691521	16982065.6297088	Bacteria	Pseudomonadota	Alphaproteobacteria	Caulobacterales	Caulobacteraceae	Phenylobacterium	NA	NA	no_fe	NA	no_cazy	K02110	F-type H+-transporting ATPase subunit c	NA	NA	NA
NODE_78932_1	369688.607669241	1340207.33810212	6230146.0244144	16947525.8352077	Bacteria	Bacteroidota	Bacteroidia	Flavobacteriales	Flavobacteriaceae	MAG-121220-bin8	NA	NA	no_fe	NA	no_cazy	K06167	phosphoribosyl 1,2-cyclic phosphate phosphodiesterase [EC:3.1.4.55]	NA	NA	NA
NODE_14863_1	1.00E-10	2816377.73948997	8682285.87841732	16916823.7956511	Bacteria	Pseudomonadota	Gammaproteobacteria	Burkholderiales	Burkholderiaceae	NA	NA	NA	no_fe	NA	no_cazy	K01028	3-oxoacid CoA-transferase subunit A [EC:2.8.3.5]	NA	NA	NA
NODE_11587_2	3061850.53294068	3964780.04188545	6073323.12677468	16893797.2659837	Bacteria	Pseudomonadota	Alphaproteobacteria	Pelagibacterales	Pelagibacteraceae	Pelagibacter	NA	NA	no_fe	NA	no_cazy	K03469	ribonuclease HI [EC:3.1.26.4]	NA	NA	NA
NODE_24713_2	1.00E-10	4478890.37493459	11051559.0876447	16870770.7363163	Bacteria	Cyanobacteriota	Cyanobacteriia	PCC-6307	Cyanobiaceae	ATX-6F1	NA	NA	no_fe	NA	no_cazy	K02109	F-type H+-transporting ATPase subunit b	NA	NA	NA
NODE_1391_7	1.00E-10	222153.933761493	5326632.28460373	16855419.7165381	Bacteria	Pseudomonadota	Gammaproteobacteria	Burkholderiales	Burkholderiaceae	Rhodoferax_C	NA	NA	no_fe	NA	no_cazy	K02881	large subunit ribosomal protein L18	NA	NA	NA
NODE_59664_1	4098700.60192245	8693138.35883089	10703162.763911	16843906.4517044	Bacteria	Bacteroidota	Bacteroidia	Flavobacteriales	Flavobacteriaceae	Marivariicella	NA	NA	no_fe	NA	no_cazy	K00674	2,3,4,5-tetrahydropyridine-2,6-dicarboxylate N-succinyltransferase [EC:2.3.1.117]	09100_Metabolism	09105_Amino_acid_metabolism	00300_Lysine_biosynthesis_[PATH:ko00300]
NODE_15551_3	1.00E-10	1485882.0487654	4089869.88730865	16832393.1868707	Bacteria	Pseudomonadota	Gammaproteobacteria	Burkholderiales	Burkholderiaceae	NA	NA	NA	no_fe	NA	no_cazy	K02954	small subunit ribosomal protein S14	NA	NA	NA
NODE_93668_2	1.00E-10	2349004.7094453	4597762.22625548	16832393.1868707	Bacteria	Pseudomonadota	Alphaproteobacteria	Acetobacterales	Acetobacteraceae	Rhodopila	NA	ROS	yes_fe	NA	no_cazy	K04564	superoxide dismutase, Fe-Mn family [EC:1.15.1.1]	NA	NA	NA
NODE_1456_4	6005230.83163951	8560817.16331175	14329692.2718296	16832393.1868707	Bacteria	Pseudomonadota	Gammaproteobacteria	Pseudomonadales	Porticoccaceae	HTCC2207	NA	NA	no_fe	NA	no_cazy	K08998	uncharacterized protein	NA	NA	NA
NODE_65122_1	2514071.96273077	4785414.24528856	8390916.06291625	16809366.6572033	Bacteria	Pseudomonadota	Alphaproteobacteria	Rhodobacterales	Rhodobacteraceae	Planktomarina	NA	NA	no_fe	NA	no_cazy	K02600	transcription termination/antitermination protein NusA	NA	NA	NA
NODE_16112_2	3857414.51906957	4120773.37788737	6049265.06861404	16809366.6572033	Bacteria	Pseudomonadota	Gammaproteobacteria	SAR86	D2472	SCGC-AAA076-P13	NA	NA	no_fe	NA	no_cazy	K06920	7-cyano-7-deazaguanine synthase [EC:6.3.4.20]	NA	NA	NA
NODE_90912_1	1.00E-10	2230644.00703139	6549138.05484065	16790177.8824804	Bacteria	NA	NA	NA	NA	NA	NA	NA	no_fe	NA	no_cazy	K02989	small subunit ribosomal protein S5e	NA	NA	NA
NODE_15340_1	525992.240666053	2949912.8909313	8444378.41438433	16786340.1275358	Bacteria	Pseudomonadota	Alphaproteobacteria	NA	NA	NA	NA	NA	no_fe	NA	no_cazy	K17285	methanethiol oxidase [EC:1.8.3.4]	09100_Metabolism;_09180_Brite_Hierarchies	09102_Energy_metabolism;_09183_Protein_families:_signaling_and_cellular_processes	00920_Sulfur_metabolism_[PATH:ko00920];_04147_Exosome_[BR:ko04147]
NODE_37282_1	1.00E-10	1559933.36001923	12823836.0388118	16767151.352813	Bacteria	Pseudomonadota	Gammaproteobacteria	Pseudomonadales	Porticoccaceae	Porticoccus	NA	NA	no_fe	NA	no_cazy	K00133	aspartate-semialdehyde dehydrogenase [EC:1.2.1.11]	09100_Metabolism	09105_Amino_acid_metabolism;_09110_Biosynthesis_of_other_secondary_metabolites	00260_Glycine,_serine_and_threonine_metabolism_[PATH:ko00260];_00270_Cysteine_and_methionine_metabolism_[PATH:ko00270];_00300_Lysine_biosynthesis_[PATH:ko00300];_00261_Monobactam_biosynthesis_[PATH:ko00261]
NODE_106781_1	1.00E-10	220939.977839299	810845.663932652	16763313.5978684	Bacteria	NA	NA	NA	NA	NA	NA	NA	no_fe	NA	no_cazy	K03530	DNA-binding protein HU-beta	NA	NA	NA
NODE_7447_2	3229050.09684165	4239134.08030128	8815941.75708754	16751800.3330347	Bacteria	Pseudomonadota	Gammaproteobacteria	Pseudomonadales	NA	NA	NA	NA	no_fe	GT	yes_cazy	K01902	succinyl-CoA synthetase alpha subunit [EC:6.2.1.5]	NA	NA	NA
NODE_84117_2	1.00E-10	1455533.15071055	7866985.01852899	16732611.5583119	Bacteria	Pseudomonadota	Gammaproteobacteria	Burkholderiales	Burkholderiaceae	JADJBS01	NA	NA	no_fe	NA	no_cazy	K02892	large subunit ribosomal protein L23	NA	NA	NA
NODE_55194_1	4108953.28599317	7638210.66244435	10350311.2442216	16717260.5385336	Bacteria	Bacteroidota	Bacteroidia	Flavobacteriales	Flavobacteriaceae	Marisimplicoccus	NA	NA	no_fe	NA	no_cazy	K01077	alkaline phosphatase [EC:3.1.3.1]	NA	NA	NA
NODE_6496_1	3549626.05055021	3892549.66451491	6253313.0433839	16717260.5385336	Bacteria	Pseudomonadota	Gammaproteobacteria	Pseudomonadales	Porticoccaceae	Porticoccus	NA	NA	no_fe	NA	no_cazy	K02884	large subunit ribosomal protein L19	NA	NA	NA
NODE_55095_1	2486752.39298249	6489808.36004887	12349803.1891281	16717260.5385336	Bacteria	Pseudomonadota	Gammaproteobacteria	Pseudomonadales	Pseudohongiellaceae	UBA9145	NA	ROS	yes_fe	NA	no_cazy	K04564	superoxide dismutase, Fe-Mn family [EC:1.15.1.1]	NA	NA	NA
NODE_35614_1	2193596.27336503	3586632.77212203	6650716.52263002	16709585.0286445	Bacteria	Pseudomonadota	Alphaproteobacteria	Rhizobiales	Xanthobacteraceae	Bradyrhizobium	NA	NA	no_fe	NA	no_cazy	K01406	serralysin [EC:3.4.24.40]	NA	NA	NA
NODE_1050_3	7978672.55366307	9245488.30342914	11027501.0294841	16701909.5187554	Bacteria	Pseudomonadota	Gammaproteobacteria	Pseudomonadales	Pseudohongiellaceae	UBA9145	ExbD-family	iron_aquisition-siderophore_transport_potential	yes_fe	NA	no_cazy	K03559	biopolymer transport protein ExbD	NA	NA	NA
NODE_65500_1	1.00E-10	2393921.07856647	11027501.0294841	16701909.5187554	Bacteria	Patescibacteria	Paceibacteria	UBA6257	Colwellbacteraceae	STB-63	NA	NA	no_fe	NA	no_cazy	K08341	GABA(A) receptor-associated protein	NA	NA	NA
NODE_69864_1	1141077.74548054	4966900.65565656	5654534.70694133	16663531.9693097	Bacteria	Pseudomonadota	Gammaproteobacteria	Pseudomonadales	Porticoccaceae	TMED48	NA	NA	no_fe	NA	no_cazy	K01874	methionyl-tRNA synthetase [EC:6.1.1.10]	NA	NA	NA
NODE_21128_2	6909718.84456054	8045492.87434042	9019098.69266627	16648180.9495314	Bacteria	Pseudomonadota	Gammaproteobacteria	Pseudomonadales	Porticoccaceae	HTCC2207	NA	NA	no_fe	NA	no_cazy	K06217	phosphate starvation-inducible protein PhoH and related proteins	NA	NA	NA
NODE_50182_1	3125275.158856	4952940.16255132	7725309.78713856	16636667.6846977	Bacteria	Bacteroidota	Bacteroidia	Flavobacteriales	Flavobacteriaceae	Marivariicella	NA	NA	no_fe	NA	no_cazy	K01589	5-(carboxyamino)imidazole ribonucleotide synthase [EC:6.3.4.18]	NA	NA	NA
NODE_29654_3	1.00E-10	899541.338345719	6094708.06736191	16625154.419864	Bacteria	Pseudomonadota	Gammaproteobacteria	Burkholderiales	Burkholderiaceae	NA	NA	NA	no_fe	NA	no_cazy	K02933	large subunit ribosomal protein L6	NA	NA	NA
NODE_71390_1	5795157.08778831	9723786.93677356	11227093.8082983	16579101.3605292	Bacteria	Pseudomonadota	Gammaproteobacteria	Burkholderiales	Methylophilaceae	BACL14	NA	NA	no_fe	NA	no_cazy	K02931	large subunit ribosomal protein L5	NA	NA	NA
NODE_55799_1	578643.038090986	2622144.79193894	5560084.55268104	16579101.3605292	Bacteria	Pseudomonadota	Alphaproteobacteria	Rhodobacterales	Rhodobacteraceae	Amylibacter	NA	NA	no_fe	NA	no_cazy	K03545	trigger factor	NA	NA	NA
NODE_55746_1	767384.501230829	3496193.05591858	5132385.74093635	16579101.3605292	Bacteria	NA	NA	NA	NA	NA	NA	NA	no_fe	NA	no_cazy	K21572	starch-binding outer membrane protein, SusD/RagB family	09180_Brite_Hierarchies	09183_Protein_families:_signaling_and_cellular_processes	02000_Transporters_[BR:ko02000]
NODE_16185_1	7497187.50528494	9093743.8131549	11933687.8868681	16552237.0759173	Bacteria	Pseudomonadota	Alphaproteobacteria	Rhodobacterales	Rhodobacteraceae	CPC320	NA	NA	no_fe	NA	no_cazy	K06217	phosphate starvation-inducible protein PhoH and related proteins	NA	NA	NA
NODE_69691_1	1620350.62577057	3331095.0505002	7335034.62142153	16548399.3209727	Bacteria	Pseudomonadota	Gammaproteobacteria	SAR86	D2472	D2472	NA	NA	no_fe	NA	no_cazy	K01497	GTP cyclohydrolase II [EC:3.5.4.25]	NA	NA	NA
NODE_10655_1	4485879.31224297	10707091.2337507	12050414.0209068	16548399.3209727	Bacteria	Pseudomonadota	Gammaproteobacteria	Pseudomonadales	Azotimanducaceae_A	UBA4421	NA	NA	no_fe	NA	no_cazy	K01693	imidazoleglycerol-phosphate dehydratase [EC:4.2.1.19]	NA	NA	NA
NODE_90095_1	5542277.14279649	6790262.45079187	9263243.4310372	16479319.7319705	Bacteria	NA	NA	NA	NA	NA	NA	NA	no_fe	NA	no_cazy	K11254	histone H4	09150_Organismal_Systems;_09160_Human_Diseases;_09180_Brite_Hierarchies	09151_Immune_system;_09161_Cancer:_overview;_09163_Immune_disease;_09165_Substance_dependence;_09182_Protein_families:_genetic_information_processing	04613_Neutrophil_extracellular_trap_formation_[PATH:ko04613];_05203_Viral_carcinogenesis_[PATH:ko05203];_05322_Systemic_lupus_erythematosus_[PATH:ko05322];_05034_Alcoholism_[PATH:ko05034];_03036_Chromosome_and_associated_proteins_[BR:ko03036]
NODE_80552_1	7577952.90831932	9942299.00276847	11120169.1053621	16463968.7121922	Bacteria	Pseudomonadota	Gammaproteobacteria	PS1	Thioglobaceae	Pseudothioglobus	NA	NA	no_fe	NA	no_cazy	K00930	acetylglutamate kinase [EC:2.7.2.8]	09100_Metabolism	09105_Amino_acid_metabolism	00220_Arginine_biosynthesis_[PATH:ko00220]
NODE_51442_1	3139138.4816436	7342005.41742902	10104384.4274684	16440942.1825248	Bacteria	Bacteroidota	Bacteroidia	Flavobacteriales	Flavobacteriaceae	Marisimplicoccus	NA	NA	no_fe	NA	no_cazy	K01061	carboxymethylenebutenolidase [EC:3.1.1.45]	NA	NA	NA
NODE_56744_1	7806947.15029005	8667645.28446482	13148174.3043848	16440942.1825248	Bacteria	Pseudomonadota	Alphaproteobacteria	Puniceispirillales_A	AAA536-G10	NA	NA	NA	no_fe	NA	no_cazy	K03521	electron transfer flavoprotein beta subunit	NA	NA	NA
NODE_64542_1	4354527.10193021	4911665.66119673	10391299.0470138	16440942.1825248	Bacteria	Pseudomonadota	Alphaproteobacteria	Rhodobacterales	Rhodobacteraceae	Planktomarina	NA	NA	no_fe	NA	no_cazy	K06199	fluoride exporter	NA	NA	NA
NODE_5967_3	4518677.11495418	10838198.4733476	12761463.2954324	16417915.6528574	Bacteria	NA	NA	NA	NA	NA	NA	NA	no_fe	NA	no_cazy	K03273	D-glycero-D-manno-heptose 1,7-bisphosphate phosphatase [EC:3.1.3.82 3.1.3.83]	NA	NA	NA
NODE_14537_3	2624214.68041824	5510145.93083835	9040483.6332535	16394889.12319	Bacteria	Pseudomonadota	Gammaproteobacteria	Pseudomonadales	Azotimanducaceae_A	UBA4421	NA	NA	no_fe	NA	no_cazy	K02108	F-type H+-transporting ATPase subunit a	NA	NA	NA
NODE_2299_3	6437860.24510191	10047913.1679993	11260953.2975614	16394889.12319	Bacteria	Pseudomonadota	Gammaproteobacteria	Pseudomonadales	Pseudohongiellaceae	UBA9145	NA	NA	no_fe	NA	no_cazy	K22622	S-disulfanyl-L-cysteine oxidoreductase SoxD [EC:1.8.2.6]	09100_Metabolism	09102_Energy_metabolism	00920_Sulfur_metabolism_[PATH:ko00920]
NODE_24864_1	1.00E-10	6664618.0128448	7609474.69229104	16387213.6133009	Bacteria	NA	NA	NA	NA	NA	NA	NA	no_fe	NA	no_cazy	K01601	ribulose-bisphosphate carboxylase large chain [EC:4.1.1.39]	NA	NA	NA
NODE_59838_2	1.00E-10	2714405.44202568	5004076.09741294	16364187.0836335	Bacteria	Pseudomonadota	Gammaproteobacteria	Burkholderiales	Burkholderiaceae	NA	NA	NA	no_fe	NA	no_cazy	K02888	large subunit ribosomal protein L21	NA	NA	NA
NODE_42581_1	7963172.97628408	8718631.43319697	10428722.6930415	16333485.044077	Bacteria	Pseudomonadota	Alphaproteobacteria	Rhodobacterales	Rhodobacteraceae	Planktomarina	NA	NA	no_fe	NA	no_cazy	K00831	phosphoserine aminotransferase [EC:2.6.1.52]	09100_Metabolism;_09180_Brite_Hierarchies	09102_Energy_metabolism;_09105_Amino_acid_metabolism;_09108_Metabolism_of_cofactors_and_vitamins;_09181_Protein_families:_metabolism	00680_Methane_metabolism_[PATH:ko00680];_00260_Glycine,_serine_and_threonine_metabolism_[PATH:ko00260];_00270_Cysteine_and_methionine_metabolism_[PATH:ko00270];_00750_Vitamin_B6_metabolism_[PATH:ko00750];_01007_Amino_acid_related_enzymes_[BR:ko01007]
NODE_69265_1	2853447.11862314	5404531.76560748	6611510.79822008	16272080.9649639	Bacteria	Bacteroidota	Bacteroidia	Flavobacteriales	Flavobacteriaceae	MAG-121220-bin8	NA	NA	no_fe	NA	no_cazy	K00346	Na+-transporting NADH:ubiquinone oxidoreductase subunit A [EC:7.2.1.1]	09190_Not_Included_in_Pathway_or_Brite	09191_Unclassified:_metabolism	99980_Enzymes_with_EC_numbers
NODE_29614_2	1.00E-10	1524728.6382756	4056901.43723666	16268243.2100193	Bacteria	Pseudomonadota	Gammaproteobacteria	Burkholderiales	Burkholderiaceae	Polaromonas	NA	NA	no_fe	NA	no_cazy	K02109	F-type H+-transporting ATPase subunit b	NA	NA	NA
NODE_3524_1	3147291.38513612	3462202.29009715	8197560.55844	16241378.9254073	Bacteria	Pseudomonadota	Gammaproteobacteria	Pseudomonadales	Azotimanducaceae_A	UBA9926	NA	NA	no_fe	NA	no_cazy	K25815	activated RNA polymerase II transcriptional coactivator p15	09180_Brite_Hierarchies	09182_Protein_families:_genetic_information_processing	03021_Transcription_machinery_[BR:ko03021]
NODE_60066_1	1.00E-10	640968.726918407	2509166.36223555	16210676.8858508	Bacteria	Pseudomonadota	Gammaproteobacteria	Pseudomonadales	Porticoccaceae	TMED48	NA	OP_complex_IV	yes_fe	NA	no_cazy	K02276	cytochrome c oxidase subunit III [EC:7.1.1.9]	NA	NA	NA
NODE_12390_2	3048871.2966162	7940485.68707064	9400463.46647195	16195325.8660725	Bacteria	Bacteroidota	Bacteroidia	Flavobacteriales	Flavobacteriaceae	Marivariicella	NA	NA	no_fe	NA	no_cazy	K02926	large subunit ribosomal protein L4	NA	NA	NA
NODE_40817_1	1.00E-10	3736556.32851299	4469452.58273207	16187650.3561834	Bacteria	NA	NA	NA	NA	NA	NA	NA	no_fe	NA	no_cazy	K01602	ribulose-bisphosphate carboxylase small chain [EC:4.1.1.39]	NA	NA	NA
NODE_27092_1	2946065.31629582	4403018.12979747	8757133.17047264	16164623.826516	Bacteria	Pseudomonadota	Gammaproteobacteria	Pseudomonadales	Azotimanducaceae_A	UBA4421	NA	NA	no_fe	NA	no_cazy	K02517	Kdo2-lipid IVA lauroyltransferase/acyltransferase [EC:2.3.1.241 2.3.1.-]	NA	NA	NA
NODE_21922_1	3230563.99623685	4355673.8488319	6255095.12176617	16164623.826516	Bacteria	Pseudomonadota	Alphaproteobacteria	Puniceispirillales_A	AAA536-G10	AAA536-G10	NA	NA	no_fe	NA	no_cazy	K03518	aerobic carbon-monoxide dehydrogenase small subunit [EC:1.2.5.3]	NA	NA	NA
NODE_45989_1	870431.526247452	983304.296977101	2598270.28134903	16164623.826516	Bacteria	Pseudomonadota	Gammaproteobacteria	Pseudomonadales	Porticoccaceae	HTCC2207	NA	NA	no_fe	NA	no_cazy	K07740	regulator of sigma D	NA	NA	NA
NODE_73247_1	5438310.31632086	12551697.2575244	13860114.6181015	16153110.5616823	Bacteria	NA	NA	NA	NA	NA	NA	NA	no_fe	GT	yes_cazy	K02703	photosystem II P680 reaction center D1 protein [EC:1.10.3.9]	NA	NA	NA
NODE_44407_1	1496636.10789575	1970857.43968188	4935466.07969556	16126246.2770703	Bacteria	NA	NA	NA	NA	NA	NA	NA	no_fe	NA	no_cazy	K03040	DNA-directed RNA polymerase subunit alpha [EC:2.7.7.6]	NA	NA	NA
NODE_70664_1	506312.658329613	4588753.38589314	8981675.04663861	16118570.7671812	Bacteria	Bacteroidota	Bacteroidia	Flavobacteriales	Schleiferiaceae	TMED14	NA	NA	no_fe	NA	no_cazy	K01951	GMP synthase (glutamine-hydrolysing) [EC:6.3.5.2]	NA	NA	NA
NODE_8367_2	9906522.34337484	10682812.1153068	15147666.2492913	16118570.7671812	Bacteria	Pseudomonadota	Alphaproteobacteria	Rhodobacterales	Rhodobacteraceae	Planktomarina	NA	NA	no_fe	NA	no_cazy	K06190	intracellular septation protein	NA	NA	NA
NODE_12197_1	1200337.71207066	3292855.4389511	4522023.89500902	16118570.7671812	Bacteria	Pseudomonadota	Gammaproteobacteria	Burkholderiales	Methylophilaceae	BACL14	NA	NA	no_fe	NA	no_cazy	K16255	cytochrome c-L	09100_Metabolism	09102_Energy_metabolism	00680_Methane_metabolism_[PATH:ko00680]
NODE_304_4	4900206.75347971	9064608.87102224	11672613.4038656	16087868.7276247	Bacteria	Pseudomonadota	Gammaproteobacteria	Pseudomonadales	Porticoccaceae	NA	NA	NA	no_fe	NA	no_cazy	K02948	small subunit ribosomal protein S11	NA	NA	NA
NODE_13551_2	1.00E-10	1791798.94115827	3068738.97426819	16049491.178179	Bacteria	Pseudomonadota	Gammaproteobacteria	Burkholderiales	Burkholderiaceae	Polaromonas	NA	NA	no_fe	NA	no_cazy	K03073	preprotein translocase subunit SecE	NA	NA	NA
NODE_20261_2	1.00E-10	3140503.97071575	3369019.18168061	16037977.9133453	Bacteria	Bacteroidota	Bacteroidia	Flavobacteriales	Flavobacteriaceae	Flavobacterium	NA	NA	no_fe	NA	no_cazy	K01704	3-isopropylmalate/(R)-2-methylmalate dehydratase small subunit [EC:4.2.1.33 4.2.1.35]	NA	NA	NA
NODE_2029_3	3222664.04802466	3802109.94831146	6201632.77029808	16026464.6485116	Bacteria	Pseudomonadota	Gammaproteobacteria	SAR86	D2472	NA	NA	NA	no_fe	NA	no_cazy	K02897	large subunit ribosomal protein L25	NA	NA	NA
NODE_57473_1	2307339.11438781	7392991.56616117	13333510.4561409	16026464.6485116	Bacteria	Pseudomonadota	Alphaproteobacteria	Rickettsiales	UBA1997	CALXSC01	NA	NA	no_fe	NA	no_cazy	K02934	large subunit ribosomal protein L6e	NA	NA	NA
NODE_65740_2	3228008.20565588	5777823.21168212	7291373.70105592	16022626.893567	Bacteria	Pseudomonadota	Alphaproteobacteria	Rhodobacterales	Rhodobacteraceae	CPC320	NA	NA	no_fe	NA	no_cazy	K07113	UPF0716 protein FxsA	NA	NA	NA
NODE_261_8	4197993.22936099	4555976.5759939	11890026.9665025	16003438.1188442	Bacteria	Pseudomonadota	Gammaproteobacteria	Pseudomonadales	Porticoccaceae	HTCC2207	NA	NA	no_fe	NA	no_cazy	K03723	transcription-repair coupling factor (superfamily II helicase) [EC:5.6.2.4]	NA	NA	NA
NODE_53701_1	4095477.03960252	6118337.84785752	9124241.31722017	15965060.5693985	Bacteria	Pseudomonadota	Gammaproteobacteria	Pseudomonadales	Porticoccaceae	HTCC2207	NA	NA	no_fe	NA	no_cazy	K05800	Lrp/AsnC family transcriptional regulator, cysteine-sensing transcriptional activator	NA	NA	NA
NODE_5139_3	7204105.82423278	7859150.64028365	9466400.36661593	15926683.0199529	Bacteria	Pseudomonadota	Alphaproteobacteria	Rhodobacterales	Rhodobacteraceae	CPC320	NA	NA	no_fe	NA	no_cazy	K07126	uncharacterized protein	NA	NA	NA
NODE_18078_1	3556008.23184408	12037586.9244752	14769865.6322502	15903656.4902854	Bacteria	Pseudomonadota	Alphaproteobacteria	Rhodobacterales	Rhodobacteraceae	CPC320	NA	NA	no_fe	NA	no_cazy	K01796	alpha-methylacyl-CoA racemase [EC:5.1.99.4]	NA	NA	NA
NODE_101889_1	237886.582326294	6557789.89169173	8044301.81756481	15903656.4902854	Archaea	NA	NA	NA	NA	NA	NA	NA	no_fe	NA	no_cazy	K02962	small subunit ribosomal protein S17e	NA	NA	NA
NODE_5769_6	4050501.2666369	6118337.84785752	7698578.61140452	15888305.4705072	Bacteria	Pseudomonadota	Gammaproteobacteria	Pseudomonadales	Litorivicinaceae	HIMB30	NA	NA	no_fe	NA	no_cazy	K02931	large subunit ribosomal protein L5	NA	NA	NA
NODE_16938_2	1.00E-10	382396.115491095	2806773.45207456	15888305.4705072	Bacteria	Pseudomonadota	Gammaproteobacteria	Burkholderiales	Burkholderiaceae	NA	NA	NA	no_fe	NA	no_cazy	K02961	small subunit ribosomal protein S17	NA	NA	NA
NODE_87704_1	5659264.93670232	7866434.37581681	11227093.8082983	15888305.4705072	Bacteria	Pseudomonadota	Gammaproteobacteria	SAR86	D2472	D2472	NA	NA	no_fe	NA	no_cazy	K12663	Delta3,5-Delta2,4-dienoyl-CoA isomerase [EC:5.3.3.21]	09140_Cellular_Processes	09141_Transport_and_catabolism	04146_Peroxisome_[PATH:ko04146]
NODE_43376_1	1.00E-10	2054013.42035217	9548375.97220033	15872954.4507289	Bacteria	Cyanobacteriota	Cyanobacteriia	PCC-6307	Cyanobiaceae	NA	NA	NA	no_fe	NA	no_cazy	K07497	putative transposase	NA	NA	NA
NODE_11510_1	8011913.47003724	9451860.81020211	11834782.5366522	15819225.881505	Bacteria	Pseudomonadota	Alphaproteobacteria	Pelagibacterales	Pelagibacteraceae	Pelagibacter	NA	NA	no_fe	NA	no_cazy	K08218	MFS transporter, PAT family, beta-lactamase induction signal transducer AmpG	NA	NA	NA
NODE_12121_2	1407227.72180183	4626386.01948115	6975054.78820308	15811550.3716158	Bacteria	Bacteroidota	Bacteroidia	Flavobacteriales	Flavobacteriaceae	Marisimplicoccus	NA	NA	no_fe	NA	no_cazy	K00350	Na+-transporting NADH:ubiquinone oxidoreductase subunit E [EC:7.2.1.1]	09190_Not_Included_in_Pathway_or_Brite	09191_Unclassified:_metabolism	99980_Enzymes_with_EC_numbers
NODE_49527_1	1629567.34450417	7175693.45608845	7785900.45213573	15780848.3320593	Bacteria	Pseudomonadota	Gammaproteobacteria	SAR86	D2472	NA	NA	NA	no_fe	NA	no_cazy	K03070	preprotein translocase subunit SecA [EC:7.4.2.8]	NA	NA	NA
NODE_793_9	7311483.85654509	9396625.81574229	13916250.087143	15773172.8221702	Bacteria	Pseudomonadota	Gammaproteobacteria	SAR86	D2472	NA	NA	NA	no_fe	NA	no_cazy	K02878	large subunit ribosomal protein L16	NA	NA	NA
NODE_93440_1	4179654.944175	6137761.14261262	7602346.37876196	15765497.312281	Bacteria	Actinomycetota	Actinomycetes	Streptomycetales	Streptomycetaceae	Streptomyces	NA	NA	no_fe	NA	no_cazy	K02977	ubiquitin-small subunit ribosomal protein S27Ae	NA	NA	NA
NODE_101838_1	1860654.98983467	2387244.32099441	9446797.50441096	15750146.2925028	Bacteria	Bacteroidota	Bacteroidia	NA	NA	NA	NA	NA	no_fe	NA	no_cazy	K01915	glutamine synthetase [EC:6.3.1.2]	NA	NA	NA
NODE_34699_2	1557514.17752824	8026676.55754641	11173631.4568302	15750146.2925028	Bacteria	Bacteroidota	Bacteroidia	Flavobacteriales	Flavobacteriaceae	Hel1-33-131	NA	NA	no_fe	GT	yes_cazy	K09812	cell division transport system ATP-binding protein	NA	NA	NA
NODE_63377_1	3645052.64049201	8468556.51322501	9808559.41601168	15719444.2529462	Bacteria	Bacteroidota	Bacteroidia	Flavobacteriales	Flavobacteriaceae	Marisimplicoccus	NA	NA	no_fe	NA	no_cazy	K02990	small subunit ribosomal protein S6	NA	NA	NA
NODE_65237_1	3562970.32958151	5419099.2366738	11490841.4088742	15704093.233168	Bacteria	NA	NA	NA	NA	NA	NA	NA	no_fe	NA	no_cazy	K02950	small subunit ribosomal protein S12	NA	NA	NA
NODE_64243_1	2018017.59534231	2483753.81680883	3314665.79102139	15704093.233168	Bacteria	Bacteroidota	Bacteroidia	Flavobacteriales	UA16	UBA974	NA	NA	no_fe	NA	no_cazy	K03569	rod shape-determining protein MreB and related proteins	NA	NA	NA
NODE_20587_1	2966426.54771104	6830322.99622427	10330708.3820167	15704093.233168	Bacteria	Bacteroidota	Bacteroidia	Flavobacteriales	Flavobacteriaceae	MS024-2A	NA	NA	no_fe	NA	no_cazy	K03734	FAD:protein FMN transferase [EC:2.7.1.180]	NA	NA	NA
NODE_58070_2	1.00E-10	171167.785029347	2261457.46710008	15692579.9683343	Bacteria	Cyanobacteriota	Cyanobacteriia	PCC-6307	Cyanobiaceae	NA	NA	NA	no_fe	NA	no_cazy	K00615	transketolase [EC:2.2.1.1]	09100_Metabolism	09101_Carbohydrate_metabolism;_09102_Energy_metabolism;_09109_Metabolism_of_terpenoids_and_polyketides	00030_Pentose_phosphate_pathway_[PATH:ko00030];_00710_Carbon_fixation_by_Calvin_cycle_[PATH:ko00710];_01051_Biosynthesis_of_ansamycins_[PATH:ko01051]
NODE_89_13	5717458.64131223	9570828.49057712	13919814.2439076	15688742.2133897	Bacteria	Pseudomonadota	Gammaproteobacteria	Pseudomonadales	Porticoccaceae	HTCC2207	NA	NA	no_fe	NA	no_cazy	K09160	uncharacterized protein	NA	NA	NA
NODE_2330_4	1606842.87088136	2889215.09482161	7513242.45964848	15658040.1738332	Bacteria	Pseudomonadota	Alphaproteobacteria	Rhodobacterales	Rhodobacteraceae	Planktomarina	NA	NA	no_fe	NA	no_cazy	K01823	isopentenyl-diphosphate Delta-isomerase [EC:5.3.3.2]	NA	NA	NA
NODE_21655_2	1.00E-10	742941.024382699	1938901.27990929	15658040.1738332	Bacteria	Pseudomonadota	Gammaproteobacteria	Burkholderiales	Burkholderiaceae	NA	NA	NA	no_fe	NA	no_cazy	K02916	large subunit ribosomal protein L35	NA	NA	NA
NODE_71373_1	1.00E-10	176023.608718123	1033605.46171635	15581285.0749418	Bacteria	Pseudomonadota	Gammaproteobacteria	Burkholderiales	Burkholderiaceae	Rhodoferax_C	NA	NA	no_fe	NA	no_cazy	K11689	TRAP-type transport system small permease protein	09130_Environmental_Information_Processing;_09180_Brite_Hierarchies	09132_Signal_transduction;_09183_Protein_families:_signaling_and_cellular_processes	02020_Two-component_system_[PATH:ko02020];_02000_Transporters_[BR:ko02000]
NODE_1065_10	4875576.79665424	6249445.08745447	11114822.8702153	15577447.3199973	Bacteria	Pseudomonadota	Gammaproteobacteria	Pseudomonadales	Porticoccaceae	TMED48	NA	NA	no_fe	NA	no_cazy	K02892	large subunit ribosomal protein L23	NA	NA	NA
NODE_68927_1	38777.1202609585	6677364.55002783	9974292.70556275	15554420.7903299	Bacteria	Pseudomonadota	Alphaproteobacteria	Rhodobacterales	Rhodobacteraceae	Paracoccus	NA	NA	no_fe	NA	no_cazy	K02882	large subunit ribosomal protein L18Ae	NA	NA	NA
NODE_20479_1	3427658.69421215	5790569.74886515	6816449.81218108	15542907.5254962	Bacteria	Pseudomonadota	Alphaproteobacteria	Rhodobacterales	Rhodobacteraceae	GCA-2697345	NA	NA	no_fe	NA	no_cazy	K02956	small subunit ribosomal protein S15	NA	NA	NA
NODE_53422_1	2861349.98880217	4413943.73309721	5579687.41488601	15504529.9760505	Bacteria	Bacteroidota	Bacteroidia	Flavobacteriales	Flavobacteriaceae	MAG-121220-bin8	NA	NA	no_fe	NA	no_cazy	K00349	Na+-transporting NADH:ubiquinone oxidoreductase subunit D [EC:7.2.1.1]	09190_Not_Included_in_Pathway_or_Brite	09191_Unclassified:_metabolism	99980_Enzymes_with_EC_numbers
NODE_92610_1	1513444.04452501	3763263.35880125	5524442.98503565	15466152.4266048	Bacteria	Pseudomonadota	Gammaproteobacteria	Pseudomonadales	Porticoccaceae	HTCC2207	NA	NA	no_fe	NA	no_cazy	K01273	membrane dipeptidase [EC:3.4.13.19]	NA	NA	NA
NODE_25886_1	147071.772181459	7108925.88036778	10761971.3505259	15450801.4068266	Bacteria	NA	NA	NA	NA	NA	NA	NA	no_fe	NA	no_cazy	K03231	elongation factor 1-alpha	NA	NA	NA
NODE_90932_1	1.00E-10	1777231.47009195	1956722.06373198	15450801.4068266	Bacteria	Pseudomonadota	Gammaproteobacteria	Burkholderiales	Burkholderiaceae	Rhodoferax_C	NA	NA	no_fe	NA	no_cazy	K11688	TRAP-type transport system periplasmic protein	09130_Environmental_Information_Processing;_09180_Brite_Hierarchies	09132_Signal_transduction;_09183_Protein_families:_signaling_and_cellular_processes	02020_Two-component_system_[PATH:ko02020];_02000_Transporters_[BR:ko02000]
NODE_108022_1	4523929.1594223	6183284.4896949	6696159.52137789	15381721.8178243	Bacteria	Pseudomonadota	Alphaproteobacteria	Pelagibacterales	Pelagibacteraceae	Pelagibacter	NA	NA	no_fe	NA	no_cazy	K04077	chaperonin GroEL [EC:5.6.1.7]	NA	NA	NA
NODE_50601_1	6150446.42728115	11168394.4841844	13365587.8670217	15351019.7782678	Bacteria	Pseudomonadota	Gammaproteobacteria	Pseudomonadales	Porticoccaceae	Porticoccus	NA	NA	no_fe	NA	no_cazy	K07053	3',5'-nucleoside bisphosphate phosphatase [EC:3.1.3.97]	NA	NA	NA
NODE_45568_1	1817620.68267545	2155985.71781646	5143078.21122996	15335668.7584895	Bacteria	Verrucomicrobiota	Verrucomicrobiae	Verrucomicrobiales	Akkermansiaceae	UBA956	NA	NA	no_fe	NA	no_cazy	K02937	large subunit ribosomal protein L7e	NA	NA	NA
NODE_11524_2	6862043.18317853	8455202.99808088	14539977.5209374	15274264.6793765	Bacteria	Pseudomonadota	Gammaproteobacteria	SAR86	D2472	MED-G78	NA	NA	no_fe	NA	no_cazy	K02884	large subunit ribosomal protein L19	NA	NA	NA
NODE_261_3	551046.754228028	1877989.81163404	5119911.19226046	15266589.1694873	Bacteria	Pseudomonadota	Gammaproteobacteria	Pseudomonadales	Porticoccaceae	HTCC2207	NA	NA	no_fe	NA	no_cazy	K00349	Na+-transporting NADH:ubiquinone oxidoreductase subunit D [EC:7.2.1.1]	09190_Not_Included_in_Pathway_or_Brite	09191_Unclassified:_metabolism	99980_Enzymes_with_EC_numbers
NODE_21865_2	1.00E-10	9090101.94538831	10008152.1948259	15266589.1694873	Bacteria	Bacteroidota	Bacteroidia	Flavobacteriales	Flavobacteriaceae	MS024-2A	NA	NA	no_fe	NA	no_cazy	K00789	S-adenosylmethionine synthetase [EC:2.5.1.6]	09100_Metabolism	09105_Amino_acid_metabolism;_09108_Metabolism_of_cofactors_and_vitamins;_09110_Biosynthesis_of_other_secondary_metabolites	00270_Cysteine_and_methionine_metabolism_[PATH:ko00270];_00670_One_carbon_pool_by_folate_[PATH:ko00670];_00999_Biosynthesis_of_various_plant_secondary_metabolites_[PATH:ko00999]
NODE_32074_1	6114423.86521996	11536223.1286091	13784376.2868551	15266589.1694873	Bacteria	Pseudomonadota	Gammaproteobacteria	Pseudomonadales	Porticoccaceae	TMED48	NA	NA	no_fe	NA	no_cazy	K03501	16S rRNA (guanine527-N7)-methyltransferase [EC:2.1.1.170]	NA	NA	NA
NODE_25924_2	983693.164754677	1485882.0487654	8316068.77086092	15266589.1694873	Bacteria	Pseudomonadota	Alphaproteobacteria	Rhodobacterales	Rhodobacteraceae	Planktomarina	NA	NA	no_fe	NA	no_cazy	K07113	UPF0716 protein FxsA	NA	NA	NA
NODE_7540_1	8662994.99925934	10185697.1651684	10803850.1925092	15262751.4145428	Bacteria	Marinisomatota	Marinisomatia	Marinisomatales	UBA1611	JAOLAV01	NA	NA	no_fe	NA	no_cazy	K04078	chaperonin GroES	NA	NA	NA
NODE_41922_1	1054571.5054948	9619386.72746488	14121189.101104	15205185.0903743	Bacteria	Bacteroidota	Bacteroidia	Flavobacteriales	Flavobacteriaceae	MS024-2A	NA	NA	no_fe	NA	no_cazy	K01876	aspartyl-tRNA synthetase [EC:6.1.1.12]	NA	NA	NA
NODE_33479_1	5344813.22892237	7042765.28260821	8825743.18819002	15205185.0903743	Bacteria	Pseudomonadota	Alphaproteobacteria	Rhodobacterales	Rhodobacteraceae	Planktomarina	NA	OP_complex_IV	yes_fe	NA	no_cazy	K02275	cytochrome c oxidase subunit II [EC:7.1.1.9]	NA	NA	NA
NODE_16651_2	566587.974797424	2054013.42035217	6030553.24560021	15151456.5211503	Bacteria	Pseudomonadota	Gammaproteobacteria	Pseudomonadales	Porticoccaceae	TMED48	NA	NA	no_fe	NA	no_cazy	K09919	uncharacterized protein	NA	NA	NA
NODE_47602_1	4876794.82766619	7099214.23299023	10542775.7095067	15136105.5013721	Bacteria	Pseudomonadota	Gammaproteobacteria	SAR86	SAR86	NA	NA	NA	no_fe	NA	no_cazy	K00940	nucleoside-diphosphate kinase [EC:2.7.4.6]	09100_Metabolism;_09130_Environmental_Information_Processing;_09180_Brite_Hierarchies	09104_Nucleotide_metabolism;_09111_Xenobiotics_biodegradation_and_metabolism;_09132_Signal_transduction;_09182_Protein_families:_genetic_information_processing	00230_Purine_metabolism_[PATH:ko00230];_00240_Pyrimidine_metabolism_[PATH:ko00240];_00983_Drug_metabolism_-_other_enzymes_[PATH:ko00983];_04016_MAPK_signaling_pathway_-_plant_[PATH:ko04016];_04131_Membrane_trafficking_[BR:ko04131]
NODE_102368_1	1383921.26610094	2189976.48363789	5991347.52119028	15105403.4618155	Bacteria	NA	NA	NA	NA	NA	NA	NA	no_fe	NA	no_cazy	K01241	AMP nucleosidase [EC:3.2.2.4]	NA	NA	NA
NODE_53407_1	5075412.80806789	5674029.98033453	7233456.15363216	15105403.4618155	Bacteria	Pseudomonadota	Gammaproteobacteria	PS1	Thioglobaceae	Pseudothioglobus	NA	NA	no_fe	NA	no_cazy	K01599	uroporphyrinogen decarboxylase [EC:4.1.1.37]	NA	NA	NA
NODE_29658_1	1.00E-10	1343849.20586871	2630347.69222988	15105403.4618155	Bacteria	Pseudomonadota	Gammaproteobacteria	Burkholderiales	NA	NA	NA	NA	no_fe	NA	no_cazy	K02874	large subunit ribosomal protein L14	NA	NA	NA
NODE_56960_1	1.00E-10	1165397.68530619	4362527.87979589	15105403.4618155	Bacteria	NA	NA	NA	NA	NA	NA	NA	no_fe	NA	no_cazy	K04077	chaperonin GroEL [EC:5.6.1.7]	NA	NA	NA
NODE_21143_1	8347585.45405423	11945326.2743885	14028521.025226	15105403.4618155	Bacteria	Pseudomonadota	Gammaproteobacteria	Pseudomonadales	Pseudohongiellaceae	UBA9145	NA	NA	no_fe	NA	no_cazy	K05807	outer membrane protein assembly factor BamD	NA	NA	NA
NODE_32193_1	1.00E-10	2389065.2548777	2630347.69222988	15105403.4618155	Bacteria	Bacteroidota	Bacteroidia	Flavobacteriales	Flavobacteriaceae	Flavobacterium	NA	NA	no_fe	NA	no_cazy	K06996	uncharacterized protein	NA	NA	NA
NODE_70619_1	2061230.32054521	3569030.41125022	5588597.80679735	15043999.3827025	Bacteria	Pseudomonadota	Gammaproteobacteria	Pseudomonadales	Azotimanducaceae_A	UBA4421	NA	NA	no_fe	NA	no_cazy	K07056	16S rRNA (cytidine1402-2'-O)-methyltransferase [EC:2.1.1.198]	NA	NA	NA
NODE_36571_1	1.00E-10	655536.197984734	2526096.10686711	15024810.6079796	Bacteria	Pseudomonadota	Gammaproteobacteria	Burkholderiales	NA	NA	NA	NA	no_fe	NA	no_cazy	K02948	small subunit ribosomal protein S11	NA	NA	NA
NODE_28191_1	3028843.0766731	10883114.8424688	11619151.0523976	15013297.3431459	Bacteria	Pseudomonadota	Gammaproteobacteria	Pseudomonadales	Porticoccaceae	HTCC2207	NA	NA	no_fe	NA	no_cazy	K08997	protein adenylyltransferase [EC:2.7.7.108]	NA	NA	NA
NODE_2278_6	5561661.98758397	7738969.00398645	8634169.76209604	15005621.8332568	Bacteria	Pseudomonadota	Gammaproteobacteria	Pseudomonadales	Pseudohongiellaceae	UBA9145	NA	NA	no_fe	NA	no_cazy	K02988	small subunit ribosomal protein S5	NA	NA	NA
NODE_99223_1	1751296.62369029	3508332.61514052	5301683.18725196	15005621.8332568	Bacteria	Pseudomonadota	Gammaproteobacteria	SAR86	D2472	D2472	NA	NA	no_fe	NA	no_cazy	K03301	ATP:ADP antiporter, AAA family	NA	NA	NA
NODE_13923_2	6329658.11903093	6849139.31301828	7734220.17904991	14990270.8134785	Bacteria	Pseudomonadota	Gammaproteobacteria	Pseudomonadales	Nitrincolaceae	ASP10-02a	NA	NA	no_fe	NA	no_cazy	K07126	uncharacterized protein	NA	NA	NA
NODE_25241_1	1463799.58396099	2446728.16118191	7678975.74919955	14936542.2442546	Bacteria	Pseudomonadota	Gammaproteobacteria	Pseudomonadales	Nitrincolaceae	ASP10-02a	NA	NA	no_fe	NA	no_cazy	K01716	3-hydroxyacyl-[acyl-carrier protein] dehydratase / trans-2-decenoyl-[acyl-carrier protein] isomerase [EC:4.2.1.59 5.3.3.14]	NA	NA	NA
NODE_53439_2	3505853.41198822	4134126.8930315	9536792.46271558	14936542.2442546	Bacteria	Pseudomonadota	Alphaproteobacteria	Rhodobacterales	Rhodobacteraceae	GCA-002712045	NA	NA	no_fe	NA	no_cazy	K02879	large subunit ribosomal protein L17	NA	NA	NA
NODE_48083_1	6005229.77968802	7522277.87187483	9093945.98472159	14921191.2244763	Bacteria	Pseudomonadota	Gammaproteobacteria	Pseudomonadales	Halieaceae	NA	NA	NA	no_fe	NA	no_cazy	K02358	elongation factor Tu	NA	NA	NA
NODE_54485_1	7431809.92835254	8112260.45006109	8660900.93783008	14921191.2244763	Bacteria	Pseudomonadota	Alphaproteobacteria	Rhodobacterales	Rhodobacteraceae	Planktomarina	NA	NA	no_fe	NA	no_cazy	K06217	phosphate starvation-inducible protein PhoH and related proteins	NA	NA	NA
NODE_47356_2	2522832.50617958	4603927.83492056	6758532.26475732	14909677.9596426	Bacteria	Bacteroidota	Bacteroidia	Flavobacteriales	Flavobacteriaceae	MAG-121220-bin8	NA	NA	no_fe	NA	no_cazy	K01077	alkaline phosphatase [EC:3.1.3.1]	NA	NA	NA
NODE_83603_2	1.00E-10	866764.528446482	1363289.96243622	14875138.1651415	Bacteria	Pseudomonadota	Alphaproteobacteria	Sphingomonadales	Sphingomonadaceae	Sandarakinorhabdus	NA	NA	no_fe	NA	no_cazy	K02887	large subunit ribosomal protein L20	NA	NA	NA
NODE_11931_2	1578007.78512729	3157499.35362647	3635439.89982991	14875138.1651415	Bacteria	Pseudomonadota	Alphaproteobacteria	Puniceispirillales_A	AAA536-G10	NA	NA	NA	no_fe	NA	no_cazy	K02954	small subunit ribosomal protein S14	NA	NA	NA
NODE_6213_3	2077502.9660836	2476470.08127566	2908351.91986393	14875138.1651415	Bacteria	Pseudomonadota	Gammaproteobacteria	PS1	Thioglobaceae	NA	NA	NA	no_fe	NA	no_cazy	K02954	small subunit ribosomal protein S14	NA	NA	NA
NODE_14790_3	7793963.3020908	10517714.1098884	12798886.94146	14875138.1651415	Bacteria	Pseudomonadota	Gammaproteobacteria	Pseudomonadales	Nitrincolaceae	ASP10-02a	NA	NA	no_fe	NA	no_cazy	K03651	3',5'-cyclic-AMP phosphodiesterase [EC:3.1.4.53]	NA	NA	NA
NODE_64338_2	1.00E-10	90439.7162034494	3717415.50541431	14867462.6552524	Bacteria	Pseudomonadota	Gammaproteobacteria	Burkholderiales	Burkholderiaceae	NA	NA	NA	no_fe	NA	no_cazy	K03599	stringent starvation protein A	NA	NA	NA
NODE_32154_2	1867737.5329684	2457046.78652056	5331978.51975054	14859787.1453632	Bacteria	Pseudomonadota	Gammaproteobacteria	Pseudomonadales	Litorivicinaceae	HIMB30	NA	NA	no_fe	NA	no_cazy	K02864	large subunit ribosomal protein L10	NA	NA	NA
NODE_32114_1	3805597.07914484	6903767.32951701	10781574.2127309	14859787.1453632	Bacteria	Pseudomonadota	Gammaproteobacteria	Burkholderiales	Methylophilaceae	BACL14	NA	NA	no_fe	NA	no_cazy	K02887	large subunit ribosomal protein L20	NA	NA	NA
NODE_33049_1	1.00E-10	213656.242306136	6272915.90558887	14859787.1453632	Bacteria	Pseudomonadota	Gammaproteobacteria	Burkholderiales	Burkholderiaceae	NA	NA	NA	no_fe	NA	no_cazy	K06023	HPr kinase/phosphorylase [EC:2.7.11.- 2.7.4.-]	NA	NA	NA
NODE_77422_1	1610173.41201321	2680414.67620425	5902243.6020768	14829085.1058067	Bacteria	Bacteroidota	Bacteroidia	Flavobacteriales	Flavobacteriaceae	MAG-121220-bin8	NA	NA	no_fe	NA	no_cazy	K01868	threonyl-tRNA synthetase [EC:6.1.1.3]	NA	NA	NA
NODE_81916_1	2404181.45617942	3514402.39475149	5846999.17222644	14813734.0860284	Bacteria	Pseudomonadota	Gammaproteobacteria	NA	NA	NA	NA	NA	no_fe	NA	no_cazy	K00019	3-hydroxybutyrate dehydrogenase [EC:1.1.1.30]	09100_Metabolism	09101_Carbohydrate_metabolism	00650_Butanoate_metabolism_[PATH:ko00650]
NODE_70340_1	310216.962087668	1171467.46491716	2923499.58611322	14813734.0860284	Bacteria	Pseudomonadota	Alphaproteobacteria	Rhodobacterales	Rhodobacteraceae	Paracoccus	NA	NA	no_fe	NA	no_cazy	K02872	large subunit ribosomal protein L13Ae	NA	NA	NA
NODE_42652_1	7028100.3052557	8572956.72253369	9534119.34514217	14783032.0464719	Bacteria	Pseudomonadota	Alphaproteobacteria	Pelagibacterales	AG-422-B15	CACCCN01	NA	NA	no_fe	NA	no_cazy	K13775	citronellol/citronellal dehydrogenase	09100_Metabolism	09109_Metabolism_of_terpenoids_and_polyketides	00907_Pinene,_camphor_and_geraniol_degradation_[PATH:ko00907]
NODE_824_1	221009.493715307	4006054.54324004	7351073.32686195	14775356.5365828	Bacteria	Bacteroidota	Bacteroidia	Flavobacteriales	Flavobacteriaceae	MAG-121220-bin8	NA	NA	no_fe	NA	no_cazy	K02886	large subunit ribosomal protein L2	NA	NA	NA
NODE_55230_2	3716977.84884835	5030633.34157174	7384932.81612508	14767681.0266936	Bacteria	Bacteroidota	Bacteroidia	Flavobacteriales	Flavobacteriaceae	Marisimplicoccus	NA	NA	no_fe	NA	no_cazy	K15746	beta-carotene 3-hydroxylase [EC:1.14.15.24]	09100_Metabolism	09109_Metabolism_of_terpenoids_and_polyketides	00906_Carotenoid_biosynthesis_[PATH:ko00906]
NODE_26330_2	94274.8312825796	6409687.26918407	10478620.887745	14736978.9871371	Bacteria	Pseudomonadota	Gammaproteobacteria	SAR86	D2472	SCGC-AAA076-P13	NA	NA	no_fe	NA	no_cazy	K03650	tRNA modification GTPase [EC:3.6.-.-]	NA	NA	NA
NODE_12475_2	2636040.50685894	6603920.2167351	7413446.07024139	14736978.9871371	Bacteria	Pseudomonadota	Gammaproteobacteria	Pseudomonadales	Porticoccaceae	TMED48	NA	NA	no_fe	NA	no_cazy	K03664	SsrA-binding protein	NA	NA	NA
NODE_18409_1	7594602.03943735	10294346.2202047	10835036.564199	14736978.9871371	Bacteria	Pseudomonadota	Gammaproteobacteria	SAR86	D2472	D2472	NA	NA	no_fe	NA	no_cazy	K09767	cyclic-di-GMP-binding protein	NA	NA	NA
NODE_2331_6	6193039.86610447	6690111.08721087	7645116.25993643	14690925.9278023	Bacteria	Pseudomonadota	Alphaproteobacteria	Rhodobacterales	Rhodobacteraceae	CPC320	NA	NA	no_fe	NA	no_cazy	K03073	preprotein translocase subunit SecE	NA	NA	NA
NODE_2876_1	1352506.38525068	2745968.29600272	4341142.93920866	14690925.9278023	Bacteria	Pseudomonadota	Gammaproteobacteria	Pseudomonadales	Nitrincolaceae	ASP10-02a	NA	NA	no_fe	NA	no_cazy	K22081	methylamine---glutamate N-methyltransferase subunit A [EC:2.1.1.21]	09100_Metabolism	09102_Energy_metabolism	00680_Methane_metabolism_[PATH:ko00680]
NODE_48950_2	1175368.67112232	9559902.88727737	12830964.3523409	14679412.6629686	Bacteria	Bacteroidota	Bacteroidia	Flavobacteriales	Flavobacteriaceae	MAG-121220-bin8	NA	NA	no_fe	NA	no_cazy	K07106	N-acetylmuramic acid 6-phosphate etherase [EC:4.2.1.126]	NA	NA	NA
NODE_45629_2	3433513.80330673	3667360.84094793	7367112.03230238	14644872.8684675	Bacteria	Pseudomonadota	Alphaproteobacteria	Rhodobacterales	Rhodobacteraceae	Planktomarina	NA	NA	no_fe	NA	no_cazy	K03643	LPS-assembly lipoprotein	NA	NA	NA
NODE_38424_2	5234707.30397119	8016964.91016886	10637225.863767	14621846.3388001	Bacteria	Pseudomonadota	Alphaproteobacteria	Rhodobacterales	Rhodobacteraceae	CPC320	NA	NA	no_fe	NA	no_cazy	K02406	flagellin	NA	NA	NA
NODE_42262_1	6644448.34668954	7924704.26008212	9209781.07956911	14614170.828911	Bacteria	Pseudomonadota	Gammaproteobacteria	GCA-002705445	GCA-002705445	GCA-2705445	NA	NA	no_fe	NA	no_cazy	K00201	formylmethanofuran dehydrogenase subunit B [EC:1.2.7.12]	09100_Metabolism	09102_Energy_metabolism	00680_Methane_metabolism_[PATH:ko00680]
NODE_17390_1	9115102.64851614	10473404.7187283	13360241.6318749	14614170.828911	Bacteria	Pseudomonadota	Alphaproteobacteria	Rhodobacterales	Rhodobacteraceae	Planktomarina	NA	NA	no_fe	NA	no_cazy	K02990	small subunit ribosomal protein S6	NA	NA	NA
NODE_1256_1	3046835.69179673	3780258.74171197	5241092.52225479	14606495.3190218	Bacteria	Pseudomonadota	Gammaproteobacteria	SAR86	D2472	MED-G78	NA	metalloprotein	yes_fe	NA	no_cazy	K00764	amidophosphoribosyltransferase [EC:2.4.2.14]	09100_Metabolism;_09180_Brite_Hierarchies	09104_Nucleotide_metabolism;_09105_Amino_acid_metabolism;_09181_Protein_families:_metabolism	00230_Purine_metabolism_[PATH:ko00230];_00250_Alanine,_aspartate_and_glutamate_metabolism_[PATH:ko00250];_01002_Peptidases_and_inhibitors_[BR:ko01002]
NODE_51022_1	1720564.28824313	5562346.03549269	6898425.41776549	14552766.7497979	Bacteria	Pseudomonadota	Gammaproteobacteria	Woeseiales	Woeseiaceae	SP4260	NA	NA	no_fe	NA	no_cazy	K02888	large subunit ribosomal protein L21	NA	NA	NA
NODE_32424_1	2263838.37279173	4219710.78554618	7320777.99436337	14552766.7497979	Bacteria	Patescibacteria	Paceibacteria	UBA6257	2-01-FULL-56-20	JAKAGE01	NA	NA	no_fe	NA	no_cazy	K23909	calcyphosin	09180_Brite_Hierarchies	09183_Protein_families:_signaling_and_cellular_processes	04990_Domain-containing_proteins_not_elsewhere_classified_[BR:ko04990]
NODE_102121_1	1.00E-10	626401.255852079	5057538.44888102	14522064.7102413	Bacteria	Pseudomonadota	Gammaproteobacteria	Burkholderiales	Burkholderiaceae	NA	NA	NA	no_fe	NA	no_cazy	K07485	transposase	NA	NA	NA
NODE_12046_3	1.00E-10	733229.377005147	1076375.34289082	14487524.9157402	Bacteria	Pseudomonadota	Gammaproteobacteria	Burkholderiales	NA	NA	NA	NA	no_fe	NA	no_cazy	K02520	translation initiation factor IF-3	NA	NA	NA
NODE_7452_2	245923.291188669	1671617.30486107	2181263.93989795	14483687.1607957	Bacteria	NA	NA	NA	NA	NA	NA	NA	no_fe	NA	no_cazy	K02946	small subunit ribosomal protein S10	NA	NA	NA
NODE_13373_3	634355.384684886	2792098.62104609	5738292.390908	14476011.6509065	Bacteria	NA	NA	NA	NA	NA	NA	NA	no_fe	NA	no_cazy	K01251	adenosylhomocysteinase [EC:3.13.2.1]	NA	NA	NA
NODE_25876_3	2047976.60253866	2376318.71769466	4651224.57772356	14468336.1410174	Bacteria	Pseudomonadota	Gammaproteobacteria	Burkholderiales	Methylophilaceae	BACL14	NA	NA	no_fe	NA	no_cazy	K00275	pyridoxamine 5'-phosphate oxidase [EC:1.4.3.5]	09100_Metabolism	09108_Metabolism_of_cofactors_and_vitamins	00750_Vitamin_B6_metabolism_[PATH:ko00750]
NODE_94731_1	1.00E-10	2477684.03719786	4756367.20227747	14460660.6311283	Bacteria	Actinomycetota	Acidimicrobiia	Acidimicrobiales	NA	NA	NA	NA	no_fe	NA	no_cazy	K03569	rod shape-determining protein MreB and related proteins	NA	NA	NA
NODE_4020_2	5490037.12750896	6781157.78137542	10056268.3111472	14437634.1014609	Bacteria	Pseudomonadota	Gammaproteobacteria	SAR86	D2472	SCGC-AAA076-P13	NA	NA	no_fe	NA	no_cazy	K06891	ATP-dependent Clp protease adaptor protein ClpS	NA	NA	NA
NODE_7293_3	661019.303930328	1711677.85029347	5863037.87766687	14429958.5915717	Bacteria	Bacteroidota	Bacteroidia	Flavobacteriales	Flavobacteriaceae	MS024-2A	NA	NA	no_fe	NA	no_cazy	K00054	hydroxymethylglutaryl-CoA reductase [EC:1.1.1.88]	09100_Metabolism	09109_Metabolism_of_terpenoids_and_polyketides	00900_Terpenoid_backbone_biosynthesis_[PATH:ko00900]
NODE_45874_1	2027227.73372189	4229422.43292373	8357947.61284426	14399256.5520152	Bacteria	Bacteroidota	Bacteroidia	Flavobacteriales	Flavobacteriaceae	MS024-2A	NA	NA	no_fe	NA	no_cazy	K03502	DNA polymerase V	NA	NA	NA
NODE_2580_1	5699969.31762657	9942299.00276847	12301687.0728068	14368554.5124587	Bacteria	Pseudomonadota	Gammaproteobacteria	Pseudomonadales	Nitrincolaceae	ASP10-02a	NA	NA	no_fe	NA	no_cazy	K03075	preprotein translocase subunit SecG	NA	NA	NA
NODE_71239_1	1.00E-10	1096202.19774114	5287426.5601938	14357041.247625	Bacteria	Pseudomonadota	Gammaproteobacteria	Burkholderiales	UBA11063	Aquella	NA	NA	no_fe	NA	no_cazy	K03263	translation initiation factor 5A	NA	NA	NA
NODE_48190_1	1878580.69658011	3745660.99792944	7664719.1221414	14353203.4926804	Bacteria	Pseudomonadota	Alphaproteobacteria	Rhodobacterales	Rhodobacteraceae	Paracoccus	NA	NA	no_fe	NA	no_cazy	K02997	small subunit ribosomal protein S9e	NA	NA	NA
NODE_61591_1	3043133.0164537	6543222.4206254	7253059.01583713	14353203.4926804	Bacteria	Pseudomonadota	Alphaproteobacteria	Pelagibacterales	Pelagibacteraceae	NA	NA	NA	no_fe	NA	no_cazy	K07080	uncharacterized protein	NA	NA	NA
NODE_43812_1	4160646.09036578	5186019.69961256	8088853.77712155	14345527.9827913	Bacteria	Pseudomonadota	Alphaproteobacteria	Rhodobacterales	Rhodobacteraceae	Planktomarina	NA	NA	no_fe	NA	no_cazy	K06890	uncharacterized protein	NA	NA	NA
NODE_55909_1	3077657.65884643	4146266.45225344	11620042.0915887	14299474.9234565	Bacteria	Pseudomonadota	Gammaproteobacteria	Pseudomonadales	Nitrincolaceae	ASP10-02a	NA	NA	no_fe	NA	no_cazy	K03118	sec-independent protein translocase protein TatC	NA	NA	NA
NODE_11457_1	1.00E-10	2257958.01528075	3038443.64176961	14276448.3937891	Bacteria	Pseudomonadota	Alphaproteobacteria	Rhodobacterales	Rhodobacteraceae	CPC320	NA	NA	no_fe	NA	no_cazy	K00075	UDP-N-acetylmuramate dehydrogenase [EC:1.3.1.98]	09100_Metabolism;_09180_Brite_Hierarchies	09107_Glycan_biosynthesis_and_metabolism;_09181_Protein_families:_metabolism	00520_Amino_sugar_and_nucleotide_sugar_metabolism_[PATH:ko00520];_00550_Peptidoglycan_biosynthesis_[PATH:ko00550];_01011_Peptidoglycan_biosynthesis_and_degradation_proteins_[BR:ko01011]
NODE_53118_1	1293613.71938146	8001183.48318034	11896264.2408405	14268772.8838999	Bacteria	Pseudomonadota	Alphaproteobacteria	Rhodobacterales	Rhodobacteraceae	Paracoccus	NA	NA	no_fe	NA	no_cazy	K02960	small subunit ribosomal protein S16e	NA	NA	NA
NODE_59333_1	839032.40523193	3661291.06133696	6615074.95498462	14245746.3542325	Bacteria	Pseudomonadota	Alphaproteobacteria	Rhodobacterales	Rhodobacteraceae	Planktomarina	NA	NA	no_fe	NA	no_cazy	K13038	phosphopantothenoylcysteine decarboxylase / phosphopantothenate---cysteine ligase [EC:4.1.1.36 6.3.2.5]	09100_Metabolism	09108_Metabolism_of_cofactors_and_vitamins	00770_Pantothenate_and_CoA_biosynthesis_[PATH:ko00770]
NODE_7102_2	3490474.33847743	4001198.71955127	8443487.3751932	14230395.3344543	Bacteria	Pseudomonadota	Alphaproteobacteria	NA	NA	NA	NA	NA	no_fe	NA	no_cazy	K02946	small subunit ribosomal protein S10	NA	NA	NA
NODE_20980_2	1.00E-10	1556898.47021374	2031569.3557873	14218882.0696206	Bacteria	Pseudomonadota	Gammaproteobacteria	Burkholderiales	Burkholderiaceae	Rhodoferax_C	NA	NA	no_fe	NA	no_cazy	K09926	uncharacterized protein	NA	NA	NA
NODE_47929_1	4161393.22359171	4593002.23162082	5738292.390908	14211206.5597314	Bacteria	Pseudomonadota	Gammaproteobacteria	Woeseiales	Woeseiaceae	SP4260	NA	NA	no_fe	NA	no_cazy	K01939	adenylosuccinate synthase [EC:6.3.4.4]	NA	NA	NA
NODE_88476_1	730188.41980616	1572072.91924117	1978107.00431922	14199693.2948977	Bacteria	Pseudomonadota	Alphaproteobacteria	Thalassobaculales	Thalassobaculaceae	UBA7326	NA	NA	no_fe	NA	no_cazy	K00981	phosphatidate cytidylyltransferase [EC:2.7.7.41]	09100_Metabolism;_09130_Environmental_Information_Processing	09103_Lipid_metabolism;_09132_Signal_transduction	00564_Glycerophospholipid_metabolism_[PATH:ko00564];_04070_Phosphatidylinositol_signaling_system_[PATH:ko04070]
NODE_5230_3	1543789.11829721	2389065.2548777	7233456.15363216	14161315.7454521	Bacteria	Pseudomonadota	Gammaproteobacteria	SAR86	D2472	MED-G78	NA	NA	no_fe	NA	no_cazy	K06024	segregation and condensation protein B	NA	NA	NA
NODE_79283_1	1662011.90718134	4914093.57304112	9673121.4589592	14122938.1960064	Bacteria	Pseudomonadota	Gammaproteobacteria	Pseudomonadales	Porticoccaceae	Porticoccus	NA	NA	no_fe	NA	no_cazy	K01726	gamma-carbonic anhydrase [EC:4.2.1.-]	NA	NA	NA
NODE_43278_2	1.00E-10	1262514.15908171	3136457.95279443	14122938.1960064	Bacteria	Pseudomonadota	Gammaproteobacteria	Burkholderiales	Burkholderiaceae	NA	NA	NA	no_fe	NA	no_cazy	K02078	acyl carrier protein	NA	NA	NA
NODE_36089_1	3788519.45219339	4467357.79367374	6558048.446752	14122938.1960064	Bacteria	Pseudomonadota	Gammaproteobacteria	Pseudomonadales	Azotimanducaceae_A	UBA4421	NA	NA	no_fe	NA	no_cazy	K03269	UDP-2,3-diacylglucosamine hydrolase [EC:3.6.1.54]	NA	NA	NA
NODE_5003_1	4666483.94318682	5863407.10419679	13116096.893504	14122938.1960064	Bacteria	Pseudomonadota	Alphaproteobacteria	Rhodobacterales	Rhodobacteraceae	Planktomarina	NA	NA	no_fe	NA	no_cazy	K11352	NADH dehydrogenase (ubiquinone) 1 alpha subcomplex subunit 12	09100_Metabolism;_09150_Organismal_Systems;_09160_Human_Diseases	09102_Energy_metabolism;_09156_Nervous_system;_09159_Environmental_adaptation;_09161_Cancer:_overview;_09164_Neurodegenerative_disease;_09166_Cardiovascular_disease;_09167_Endocrine_and_metabolic_disease	00190_Oxidative_phosphorylation_[PATH:ko00190];_04723_Retrograde_endocannabinoid_signaling_[PATH:ko04723];_04714_Thermogenesis_[PATH:ko04714];_05208_Chemical_carcinogenesis_-_reactive_oxygen_species_[PATH:ko05208];_05010_Alzheimer_disease_[PATH:ko05010];_05012_Parkinson_disease_[PATH:ko05012];_05014_Amyotrophic_lateral_sclerosis_[PATH:ko05014];_05016_Huntington_disease_[PATH:ko05016];_05020_Prion_disease_[PATH:ko05020];_05022_Pathways_of_neurodegeneration_-_multiple_diseases_[PATH:ko05022];_05415_Diabetic_cardiomyopathy_[PATH:ko05415];_04932_Non-alcoholic_fatty_liver_disease_[PATH:ko04932]
NODE_98058_1	5814441.21341615	9028797.17131752	13254207.9681299	14103749.4212836	Bacteria	Pseudomonadota	Alphaproteobacteria	Pelagibacterales	Pelagibacteraceae	NA	NA	NA	no_fe	NA	no_cazy	K07795	putative tricarboxylic transport membrane protein	NA	NA	NA
NODE_85795_1	1.00E-10	1824575.75105751	4166499.25774624	14099911.666339	Bacteria	Actinomycetota	Actinomycetes	Actinomycetales	Micrococcaceae	Arthrobacter_D	NA	NA	no_fe	NA	no_cazy	K02896	large subunit ribosomal protein L24e	NA	NA	NA
NODE_81930_2	1515297.5028559	1857352.56095675	3817211.89482141	14092236.1564499	Bacteria	Pseudomonadota	Alphaproteobacteria	Rhodobacterales	Rhodobacteraceae	CPC320	NA	NA	no_fe	NA	no_cazy	K02838	ribosome recycling factor	NA	NA	NA
NODE_6082_2	2811959.2203537	9570828.49057712	10200616.660111	14092236.1564498	Bacteria	Pseudomonadota	Gammaproteobacteria	Pseudomonadales	Nitrincolaceae	ASP10-02a	NA	NA	no_fe	NA	no_cazy	K03060	DNA-directed RNA polymerase subunit omega [EC:2.7.7.6]	NA	NA	NA
NODE_50870_1	3038657.91132258	9162939.30071995	11088091.6944812	14092236.1564498	Bacteria	Pseudomonadota	Gammaproteobacteria	Pseudomonadales	Azotimanducaceae_A	UBA9659	NA	NA	no_fe	NA	no_cazy	K03561	biopolymer transport protein ExbB	NA	NA	NA
NODE_63206_1	4552706.45566858	6911658.04301127	9974292.70556275	14073047.381727	Bacteria	Pseudomonadota	Alphaproteobacteria	Rhodobacterales	Rhodobacteraceae	Planktomarina	NA	NA	no_fe	NA	no_cazy	K02967	small subunit ribosomal protein S2	NA	NA	NA
NODE_2669_2	5682072.73842146	8301637.57392334	11809833.4393004	14069209.6267824	Bacteria	Pseudomonadota	Alphaproteobacteria	Rhodobacterales	Rhodobacteraceae	Planktomarina	NA	NA	no_fe	NA	no_cazy	K15034	ribosome-associated protein	09180_Brite_Hierarchies	09182_Protein_families:_genetic_information_processing	03012_Translation_factors_[BR:ko03012]
NODE_36735_1	4266285.92610808	6294361.45657564	7609474.69229104	14046183.097115	Bacteria	Pseudomonadota	Alphaproteobacteria	Rhodobacterales	Rhodobacteraceae	GCA-002705045	NA	NA	no_fe	NA	no_cazy	K03531	cell division protein FtsZ	NA	NA	NA
NODE_29614_1	1.00E-10	503791.70771049	1774950.06874049	14015481.0575585	Bacteria	Pseudomonadota	Gammaproteobacteria	NA	NA	NA	NA	NA	no_fe	NA	no_cazy	K02110	F-type H+-transporting ATPase subunit c	NA	NA	NA
NODE_48323_1	1.00E-10	403033.366168392	1405168.80441955	14015481.0575585	Bacteria	NA	NA	NA	NA	NA	NA	NA	no_fe	NA	no_cazy	K03040	DNA-directed RNA polymerase subunit alpha [EC:2.7.7.6]	NA	NA	NA
NODE_32516_3	1.00E-10	155386.358040826	798371.115256765	14000130.0377802	Bacteria	Pseudomonadota	Gammaproteobacteria	Burkholderiales	Burkholderiaceae	NA	NA	NA	no_fe	NA	no_cazy	K02904	large subunit ribosomal protein L29	NA	NA	NA
NODE_107881_1	1221579.74708097	1291649.10121437	5011204.41094202	14000130.0377802	Bacteria	Pseudomonadota	Alphaproteobacteria	Pelagibacterales	AG-422-B15	CACCCN01	NA	NA	no_fe	NA	no_cazy	K02967	small subunit ribosomal protein S2	NA	NA	NA
NODE_104838_2	1.00E-10	138390.975130111	406313.871157461	14000130.0377802	Bacteria	Pseudomonadota	Gammaproteobacteria	Burkholderiales	Burkholderiaceae	Polaromonas	NA	NA	no_fe	NA	no_cazy	K03673	protein dithiol oxidoreductase (disulfide-forming) [EC:1.8.4.15]	NA	NA	NA
NODE_16672_2	1.00E-10	1428826.12042228	5434448.02673104	13961752.4883346	Bacteria	Actinomycetota	Actinomycetes	Actinomycetales	Micrococcaceae	Arthrobacter_D	NA	NA	no_fe	NA	no_cazy	K04079	molecular chaperone HtpG	NA	NA	NA
NODE_43468_2	1.00E-10	1982996.99890382	2911025.03743733	13931050.448778	Bacteria	Pseudomonadota	NA	NA	NA	NA	NA	NA	no_fe	NA	no_cazy	K08738	cytochrome c	NA	NA	NA
NODE_64783_1	1531157.87603751	2016380.78676415	6861892.81092896	13908023.9191106	Bacteria	Bacteroidota	Bacteroidia	Flavobacteriales	Flavobacteriaceae	MAG-121220-bin8	NA	NA	no_fe	NA	no_cazy	K03718	Lrp/AsnC family transcriptional regulator, regulator for asnA, asnC and gidA	NA	NA	NA
NODE_4944_1	4065570.09575386	9567186.62281054	11767063.5581259	13896510.6542769	Bacteria	Pseudomonadota	Gammaproteobacteria	NA	NA	NA	NA	NA	no_fe	CE	yes_cazy	K01463	N-acetylglucosamine malate deacetylase 1 [EC:3.5.1.-]	NA	NA	NA
NODE_75581_1	1009611.55083584	3660077.10541477	7343053.97414174	13884997.3894432	Bacteria	Pseudomonadota	Gammaproteobacteria	Pseudomonadales	Porticoccaceae	HTCC2207	NA	NA	no_fe	NA	no_cazy	K01937	CTP synthase [EC:6.3.4.2]	NA	NA	NA
NODE_62103_1	3363180.68652236	4115310.5762375	9061868.57384074	13877321.8795541	Bacteria	Pseudomonadota	Alphaproteobacteria	Rhodobacterales	Rhodobacteraceae	Planktomarina	NA	NA	no_fe	NA	no_cazy	K00858	NAD+ kinase [EC:2.7.1.23]	09100_Metabolism	09108_Metabolism_of_cofactors_and_vitamins	00760_Nicotinate_and_nicotinamide_metabolism_[PATH:ko00760]
NODE_103762_1	984898.671084033	4149908.32002003	4597762.22625548	13861970.8597758	Bacteria	Pseudomonadota	Alphaproteobacteria	Rhodobacterales	Rhodobacteraceae	Planktomarina	NA	NA	no_fe	NA	no_cazy	K00228	coproporphyrinogen III oxidase [EC:1.3.3.3]	09100_Metabolism	09108_Metabolism_of_cofactors_and_vitamins	00860_Porphyrin_metabolism_[PATH:ko00860]
NODE_44809_2	1.00E-10	1644303.29661171	1954048.94615858	13861970.8597758	Bacteria	Pseudomonadota	Gammaproteobacteria	Pseudomonadales	Nitrincolaceae	ASP10-02a	NA	NA	no_fe	NA	no_cazy	K02437	glycine cleavage system H protein	NA	NA	NA
NODE_11028_1	3824028.09524692	8262184.00645204	8767825.64076626	13846619.8399976	Bacteria	Bacteroidota	Bacteroidia	Flavobacteriales	Flavobacteriaceae	Marivariicella	NA	NA	no_fe	NA	no_cazy	K02879	large subunit ribosomal protein L17	NA	NA	NA
NODE_68904_1	2726051.64611754	4117738.48808189	6044809.87265836	13831268.8202193	Bacteria	Pseudomonadota	Alphaproteobacteria	Rhodobacterales	Rhodobacteraceae	NA	NA	NA	no_fe	NA	no_cazy	K03553	recombination protein RecA	NA	NA	NA
NODE_120_4	3011221.38604357	5244289.58387787	11547867.9171068	13815917.800441	Bacteria	Pseudomonadota	Gammaproteobacteria	Pseudomonadales	NA	NA	NA	NA	no_fe	NA	no_cazy	K02867	large subunit ribosomal protein L11	NA	NA	NA
NODE_85868_1	1.00E-10	4151729.25390332	6201632.77029808	13815917.800441	Archaea	NA	NA	NA	NA	NA	NA	NA	no_fe	NA	no_cazy	K02953	small subunit ribosomal protein S13e	NA	NA	NA
NODE_2758_2	2418422.73821709	3632763.0971654	4266295.64715334	13781378.0059399	Bacteria	Pseudomonadota	Gammaproteobacteria	Pseudomonadales	Porticoccaceae	HTCC2207	NA	NA	no_fe	NA	no_cazy	K05785	transcriptional antiterminator RfaH	NA	NA	NA
NODE_27346_1	1885411.89911313	2680414.67620425	7377804.502596	13769864.7411062	Bacteria	Bacteroidota	Bacteroidia	Flavobacteriales	Flavobacteriaceae	Marivariicella	NA	NA	no_fe	NA	no_cazy	K03495	tRNA uridine 5-carboxymethylaminomethyl modification enzyme	NA	NA	NA
NODE_60148_2	1.00E-10	4946870.38294036	6390533.07881866	13762189.2312171	Bacteria	Patescibacteria	Paceibacteria	UBA9973	UBA2100	UBA2100	NA	NA	no_fe	NA	no_cazy	K03094	S-phase kinase-associated protein 1	NA	NA	NA
NODE_53025_2	2267393.98447856	5797853.48439832	9575107.14793437	13746838.2114388	Bacteria	Pseudomonadota	Gammaproteobacteria	SAR86	SAR86	CAJJAM01	NA	NA	no_fe	NA	no_cazy	K00762	orotate phosphoribosyltransferase [EC:2.4.2.10]	09100_Metabolism	09104_Nucleotide_metabolism	00240_Pyrimidine_metabolism_[PATH:ko00240]
NODE_66471_1	543595.422084992	3502869.81349065	4610236.77493136	13746838.2114388	Bacteria	Pseudomonadota	Alphaproteobacteria	Rhodobacterales	Rhodobacteraceae	Paracoccus	NA	NA	no_fe	NA	no_cazy	K02993	small subunit ribosomal protein S7e	NA	NA	NA
NODE_17587_2	1.00E-10	1955682.99065446	7177320.68459067	13739162.7015497	Bacteria	Cyanobacteriota	Cyanobacteriia	NA	NA	NA	NA	NA	no_fe	NA	no_cazy	K02109	F-type H+-transporting ATPase subunit b	NA	NA	NA
NODE_66526_1	1.00E-10	1141118.56686232	3517822.72660012	13708460.6619932	Bacteria	Pseudomonadota	Gammaproteobacteria	Pseudomonadales	Halomonadaceae	Halomonas	NA	NA	no_fe	NA	no_cazy	K02880	large subunit ribosomal protein L17e	NA	NA	NA
NODE_11275_1	2044956.28945914	3822747.19898876	8459526.08063362	13708460.6619932	Bacteria	Pseudomonadota	Gammaproteobacteria	Pseudomonadales	Nitrincolaceae	ASP10-02a	NA	NA	no_fe	NA	no_cazy	K09913	purine/pyrimidine-nucleoside phosphorylase [EC:2.4.2.1 2.4.2.2]	NA	NA	NA
NODE_83343_1	1.00E-10	892257.602812555	2806773.45207456	13700785.152104	Bacteria	Actinomycetota	NA	NA	NA	NA	NA	NA	no_fe	NA	no_cazy	K02946	small subunit ribosomal protein S10	NA	NA	NA
NODE_9585_3	1.00E-10	746582.892149281	2411152.05121072	13689271.8872703	Bacteria	Pseudomonadota	Alphaproteobacteria	NA	NA	NA	NA	NA	no_fe	NA	no_cazy	K02874	large subunit ribosomal protein L14	NA	NA	NA
NODE_80816_2	3751886.15086236	7669773.51642139	9238294.33368542	13677758.6224366	Bacteria	Pseudomonadota	Gammaproteobacteria	PS1	Thioglobaceae	Pseudothioglobus	NA	NA	no_fe	NA	no_cazy	K02888	large subunit ribosomal protein L21	NA	NA	NA
NODE_52515_2	1.00E-10	1728673.23320419	3489309.47248381	13662407.6026584	Bacteria	Bacteroidota	Bacteroidia	Flavobacteriales	Flavobacteriaceae	SGZJ01	NA	NA	no_fe	NA	no_cazy	K02888	large subunit ribosomal protein L21	NA	NA	NA
NODE_58660_1	1.00E-10	432168.308301047	2220469.66430788	13662407.6026584	Bacteria	Cyanobacteriota	Cyanobacteriia	PCC-6307	Cyanobiaceae	ATX-6F1	NA	NA	no_fe	NA	no_cazy	K05580	NAD(P)H-quinone oxidoreductase subunit I [EC:7.1.1.2]	NA	NA	NA
NODE_57370_1	1290517.9177161	2157806.65169975	10347638.1266482	13643218.8279355	Bacteria	NA	NA	NA	NA	NA	NA	NA	no_fe	GH	yes_cazy	K07375	tubulin beta	NA	NA	NA
NODE_71055_1	3486071.33439244	5454910.93637852	11918540.2206188	13635543.3180464	Bacteria	Pseudomonadota	Gammaproteobacteria	SAR86	D2472	SCGC-AAA076-P13	NA	NA	no_fe	NA	no_cazy	K09861	uncharacterized protein	NA	NA	NA
NODE_8346_3	3927638.26512029	4244596.88195115	6527753.11425341	13631705.5631018	Bacteria	Pseudomonadota	Gammaproteobacteria	Pseudomonadales	Azotimanducaceae_A	UBA4421	NA	NA	no_fe	NA	no_cazy	K15724	iron-sulfur cluster insertion protein	09190_Not_Included_in_Pathway_or_Brite	09194_Poorly_characterized	99996_General_function_prediction_only
NODE_26976_2	3466400.39439005	5085261.35807047	5440685.30106898	13624030.0532127	Bacteria	Pseudomonadota	Alphaproteobacteria	Pelagibacterales	Pelagibacteraceae	Pelagibacter	NA	NA	no_fe	NA	no_cazy	K02867	large subunit ribosomal protein L11	NA	NA	NA
NODE_95590_1	1635872.08893639	4082533.76633826	6308557.47323426	13585652.503767	Bacteria	Pseudomonadota	Gammaproteobacteria	Pseudomonadales	Porticoccaceae	HTCC2207	NA	NA	no_fe	NA	no_cazy	K06187	recombination protein RecR	NA	NA	NA
NODE_71959_1	1.00E-10	4040045.30906147	6857437.61497328	13570301.4839887	Bacteria	Pseudomonadota	Gammaproteobacteria	Burkholderiales	Burkholderiaceae	Polaromonas	NA	NA	no_fe	NA	no_cazy	K00127	formate dehydrogenase subunit gamma	09100_Metabolism	09101_Carbohydrate_metabolism;_09102_Energy_metabolism	00630_Glyoxylate_and_dicarboxylate_metabolism_[PATH:ko00630];_00680_Methane_metabolism_[PATH:ko00680]
NODE_35215_1	185249.405596818	2145060.11451671	2485999.34326604	13562625.9740996	Bacteria	Bacteroidota	Bacteroidia	Flavobacteriales	Flavobacteriaceae	MAG-121220-bin8	NA	NA	no_fe	NA	no_cazy	K03210	preprotein translocase subunit YajC	NA	NA	NA
NODE_7106_2	6857660.99596503	8313170.15518419	11726966.7945249	13551112.7092659	Bacteria	Pseudomonadota	Alphaproteobacteria	Pelagibacterales	AG-422-B15	CACCCN01	NA	NA	no_fe	NA	no_cazy	K04078	chaperonin GroES	NA	NA	NA
NODE_9585_4	1.00E-10	509861.48732146	3892059.18687673	13539599.4444322	Bacteria	Pseudomonadota	Alphaproteobacteria	Caulobacterales	Caulobacteraceae	Phenylobacterium	NA	NA	no_fe	NA	no_cazy	K02961	small subunit ribosomal protein S17	NA	NA	NA
NODE_49034_1	3683146.52236857	4118952.44400408	5629585.60958956	13470519.85543	Bacteria	Pseudomonadota	Gammaproteobacteria	PS1	Thioglobaceae	Pseudothioglobus	NA	NA	no_fe	NA	no_cazy	K02357	elongation factor Ts	NA	NA	NA
NODE_7474_3	4566759.10457185	5572057.68287024	7073069.0992279	13470519.85543	Bacteria	Pseudomonadota	Alphaproteobacteria	Rhodobacterales	Rhodobacteraceae	GCA-002705045	NA	NA	no_fe	NA	no_cazy	K08926	light-harvesting complex 1 alpha chain	NA	NA	NA
NODE_58188_1	944479.22702798	1419114.47304473	6547355.97645838	13459006.5905963	Bacteria	Pseudomonadota	Alphaproteobacteria	Rhodobacterales	Rhodobacteraceae	Paracoccus	NA	NA	no_fe	NA	no_cazy	K02964	small subunit ribosomal protein S18e	NA	NA	NA
NODE_34644_2	1.00E-10	6221524.10124401	9133151.70913152	13432142.3059843	Bacteria	Pseudomonadota	Gammaproteobacteria	Burkholderiales	Burkholderiaceae	Rhodoferax_C	NA	NA	no_fe	NA	no_cazy	K00459	nitronate monooxygenase [EC:1.13.12.16]	09100_Metabolism	09102_Energy_metabolism	00910_Nitrogen_metabolism_[PATH:ko00910]
NODE_64753_1	2512613.63482128	4078891.89857168	5863037.87766687	13432142.3059843	Bacteria	Pseudomonadota	Gammaproteobacteria	Pseudomonadales	Nitrincolaceae	ASP10-02a	NA	NA	no_fe	NA	no_cazy	K02422	flagellar secretion chaperone FliS	NA	NA	NA
NODE_56305_1	3204962.52474982	8264611.91829643	10001023.8812968	13416791.2862061	Bacteria	Pseudomonadota	Gammaproteobacteria	PS1	Thioglobaceae	Pseudothioglobus	NA	NA	no_fe	NA	no_cazy	K08312	ADP compounds hydrolase [EC:3.6.1.-]	NA	NA	NA
NODE_58880_1	6781829.66140574	8485551.89613573	9965382.3136514	13412953.5312615	Bacteria	Pseudomonadota	Gammaproteobacteria	PS1	Thioglobaceae	Pseudothioglobus	NA	NA	no_fe	GH	yes_cazy	K03796	Bax protein	NA	NA	NA
NODE_16874_2	2386878.37005195	3650365.45803721	4926555.68778421	13401440.2664278	Bacteria	Bacteroidota	Bacteroidia	Flavobacteriales	Flavobacteriaceae	Marivariicella	NA	NA	no_fe	NA	no_cazy	K02892	large subunit ribosomal protein L23	NA	NA	NA
NODE_44535_1	1.00E-10	1059783.52007532	2160770.03850185	13401440.2664278	Bacteria	Pseudomonadota	Gammaproteobacteria	Burkholderiales	Burkholderiaceae	Polynucleobacter	NA	NA	no_fe	NA	no_cazy	K04078	chaperonin GroES	NA	NA	NA
NODE_47891_1	1.00E-10	1984817.93278711	2525205.06767597	13386089.2466495	Bacteria	Pseudomonadota	Gammaproteobacteria	Burkholderiales	Burkholderiaceae	Rhodoferax_C	NA	NA	no_fe	NA	no_cazy	K07390	monothiol glutaredoxin	NA	NA	NA
NODE_98783_1	2013521.89495521	7254600.59103106	8874750.34370243	13378413.7367604	Bacteria	Pseudomonadota	Alphaproteobacteria	Rhodobacterales	Rhodobacteraceae	NA	NA	NA	no_fe	NA	no_cazy	K02406	flagellin	NA	NA	NA
NODE_40164_1	4867192.57929596	5280708.26154369	7752040.96287261	13355387.207093	Bacteria	Pseudomonadota	Gammaproteobacteria	Pseudomonadales	Porticoccaceae	TMED48	NA	NA	no_fe	NA	no_cazy	K03320	ammonium transporter, Amt family	NA	NA	NA
NODE_17173_1	1.00E-10	2640354.13077185	4651224.57772356	13355387.207093	Bacteria	Pseudomonadota	Gammaproteobacteria	Burkholderiales	Burkholderiaceae	Rhodoferax	NA	NA	no_fe	NA	no_cazy	K06076	long-chain fatty acid transport protein	NA	NA	NA
NODE_90608_1	1250110.0635424	1332923.60256896	1956722.06373198	13343873.9422593	Bacteria	Bacteroidota	Bacteroidia	Flavobacteriales	Flavobacteriaceae	MAG-121220-bin8	NA	NA	no_fe	NA	no_cazy	K00496	alkane 1-monooxygenase [EC:1.14.15.3]	09100_Metabolism	09103_Lipid_metabolism;_09111_Xenobiotics_biodegradation_and_metabolism	00071_Fatty_acid_degradation_[PATH:ko00071];_00930_Caprolactam_degradation_[PATH:ko00930]
NODE_41874_1	1.00E-10	2193618.35140447	3715633.42703204	13336198.4323702	Bacteria	Cyanobacteriota	Cyanobacteriia	PCC-6307	Cyanobiaceae	ATX-6F1	NA	NA	no_fe	NA	no_cazy	K03553	recombination protein RecA	NA	NA	NA
NODE_45607_2	1.00E-10	2460081.67632604	9630351.57778473	13332360.6774256	Bacteria	NA	NA	NA	NA	NA	NA	NA	no_fe	NA	no_cazy	K02926	large subunit ribosomal protein L4	NA	NA	NA
NODE_6573_1	1.00E-10	1128979.00764038	5303465.26563422	13324685.1675365	Bacteria	Pseudomonadota	Gammaproteobacteria	Burkholderiales	Burkholderiaceae	NA	NA	NA	no_fe	NA	no_cazy	K03073	preprotein translocase subunit SecE	NA	NA	NA
NODE_39419_2	727478.556394477	1053713.74046435	2320266.05371497	13324685.1675365	Bacteria	Pseudomonadota	Alphaproteobacteria	Rhodobacterales	Rhodobacteraceae	Planktomarina	NA	NA	no_fe	NA	no_cazy	K03550	holliday junction DNA helicase RuvA	NA	NA	NA
NODE_108234_1	1.00E-10	2724117.08940323	4544299.87478739	13309334.1477582	Bacteria	Pseudomonadota	Gammaproteobacteria	Burkholderiales	Burkholderiaceae	NA	NA	NA	no_fe	NA	no_cazy	K02686	primosomal replication protein N	NA	NA	NA
NODE_1167_3	1.00E-10	1147188.34647328	4490837.5233193	13297820.8829245	Bacteria	Pseudomonadota	Gammaproteobacteria	Burkholderiales	Burkholderiaceae	NA	NA	metalloprotein	yes_fe	NA	no_cazy	K00446	catechol 2,3-dioxygenase [EC:1.13.11.2]	09100_Metabolism	09111_Xenobiotics_biodegradation_and_metabolism	00362_Benzoate_degradation_[PATH:ko00362];_00361_Chlorocyclohexane_and_chlorobenzene_degradation_[PATH:ko00361];_00622_Xylene_degradation_[PATH:ko00622];_00643_Styrene_degradation_[PATH:ko00643]
NODE_1622_5	2688394.50820194	4716218.7577235	7765406.55073963	13297820.8829245	Bacteria	Pseudomonadota	NA	NA	NA	NA	NA	NA	no_fe	NA	no_cazy	K02946	small subunit ribosomal protein S10	NA	NA	NA
NODE_15636_2	1786560.38010592	2698624.01503716	9463727.24904252	13270956.5983125	Bacteria	Pseudomonadota	Gammaproteobacteria	Pseudomonadales	Porticoccaceae	NA	NA	NA	no_fe	NA	no_cazy	K01814	phosphoribosylformimino-5-aminoimidazole carboxamide ribotide isomerase [EC:5.3.1.16]	NA	NA	NA
NODE_5680_4	1.00E-10	1398477.22236743	3877802.55981857	13263281.0884234	Bacteria	Bacteroidota	Bacteroidia	NA	NA	NA	NA	NA	no_fe	NA	no_cazy	K02948	small subunit ribosomal protein S11	NA	NA	NA
NODE_50337_1	6397858.25531453	9177506.77178628	12317725.7782472	13263281.0884234	Bacteria	Pseudomonadota	Alphaproteobacteria	NA	NA	NA	NA	NA	no_fe	NA	no_cazy	K09969	general L-amino acid transport system substrate-binding protein	NA	NA	NA
NODE_41215_1	808139.367160638	1088918.46220798	3688902.251298	13240254.558756	Bacteria	Pseudomonadota	Gammaproteobacteria	SAR86	D2472	D2472	NA	NA	no_fe	NA	no_cazy	K02879	large subunit ribosomal protein L17	NA	NA	NA
NODE_9343_1	138231.392432847	1044002.0930868	1226069.92700146	13201877.0093103	Bacteria	Pseudomonadota	Gammaproteobacteria	Pseudomonadales	Azotimanducaceae_A	UBA4421	NA	NA	no_fe	NA	no_cazy	K03665	GTPase	NA	NA	NA
NODE_89056_1	1.00E-10	867978.484368676	2675790.69097775	13171174.9697538	Bacteria	Pseudomonadota	Alphaproteobacteria	Puniceispirillales	Puniceispirillaceae	UBA3439	NA	NA	no_fe	NA	no_cazy	K00940	nucleoside-diphosphate kinase [EC:2.7.4.6]	09100_Metabolism;_09130_Environmental_Information_Processing;_09180_Brite_Hierarchies	09104_Nucleotide_metabolism;_09111_Xenobiotics_biodegradation_and_metabolism;_09132_Signal_transduction;_09182_Protein_families:_genetic_information_processing	00230_Purine_metabolism_[PATH:ko00230];_00240_Pyrimidine_metabolism_[PATH:ko00240];_00983_Drug_metabolism_-_other_enzymes_[PATH:ko00983];_04016_MAPK_signaling_pathway_-_plant_[PATH:ko04016];_04131_Membrane_trafficking_[BR:ko04131]
NODE_31556_2	3839537.65899956	5204836.01640657	7422356.46215274	13163499.4598646	Bacteria	Pseudomonadota	Gammaproteobacteria	Pseudomonadales	Porticoccaceae	TMED48	NA	NA	no_fe	NA	no_cazy	K03797	carboxyl-terminal processing protease [EC:3.4.21.102]	NA	NA	NA
NODE_2316_6	4374202.40619551	8248223.51334681	10184577.9546706	13159661.7049201	Bacteria	Pseudomonadota	Gammaproteobacteria	PS1	Thioglobaceae	Pseudothioglobus	NA	NA	no_fe	NA	no_cazy	K02935	large subunit ribosomal protein L7/L12	NA	NA	NA
NODE_93133_1	2386902.53212532	5462801.64987279	5773933.95855339	13125121.910419	Bacteria	Pseudomonadota	Gammaproteobacteria	PS1	Thioglobaceae	Pseudothioglobus	NA	NA	no_fe	NA	no_cazy	K00099	1-deoxy-D-xylulose-5-phosphate reductoisomerase [EC:1.1.1.267]	09100_Metabolism	09109_Metabolism_of_terpenoids_and_polyketides	00900_Terpenoid_backbone_biosynthesis_[PATH:ko00900]
NODE_29652_1	3893367.94742152	6642766.80624531	7923120.48757048	13125121.910419	Bacteria	Pseudomonadota	Gammaproteobacteria	Pseudomonadales	Porticoccaceae	Porticoccus	NA	NA	no_fe	NA	no_cazy	K03650	tRNA modification GTPase [EC:3.6.-.-]	NA	NA	NA
NODE_54261_1	490239.240604863	2369641.96012259	6957234.00438038	13109770.8906407	Bacteria	NA	NA	NA	NA	NA	NA	NA	no_fe	NA	no_cazy	K00612	carbamoyltransferase [EC:2.1.3.-]	09190_Not_Included_in_Pathway_or_Brite	09191_Unclassified:_metabolism	99980_Enzymes_with_EC_numbers
NODE_41597_1	3686557.59257407	6205742.67425548	6579433.38733923	13079068.8510842	Bacteria	Bacteroidota	Bacteroidia	Flavobacteriales	Flavobacteriaceae	MAG-121220-bin8	NA	NA	no_fe	NA	no_cazy	K01595	phosphoenolpyruvate carboxylase [EC:4.1.1.31]	NA	NA	NA
NODE_45338_2	1903798.15809328	2801203.29046255	3163189.12852848	13079068.8510842	Bacteria	Pseudomonadota	Alphaproteobacteria	Pelagibacterales	Pelagibacteraceae	NA	NA	NA	no_fe	NA	no_cazy	K03704	cold shock protein	NA	NA	NA
NODE_94288_1	1.00E-10	4128664.09138163	4784880.45639378	13052204.5664722	Bacteria	Pseudomonadota	Alphaproteobacteria	Rhodobacterales	Rhodobacteraceae	Paracoccus	NA	NA	no_fe	NA	no_cazy	K02889	large subunit ribosomal protein L21e	NA	NA	NA
NODE_103799_1	2036233.87506235	2476470.08127566	4847253.19977322	13048366.8115276	Bacteria	Pseudomonadota	Gammaproteobacteria	Pseudomonadales	Azotimanducaceae_A	UBA4421	NA	NA	no_fe	NA	no_cazy	K01972	DNA ligase (NAD+) [EC:6.5.1.2]	NA	NA	NA
NODE_104292_1	2043632.25677334	3301960.10836755	4544299.87478739	13048366.8115276	Bacteria	Pseudomonadota	Gammaproteobacteria	SAR86	D2472	D2472	NA	NA	no_fe	GT	yes_cazy	K02527	3-deoxy-D-manno-octulosonic-acid transferase [EC:2.4.99.12 2.4.99.13 2.4.99.14 2.4.99.15]	NA	NA	NA
NODE_26148_2	1.00E-10	2270097.57450269	5604636.51223778	13048366.8115276	Bacteria	Pseudomonadota	Gammaproteobacteria	Burkholderiales	Burkholderiaceae	Rhodoferax_C	NA	NA	no_fe	NA	no_cazy	K06142	outer membrane protein	NA	NA	NA
NODE_28236_2	36204.0155684934	3779044.78578977	9582235.46146345	13033015.7917494	Bacteria	Bacteroidota	Bacteroidia	Cytophagales	Cyclobacteriaceae	Roseivirga	NA	NA	no_fe	NA	no_cazy	K01601	ribulose-bisphosphate carboxylase large chain [EC:4.1.1.39]	NA	NA	NA
NODE_22571_2	1365942.8801858	2498321.28787515	3536534.54961395	12975449.4675809	Bacteria	NA	NA	NA	NA	NA	NA	NA	no_fe	NA	no_cazy	K03496	chromosome partitioning protein	NA	NA	NA
NODE_27830_3	3502035.07164528	4728965.29490654	5894224.24935658	12975449.4675809	Bacteria	Pseudomonadota	Alphaproteobacteria	Pelagibacterales	Pelagibacteraceae	Pelagibacter	NA	NA	no_fe	NA	no_cazy	K04077	chaperonin GroEL [EC:5.6.1.7]	NA	NA	NA
NODE_105293_1	5512548.36055458	8719238.41115806	9185723.02140847	12971611.7126363	Bacteria	Pseudomonadota	Alphaproteobacteria	Pelagibacterales	Pelagibacteraceae	NA	NA	NA	no_fe	NA	no_cazy	K00674	2,3,4,5-tetrahydropyridine-2,6-dicarboxylate N-succinyltransferase [EC:2.3.1.117]	09100_Metabolism	09105_Amino_acid_metabolism	00300_Lysine_biosynthesis_[PATH:ko00300]
NODE_2424_5	1.00E-10	4308329.56786634	6776353.04858002	12971611.7126363	Bacteria	Pseudomonadota	Gammaproteobacteria	SAR86	D2472	MED-G82	NA	NA	no_fe	NA	no_cazy	K04078	chaperonin GroES	NA	NA	NA
NODE_66031_1	1627033.32945287	3970242.84353532	6204305.88787149	12956260.692858	Bacteria	Pseudomonadota	Gammaproteobacteria	Pseudomonadales	Pseudohongiellaceae	UBA9145	NA	NA	no_fe	NA	no_cazy	K01358	ATP-dependent Clp protease, protease subunit [EC:3.4.21.92]	NA	NA	NA
NODE_15533_5	1.00E-10	127465.371830365	1309827.61096813	12894856.613745	Bacteria	Pseudomonadota	Alphaproteobacteria	Caulobacterales	Caulobacteraceae	Caulobacter	NA	NA	no_fe	NA	no_cazy	K02895	large subunit ribosomal protein L24	NA	NA	NA
NODE_4728_6	1953178.37785485	3416071.96505378	8596746.11606838	12856479.0642993	Bacteria	Bacteroidota	Bacteroidia	Flavobacteriales	Flavobacteriaceae	Marivariicella	NA	NA	no_fe	NA	no_cazy	K02994	small subunit ribosomal protein S8	NA	NA	NA
NODE_53291_1	3687906.83928473	4064324.42750535	8286664.47755348	12848803.5544102	Bacteria	Pseudomonadota	Gammaproteobacteria	Pseudomonadales	Porticoccaceae	HTCC2207	NA	NA	no_fe	NA	no_cazy	K01419	ATP-dependent HslUV protease, peptidase subunit HslV [EC:3.4.25.2]	NA	NA	NA
NODE_86711_1	1.00E-10	1505305.3435205	4198576.66862709	12848803.5544102	Bacteria	Cyanobacteriota	Cyanobacteriia	PCC-6307	Cyanobiaceae	ATX-6F1	NA	NA	no_fe	NA	no_cazy	K02114	F-type H+-transporting ATPase subunit epsilon	NA	NA	NA
NODE_20036_1	1.00E-10	507433.575477072	5214361.34652075	12833452.5346319	Bacteria	Pseudomonadota	Gammaproteobacteria	PS1	Thioglobaceae	Pseudothioglobus	NA	NA	no_fe	GH	yes_cazy	K00600	glycine hydroxymethyltransferase [EC:2.1.2.1]	09100_Metabolism;_09150_Organismal_Systems;_09160_Human_Diseases	09101_Carbohydrate_metabolism;_09102_Energy_metabolism;_09105_Amino_acid_metabolism;_09106_Metabolism_of_other_amino_acids;_09108_Metabolism_of_cofactors_and_vitamins;_09154_Digestive_system;_09176_Drug_resistance:_antineoplastic	00630_Glyoxylate_and_dicarboxylate_metabolism_[PATH:ko00630];_00680_Methane_metabolism_[PATH:ko00680];_00260_Glycine,_serine_and_threonine_metabolism_[PATH:ko00260];_00460_Cyanoamino_acid_metabolism_[PATH:ko00460];_00670_One_carbon_pool_by_folate_[PATH:ko00670];_04981_Folate_transport_and_metabolism_[PATH:ko04981];_01523_Antifolate_resistance_[PATH:ko01523]
NODE_87408_1	887884.918492276	1245518.776171	3521386.88336466	12833452.5346319	Bacteria	Pseudomonadota	Gammaproteobacteria	Woeseiales	Woeseiaceae	SP4260	NA	NA	no_fe	NA	no_cazy	K02963	small subunit ribosomal protein S18	NA	NA	NA
NODE_88584_1	1894950.32917875	4491636.91211762	5274952.01151791	12779723.965408	Bacteria	Pseudomonadota	Gammaproteobacteria	Pseudomonadales	Nitrincolaceae	ASP10-02a	NA	NA	no_fe	NA	no_cazy	K00957	sulfate adenylyltransferase subunit 2 [EC:2.7.7.4]	09100_Metabolism	09102_Energy_metabolism;_09104_Nucleotide_metabolism;_09106_Metabolism_of_other_amino_acids;_09110_Biosynthesis_of_other_secondary_metabolites	00920_Sulfur_metabolism_[PATH:ko00920];_00230_Purine_metabolism_[PATH:ko00230];_00450_Selenocompound_metabolism_[PATH:ko00450];_00261_Monobactam_biosynthesis_[PATH:ko00261]
NODE_92311_1	1.00E-10	49165.2148488551	3969579.59650545	12745184.1709068	Bacteria	Pseudomonadota	NA	NA	NA	NA	NA	NA	no_fe	NA	no_cazy	K02965	small subunit ribosomal protein S19	NA	NA	NA
NODE_108077_1	1542060.79032728	4031547.61760612	7452651.79465132	12745184.1709068	Bacteria	Bacillota_A	Clostridia	Tissierellales	Tissierellaceae	Tissierella_B	NA	NA	no_fe	NA	no_cazy	K02976	small subunit ribosomal protein S26e	NA	NA	NA
NODE_107816_1	667046.835577109	2418200.19701035	6212325.2405917	12741346.4159623	Bacteria	Pseudomonadota	Alphaproteobacteria	Rhodobacterales	Rhodobacteraceae	CPC320	NA	NA	no_fe	NA	no_cazy	K01755	argininosuccinate lyase [EC:4.3.2.1]	NA	NA	NA
NODE_32242_1	2012156.63176544	5743225.46789959	6508150.25204845	12741346.4159623	Bacteria	Pseudomonadota	Gammaproteobacteria	Pseudomonadales	Nitrincolaceae	ASP10-02a	NA	NA	no_fe	NA	no_cazy	K02990	small subunit ribosomal protein S6	NA	NA	NA
NODE_26744_2	1.00E-10	649466.418373764	4767059.67257108	12729833.1511286	Bacteria	Pseudomonadota	NA	NA	NA	NA	NA	NA	no_fe	NA	no_cazy	K02895	large subunit ribosomal protein L24	NA	NA	NA
NODE_98282_1	1.00E-10	1005155.50357659	3320012.0261682	12710644.3764057	Bacteria	Patescibacteria	Paceibacteria	UBA6257	Colwellbacteraceae	STB-63	NA	NA	no_fe	NA	no_cazy	K03236	translation initiation factor 1A	NA	NA	NA
NODE_12509_3	2296588.29500209	2724117.08940323	3293280.85043416	12664591.3170709	Bacteria	Pseudomonadota	Alphaproteobacteria	Thalassobaculales	Thalassobaculaceae	UBA7326	NA	NA	no_fe	NA	no_cazy	K03536	ribonuclease P protein component [EC:3.1.26.5]	NA	NA	NA
NODE_9026_2	1.00E-10	1334137.55849115	1958504.14211425	12653078.0522372	Bacteria	Pseudomonadota	Gammaproteobacteria	Burkholderiales	Burkholderiaceae	NA	NA	NA	no_fe	NA	no_cazy	K02992	small subunit ribosomal protein S7	NA	NA	NA
NODE_32045_1	4759338.98829836	5791176.72682625	8208253.02873361	12626213.7676253	Bacteria	NA	NA	NA	NA	NA	NA	NA	no_fe	NA	no_cazy	K02358	elongation factor Tu	NA	NA	NA
NODE_205_11	1188847.8867808	3441565.03941985	5925410.6210463	12626213.7676253	Bacteria	Pseudomonadota	Gammaproteobacteria	Pseudomonadales	Porticoccaceae	HTCC2207	NA	NA	no_fe	NA	no_cazy	K03116	sec-independent protein translocase protein TatA	NA	NA	NA
NODE_44148_1	4734425.190825	4989358.84021714	6836052.67438605	12618538.2577361	Bacteria	Pseudomonadota	Gammaproteobacteria	Pseudomonadales	Halieaceae	Halioglobus	NA	NA	no_fe	NA	no_cazy	K03667	ATP-dependent HslUV protease ATP-binding subunit HslU	NA	NA	NA
NODE_10124_1	1366865.14341681	1575107.80904665	2928845.82126003	12614700.5027916	Bacteria	Pseudomonadota	Gammaproteobacteria	Burkholderiales	Methylophilaceae	BACL14	NA	NA	no_fe	NA	no_cazy	K02884	large subunit ribosomal protein L19	NA	NA	NA
NODE_51603_2	1.00E-10	315021.561809331	4162044.06179057	12614700.5027916	Bacteria	Pseudomonadota	Gammaproteobacteria	Burkholderiales	Burkholderiaceae	Polaromonas	NA	flavodoxin_switch	yes_fe	NA	no_cazy	K06205	MioC protein	NA	NA	NA
NODE_21235_2	3186626.35119069	5474941.20909472	6283608.37588248	12587836.2181796	Bacteria	Pseudomonadota	Gammaproteobacteria	Burkholderiales	Methylophilaceae	BACL14	NA	NA	no_fe	NA	no_cazy	K00858	NAD+ kinase [EC:2.7.1.23]	09100_Metabolism	09108_Metabolism_of_cofactors_and_vitamins	00760_Nicotinate_and_nicotinamide_metabolism_[PATH:ko00760]
NODE_103817_1	3492753.67158809	5773574.36595444	6721999.6579208	12587836.2181796	Bacteria	Pseudomonadota	Alphaproteobacteria	Puniceispirillales_A	AAA536-G10	AAA536-G10	NA	NA	no_fe	NA	no_cazy	K02390	flagellar hook protein FlgE	NA	NA	NA
NODE_73636_1	1.00E-10	1742026.74834832	2191956.41019156	12587836.2181796	Bacteria	Pseudomonadota	Gammaproteobacteria	Burkholderiales	Burkholderiaceae	Limnohabitans	NA	NA	no_fe	NA	no_cazy	K04095	cell filamentation protein, protein adenylyltransferase [EC:2.7.7.108]	NA	NA	NA
NODE_15935_1	3624950.56146812	6515908.41237604	9665993.14543012	12576322.9533459	Bacteria	Pseudomonadota	Gammaproteobacteria	SAR86	D2472	D2472	NA	NA	no_fe	NA	no_cazy	K03040	DNA-directed RNA polymerase subunit alpha [EC:2.7.7.6]	NA	NA	NA
NODE_58584_1	1880589.8737957	2272525.48634708	3336050.73160862	12572485.1984013	Bacteria	Pseudomonadota	Alphaproteobacteria	Rhodobacterales	Rhodobacteraceae	Amylibacter	NA	NA	no_fe	GH	yes_cazy	K00600	glycine hydroxymethyltransferase [EC:2.1.2.1]	09100_Metabolism;_09150_Organismal_Systems;_09160_Human_Diseases	09101_Carbohydrate_metabolism;_09102_Energy_metabolism;_09105_Amino_acid_metabolism;_09106_Metabolism_of_other_amino_acids;_09108_Metabolism_of_cofactors_and_vitamins;_09154_Digestive_system;_09176_Drug_resistance:_antineoplastic	00630_Glyoxylate_and_dicarboxylate_metabolism_[PATH:ko00630];_00680_Methane_metabolism_[PATH:ko00680];_00260_Glycine,_serine_and_threonine_metabolism_[PATH:ko00260];_00460_Cyanoamino_acid_metabolism_[PATH:ko00460];_00670_One_carbon_pool_by_folate_[PATH:ko00670];_04981_Folate_transport_and_metabolism_[PATH:ko04981];_01523_Antifolate_resistance_[PATH:ko01523]
NODE_35150_2	3547583.25148566	3755979.62326809	11676177.5606302	12572485.1984013	Bacteria	Pseudomonadota	Gammaproteobacteria	Pseudomonadales	Porticoccaceae	Porticoccus	NA	NA	no_fe	NA	no_cazy	K01495	GTP cyclohydrolase IA [EC:3.5.4.16]	NA	NA	NA
NODE_69314_1	578685.001775687	4032154.59556721	5919173.34670836	12572485.1984013	Bacteria	Pseudomonadota	NA	NA	NA	NA	NA	NA	no_fe	NA	no_cazy	K10418	dynein light chain LC8-type	NA	NA	NA
NODE_50968_2	1432554.68967982	3598772.33134397	4959524.1378562	12537945.4039002	Bacteria	Pseudomonadota	Gammaproteobacteria	Burkholderiales	Methylophilaceae	BACL14	NA	NA	no_fe	NA	no_cazy	K02887	large subunit ribosomal protein L20	NA	NA	NA
NODE_85585_1	696782.658367896	3095587.60159458	3362781.90734267	12526432.1390665	Bacteria	NA	NA	NA	NA	NA	NA	metalloprotein	yes_fe	NA	no_cazy	K00395	adenylylsulfate reductase, subunit B [EC:1.8.99.2]	09100_Metabolism	09102_Energy_metabolism	00920_Sulfur_metabolism_[PATH:ko00920]
NODE_1079_6	2827401.22487728	6438822.21131672	8088853.77712155	12526432.1390665	Bacteria	Pseudomonadota	Gammaproteobacteria	Burkholderiales	Methylophilaceae	BACL14	NA	NA	no_fe	NA	no_cazy	K02954	small subunit ribosomal protein S14	NA	NA	NA
NODE_58721_1	5190159.47121241	8768403.62600692	10380606.5767202	12518756.6291774	Bacteria	Pseudomonadota	Alphaproteobacteria	Rhodobacterales	Rhodobacteraceae	Planktomarina	NA	NA	no_fe	NA	no_cazy	K00568	2-polyprenyl-6-hydroxyphenyl methylase / 3-demethylubiquinone-9 3-methyltransferase [EC:2.1.1.222 2.1.1.64]	09100_Metabolism	09108_Metabolism_of_cofactors_and_vitamins	00130_Ubiquinone_and_other_terpenoid-quinone_biosynthesis_[PATH:ko00130]
NODE_20107_1	2524300.37274744	3111369.0285831	3944630.49915368	12518756.6291774	Bacteria	Pseudomonadota	Gammaproteobacteria	Pseudomonadales	Pseudohongiellaceae	UBA9145	NA	NA	no_fe	NA	no_cazy	K21420	leucyl-tRNA---protein transferase [EC:2.3.2.29]	09190_Not_Included_in_Pathway_or_Brite	09191_Unclassified:_metabolism	99980_Enzymes_with_EC_numbers
NODE_67121_1	1.00E-10	2869184.82210541	6245293.69066369	12511081.1192883	Bacteria	Pseudomonadota	Gammaproteobacteria	Burkholderiales	Burkholderiaceae	NA	NA	NA	no_fe	NA	no_cazy	K07482	transposase, IS30 family	NA	NA	NA
NODE_21104_1	4607301.91019814	5434880.66366232	9428976.72058827	12495730.09951	Bacteria	Bacillota_A	Clostridia	TANB77	CAG-508	CAG-492	NA	NA	no_fe	NA	no_cazy	K18468	vacuolar protein sorting-associated protein 35	09140_Cellular_Processes;_09180_Brite_Hierarchies	09141_Transport_and_catabolism;_09182_Protein_families:_genetic_information_processing	04144_Endocytosis_[PATH:ko04144];_04131_Membrane_trafficking_[BR:ko04131]
NODE_59094_2	1.00E-10	254930.74366073	4771514.86852676	12491892.3445654	Bacteria	Pseudomonadota	Alphaproteobacteria	Sphingomonadales	Sphingomonadaceae	NA	NA	NA	no_fe	NA	no_cazy	K02946	small subunit ribosomal protein S10	NA	NA	NA
NODE_14003_1	2744985.23702581	3289820.54914561	9175921.59030599	12480379.0797317	Bacteria	Pseudomonadota	Alphaproteobacteria	Pelagibacterales	Pelagibacteraceae	Pelagibacter	NA	NA	no_fe	NA	no_cazy	K03074	preprotein translocase subunit SecF	NA	NA	NA
NODE_93971_1	1759819.5059132	8521970.57380155	9302449.15544713	12434326.0203969	Bacteria	Pseudomonadota	Alphaproteobacteria	Pelagibacterales	Pelagibacteraceae	NA	NA	NA	no_fe	NA	no_cazy	K07080	uncharacterized protein	NA	NA	NA
NODE_9000_2	213115.200089424	3925933.45237524	4939921.27565123	12411299.4907295	Bacteria	Pseudomonadota	Gammaproteobacteria	Pseudomonadales	Porticoccaceae	HTCC2207	NA	NA	no_fe	NA	no_cazy	K03439	tRNA (guanine-N7-)-methyltransferase [EC:2.1.1.33]	NA	NA	NA
NODE_73633_1	1.00E-10	186949.212017869	274440.070869513	12411299.4907295	Bacteria	Pseudomonadota	Gammaproteobacteria	Burkholderiales	Burkholderiaceae	NA	NA	NA	no_fe	NA	no_cazy	K06204	RNA polymerase-binding transcription factor	NA	NA	NA
NODE_75321_1	2435122.78529957	3187848.25168132	4679737.83183988	12403623.9808404	Bacteria	Pseudomonadota	Gammaproteobacteria	PS1	Thioglobaceae	Pseudothioglobus	NA	NA	no_fe	NA	no_cazy	K01874	methionyl-tRNA synthetase [EC:6.1.1.10]	NA	NA	NA
NODE_61524_2	1.00E-10	189377.123862257	1575357.2899263	12372921.9412839	Bacteria	Pseudomonadota	Gammaproteobacteria	Burkholderiales	Burkholderiaceae	Polaromonas	NA	NA	no_fe	NA	no_cazy	K02888	large subunit ribosomal protein L21	NA	NA	NA
NODE_12624_4	1112089.39509734	1563575.22778581	3873347.3638629	12357570.9215056	Bacteria	Marinisomatota	Marinisomatia	Marinisomatales	UBA1611	NA	NA	NA	no_fe	NA	no_cazy	K01868	threonyl-tRNA synthetase [EC:6.1.1.3]	NA	NA	NA
NODE_55423_1	3056246.19806418	4104384.97293775	6742493.5593169	12357570.9215056	Bacteria	Pseudomonadota	Alphaproteobacteria	HIMB59	HIMB59	HIMB59	NA	NA	no_fe	NA	no_cazy	K02959	small subunit ribosomal protein S16	NA	NA	NA
NODE_107194_1	1.00E-10	97723.4517366132	3586432.7443175	12357570.9215056	Bacteria	Pseudomonadota	Gammaproteobacteria	Burkholderiales	Burkholderiaceae	Rhodoferax_C	NA	NA	no_fe	NA	no_cazy	K03414	chemotaxis protein CheZ	NA	NA	NA
NODE_31163_2	4738443.54525619	5530783.18151565	6686358.09027541	12342219.9017273	Bacteria	Pseudomonadota	Gammaproteobacteria	SAR86	D2472	NA	NA	NA	no_fe	NA	no_cazy	K03628	transcription termination factor Rho	NA	NA	NA
NODE_7355_3	1760833.50313366	3660077.10541477	6268460.70963319	12342219.9017273	Bacteria	Pseudomonadota	Gammaproteobacteria	SAR86	D2472	SCGC-AAA076-P13	NA	NA	no_fe	NA	no_cazy	K11755	phosphoribosyl-AMP cyclohydrolase / phosphoribosyl-ATP pyrophosphohydrolase [EC:3.5.4.19 3.6.1.31]	09100_Metabolism	09105_Amino_acid_metabolism	00340_Histidine_metabolism_[PATH:ko00340]
NODE_15271_2	2424536.18419244	4588753.38589314	7241475.50635238	12330706.6368936	Bacteria	NA	NA	NA	NA	NA	NA	NA	no_fe	NA	no_cazy	K01251	adenosylhomocysteinase [EC:3.13.2.1]	NA	NA	NA
NODE_135_4	3013734.25428167	4180257.21807487	4407970.87854377	12284653.5775588	Bacteria	Pseudomonadota	Gammaproteobacteria	Pseudomonadales	Porticoccaceae	HTCC2207	NA	NA	no_fe	NA	no_cazy	K06518	holin-like protein	NA	NA	NA
NODE_1079_3	3474006.74705848	6569929.45091367	7452651.79465132	12273140.3127251	Bacteria	Pseudomonadota	Gammaproteobacteria	NA	NA	NA	NA	NA	no_fe	NA	no_cazy	K02874	large subunit ribosomal protein L14	NA	NA	NA
NODE_104558_1	544643.026536425	2868577.84414431	10775336.9383929	12269302.5577805	Bacteria	NA	NA	NA	NA	NA	NA	NA	no_fe	NA	no_cazy	K11253	histone H3	09150_Organismal_Systems;_09160_Human_Diseases;_09180_Brite_Hierarchies	09151_Immune_system;_09161_Cancer:_overview;_09171_Infectious_disease:_bacterial;_09163_Immune_disease;_09165_Substance_dependence;_09182_Protein_families:_genetic_information_processing;_09183_Protein_families:_signaling_and_cellular_processes	04613_Neutrophil_extracellular_trap_formation_[PATH:ko04613];_05202_Transcriptional_misregulation_in_cancer_[PATH:ko05202];_05131_Shigellosis_[PATH:ko05131];_05322_Systemic_lupus_erythematosus_[PATH:ko05322];_05034_Alcoholism_[PATH:ko05034];_03036_Chromosome_and_associated_proteins_[BR:ko03036];_04147_Exosome_[BR:ko04147]
NODE_20164_1	5763744.90880547	8395719.15789337	11376788.3924089	12250113.7830577	Bacteria	Pseudomonadota	Gammaproteobacteria	SAR86	D2472	SCGC-AAA076-P13	NA	NA	no_fe	NA	no_cazy	K01714	4-hydroxy-tetrahydrodipicolinate synthase [EC:4.3.3.7]	NA	NA	NA
NODE_35633_1	716306.507201656	2214255.60208177	8532591.29430668	12250113.7830577	Bacteria	Pseudomonadota	NA	NA	NA	NA	NA	NA	no_fe	NA	no_cazy	K02886	large subunit ribosomal protein L2	NA	NA	NA
NODE_108709_2	1.00E-10	333837.878603337	4704686.92919165	12242438.2731686	Bacteria	Cyanobacteriota	Cyanobacteriia	Cyanobacteriales	Rubidibacteraceae	QS-4-48-99	NA	ROS	yes_fe	NA	no_cazy	K04565	superoxide dismutase, Cu-Zn family [EC:1.15.1.1]	NA	NA	NA
NODE_32133_1	5175492.80768771	6948683.69863818	7367112.03230238	12204060.7237229	Bacteria	Pseudomonadota	Alphaproteobacteria	Rhodobacterales	Rhodobacteraceae	NA	NA	NA	no_fe	NA	no_cazy	K02406	flagellin	NA	NA	NA
NODE_86784_1	5358973.71965656	7718331.75330915	8497840.76585242	12200222.9687783	Bacteria	Bacteroidota	Bacteroidia	Flavobacteriales	Flavobacteriaceae	MAG-121220-bin8	NA	NA	no_fe	NA	no_cazy	K00031	isocitrate dehydrogenase [EC:1.1.1.42]	09100_Metabolism;_09140_Cellular_Processes;_09160_Human_Diseases	09101_Carbohydrate_metabolism;_09102_Energy_metabolism;_09106_Metabolism_of_other_amino_acids;_09141_Transport_and_catabolism;_09161_Cancer:_overview	00020_Citrate_cycle_(TCA_cycle)_[PATH:ko00020];_00720_Other_carbon_fixation_pathways_[PATH:ko00720];_00480_Glutathione_metabolism_[PATH:ko00480];_04146_Peroxisome_[PATH:ko04146];_05230_Central_carbon_metabolism_in_cancer_[PATH:ko05230]
NODE_61611_1	8069936.98452757	10471583.784845	11529156.0940929	12196385.2138338	Bacteria	Pseudomonadota	Gammaproteobacteria	PS1	Thioglobaceae	Pseudothioglobus	NA	NA	no_fe	NA	no_cazy	K01945	phosphoribosylamine---glycine ligase [EC:6.3.4.13]	NA	NA	NA
NODE_42040_1	1.00E-10	370256.556269155	1250127.9851621	12173358.6841664	Bacteria	Pseudomonadota	Gammaproteobacteria	Burkholderiales	Burkholderiaceae	NA	NA	NA	no_fe	NA	no_cazy	K02911	large subunit ribosomal protein L32	NA	NA	NA
NODE_4773_3	1892122.57371257	7905280.96532702	10507134.1418614	12158007.6643881	Bacteria	Pseudomonadota	Gammaproteobacteria	Pseudomonadales	Nitrincolaceae	ASP10-02a	NA	NA	no_fe	NA	no_cazy	K01920	glutathione synthase [EC:6.3.2.3]	NA	NA	NA
NODE_86199_1	1073548.75192667	2971764.0975308	3336050.73160862	12158007.6643881	Bacteria	Bacteroidota	Bacteroidia	Flavobacteriales	Flavobacteriaceae	NA	NA	NA	no_fe	NA	no_cazy	K02986	small subunit ribosomal protein S4	NA	NA	NA
NODE_54236_1	1308376.20279462	3845812.36151044	7213853.2914272	12158007.6643881	Bacteria	Pseudomonadota	Gammaproteobacteria	Pseudomonadales	Porticoccaceae	HTCC2207	NA	NA	no_fe	NA	no_cazy	K03101	signal peptidase II [EC:3.4.23.36]	NA	NA	NA
NODE_96727_1	1.00E-10	1388765.57498988	2822812.15751499	12158007.6643881	Bacteria	Pseudomonadota	Gammaproteobacteria	Burkholderiales	Burkholderiaceae	NA	NA	NA	no_fe	NA	no_cazy	K03568	TldD protein	NA	NA	NA
NODE_98389_1	1.00E-10	1274653.71830365	4366092.03656043	12088928.0753859	Bacteria	Cyanobacteriota	Cyanobacteriia	PCC-6307	Cyanobiaceae	NA	NA	NA	no_fe	NA	no_cazy	K00688	glycogen phosphorylase [EC:2.4.1.1]	09100_Metabolism;_09140_Cellular_Processes;_09150_Organismal_Systems;_09160_Human_Diseases	09101_Carbohydrate_metabolism;_09143_Cell_growth_and_death;_09145_Cellular_community_-_prokaryotes;_09152_Endocrine_system;_09167_Endocrine_and_metabolic_disease	00500_Starch_and_sucrose_metabolism_[PATH:ko00500];_04217_Necroptosis_[PATH:ko04217];_02026_Biofilm_formation_-_Escherichia_coli_[PATH:ko02026];_04910_Insulin_signaling_pathway_[PATH:ko04910];_04922_Glucagon_signaling_pathway_[PATH:ko04922];_04931_Insulin_resistance_[PATH:ko04931]
NODE_44649_2	1.00E-10	273140.082493639	2806773.45207456	12088928.0753859	Bacteria	Pseudomonadota	Gammaproteobacteria	Burkholderiales	Burkholderiaceae	NA	NA	NA	no_fe	NA	no_cazy	K02388	flagellar basal-body rod protein FlgC	NA	NA	NA
NODE_76779_1	2328314.78214339	2974192.00937518	5301683.18725195	12088928.0753859	Bacteria	Pseudomonadota	Alphaproteobacteria	Rickettsiales	UBA1997	CALXSC01	NA	NA	no_fe	NA	no_cazy	K02934	large subunit ribosomal protein L6e	NA	NA	NA
NODE_59241_2	1.00E-10	254930.74366073	1122709.38082983	12088928.0753859	Bacteria	Pseudomonadota	Gammaproteobacteria	Burkholderiales	Burkholderiaceae	NA	NA	NA	no_fe	NA	no_cazy	K06891	ATP-dependent Clp protease adaptor protein ClpS	NA	NA	NA
NODE_88928_1	3956795.04586488	4154764.1437088	6428847.76403745	12069739.3006631	Bacteria	Pseudomonadota	Gammaproteobacteria	SAR86	D2472	D2472	NA	NA	no_fe	NA	no_cazy	K02357	elongation factor Ts	NA	NA	NA
NODE_39121_2	1.00E-10	475870.721500029	4453413.87729164	12035199.506162	Bacteria	NA	NA	NA	NA	NA	NA	NA	no_fe	NA	no_cazy	K02948	small subunit ribosomal protein S11	NA	NA	NA
NODE_102804_1	1436963.54459262	1627914.89166209	2655296.78958165	12008335.22155	Bacteria	Pseudomonadota	NA	NA	NA	NA	NA	NA	no_fe	NA	no_cazy	K07497	putative transposase	NA	NA	NA
NODE_6370_1	546496.202641487	1485882.0487654	4362527.87979589	12004497.4666054	Bacteria	Pseudomonadota	Alphaproteobacteria	Puniceispirillales_A	AAA536-G10	AAA536-G10	NA	NA	no_fe	NA	no_cazy	K02906	large subunit ribosomal protein L3	NA	NA	NA
NODE_8880_3	1.00E-10	1733529.05689296	3938393.22481574	12004497.4666054	Bacteria	Pseudomonadota	Gammaproteobacteria	Burkholderiales	Burkholderiaceae	NA	NA	NA	no_fe	NA	no_cazy	K02916	large subunit ribosomal protein L35	NA	NA	NA
NODE_29580_2	1772943.2289016	2959017.56034776	4789335.65234946	11992984.2017717	Bacteria	Pseudomonadota	Gammaproteobacteria	Burkholderiales	Methylophilaceae	BACL14	NA	NA	no_fe	NA	no_cazy	K02114	F-type H+-transporting ATPase subunit epsilon	NA	NA	NA
NODE_63487_1	3825562.88501838	6497092.09558203	8742876.54341448	11981470.936938	Bacteria	Pseudomonadota	Gammaproteobacteria	Burkholderiales	Methylophilaceae	BACL14	NA	NA	no_fe	NA	no_cazy	K00946	thiamine-monophosphate kinase [EC:2.7.4.16]	09100_Metabolism	09108_Metabolism_of_cofactors_and_vitamins	00730_Thiamine_metabolism_[PATH:ko00730]
NODE_48404_1	1142314.81533332	5365685.17609727	8571797.0187166	11973795.4270489	Bacteria	Pseudomonadota	Gammaproteobacteria	SAR86	SAR86	NA	NA	NA	no_fe	NA	no_cazy	K00459	nitronate monooxygenase [EC:1.13.12.16]	09100_Metabolism	09102_Energy_metabolism	00910_Nitrogen_metabolism_[PATH:ko00910]
NODE_34832_2	3221603.64569732	7953839.20221478	9452143.73955777	11973795.4270489	Bacteria	Pseudomonadota	Alphaproteobacteria	Pelagibacterales	Pelagibacteraceae	NA	NA	NA	no_fe	NA	no_cazy	K02358	elongation factor Tu	NA	NA	NA
NODE_8168_3	6110661.80761648	7101642.14483462	8340126.82902156	11973795.4270489	Bacteria	Pseudomonadota	Alphaproteobacteria	Rhodobacterales	Rhodobacteraceae	Planktomarina	NA	NA	no_fe	NA	no_cazy	K02793	mannose PTS system EIIA component [EC:2.7.1.191]	NA	NA	NA
NODE_62098_2	2115008.1462424	3150215.61809331	4932792.96212215	11950768.8973815	Bacteria	Pseudomonadota	Gammaproteobacteria	Pseudomonadales	Nitrincolaceae	ASP10-02a	NA	NA	no_fe	NA	no_cazy	K01056	peptidyl-tRNA hydrolase, PTH1 family [EC:3.1.1.29]	NA	NA	NA
NODE_13968_2	1708651.72637784	2066152.97957411	3033097.4066228	11927742.3677141	Bacteria	NA	NA	NA	NA	NA	NA	NA	no_fe	NA	no_cazy	K02410	flagellar motor switch protein FliG	NA	NA	NA
NODE_72720_1	943659.437129346	3643688.70046515	5533353.376947	11916229.1028804	Bacteria	Bacteroidota	Bacteroidia	Flavobacteriales	Flavobacteriaceae	MAG-121220-bin8	NA	NA	no_fe	NA	no_cazy	K03070	preprotein translocase subunit SecA [EC:7.4.2.8]	NA	NA	NA
NODE_81505_1	1.00E-10	2355074.48905627	3457232.06160296	11912391.3479358	Bacteria	Pseudomonadota	Gammaproteobacteria	Pseudomonadales	Nitrincolaceae	ASP10-02a	NA	NA	no_fe	NA	no_cazy	K01056	peptidyl-tRNA hydrolase, PTH1 family [EC:3.1.1.29]	NA	NA	NA
NODE_81126_1	2884374.81070632	4592395.25365972	5704432.90164488	11912391.3479358	Bacteria	Bacteroidota	Bacteroidia	Flavobacteriales	Flavobacteriaceae	NA	NA	NA	no_fe	NA	no_cazy	K03665	GTPase	NA	NA	NA
NODE_6541_2	1.00E-10	1295290.96898095	3457232.06160296	11912391.3479358	Bacteria	Pseudomonadota	Gammaproteobacteria	NA	NA	NA	NA	NA	no_fe	NA	no_cazy	K04078	chaperonin GroES	NA	NA	NA
NODE_67977_1	169976.392439227	3508939.59310162	8040737.66080028	11904715.8380467	Bacteria	Pseudomonadota	NA	NA	NA	NA	NA	NA	no_fe	NA	no_cazy	K08738	cytochrome c	NA	NA	NA
NODE_56260_2	352479.242490381	470407.919850157	2762221.49251783	11897040.3281576	Bacteria	Pseudomonadota	Alphaproteobacteria	Puniceispirillales	Puniceispirillaceae	UBA3439	NA	NA	no_fe	NA	no_cazy	K02988	small subunit ribosomal protein S5	NA	NA	NA
NODE_83057_2	1.00E-10	254930.74366073	748472.920553217	11820285.2292662	Bacteria	NA	NA	NA	NA	NA	NA	NA	no_fe	NA	no_cazy	K02692	photosystem I subunit II	NA	NA	NA
NODE_83347_1	1.00E-10	534140.605765339	7253059.01583713	11820285.2292662	Bacteria	Pseudomonadota	Gammaproteobacteria	Burkholderiales	NA	NA	NA	NA	no_fe	NA	no_cazy	K05808	ribosome hibernation promoting factor	NA	NA	NA
NODE_84943_1	1.00E-10	830345.850780664	3859981.77599588	11812609.7193771	Bacteria	Pseudomonadota	Gammaproteobacteria	Pseudomonadales	Porticoccaceae	HTCC2207	NA	NA	no_fe	NA	no_cazy	K02398	negative regulator of flagellin synthesis FlgM	NA	NA	NA
NODE_53176_1	4221614.95187849	5293454.79872673	8532591.29430667	11812609.7193771	Bacteria	Pseudomonadota	Gammaproteobacteria	Pseudomonadales	Porticoccaceae	Porticoccus	NA	NA	no_fe	NA	no_cazy	K03775	FKBP-type peptidyl-prolyl cis-trans isomerase SlyD [EC:5.2.1.8]	NA	NA	NA
NODE_10218_1	3857620.25393991	5011210.04681664	6757641.22556619	11789583.1897097	Bacteria	Pseudomonadota	Alphaproteobacteria	Rhodobacterales	Rhodobacteraceae	CPC320	NA	NA	no_fe	NA	no_cazy	K16845	(2R)-sulfolactate sulfo-lyase subunit alpha [EC:4.4.1.24]	09100_Metabolism	09101_Carbohydrate_metabolism;_09105_Amino_acid_metabolism	00566_Sulfoquinovose_metabolism_[PATH:ko00566];_00270_Cysteine_and_methionine_metabolism_[PATH:ko00270]
NODE_103333_1	4210593.97121969	8596021.88505538	11057796.3619826	11766556.6600423	Bacteria	Pseudomonadota	Gammaproteobacteria	SAR86	D2472	D2472	NA	NA	no_fe	NA	no_cazy	K03111	single-strand DNA-binding protein	NA	NA	NA
NODE_17587_3	1.00E-10	412745.013545944	1514766.62492913	11743530.1303749	Bacteria	Cyanobacteriota	Cyanobacteriia	NA	NA	NA	NA	NA	no_fe	NA	no_cazy	K02113	F-type H+-transporting ATPase subunit delta	NA	NA	NA
NODE_14736_2	65243.9856534686	309558.760159458	908859.974957478	11743530.1303749	Bacteria	Pseudomonadota	Gammaproteobacteria	Pseudomonadales	Nitrincolaceae	ASP10-02a	NA	NA	no_fe	NA	no_cazy	K02419	flagellar biosynthesis protein FliP	NA	NA	NA
NODE_49425_1	1.00E-10	968736.825910774	3910771.00989056	11739692.3754303	Bacteria	Pseudomonadota	Gammaproteobacteria	Burkholderiales	Burkholderiaceae	Rhodoferax_C	NA	NA	no_fe	NA	no_cazy	K03408	purine-binding chemotaxis protein CheW	NA	NA	NA
NODE_41363_2	1.00E-10	337479.746369919	2477088.9513547	11735854.6204857	Bacteria	Pseudomonadota	Gammaproteobacteria	Burkholderiales	Burkholderiaceae	Polaromonas	NA	NA	no_fe	NA	no_cazy	K02114	F-type H+-transporting ATPase subunit epsilon	NA	NA	NA
NODE_83736_1	1270594.63825539	1854924.64911236	4084523.65216184	11728179.1105966	Bacteria	Bacteroidota	Bacteroidia	Flavobacteriales	Flavobacteriaceae	SGZJ01	NA	NA	no_fe	NA	no_cazy	K00615	transketolase [EC:2.2.1.1]	09100_Metabolism	09101_Carbohydrate_metabolism;_09102_Energy_metabolism;_09109_Metabolism_of_terpenoids_and_polyketides	00030_Pentose_phosphate_pathway_[PATH:ko00030];_00710_Carbon_fixation_by_Calvin_cycle_[PATH:ko00710];_01051_Biosynthesis_of_ansamycins_[PATH:ko01051]
NODE_27293_1	5829532.87194523	6664618.0128448	7065940.78569882	11705152.5809292	Bacteria	Pseudomonadota	Gammaproteobacteria	PS1	Thioglobaceae	Pseudothioglobus	NA	NA	no_fe	NA	no_cazy	K01924	UDP-N-acetylmuramate--alanine ligase [EC:6.3.2.8]	NA	NA	NA
NODE_2215_3	527630.750031914	4443078.67522987	4783098.37801151	11705152.5809292	Bacteria	Pseudomonadota	Gammaproteobacteria	Pseudomonadales	Pseudohongiellaceae	UBA9145	NA	NA	no_fe	NA	no_cazy	K02907	large subunit ribosomal protein L30	NA	NA	NA
NODE_30516_2	2614557.8503874	3924719.49645305	5217925.50328529	11705152.5809292	Bacteria	Pseudomonadota	Alphaproteobacteria	HIMB59	HIMB59	HIMB59	NA	NA	no_fe	NA	no_cazy	K02935	large subunit ribosomal protein L7/L12	NA	NA	NA
NODE_85501_1	1.00E-10	2840656.85793385	5421082.43886402	11674450.5413727	Bacteria	Pseudomonadota	Gammaproteobacteria	Burkholderiales	Burkholderiaceae	NA	NA	NA	no_fe	NA	no_cazy	K02864	large subunit ribosomal protein L10	NA	NA	NA
NODE_67754_1	427552.91147834	3874947.3036431	6230146.0244144	11666775.0314835	Bacteria	Pseudomonadota	Gammaproteobacteria	Pseudomonadales	Porticoccaceae	TMED48	NA	NA	no_fe	NA	no_cazy	K02372	3-hydroxyacyl-[acyl-carrier-protein] dehydratase [EC:4.2.1.59]	NA	NA	NA
NODE_1779_5	870898.809292777	4690725.68335743	8853365.4031152	11651424.0117053	Bacteria	Pseudomonadota	Gammaproteobacteria	Pseudomonadales	Pseudohongiellaceae	NA	NA	NA	no_fe	NA	no_cazy	K02878	large subunit ribosomal protein L16	NA	NA	NA
NODE_47348_1	1931622.97507179	3071308.4831507	9468182.4449982	11651424.0117053	Bacteria	Pseudomonadota	Alphaproteobacteria	Pelagibacterales	Pelagibacteraceae	Pelagibacter	NA	NA	no_fe	NA	no_cazy	K02945	small subunit ribosomal protein S1	NA	NA	NA
NODE_47324_1	1696821.09761379	2568730.7313624	3934829.0680512	11651424.0117053	Bacteria	Pseudomonadota	Gammaproteobacteria	Burkholderiales	Methylophilaceae	BACL14	NA	NA	no_fe	NA	no_cazy	K02950	small subunit ribosomal protein S12	NA	NA	NA
NODE_2644_3	1.00E-10	540210.385376309	634419.904087965	11613046.4622596	Bacteria	Pseudomonadota	Gammaproteobacteria	Burkholderiales	Burkholderiaceae	Rhodoferax_C	NA	NA	no_fe	NA	no_cazy	K02933	large subunit ribosomal protein L6	NA	NA	NA
NODE_80826_2	3562959.30973628	3867663.56810993	6736256.28497895	11605370.9523705	Bacteria	Pseudomonadota	Gammaproteobacteria	PS1	Thioglobaceae	Pseudothioglobus	NA	NA	no_fe	NA	no_cazy	K02888	large subunit ribosomal protein L21	NA	NA	NA
NODE_74693_1	1.00E-10	3161141.22139305	4790226.69154059	11605370.9523705	Bacteria	Pseudomonadota	Alphaproteobacteria	Caulobacterales	Caulobacteraceae	Phenylobacterium	NA	NA	no_fe	NA	no_cazy	K02939	large subunit ribosomal protein L9	NA	NA	NA
NODE_51818_1	1.00E-10	458875.338589314	1684064.07124474	11605370.9523705	Bacteria	Pseudomonadota	Alphaproteobacteria	Rhodobacterales	Rhodobacteraceae	Paracoccus	NA	NA	no_fe	NA	no_cazy	K02987	small subunit ribosomal protein S4e	NA	NA	NA
NODE_4033_1	520778.734281888	1573286.87516336	2694502.51399158	11605370.9523705	Bacteria	Pseudomonadota	Alphaproteobacteria	Rhodobacterales	Rhodobacteraceae	CPC320	NA	NA	no_fe	NA	no_cazy	K03149	thiazole synthase [EC:2.8.1.10]	NA	NA	NA
NODE_1552_6	3011815.1174931	4399376.26203088	7803721.23595842	11590019.9325922	Bacteria	Pseudomonadota	Gammaproteobacteria	SAR86	D2472	D2472	NA	OP_complex_IV	yes_fe	NA	no_cazy	K02276	cytochrome c oxidase subunit III [EC:7.1.1.9]	NA	NA	NA
NODE_8757_3	1160499.78086531	2742326.42823614	5591270.92437076	11559317.8930357	Bacteria	Pseudomonadota	Gammaproteobacteria	SAR86	D2472	D2472	NA	NA	no_fe	NA	no_cazy	K08997	protein adenylyltransferase [EC:2.7.7.108]	NA	NA	NA
NODE_1582_5	357425.170179211	730801.465160759	3218433.55837883	11551642.3831465	Bacteria	Pseudomonadota	Gammaproteobacteria	SAR86	D2472	SCGC-AAA076-P13	NA	NA	no_fe	NA	no_cazy	K00003	homoserine dehydrogenase [EC:1.1.1.3]	09100_Metabolism	09105_Amino_acid_metabolism	00260_Glycine,_serine_and_threonine_metabolism_[PATH:ko00260];_00270_Cysteine_and_methionine_metabolism_[PATH:ko00270];_00300_Lysine_biosynthesis_[PATH:ko00300]
NODE_93968_2	1.00E-10	1200602.40704982	2911916.07662847	11551642.3831465	Bacteria	Pseudomonadota	Gammaproteobacteria	Pseudomonadales	Moraxellaceae	Agitococcus	NA	NA	no_fe	NA	no_cazy	K02961	small subunit ribosomal protein S17	NA	NA	NA
NODE_52436_1	1.00E-10	1305002.6163585	6513496.48719526	11551642.3831465	Bacteria	Pseudomonadota	Alphaproteobacteria	Rhodobacterales	Rhodobacteraceae	NA	NA	NA	no_fe	NA	no_cazy	K09969	general L-amino acid transport system substrate-binding protein	NA	NA	NA
NODE_61027_1	1084955.6964206	3459774.37825276	5747202.78281935	11513264.8337009	Bacteria	NA	NA	NA	NA	NA	NA	NA	no_fe	NA	no_cazy	K02042	phosphonate transport system permease protein	NA	NA	NA
NODE_52566_1	1.00E-10	364186.776658186	1336558.78670217	11513264.8337009	Bacteria	Pseudomonadota	Gammaproteobacteria	Burkholderiales	Burkholderiaceae	Rhodoferax_C	NA	NA	no_fe	NA	no_cazy	K07738	transcriptional repressor NrdR	NA	NA	NA
NODE_57621_1	1997828.74241792	6364770.90006289	7245930.70230805	11497913.8139226	Bacteria	Pseudomonadota	Gammaproteobacteria	PS1	Thioglobaceae	Pseudothioglobus	NA	NA	no_fe	NA	no_cazy	K00793	riboflavin synthase [EC:2.5.1.9]	09100_Metabolism	09108_Metabolism_of_cofactors_and_vitamins	00740_Riboflavin_metabolism_[PATH:ko00740]
NODE_68040_1	859927.848274104	6104984.33271339	6864565.92850236	11497913.8139226	Bacteria	NA	NA	NA	NA	NA	NA	NA	no_fe	NA	no_cazy	K01251	adenosylhomocysteinase [EC:3.13.2.1]	NA	NA	NA
NODE_546_4	2524978.8984473	4886172.58683066	7480274.0095765	11474887.2842552	Bacteria	Pseudomonadota	Gammaproteobacteria	Pseudomonadales	Porticoccaceae	HTCC2207	NA	NA	no_fe	NA	no_cazy	K00537	arsenate reductase (glutaredoxin) [EC:1.20.4.1]	09190_Not_Included_in_Pathway_or_Brite	09191_Unclassified:_metabolism	99980_Enzymes_with_EC_numbers
NODE_64462_1	1.00E-10	2930489.5961762	7338598.77818607	11444185.2446987	Bacteria	Pseudomonadota	Alphaproteobacteria	Rickettsiales	UBA1997	CALXSC01	NA	NA	no_fe	NA	no_cazy	K02882	large subunit ribosomal protein L18Ae	NA	NA	NA
NODE_106089_1	1905850.12567507	2713191.48610348	10090127.8004103	11436509.7348095	Bacteria	Pseudomonadota	Alphaproteobacteria	Rhodobacterales	Rhodobacteraceae	GCA-2697345	NA	NA	no_fe	NA	no_cazy	K02050	NitT/TauT family transport system permease protein	NA	NA	NA
NODE_7032_1	1377090.06356792	4160226.94535867	5045063.90020514	11436509.7348095	Bacteria	Pseudomonadota	Alphaproteobacteria	Rhodobacterales	Rhodobacteraceae	Planktomarina	NA	NA	no_fe	NA	no_cazy	K08738	cytochrome c	NA	NA	NA
NODE_26198_2	1.00E-10	1430040.07634448	2872710.35221854	11421158.7150313	Bacteria	Cyanobacteriota	Cyanobacteriia	PCC-6307	Cyanobiaceae	NA	NA	NA	no_fe	NA	no_cazy	K02093	allophycocyanin beta subunit	NA	NA	NA
NODE_14131_2	871982.911567667	1204244.2748164	2651732.63281711	11421158.7150313	Bacteria	Pseudomonadota	Gammaproteobacteria	Pseudomonadales	Pseudohongiellaceae	UBA9145	NA	NA	no_fe	NA	no_cazy	K02950	small subunit ribosomal protein S12	NA	NA	NA
NODE_92741_1	1.00E-10	752652.67176025	3756621.22982424	11421158.7150313	Bacteria	Pseudomonadota	Alphaproteobacteria	Caulobacterales	Caulobacteraceae	Phenylobacterium	NA	NA	no_fe	NA	no_cazy	K03413	two-component system, chemotaxis family, chemotaxis protein CheY	NA	NA	NA
NODE_11190_2	3305096.51965164	4992393.73002263	5301683.18725195	11417320.9600867	Bacteria	Pseudomonadota	Alphaproteobacteria	Rhodobacterales	Rhodobacteraceae	Planktomarina	NA	NA	no_fe	NA	no_cazy	K00794	6,7-dimethyl-8-ribityllumazine synthase [EC:2.5.1.78]	09100_Metabolism	09108_Metabolism_of_cofactors_and_vitamins	00740_Riboflavin_metabolism_[PATH:ko00740]
NODE_66315_1	534599.110868681	4889814.45459724	5667009.25561722	11390456.6754747	Bacteria	Pseudomonadota	Gammaproteobacteria	Pseudomonadales	Pseudohongiellaceae	UBA9145	NA	NA	no_fe	NA	no_cazy	K00793	riboflavin synthase [EC:2.5.1.9]	09100_Metabolism	09108_Metabolism_of_cofactors_and_vitamins	00740_Riboflavin_metabolism_[PATH:ko00740]
NODE_69287_1	2381638.58824403	3603021.17707165	5289208.63857607	11390456.6754747	Bacteria	Pseudomonadota	Alphaproteobacteria	Puniceispirillales_A	AAA536-G10	NA	NA	NA	no_fe	NA	no_cazy	K03320	ammonium transporter, Amt family	NA	NA	NA
NODE_502_9	973226.406116283	3727451.65909653	4365200.9973693	11386618.9205301	Bacteria	Pseudomonadota	Gammaproteobacteria	Pseudomonadales	Porticoccaceae	HTCC2207	NA	NA	no_fe	NA	no_cazy	K02196	heme exporter protein D	NA	NA	NA
NODE_47046_2	1189432.91163147	1976320.24133175	2901223.60633485	11359754.6359182	Bacteria	NA	NA	NA	NA	NA	NA	NA	no_fe	NA	no_cazy	K04078	chaperonin GroES	NA	NA	NA
NODE_81009_1	1.00E-10	123823.504063783	5816703.83972786	11352079.126029	Bacteria	Pseudomonadota	Gammaproteobacteria	Burkholderiales	Burkholderiaceae	SYFN01	NA	NA	no_fe	NA	no_cazy	K02398	negative regulator of flagellin synthesis FlgM	NA	NA	NA
NODE_10446_2	2417717.47517509	5524713.40190468	7233456.15363216	11329052.5963616	Bacteria	Pseudomonadota	Alphaproteobacteria	Thalassobaculales	Thalassobaculaceae	NA	NA	NA	no_fe	NA	no_cazy	K02952	small subunit ribosomal protein S13	NA	NA	NA
NODE_89451_1	1.00E-10	1340207.33810212	4262731.4903888	11298350.5568051	Bacteria	Pseudomonadota	Alphaproteobacteria	NA	NA	NA	NA	NA	no_fe	NA	no_cazy	K02926	large subunit ribosomal protein L4	NA	NA	NA
NODE_53506_3	272444.430434506	1783301.24970292	3020622.85794691	11275324.0271377	Bacteria	Pseudomonadota	Gammaproteobacteria	PS1	Thioglobaceae	NA	NA	NA	no_fe	NA	no_cazy	K02876	large subunit ribosomal protein L15	NA	NA	NA
NODE_11520_2	5624307.10103193	7573870.99856807	8829307.34495456	11267648.5172486	Bacteria	NA	NA	NA	NA	NA	NA	NA	no_fe	NA	no_cazy	K01709	CDP-glucose 4,6-dehydratase [EC:4.2.1.45]	NA	NA	NA
NODE_31641_1	4950474.35139749	6529868.90548127	7261969.40774847	11259973.0073594	Bacteria	Pseudomonadota	Alphaproteobacteria	Pelagibacterales	Pelagibacteraceae	Pelagibacter	NA	NA	no_fe	NA	no_cazy	K06901	adenine/guanine/hypoxanthine permease	NA	NA	NA
NODE_37034_1	6896645.90211286	8180848.95966505	8615457.93908221	11244621.9875812	Bacteria	NA	NA	NA	NA	NA	NA	NA	no_fe	NA	no_cazy	K00826	branched-chain amino acid aminotransferase [EC:2.6.1.42]	09100_Metabolism;_09180_Brite_Hierarchies	09105_Amino_acid_metabolism;_09108_Metabolism_of_cofactors_and_vitamins;_09110_Biosynthesis_of_other_secondary_metabolites;_09181_Protein_families:_metabolism	00270_Cysteine_and_methionine_metabolism_[PATH:ko00270];_00280_Valine,_leucine_and_isoleucine_degradation_[PATH:ko00280];_00290_Valine,_leucine_and_isoleucine_biosynthesis_[PATH:ko00290];_00770_Pantothenate_and_CoA_biosynthesis_[PATH:ko00770];_00966_Glucosinolate_biosynthesis_[PATH:ko00966];_01007_Amino_acid_related_enzymes_[BR:ko01007]
NODE_54382_1	1.00E-10	1184820.9800613	9566196.75602302	11236946.477692	Bacteria	Bacteroidota	Bacteroidia	Flavobacteriales	Flavobacteriaceae	Flavobacterium	NA	NA	no_fe	NA	no_cazy	K02600	transcription termination/antitermination protein NusA	NA	NA	NA
NODE_21772_1	684133.167196459	1332923.60256896	6739820.44174349	11236946.477692	Bacteria	Pseudomonadota	Gammaproteobacteria	Pseudomonadales	Nitrincolaceae	ASP10-02a	NA	NA	no_fe	NA	no_cazy	K02967	small subunit ribosomal protein S2	NA	NA	NA
NODE_81484_1	588287.088725836	1555077.53633045	6522406.8791066	11236946.477692	Bacteria	Pseudomonadota	Gammaproteobacteria	SAR86	D2472	SCGC-AAA076-P13	NA	NA	no_fe	GH	yes_cazy	K08305	peptidoglycan lytic transglycosylase B [EC:4.2.2.29]	NA	NA	NA
NODE_82625_1	1.00E-10	1240662.95248222	4293026.82288738	11206244.4381355	Bacteria	Pseudomonadota	Gammaproteobacteria	Burkholderiales	Burkholderiaceae	NA	NA	NA	no_fe	NA	no_cazy	K00948	ribose-phosphate pyrophosphokinase [EC:2.7.6.1]	09100_Metabolism	09101_Carbohydrate_metabolism;_09104_Nucleotide_metabolism	00030_Pentose_phosphate_pathway_[PATH:ko00030];_00230_Purine_metabolism_[PATH:ko00230]
NODE_107953_1	1.00E-10	393321.718790841	4426682.7015576	11190893.4183572	Bacteria	Pseudomonadota	Alphaproteobacteria	Caulobacterales	Caulobacteraceae	NA	NA	NA	no_fe	NA	no_cazy	K02952	small subunit ribosomal protein S13	NA	NA	NA
NODE_43645_1	1074106.13945639	4424869.33639696	8227855.89093858	11190893.4183572	Bacteria	Pseudomonadota	Alphaproteobacteria	Rhodobacterales	Rhodobacteraceae	GCA-2697345	NA	NA	no_fe	NA	no_cazy	K03217	YidC/Oxa1 family membrane protein insertase	NA	NA	NA
NODE_9716_2	2463253.1193694	3048243.32062901	4907843.86477038	11190893.4183572	Bacteria	Pseudomonadota	Alphaproteobacteria	Rhodobacterales	Rhodobacteraceae	CPC320	NA	NA	no_fe	NA	no_cazy	K03602	exodeoxyribonuclease VII small subunit [EC:3.1.11.6]	NA	NA	NA
NODE_66926_1	1170144.81036177	5744439.42382178	10540993.6311245	11175542.398579	Bacteria	Pseudomonadota	Gammaproteobacteria	Pseudomonadales	Azotimanducaceae_A	UBA9926	NA	NA	no_fe	NA	no_cazy	K03599	stringent starvation protein A	NA	NA	NA
NODE_49232_1	2298022.23363724	3231550.6648803	10350311.2442216	11144840.3590224	Bacteria	Pseudomonadota	Gammaproteobacteria	SAR86	D2472	SCGC-AAA076-P13	NA	NA	no_fe	NA	no_cazy	K01623	fructose-bisphosphate aldolase, class I [EC:4.1.2.13]	NA	NA	NA
NODE_23472_1	2007478.2625685	2643995.99853843	8193996.40167546	11144840.3590224	Bacteria	Pseudomonadota	Gammaproteobacteria	Pseudomonadales	Nitrincolaceae	ASP10-02a	NA	NA	no_fe	NA	no_cazy	K02967	small subunit ribosomal protein S2	NA	NA	NA
NODE_67293_1	1.00E-10	1615775.33244015	7115838.98040237	11144840.3590224	Bacteria	Patescibacteria	Gracilibacteria	UBA1369	GCA-2718715	GCA-2718715	NA	NA	no_fe	NA	no_cazy	K03627	putative transcription factor	NA	NA	NA
NODE_46561_1	1.00E-10	801210.908648008	3058046.50397457	11144840.3590224	Bacteria	Bacteroidota	Bacteroidia	Flavobacteriales	BACL11	UWMA-0277	NA	NA	no_fe	NA	no_cazy	K05970	sialate O-acetylesterase [EC:3.1.1.53]	NA	NA	NA
NODE_75_8	6187664.45641161	7931987.99561528	10350311.2442216	11144840.3590224	Bacteria	Pseudomonadota	Gammaproteobacteria	Pseudomonadales	Porticoccaceae	HTCC2207	NA	NA	no_fe	NA	no_cazy	K12297	23S rRNA (guanine2069-N7)-methyltransferase / 23S rRNA (guanine2445-N2)-methyltransferase [EC:2.1.1.264 2.1.1.173]	09180_Brite_Hierarchies	09182_Protein_families:_genetic_information_processing	03009_Ribosome_biogenesis_[BR:ko03009]
NODE_78170_1	436393.291226952	659178.065751316	1290224.74876316	11114138.3194659	Bacteria	Cyanobacteriota	Cyanobacteriia	PCC-6307	Cyanobiaceae	Parasynechococcus	NA	NA	no_fe	NA	no_cazy	K02108	F-type H+-transporting ATPase subunit a	NA	NA	NA
NODE_12631_2	4388294.05103174	4807265.45188805	5773933.95855339	11052734.2403528	Bacteria	Pseudomonadota	Gammaproteobacteria	Burkholderiales	Methylophilaceae	BACL14	NA	NA	no_fe	NA	no_cazy	K02867	large subunit ribosomal protein L11	NA	NA	NA
NODE_94700_1	1.00E-10	874048.263979646	7185340.03731089	11052734.2403528	Bacteria	Pseudomonadota	Gammaproteobacteria	Burkholderiales	Burkholderiaceae	NA	NA	NA	no_fe	NA	no_cazy	K02876	large subunit ribosomal protein L15	NA	NA	NA
NODE_18539_2	2179456.16681991	3496193.05591858	4410643.99611717	11052734.2403528	Bacteria	Pseudomonadota	Alphaproteobacteria	Rhodobacterales	Rhodobacteraceae	CPC320	NA	NA	no_fe	NA	no_cazy	K02956	small subunit ribosomal protein S15	NA	NA	NA
NODE_70954_2	1.00E-10	997871.768043429	5127039.50578954	11041220.9755191	Bacteria	Pseudomonadota	Gammaproteobacteria	Burkholderiales	Burkholderiaceae	SYFN01	NA	OP_complex_II	yes_fe	NA	no_cazy	K00241	succinate dehydrogenase cytochrome b subunit	09100_Metabolism	09101_Carbohydrate_metabolism;_09102_Energy_metabolism	00020_Citrate_cycle_(TCA_cycle)_[PATH:ko00020];_00650_Butanoate_metabolism_[PATH:ko00650];_00190_Oxidative_phosphorylation_[PATH:ko00190];_00720_Other_carbon_fixation_pathways_[PATH:ko00720]
NODE_46605_1	1.00E-10	4628206.95336444	8130732.61910489	11033545.46563	Bacteria	Cyanobacteriota	Cyanobacteriia	NA	NA	NA	NA	NA	no_fe	NA	no_cazy	K02950	small subunit ribosomal protein S12	NA	NA	NA
NODE_4121_2	1728929.96887839	2154164.78393317	3011712.46603556	11025869.9557409	Bacteria	Pseudomonadota	NA	NA	NA	NA	NA	NA	no_fe	NA	no_cazy	K02864	large subunit ribosomal protein L10	NA	NA	NA
NODE_94229_1	1053370.54484443	1303788.6604363	3827904.36511503	10991330.1612398	Bacteria	Bacteroidota	Bacteroidia	Flavobacteriales	Flavobacteriaceae	NA	NA	NA	no_fe	GH	yes_cazy	K01206	alpha-L-fucosidase [EC:3.2.1.51]	NA	NA	NA
NODE_4973_2	1.00E-10	651894.330218152	6698832.63895129	10991330.1612398	Bacteria	Pseudomonadota	Gammaproteobacteria	Burkholderiales	Burkholderiaceae	NA	NA	NA	no_fe	NA	no_cazy	K02864	large subunit ribosomal protein L10	NA	NA	NA
NODE_10135_2	2434047.27957383	4773881.66402772	5212579.26813848	10975979.1414615	Bacteria	Bacteroidota	Bacteroidia	Flavobacteriales	Flavobacteriaceae	MS024-2A	NA	NA	no_fe	NA	no_cazy	K02970	small subunit ribosomal protein S21	NA	NA	NA
NODE_60459_2	1350167.08887897	2855224.32900018	5688394.19620445	10960628.1216832	Bacteria	Pseudomonadota	Gammaproteobacteria	Pseudomonadales	Porticoccaceae	TMED48	NA	NA	no_fe	NA	no_cazy	K01056	peptidyl-tRNA hydrolase, PTH1 family [EC:3.1.1.29]	NA	NA	NA
NODE_12365_1	1305993.50926722	2185120.65994911	4544299.87478739	10937601.5920158	Bacteria	Pseudomonadota	Gammaproteobacteria	PS1	Thioglobaceae	Pseudothioglobus	NA	NA	no_fe	NA	no_cazy	K00873	pyruvate kinase [EC:2.7.1.40]	09100_Metabolism;_09150_Organismal_Systems;_09160_Human_Diseases;_09180_Brite_Hierarchies	09101_Carbohydrate_metabolism;_09152_Endocrine_system;_09161_Cancer:_overview;_09172_Infectious_disease:_viral;_09167_Endocrine_and_metabolic_disease;_09182_Protein_families:_genetic_information_processing;_09183_Protein_families:_signaling_and_cellular_processes	00010_Glycolysis_/_Gluconeogenesis_[PATH:ko00010];_00620_Pyruvate_metabolism_[PATH:ko00620];_04922_Glucagon_signaling_pathway_[PATH:ko04922];_05203_Viral_carcinogenesis_[PATH:ko05203];_05230_Central_carbon_metabolism_in_cancer_[PATH:ko05230];_05165_Human_papillomavirus_infection_[PATH:ko05165];_04930_Type_II_diabetes_mellitus_[PATH:ko04930];_04131_Membrane_trafficking_[BR:ko04131];_04147_Exosome_[BR:ko04147]
NODE_20633_2	7153056.20780682	8427282.01187042	9674903.53734147	10929926.0821267	Bacteria	Pseudomonadota	Alphaproteobacteria	Rhodobacterales	Rhodobacteraceae	Planktomarina	NA	NA	no_fe	NA	no_cazy	K01653	acetolactate synthase I/III small subunit [EC:2.2.1.6]	NA	NA	NA
NODE_75336_1	1.00E-10	2217897.46984835	6873476.32041371	10906899.5524593	Bacteria	NA	NA	NA	NA	NA	NA	NA	no_fe	NA	no_cazy	K02034	peptide/nickel transport system permease protein	NA	NA	NA
NODE_106445_1	1708800.84470508	3523507.06416795	6436867.11675767	10891548.532681	Bacteria	Pseudomonadota	Gammaproteobacteria	Burkholderiales	Methylophilaceae	BACL14	NA	NA	no_fe	NA	no_cazy	K00640	serine O-acetyltransferase [EC:2.3.1.30]	09100_Metabolism;_09140_Cellular_Processes	09102_Energy_metabolism;_09105_Amino_acid_metabolism;_09107_Glycan_biosynthesis_and_metabolism;_09145_Cellular_community_-_prokaryotes	00920_Sulfur_metabolism_[PATH:ko00920];_00270_Cysteine_and_methionine_metabolism_[PATH:ko00270];_00543_Exopolysaccharide_biosynthesis_[PATH:ko00543];_05111_Biofilm_formation_-_Vibrio_cholerae_[PATH:ko05111]
NODE_55265_1	197703.03801442	1194532.62743885	2411152.05121072	10857008.7381799	Bacteria	Pseudomonadota	Gammaproteobacteria	Enterobacterales	Shewanellaceae	Shewanella	NA	NA	no_fe	NA	no_cazy	K02915	large subunit ribosomal protein L34e	NA	NA	NA
NODE_53986_1	1.00E-10	4659162.82938039	5759677.33149523	10853170.9832353	Bacteria	Verrucomicrobiota	Verrucomicrobiae	Verrucomicrobiales	Akkermansiaceae	UBA956	NA	NA	no_fe	NA	no_cazy	K02937	large subunit ribosomal protein L7e	NA	NA	NA
NODE_23081_1	601067.94970707	762364.319137802	839358.918048965	10845495.4733462	Bacteria	Pseudomonadota	Alphaproteobacteria	Rhodobacterales	Rhodobacteraceae	Planktomarina	NA	NA	no_fe	NA	no_cazy	K04485	DNA repair protein RadA/Sms	NA	NA	NA
NODE_19312_3	939370.404481841	1783301.24970292	2215123.42916107	10841657.7184016	Bacteria	Pseudomonadota	Gammaproteobacteria	SAR86	D2472	D2472	NA	NA	no_fe	NA	no_cazy	K02890	large subunit ribosomal protein L22	NA	NA	NA
NODE_25125_1	146268.101295222	607584.939058073	2513621.55819122	10826306.6986234	Bacteria	Pseudomonadota	Alphaproteobacteria	Rhodobacterales	Rhodobacteraceae	NA	NA	NA	no_fe	NA	no_cazy	K07483	transposase	NA	NA	NA
NODE_2664_3	2258943.26025759	3252187.9155576	5025461.03800017	10822468.9436788	Bacteria	Pseudomonadota	Alphaproteobacteria	Rhodobacterales	Rhodobacteraceae	NA	NA	NA	no_fe	NA	no_cazy	K00940	nucleoside-diphosphate kinase [EC:2.7.4.6]	09100_Metabolism;_09130_Environmental_Information_Processing;_09180_Brite_Hierarchies	09104_Nucleotide_metabolism;_09111_Xenobiotics_biodegradation_and_metabolism;_09132_Signal_transduction;_09182_Protein_families:_genetic_information_processing	00230_Purine_metabolism_[PATH:ko00230];_00240_Pyrimidine_metabolism_[PATH:ko00240];_00983_Drug_metabolism_-_other_enzymes_[PATH:ko00983];_04016_MAPK_signaling_pathway_-_plant_[PATH:ko04016];_04131_Membrane_trafficking_[BR:ko04131]
NODE_23991_2	3250525.45611994	4564474.26744926	5444249.45783352	10822468.9436788	Bacteria	Pseudomonadota	Gammaproteobacteria	Burkholderiales	Methylophilaceae	BACL14	NA	NA	no_fe	NA	no_cazy	K03531	cell division protein FtsZ	NA	NA	NA
NODE_75004_1	590138.712277675	5018493.7823498	9035137.39810669	10776415.884344	Bacteria	Actinomycetota	NA	NA	NA	NA	NA	NA	no_fe	NA	no_cazy	K02183	calmodulin	NA	NA	NA
NODE_7295_1	757333.959424161	1359630.63285723	1746436.81462417	10745713.8447875	Bacteria	Bacteroidota	Bacteroidia	Flavobacteriales	Flavobacteriaceae	Flavobacterium	NA	NA	no_fe	NA	no_cazy	K01602	ribulose-bisphosphate carboxylase small chain [EC:4.1.1.39]	NA	NA	NA
NODE_76556_1	1549430.60357158	1699538.29107153	2494909.73517739	10745713.8447875	Bacteria	Pseudomonadota	Alphaproteobacteria	Rhodobacterales	Rhodobacteraceae	GCA-002705045	NA	NA	no_fe	NA	no_cazy	K02394	flagellar P-ring protein FlgI	NA	NA	NA
NODE_32580_2	2442175.80668646	3468879.04766922	5318612.93188352	10722687.3151201	Bacteria	Pseudomonadota	Alphaproteobacteria	Puniceispirillales_A	AAA536-G10	NA	NA	NA	no_fe	NA	no_cazy	K02867	large subunit ribosomal protein L11	NA	NA	NA
NODE_69457_1	2673257.92382187	4798160.7824716	9529664.1491865	10707336.2953418	Archaea	Thermoproteota	NA	NA	NA	NA	NA	NA	no_fe	NA	no_cazy	K02958	small subunit ribosomal protein S15e	NA	NA	NA
NODE_67598_1	1189767.7707771	4330180.77446583	6795064.87159385	10699660.7854527	Bacteria	NA	NA	NA	NA	NA	NA	NA	no_fe	NA	no_cazy	K11252	histone H2B	09150_Organismal_Systems;_09160_Human_Diseases;_09180_Brite_Hierarchies	09151_Immune_system;_09161_Cancer:_overview;_09163_Immune_disease;_09165_Substance_dependence;_09182_Protein_families:_genetic_information_processing;_09183_Protein_families:_signaling_and_cellular_processes	04613_Neutrophil_extracellular_trap_formation_[PATH:ko04613];_05203_Viral_carcinogenesis_[PATH:ko05203];_05322_Systemic_lupus_erythematosus_[PATH:ko05322];_05034_Alcoholism_[PATH:ko05034];_03036_Chromosome_and_associated_proteins_[BR:ko03036];_04147_Exosome_[BR:ko04147]
NODE_51040_1	1.00E-10	5597550.75723631	7752040.9628726	10684309.7656744	Bacteria	Bacteroidota	Bacteroidia	Flavobacteriales	Flavobacteriaceae	MAG-121220-bin8	NA	NA	no_fe	NA	no_cazy	K02888	large subunit ribosomal protein L21	NA	NA	NA
NODE_78764_2	769113.038129269	2323511.63507922	3927700.75452212	10684309.7656744	Bacteria	Pseudomonadota	Gammaproteobacteria	Pseudomonadales	Porticoccaceae	HTCC2207	NA	NA	no_fe	NA	no_cazy	K15724	iron-sulfur cluster insertion protein	09190_Not_Included_in_Pathway_or_Brite	09194_Poorly_characterized	99996_General_function_prediction_only
NODE_53969_2	1563943.54461814	1687398.73184959	4830323.45514166	10668958.7458961	Bacteria	Bacteroidota	Bacteroidia	Flavobacteriales	Schleiferiaceae	TMED14	NA	NA	no_fe	NA	no_cazy	K07397	putative redox protein	NA	NA	NA
NODE_9349_3	614406.392528554	2193618.35140447	3715633.42703204	10668958.7458961	Bacteria	Pseudomonadota	Alphaproteobacteria	Rhodobacterales	Rhodobacteraceae	CPC320	NA	NA	no_fe	NA	no_cazy	K14998	surfeit locus 1 family protein	09180_Brite_Hierarchies	09182_Protein_families:_genetic_information_processing	03029_Mitochondrial_biogenesis_[BR:ko03029]
NODE_87166_1	1.00E-10	1682542.90816082	1989690.51380397	10638256.7063396	Bacteria	Pseudomonadota	Alphaproteobacteria	Caulobacterales	NA	NA	NA	NA	no_fe	NA	no_cazy	K08927	light-harvesting complex 1 beta chain	NA	NA	NA
NODE_99550_1	589337.928329425	1470100.62177688	5549392.08238743	10622905.6865613	Bacteria	Pseudomonadota	Alphaproteobacteria	Pelagibacterales	Pelagibacteraceae	Pelagibacter	NA	NA	no_fe	NA	no_cazy	K04088	modulator of FtsH protease HflK	NA	NA	NA
NODE_34785_3	1.00E-10	2786028.84143512	3271895.90984692	10569177.1173374	Bacteria	Actinomycetota	Acidimicrobiia	Acidimicrobiales	Iamiaceae	Aquihabitans	NA	NA	no_fe	NA	no_cazy	K07192	flotillin	NA	NA	NA
NODE_16874_3	1.00E-10	1001513.63581001	1715250.44293446	10553826.0975591	Bacteria	Bacteroidota	Bacteroidia	Flavobacteriales	Flavobacteriaceae	Marivariicella	NA	NA	no_fe	NA	no_cazy	K02886	large subunit ribosomal protein L2	NA	NA	NA
NODE_18861_1	2360783.2283226	6069779.61096976	6905553.73129456	10553826.0975591	Bacteria	Pseudomonadota	Alphaproteobacteria	Rhodobacterales	Rhodobacteraceae	Planktomarina	NA	NA	no_fe	NA	no_cazy	K18335	2-dehydro-3-deoxy-L-fuconate 4-dehydrogenase [EC:1.1.1.434]	09100_Metabolism	09101_Carbohydrate_metabolism	00051_Fructose_and_mannose_metabolism_[PATH:ko00051]
NODE_60506_1	1.00E-10	2779959.06182415	8570014.94033433	10546150.58767	Bacteria	Pseudomonadota	Gammaproteobacteria	Burkholderiales	Burkholderiaceae	NA	NA	NA	no_fe	NA	no_cazy	K02557	chemotaxis protein MotB	NA	NA	NA
NODE_79255_1	2733912.16378338	5710448.65800035	8033609.3472712	10530799.5678917	Bacteria	Pseudomonadota	Gammaproteobacteria	SAR86	D2472	SCGC-AAA076-P13	NA	NA	no_fe	NA	no_cazy	K02316	DNA primase [EC:2.7.7.101]	NA	NA	NA
NODE_102820_1	1.00E-10	1245518.776171	2437883.22694476	10500097.5283352	Bacteria	Bacteroidota	Bacteroidia	Flavobacteriales	Flavobacteriaceae	MAG-121220-bin8	NA	NA	no_fe	NA	no_cazy	K00857	thymidine kinase [EC:2.7.1.21]	09100_Metabolism	09104_Nucleotide_metabolism;_09111_Xenobiotics_biodegradation_and_metabolism	00240_Pyrimidine_metabolism_[PATH:ko00240];_00983_Drug_metabolism_-_other_enzymes_[PATH:ko00983]
NODE_99683_1	732947.848248583	1291649.10121437	1760693.44168233	10500097.5283352	Bacteria	Pseudomonadota	Alphaproteobacteria	Rhodobacterales	Rhodobacteraceae	LFER01	NA	NA	no_fe	NA	no_cazy	K07736	CarD family transcriptional regulator, regulator of rRNA transcription	NA	NA	NA
NODE_22397_1	1890643.71115741	3203629.67866984	8594964.03768611	10477070.9986678	Bacteria	Pseudomonadota	Alphaproteobacteria	Puniceispirillales_A	AAA536-G10	NA	NA	NA	no_fe	NA	no_cazy	K02358	elongation factor Tu	NA	NA	NA
NODE_7229_1	1765046.37462493	2012131.94103648	3301300.20315437	10477070.9986678	Bacteria	Pseudomonadota	Gammaproteobacteria	Pseudomonadales	Pseudohongiellaceae	UBA9145	NA	NA	no_fe	NA	no_cazy	K02897	large subunit ribosomal protein L25	NA	NA	NA
NODE_91734_1	1.00E-10	2682842.58804864	3029533.24985826	10438693.4492221	Bacteria	Pseudomonadota	Gammaproteobacteria	NA	NA	NA	NA	NA	no_fe	NA	no_cazy	K02650	type IV pilus assembly protein PilA	NA	NA	NA
NODE_12666_2	1.00E-10	908039.029801076	4968434.52976755	10438693.4492221	Bacteria	Pseudomonadota	Gammaproteobacteria	Burkholderiales	Burkholderiaceae	Polaromonas	NA	NA	no_fe	NA	no_cazy	K02904	large subunit ribosomal protein L29	NA	NA	NA
NODE_108382_1	1.00E-10	1283151.40975901	1614563.01433623	10431017.939333	Bacteria	Verrucomicrobiota	Verrucomicrobiae	Verrucomicrobiales	Akkermansiaceae	UBA956	NA	NA	no_fe	NA	no_cazy	K14563	rRNA 2'-O-methyltransferase fibrillarin [EC:2.1.1.-]	09120_Genetic_Information_Processing;_09180_Brite_Hierarchies	09122_Translation;_09182_Protein_families:_genetic_information_processing	03008_Ribosome_biogenesis_in_eukaryotes_[PATH:ko03008];_03009_Ribosome_biogenesis_[BR:ko03009]
NODE_17644_1	3226506.94078554	4115310.5762375	4430246.85832214	10407991.4096656	Bacteria	Pseudomonadota	Gammaproteobacteria	Pseudomonadales	Porticoccaceae	Porticoccus	NA	NA	no_fe	NA	no_cazy	K03269	UDP-2,3-diacylglucosamine hydrolase [EC:3.6.1.54]	NA	NA	NA
NODE_52161_2	1.00E-10	3345662.52156653	8896135.28428967	10377289.370109	Bacteria	Pseudomonadota	Gammaproteobacteria	Burkholderiales	Burkholderiaceae	Polaromonas	NA	NA	no_fe	NA	no_cazy	K02888	large subunit ribosomal protein L21	NA	NA	NA
NODE_82011_1	1234518.55207053	4217282.87370179	4815175.78889236	10369613.8602199	Bacteria	Verrucomicrobiota	Verrucomicrobiae	Verrucomicrobiales	Akkermansiaceae	UBA956	NA	NA	no_fe	NA	no_cazy	K02937	large subunit ribosomal protein L7e	NA	NA	NA
NODE_102613_1	2639561.01550995	3772975.0061788	4490837.5233193	10315885.290996	Bacteria	Pseudomonadota	Gammaproteobacteria	PS1	Thioglobaceae	Pseudothioglobus	NA	NA	no_fe	NA	no_cazy	K00099	1-deoxy-D-xylulose-5-phosphate reductoisomerase [EC:1.1.1.267]	09100_Metabolism	09109_Metabolism_of_terpenoids_and_polyketides	00900_Terpenoid_backbone_biosynthesis_[PATH:ko00900]
NODE_63194_1	1.00E-10	271926.126571445	798371.115256765	10315885.290996	Bacteria	Pseudomonadota	Gammaproteobacteria	Burkholderiales	Burkholderiaceae	Polaromonas	NA	NA	no_fe	NA	no_cazy	K02674	type IV pilus assembly protein PilY1	NA	NA	NA
NODE_79078_1	2700334.17775794	4894670.27828602	5474544.7903321	10315885.290996	Bacteria	Pseudomonadota	Gammaproteobacteria	Pseudomonadales	Halieaceae	Halioglobus	NA	NA	no_fe	NA	no_cazy	K04087	modulator of FtsH protease HflC	NA	NA	NA
NODE_76063_2	1466092.95196961	2684056.54397083	6686358.09027541	10285183.2514394	Bacteria	Pseudomonadota	Alphaproteobacteria	Pelagibacterales	Pelagibacteraceae	Pelagibacter	NA	NA	no_fe	NA	no_cazy	K02994	small subunit ribosomal protein S8	NA	NA	NA
NODE_33063_1	2715668.83312101	5205442.99436767	5731164.07737892	10285183.2514394	Bacteria	Pseudomonadota	Gammaproteobacteria	Pseudomonadales	Porticoccaceae	HTCC2207	NA	NA	no_fe	NA	no_cazy	K07102	N-acetylmuramate 1-kinase [EC:2.7.1.221]	NA	NA	NA
NODE_83909_1	1.00E-10	3825782.08879424	8509424.27533717	10262156.721772	Archaea	NA	NA	NA	NA	NA	NA	NA	no_fe	NA	no_cazy	K15430	tRNA (guanine10-N2)-methyltransferase [EC:2.1.1.214]	09180_Brite_Hierarchies	09182_Protein_families:_genetic_information_processing	03016_Transfer_RNA_biogenesis_[BR:ko03016]
NODE_86191_1	6005994.57523961	7298303.00423004	8332998.51549248	10254481.2118829	Bacteria	Pseudomonadota	Gammaproteobacteria	PS1	Thioglobaceae	Pseudothioglobus	NA	NA	no_fe	NA	no_cazy	K02933	large subunit ribosomal protein L6	NA	NA	NA
NODE_107782_1	329504.79940401	4561439.37764378	5356927.61710231	10254481.2118829	Bacteria	Pseudomonadota	Alphaproteobacteria	Rhodobacterales	Rhodobacteraceae	NA	NA	NA	no_fe	NA	no_cazy	K09882	cobaltochelatase CobS [EC:6.6.1.2]	NA	NA	NA
NODE_10875_1	2466776.50764942	4105598.92885995	7930248.80109956	10246805.7019938	Bacteria	Bacteroidota	Bacteroidia	Flavobacteriales	Flavobacteriaceae	MS024-2A	NA	NA	no_fe	NA	no_cazy	K03687	molecular chaperone GrpE	NA	NA	NA
NODE_12570_2	3602302.29671741	4850967.86508703	7516806.61641302	10223779.1723264	Bacteria	Pseudomonadota	Gammaproteobacteria	Pseudomonadales	Azotimanducaceae_A	UBA4421	NA	NA	no_fe	NA	no_cazy	K02452	general secretion pathway protein C	NA	NA	NA
NODE_55023_1	1.00E-10	1615775.33244015	8193996.40167546	10216103.6624372	Bacteria	Pseudomonadota	Gammaproteobacteria	Burkholderiales	Burkholderiaceae	NA	NA	NA	no_fe	NA	no_cazy	K02358	elongation factor Tu	NA	NA	NA
NODE_11846_2	1771679.084456	4267055.06651174	6094708.06736191	10208428.1525481	Bacteria	Pseudomonadota	Alphaproteobacteria	Rhodobacterales	Rhodobacteraceae	Planktomarina	NA	NA	no_fe	NA	no_cazy	K02258	cytochrome c oxidase assembly protein subunit 11	NA	NA	NA
NODE_27196_2	3145185.1052251	3616374.69221578	5308811.50078103	10162375.0932133	Bacteria	Bacteroidota	Bacteroidia	Flavobacteriales	Flavobacteriaceae	Marivariicella	NA	NA	no_fe	NA	no_cazy	K02837	peptide chain release factor 3	NA	NA	NA
NODE_95545_1	354418.860830729	535354.561687533	3143586.26632351	10154699.5833242	Archaea	NA	NA	NA	NA	NA	NA	NA	no_fe	NA	no_cazy	K02894	large subunit ribosomal protein L23e	NA	NA	NA
NODE_104126_1	1016643.67109041	1326246.84499689	2254329.153571	10150861.8283796	Archaea	NA	NA	NA	NA	NA	NA	NA	no_fe	NA	no_cazy	K02953	small subunit ribosomal protein S13e	NA	NA	NA
NODE_28261_3	144660.759522747	4588753.38589314	5132385.74093635	10131673.0536568	Bacteria	Pseudomonadota	Gammaproteobacteria	Pseudomonadales	Pseudohongiellaceae	UBA9145	NA	NA	no_fe	NA	no_cazy	K07126	uncharacterized protein	NA	NA	NA
NODE_83484_1	1922782.59532317	3304994.99817304	9115330.92530882	10131673.0536568	Bacteria	Pseudomonadota	Alphaproteobacteria	Pelagibacterales	Pelagibacteraceae	NA	NA	NA	no_fe	NA	no_cazy	K13583	GcrA cell cycle regulator	09140_Cellular_Processes	09143_Cell_growth_and_death	04112_Cell_cycle_-_Caulobacter_[PATH:ko04112]
NODE_68888_1	5574077.68505262	5933816.54768404	6700614.71733356	10100971.0141002	Bacteria	Bacteroidota	Bacteroidia	Flavobacteriales	Flavobacteriaceae	MS024-2A	NA	NA	no_fe	NA	no_cazy	K00981	phosphatidate cytidylyltransferase [EC:2.7.7.41]	09100_Metabolism;_09130_Environmental_Information_Processing	09103_Lipid_metabolism;_09132_Signal_transduction	00564_Glycerophospholipid_metabolism_[PATH:ko00564];_04070_Phosphatidylinositol_signaling_system_[PATH:ko04070]
NODE_11448_2	748016.677365535	1993922.60220357	4097889.24002886	10085619.994322	Bacteria	Bacteroidota	Bacteroidia	Flavobacteriales	Flavobacteriaceae	Marivariicella	NA	NA	no_fe	NA	no_cazy	K01783	ribulose-phosphate 3-epimerase [EC:5.1.3.1]	NA	NA	NA
NODE_44537_2	1.00E-10	1465851.7760492	2619655.22193626	10074106.7294882	Bacteria	Pseudomonadota	Gammaproteobacteria	Burkholderiales	Burkholderiaceae	NA	NA	NA	no_fe	NA	no_cazy	K02895	large subunit ribosomal protein L24	NA	NA	NA
NODE_18110_2	488608.990537466	1745061.63815381	1893458.28116141	10074106.7294882	Bacteria	Pseudomonadota	Alphaproteobacteria	Rhodobacterales	Rhodobacteraceae	NA	NA	NA	no_fe	NA	no_cazy	K02935	large subunit ribosomal protein L7/L12	NA	NA	NA
NODE_8840_1	1003056.06893791	1431254.03226667	2101070.41269582	10054917.9547654	Bacteria	Bacteroidota	Bacteroidia	Flavobacteriales	Flavobacteriaceae	MS024-2A	NA	NA	no_fe	NA	no_cazy	K02114	F-type H+-transporting ATPase subunit epsilon	NA	NA	NA
NODE_64675_1	1.00E-10	2724117.08940323	6664973.14968817	10047242.4448763	Bacteria	Pseudomonadota	Alphaproteobacteria	Rhodobacterales	Rhodobacteraceae	Paracoccus	NA	NA	no_fe	NA	no_cazy	K02995	small subunit ribosomal protein S8e	NA	NA	NA
NODE_40826_2	590766.302017095	931104.192322761	3364563.98572494	9962811.83609581	Bacteria	Pseudomonadota	Gammaproteobacteria	PS1	Thioglobaceae	Pseudothioglobus	NA	NA	no_fe	NA	no_cazy	K02863	large subunit ribosomal protein L1	NA	NA	NA
NODE_93160_1	4835651.51785678	5113182.34428093	6351327.35440873	9947460.81631754	Bacteria	Pseudomonadota	Gammaproteobacteria	Pseudomonadales	Pseudohongiellaceae	UBA9145	NA	NA	no_fe	NA	no_cazy	K02199	cytochrome c biogenesis protein CcmG, thiol:disulfide interchange protein DsbE	NA	NA	NA
NODE_48003_1	1.00E-10	2556591.17214046	3464360.37513203	9947460.81631754	Bacteria	NA	NA	NA	NA	NA	NA	NA	no_fe	NA	no_cazy	K02720	photosystem II cytochrome c550	NA	NA	NA
NODE_12681_3	1965609.84246724	5375396.82347482	5645624.31502998	9947460.81631754	Bacteria	Pseudomonadota	Gammaproteobacteria	Pseudomonadales	Porticoccaceae	NA	NA	NA	no_fe	NA	no_cazy	K02970	small subunit ribosomal protein S21	NA	NA	NA
NODE_3246_2	1094222.75549606	2538381.83330755	4493510.64089271	9912921.02181644	Bacteria	Pseudomonadota	Alphaproteobacteria	Rhodobacterales	Rhodobacteraceae	Planktomarina	NA	NA	no_fe	NA	no_cazy	K02952	small subunit ribosomal protein S13	NA	NA	NA
NODE_20021_2	2938448.01728692	3393006.8025321	6705069.91328924	9901407.75698274	Bacteria	Pseudomonadota	Gammaproteobacteria	Pseudomonadales	Porticoccaceae	HTCC2207	NA	NA	no_fe	NA	no_cazy	K07152	protein SCO1	NA	NA	NA
NODE_95655_1	331112.405129842	1000299.67988782	2477979.99054583	9882218.9822599	Bacteria	Bacteroidota	Bacteroidia	Flavobacteriales	Flavobacteriaceae	MAG-121220-bin8	NA	NA	no_fe	NA	no_cazy	K00111	glycerol-3-phosphate dehydrogenase [EC:1.1.5.3]	09100_Metabolism	09103_Lipid_metabolism	00564_Glycerophospholipid_metabolism_[PATH:ko00564]
NODE_15293_3	2608817.10135136	2824268.45298423	5380985.67526295	9878381.22731534	Bacteria	Pseudomonadota	Alphaproteobacteria	Rhodobacterales	Rhodobacteraceae	CPC320	NA	NA	no_fe	NA	no_cazy	K02892	large subunit ribosomal protein L23	NA	NA	NA
NODE_78349_1	477380.506425064	2643995.99853843	4939921.27565123	9878381.22731534	Bacteria	Pseudomonadota	Alphaproteobacteria	Rhodobacterales	Rhodobacteraceae	NA	NA	NA	no_fe	NA	no_cazy	K08738	cytochrome c	NA	NA	NA
NODE_68170_1	2923754.68413196	8053383.58783468	8580707.41062795	9855354.69764793	Bacteria	Pseudomonadota	Gammaproteobacteria	Pseudomonadales	Porticoccaceae	HTCC2207	NA	NA	no_fe	NA	no_cazy	K03315	Na+:H+ antiporter, NhaC family	NA	NA	NA
NODE_90615_1	1.00E-10	3332309.0064224	4239564.47141929	9832328.16798053	Bacteria	Pseudomonadota	Alphaproteobacteria	G02398745	G023898745	DAHXKW01	NA	NA	no_fe	NA	no_cazy	K01494	dCTP deaminase [EC:3.5.4.13]	NA	NA	NA
NODE_89835_1	1495926.37419562	3776616.87394539	4565684.81537462	9832328.16798053	Bacteria	Pseudomonadota	Alphaproteobacteria	Rhodobacterales	Rhodobacteraceae	CPC320	NA	NA	no_fe	NA	no_cazy	K07152	protein SCO1	NA	NA	NA
NODE_43634_1	739377.215338482	3204843.63459203	6415482.17617043	9824652.6580914	Bacteria	Actinomycetota	NA	NA	NA	NA	NA	NA	no_fe	NA	no_cazy	K02183	calmodulin	NA	NA	NA
NODE_14498_4	1.00E-10	155386.358040826	456212.065861008	9824652.6580914	Bacteria	Pseudomonadota	Alphaproteobacteria	Sphingomonadales	Kordiimonadaceae	Kordiimonas	NA	NA	no_fe	NA	no_cazy	K04077	chaperonin GroEL [EC:5.6.1.7]	NA	NA	NA
NODE_52072_1	2439342.05745231	6076456.36854183	6832488.51762151	9809301.63831313	Bacteria	Pseudomonadota	Gammaproteobacteria	Pseudomonadales	Porticoccaceae	Porticoccus	NA	NA	no_fe	NA	no_cazy	K09760	DNA recombination protein RmuC	NA	NA	NA
NODE_45379_2	315038.987405092	654322.24206254	1397149.45169934	9778599.5987566	Bacteria	Pseudomonadota	Alphaproteobacteria	Pelagibacterales	Pelagibacteraceae	Pelagibacter	NA	NA	no_fe	NA	no_cazy	K02892	large subunit ribosomal protein L23	NA	NA	NA
NODE_41473_1	737840.742968084	1962966.72618762	4191448.35509802	9778599.5987566	Bacteria	Actinomycetota	Actinomycetes	Actinomycetales	Microbacteriaceae	OACT-916	NA	NA	no_fe	NA	no_cazy	K02921	large subunit ribosomal protein L37Ae	NA	NA	NA
NODE_93295_1	484613.544401201	1464030.84216591	4537171.56125831	9770924.08886746	Archaea	NA	NA	NA	NA	NA	NA	NA	no_fe	NA	no_cazy	K02962	small subunit ribosomal protein S17e	NA	NA	NA
NODE_92534_1	4838572.75589968	5493150.54792763	8547738.96055597	9724871.02953266	Bacteria	Pseudomonadota	Gammaproteobacteria	NA	NA	NA	NA	NA	no_fe	NA	no_cazy	K15537	alkylglycerol monooxygenase [EC:1.14.16.5]	09190_Not_Included_in_Pathway_or_Brite	09191_Unclassified:_metabolism	99980_Enzymes_with_EC_numbers
NODE_91954_1	944391.791313109	1098630.10958553	1935337.12314475	9724871.02953266	Bacteria	Verrucomicrobiota	Verrucomicrobiae	Verrucomicrobiales	Akkermansiaceae	UBA956	NA	NA	no_fe	NA	no_cazy	K23539	protein unc-119	09180_Brite_Hierarchies	09182_Protein_families:_genetic_information_processing	04131_Membrane_trafficking_[BR:ko04131]
NODE_41242_1	1799989.92261492	4027905.74983953	4505094.15037746	9701844.49986526	Bacteria	Pseudomonadota	Gammaproteobacteria	SAR86	D2472	SCGC-AAA076-P13	NA	NA	no_fe	NA	no_cazy	K03181	chorismate lyase [EC:4.1.3.40]	NA	NA	NA
NODE_80650_1	951650.763807823	1529584.46196438	3742364.60276609	9671142.46030872	Bacteria	Bacteroidota	Bacteroidia	Flavobacteriales	UA16	UBA974	NA	NA	no_fe	NA	no_cazy	K02912	large subunit ribosomal protein L32e	NA	NA	NA
NODE_24267_2	1631451.89906209	5098614.8732146	8732184.07312087	9671142.46030872	Bacteria	Pseudomonadota	Alphaproteobacteria	Rhodobacterales	Rhodobacteraceae	Planktomarina	NA	NA	no_fe	NA	no_cazy	K02967	small subunit ribosomal protein S2	NA	NA	NA
NODE_49844_1	1671635.44337396	3030033.98179611	4448067.64214483	9579036.34163911	Bacteria	Pseudomonadota	Gammaproteobacteria	NA	NA	NA	NA	NA	no_fe	NA	no_cazy	K15899	pseudaminic acid cytidylyltransferase [EC:2.7.7.81]	09100_Metabolism	09107_Glycan_biosynthesis_and_metabolism	00541_Biosynthesis_of_various_nucleotide_sugars_[PATH:ko00541]
NODE_32731_1	1842415.50669943	4055219.7580889	8637733.91886058	9552172.05702714	Bacteria	Pseudomonadota	Alphaproteobacteria	Rhodobacterales	Rhodobacteraceae	Planktomarina	NA	NA	no_fe	NA	no_cazy	K02339	DNA polymerase III subunit chi [EC:2.7.7.7]	NA	NA	NA
NODE_50836_1	263202.215242775	318056.451614816	583630.670193282	9552172.05702714	Bacteria	Actinomycetota	Actinomycetes	S36-B12	S36-B12	Mxb001	NA	NA	no_fe	NA	no_cazy	K02969	small subunit ribosomal protein S20e	NA	NA	NA
NODE_59569_1	2112016.18904657	3951426.52674131	4281443.31340263	9517632.26252604	Bacteria	Pseudomonadota	Gammaproteobacteria	Pseudomonadales	Pseudohongiellaceae	UBA9145	PF00210-Ferritin_like_domain	iron_storage	yes_fe	NA	no_cazy	K03594	bacterioferritin [EC:1.16.3.1]	NA	NA	NA
NODE_72336_1	391186.803876094	2148701.9822833	4731418.10492569	9509956.75263691	Bacteria	Bacteroidota	Bacteroidia	NA	NA	NA	NA	NA	no_fe	NA	no_cazy	K07944	ADP-ribosylation factor-like protein 3	NA	NA	NA
NODE_72875_1	52706.9060573119	3501048.87960736	8443487.3751932	9486930.22296951	Bacteria	Pseudomonadota	Gammaproteobacteria	SAR86	D2472	MED-G78	NA	NA	no_fe	NA	no_cazy	K00992	N-acetyl-alpha-D-muramate 1-phosphate uridylyltransferase [EC:2.7.7.99]	NA	NA	NA
NODE_68797_2	1.00E-10	1268583.93869268	3385948.92631217	9479254.71308037	Bacteria	NA	NA	NA	NA	NA	NA	NA	no_fe	NA	no_cazy	K02879	large subunit ribosomal protein L17	NA	NA	NA
NODE_2319_4	4711068.97750638	5321982.76289829	5859473.72090233	9463903.6933021	Bacteria	Pseudomonadota	Gammaproteobacteria	SAR86	D2472	D2472	ExbD-family	iron_aquisition-siderophore_transport_potential	yes_fe	NA	no_cazy	K03559	biopolymer transport protein ExbD	NA	NA	NA
NODE_97744_1	2170531.54803268	3311671.7557451	5331978.51975054	9456228.18341297	Bacteria	NA	NA	NA	NA	NA	NA	NA	no_fe	NA	no_cazy	K00789	S-adenosylmethionine synthetase [EC:2.5.1.6]	09100_Metabolism	09105_Amino_acid_metabolism;_09108_Metabolism_of_cofactors_and_vitamins;_09110_Biosynthesis_of_other_secondary_metabolites	00270_Cysteine_and_methionine_metabolism_[PATH:ko00270];_00670_One_carbon_pool_by_folate_[PATH:ko00670];_00999_Biosynthesis_of_various_plant_secondary_metabolites_[PATH:ko00999]
NODE_82794_1	1.00E-10	1068281.21153068	3763749.54335332	9456228.18341297	Archaea	Undinarchaeota	Undinarchaeia	Undinarchaeales	UBA543	UBA543	NA	NA	no_fe	NA	no_cazy	K01889	phenylalanyl-tRNA synthetase alpha chain [EC:6.1.1.20]	NA	NA	NA
NODE_7466_4	1343722.35788436	5141103.33049139	5900461.52369453	9456228.18341297	Bacteria	Pseudomonadota	Alphaproteobacteria	Rhodobacterales	Rhodobacteraceae	CPC320	NA	NA	no_fe	NA	no_cazy	K02961	small subunit ribosomal protein S17	NA	NA	NA
NODE_5794_1	1783787.6370518	2617288.96825016	3842160.99217318	9456228.18341297	Bacteria	Pseudomonadota	Alphaproteobacteria	Rhodobacterales	Rhodobacteraceae	GCA-002705045	NA	NA	no_fe	NA	no_cazy	K02982	small subunit ribosomal protein S3	NA	NA	NA
NODE_11900_2	4622108.57338712	5474941.20909472	7123858.33312258	9440877.1636347	Bacteria	Pseudomonadota	Gammaproteobacteria	Pseudomonadales	Azotimanducaceae_A	UBA4421	NA	NA	no_fe	NA	no_cazy	K00799	glutathione S-transferase [EC:2.5.1.18]	09100_Metabolism;_09150_Organismal_Systems;_09160_Human_Diseases;_09180_Brite_Hierarchies	09106_Metabolism_of_other_amino_acids;_09111_Xenobiotics_biodegradation_and_metabolism;_09149_Aging;_09161_Cancer:_overview;_09162_Cancer:_specific_types;_09166_Cardiovascular_disease;_09176_Drug_resistance:_antineoplastic;_09183_Protein_families:_signaling_and_cellular_processes	00480_Glutathione_metabolism_[PATH:ko00480];_00980_Metabolism_of_xenobiotics_by_cytochrome_P450_[PATH:ko00980];_00982_Drug_metabolism_-_cytochrome_P450_[PATH:ko00982];_00983_Drug_metabolism_-_other_enzymes_[PATH:ko00983];_04212_Longevity_regulating_pathway_-_worm_[PATH:ko04212];_05200_Pathways_in_cancer_[PATH:ko05200];_05204_Chemical_carcinogenesis_-_DNA_adducts_[PATH:ko05204];_05207_Chemical_carcinogenesis_-_receptor_activation_[PATH:ko05207];_05208_Chemical_carcinogenesis_-_reactive_oxygen_species_[PATH:ko05208];_05225_Hepatocellular_carcinoma_[PATH:ko05225];_05418_Fluid_shear_stress_and_atherosclerosis_[PATH:ko05418];_01524_Platinum_drug_resistance_[PATH:ko01524];_02000_Transporters_[BR:ko02000]
NODE_99581_2	1.00E-10	199088.771239808	1753565.12815325	9440877.1636347	Bacteria	Pseudomonadota	Alphaproteobacteria	Caulobacterales	Caulobacteraceae	NA	NA	NA	no_fe	NA	no_cazy	K02887	large subunit ribosomal protein L20	NA	NA	NA
NODE_53459_1	7166735.12802274	8063095.23521223	8987021.28178541	9440877.1636347	Bacteria	Pseudomonadota	Gammaproteobacteria	SAR86	D2472	D2472	NA	NA	no_fe	NA	no_cazy	K02967	small subunit ribosomal protein S2	NA	NA	NA
NODE_34434_1	741386.392554076	1990887.71239808	7671847.43567048	9440877.1636347	Bacteria	NA	NA	NA	NA	NA	NA	NA	no_fe	NA	no_cazy	K02986	small subunit ribosomal protein S4	NA	NA	NA
NODE_6654_2	5121442.64117127	6007867.85893787	6374494.37337823	9402499.61418903	Bacteria	Pseudomonadota	Gammaproteobacteria	Pseudomonadales	Nitrincolaceae	ASP10-02a	NA	NA	no_fe	NA	no_cazy	K04078	chaperonin GroES	NA	NA	NA
NODE_88391_1	1867229.56194378	2974192.00937518	3430500.88586891	9402499.61418903	Bacteria	Pseudomonadota	Alphaproteobacteria	Rhodobacterales	Rhodobacteraceae	Planktomarina	NA	NA	no_fe	NA	no_cazy	K07736	CarD family transcriptional regulator, regulator of rRNA transcription	NA	NA	NA
NODE_7280_1	3819935.11759474	4787842.15713295	6059066.49971652	9394824.1042999	Bacteria	Pseudomonadota	Gammaproteobacteria	SAR86	D2472	D2472	NA	NA	no_fe	NA	no_cazy	K02939	large subunit ribosomal protein L9	NA	NA	NA
NODE_85780_1	1.00E-10	58269.8842653097	1967414.5340256	9394824.1042999	Bacteria	Pseudomonadota	Gammaproteobacteria	Burkholderiales	Burkholderiaceae	NA	NA	NA	no_fe	NA	no_cazy	K03092	RNA polymerase sigma-54 factor	NA	NA	NA
NODE_108659_1	614808.227971673	1733529.05689296	2363035.93488944	9394824.1042999	Bacteria	Pseudomonadota	Gammaproteobacteria	Pseudomonadales	Nitrincolaceae	ASP10-02a	NA	NA	no_fe	NA	no_cazy	K06603	flagellar protein FlaG	NA	NA	NA
NODE_74215_1	573821.012773561	1733529.05689296	2181263.93989795	9394824.1042999	Bacteria	Pseudomonadota	Alphaproteobacteria	Puniceispirillales	Puniceispirillaceae	UBA3439	NA	NA	no_fe	NA	no_cazy	K21309	sulfite dehydrogenase (quinone) subunit SoeC	09100_Metabolism	09102_Energy_metabolism	00920_Sulfur_metabolism_[PATH:ko00920]
NODE_46221_2	6364246.24937169	7257028.50287545	8153008.59888326	9364122.06474336	Bacteria	Pseudomonadota	Gammaproteobacteria	Burkholderiales	Methylophilaceae	BACL14	NA	NA	no_fe	NA	no_cazy	K02897	large subunit ribosomal protein L25	NA	NA	NA
NODE_98452_1	1937469.84679487	2217897.46984835	3100816.38514904	9348771.0449651	Bacteria	Pseudomonadota	Gammaproteobacteria	SAR86	D2472	D2472	NA	NA	no_fe	NA	no_cazy	K00602	phosphoribosylaminoimidazolecarboxamide formyltransferase / IMP cyclohydrolase [EC:2.1.2.3 3.5.4.10]	09100_Metabolism;_09160_Human_Diseases;_09180_Brite_Hierarchies	09104_Nucleotide_metabolism;_09108_Metabolism_of_cofactors_and_vitamins;_09176_Drug_resistance:_antineoplastic;_09183_Protein_families:_signaling_and_cellular_processes	00230_Purine_metabolism_[PATH:ko00230];_00670_One_carbon_pool_by_folate_[PATH:ko00670];_01523_Antifolate_resistance_[PATH:ko01523];_04147_Exosome_[BR:ko04147]
NODE_99869_1	1.00E-10	633684.991385243	4651224.57772356	9348771.0449651	Bacteria	Pseudomonadota	Alphaproteobacteria	Rhizobiales	Rhizobiaceae	Georhizobium	NA	NA	no_fe	NA	no_cazy	K13126	polyadenylate-binding protein	09120_Genetic_Information_Processing;_09180_Brite_Hierarchies	09122_Translation;_09123_Folding,_sorting_and_degradation;_09182_Protein_families:_genetic_information_processing	03015_mRNA_surveillance_pathway_[PATH:ko03015];_03018_RNA_degradation_[PATH:ko03018];_03019_Messenger_RNA_biogenesis_[BR:ko03019];_03041_Spliceosome_[BR:ko03041]
NODE_10055_2	841659.287037929	5499827.3054997	7089107.80466833	9329582.27024226	Bacteria	Pseudomonadota	Alphaproteobacteria	Puniceispirillales_A	AAA536-G10	AAA536-G10	NA	NA	no_fe	NA	no_cazy	K04087	modulator of FtsH protease HflC	NA	NA	NA
NODE_70659_1	2929407.4016271	5998156.21156032	8083507.54197474	9325744.51529769	Bacteria	Pseudomonadota	NA	NA	NA	NA	NA	ROS	yes_fe	NA	no_cazy	K00518	nickel superoxide dismutase [EC:1.15.1.1]	09190_Not_Included_in_Pathway_or_Brite	09191_Unclassified:_metabolism	99980_Enzymes_with_EC_numbers
NODE_54313_1	3016936.55436066	4129878.04730383	8444378.41438433	9325744.51529769	Bacteria	NA	NA	NA	NA	NA	NA	NA	no_fe	NA	no_cazy	K02704	photosystem II CP47 chlorophyll apoprotein	NA	NA	NA
NODE_114_23	1386617.54729308	4003626.63139565	4926555.68778421	9306555.74057486	Bacteria	Bacteroidota	Bacteroidia	Flavobacteriales	Flavobacteriaceae	MS024-2A	NA	NA	no_fe	NA	no_cazy	K02892	large subunit ribosomal protein L23	NA	NA	NA
NODE_872_1	600000.754650155	3669181.77483122	6104509.49846439	9279691.45596289	Bacteria	Pseudomonadota	Gammaproteobacteria	Pseudomonadales	Porticoccaceae	HTCC2207	NA	NA	no_fe	NA	no_cazy	K18313	succinyl-CoA---D-citramalate CoA-transferase [EC:2.8.3.20]	09190_Not_Included_in_Pathway_or_Brite	09191_Unclassified:_metabolism	99980_Enzymes_with_EC_numbers
NODE_24626_2	295516.876195122	2421842.06477693	3929482.83290439	9268178.19112919	Bacteria	NA	NA	NA	NA	NA	NA	NA	no_fe	NA	no_cazy	K04077	chaperonin GroEL [EC:5.6.1.7]	NA	NA	NA
NODE_94925_1	1992300.12698272	2277381.31003585	3343179.0451377	9256664.92629549	Bacteria	Pseudomonadota	Alphaproteobacteria	Rhodobacterales	Rhodobacteraceae	CPC320	NA	NA	no_fe	NA	no_cazy	K01610	phosphoenolpyruvate carboxykinase (ATP) [EC:4.1.1.49]	NA	NA	NA
NODE_88271_1	1.00E-10	449163.691211762	7747585.76691693	9229800.64168352	Bacteria	Pseudomonadota	Alphaproteobacteria	Rhizobiales	Aestuariivirgaceae	Aestuariivirga	NA	NA	no_fe	NA	no_cazy	K02358	elongation factor Tu	NA	NA	NA
NODE_42206_1	1864516.45607096	2136562.42306136	3279024.223376	9210611.86696069	Bacteria	Pseudomonadota	Gammaproteobacteria	Burkholderiales	Methylophilaceae	BACL14	NA	NA	no_fe	NA	no_cazy	K00950	2-amino-4-hydroxy-6-hydroxymethyldihydropteridine diphosphokinase [EC:2.7.6.3]	09100_Metabolism	09108_Metabolism_of_cofactors_and_vitamins	00790_Folate_biosynthesis_[PATH:ko00790]
NODE_77405_1	2201181.15293306	2653100.66795488	8292010.71270028	9199098.60212699	Bacteria	Pseudomonadota	Gammaproteobacteria	Pseudomonadales	Pseudohongiellaceae	UBA9145	NA	NA	no_fe	NA	no_cazy	K03559	biopolymer transport protein ExbD	NA	NA	NA
NODE_103443_1	1.00E-10	1238235.04063783	2120673.27490078	9133856.76806935	Bacteria	Pseudomonadota	Gammaproteobacteria	SAR86	D2472	D2472	NA	NA	no_fe	NA	no_cazy	K01991	polysaccharide biosynthesis/export protein	NA	NA	NA
NODE_134_23	1243278.86100938	2600293.58533945	6362019.82470234	9133856.76806935	Bacteria	Pseudomonadota	Gammaproteobacteria	Pseudomonadales	Porticoccaceae	NA	NA	NA	no_fe	NA	no_cazy	K02952	small subunit ribosomal protein S13	NA	NA	NA
NODE_64496_1	238690.253212532	961453.09037761	5645624.31502998	9118505.74829108	Bacteria	Pseudomonadota	Gammaproteobacteria	Pseudomonadales	Halomonadaceae	Halomonas	NA	NA	no_fe	NA	no_cazy	K02989	small subunit ribosomal protein S5e	NA	NA	NA
NODE_47208_1	4847807.20487825	6904981.2854392	8235875.24365879	9095479.21862368	Bacteria	Pseudomonadota	Alphaproteobacteria	Rhodobacterales	Rhodobacteraceae	Planktomarina	NA	NA	no_fe	NA	no_cazy	K03519	aerobic carbon-monoxide dehydrogenase medium subunit [EC:1.2.5.3]	NA	NA	NA
NODE_63121_1	1.00E-10	3593309.5296941	7648680.41670097	9087803.70873454	Bacteria	Bacteroidota	Bacteroidia	Flavobacteriales	Flavobacteriaceae	NA	NA	NA	no_fe	NA	no_cazy	K02867	large subunit ribosomal protein L11	NA	NA	NA
NODE_58064_1	1.00E-10	923213.478828501	1505856.23301778	9080128.19884541	Bacteria	Pseudomonadota	Gammaproteobacteria	Burkholderiales	Burkholderiaceae	NA	NA	NA	no_fe	NA	no_cazy	K02906	large subunit ribosomal protein L3	NA	NA	NA
NODE_67990_1	172789.240541058	4698009.4188906	4980909.07844343	9076290.44390084	Bacteria	Pseudomonadota	Alphaproteobacteria	Rhodobacterales	Rhodobacteraceae	Planktomarina	NA	NA	no_fe	NA	no_cazy	K02533	tRNA/rRNA methyltransferase [EC:2.1.1.-]	NA	NA	NA
NODE_20768_2	3466248.47166211	4893456.32236382	7678975.74919955	9068614.93401171	Bacteria	NA	NA	NA	NA	NA	NA	metalloprotein	yes_fe	NA	no_cazy	K00395	adenylylsulfate reductase, subunit B [EC:1.8.99.2]	09100_Metabolism	09102_Energy_metabolism	00920_Sulfur_metabolism_[PATH:ko00920]
NODE_5909_2	991724.821958315	2291948.78110218	4205704.98215617	9057101.66917801	Bacteria	Pseudomonadota	Gammaproteobacteria	PS1	Thioglobaceae	Pseudothioglobus	NA	NA	no_fe	NA	no_cazy	K15724	iron-sulfur cluster insertion protein	09190_Not_Included_in_Pathway_or_Brite	09194_Poorly_characterized	99996_General_function_prediction_only
NODE_57302_1	6496071.77345756	7162339.94094432	8621695.21342015	9057101.66917801	Bacteria	Bacteroidota	Bacteroidia	Flavobacteriales	Flavobacteriaceae	SGZJ01	NA	NA	no_fe	NA	no_cazy	K22757	glutaminyl-peptide cyclotransferase [EC:2.3.2.5]	09190_Not_Included_in_Pathway_or_Brite	09191_Unclassified:_metabolism	99980_Enzymes_with_EC_numbers
NODE_17600_3	1535423.33319771	3180564.51614816	4902497.62962357	9049426.15928887	Bacteria	Pseudomonadota	Gammaproteobacteria	Pseudomonadales	Porticoccaceae	Porticoccus	NA	NA	no_fe	NA	no_cazy	K02996	small subunit ribosomal protein S9	NA	NA	NA
NODE_76898_1	1.00E-10	815778.379714336	2544807.92988094	9026399.62962147	Bacteria	Actinomycetota	Actinomycetes	Nanopelagicales	Nanopelagicaceae	NA	NA	NA	no_fe	NA	no_cazy	K02518	translation initiation factor IF-1	NA	NA	NA
NODE_97905_1	264005.886129012	1152044.17016206	8195778.48005773	8964995.5505084	Archaea	Thermoproteota	Bathyarchaeia	NA	NA	NA	NA	NA	no_fe	NA	no_cazy	K02894	large subunit ribosomal protein L23e	NA	NA	NA
NODE_46936_2	530880.034287424	708950.258561268	6634677.81718959	8964995.5505084	Bacteria	Pseudomonadota	Gammaproteobacteria	SAR86	D2472	D2472	NA	NA	no_fe	NA	no_cazy	K03040	DNA-directed RNA polymerase subunit alpha [EC:2.7.7.6]	NA	NA	NA
NODE_48969_1	2460622.10974142	3458560.42233057	4846362.16058208	8945806.77578557	Bacteria	Pseudomonadota	Gammaproteobacteria	Pseudomonadales	Porticoccaceae	HTCC2207	NA	NA	no_fe	NA	no_cazy	K04042	bifunctional UDP-N-acetylglucosamine pyrophosphorylase / glucosamine-1-phosphate N-acetyltransferase [EC:2.7.7.23 2.3.1.157]	NA	NA	NA
NODE_12843_1	436414.441694645	2545665.56884072	3737018.36761928	8941969.020841	Bacteria	Pseudomonadota	Alphaproteobacteria	Rhodobacterales	Rhodobacteraceae	Planktomarina	NA	NA	no_fe	NA	no_cazy	K02863	large subunit ribosomal protein L1	NA	NA	NA
NODE_31368_2	2391371.11751273	3061596.83577315	6741602.52012576	8934293.51095187	Bacteria	Pseudomonadota	Alphaproteobacteria	HIMB59	HIMB59	HIMB59	NA	NA	no_fe	NA	no_cazy	K04078	chaperonin GroES	NA	NA	NA
NODE_89701_2	1.00E-10	338693.702292113	3563265.725348	8922780.24611816	Bacteria	Pseudomonadota	Alphaproteobacteria	Caulobacterales	Caulobacteraceae	Caulobacter	NA	NA	no_fe	NA	no_cazy	K02965	small subunit ribosomal protein S19	NA	NA	NA
NODE_70523_1	1.00E-10	61304.7740707946	719959.666436904	8915104.73622903	Bacteria	Actinomycetota	Actinomycetes	Actinomycetales	Microbacteriaceae	OACT-916	NA	NA	no_fe	NA	no_cazy	K02921	large subunit ribosomal protein L37Ae	NA	NA	NA
NODE_59161_1	1.00E-10	1126551.09579599	7441959.3243577	8903591.47139533	Archaea	NA	NA	NA	NA	NA	NA	NA	no_fe	NA	no_cazy	K02984	small subunit ribosomal protein S3Ae	NA	NA	NA
NODE_9404_1	1091355.50156422	1408188.86974498	4134421.84686539	8903591.47139533	Bacteria	Pseudomonadota	Gammaproteobacteria	SAR86	D2472	D2472	NA	NA	no_fe	NA	no_cazy	K07516	3-hydroxyacyl-CoA dehydrogenase [EC:1.1.1.35]	NA	NA	NA
NODE_29609_3	1.00E-10	740513.112538311	1739308.5010951	8895915.9615062	Bacteria	Pseudomonadota	Gammaproteobacteria	Burkholderiales	NA	NA	NA	NA	no_fe	NA	no_cazy	K02886	large subunit ribosomal protein L2	NA	NA	NA
NODE_89668_2	1.00E-10	77693.1790204129	570265.082326261	8842187.39228226	Bacteria	Pseudomonadota	Gammaproteobacteria	Burkholderiales	Burkholderiaceae	Undibacterium	NA	NA	no_fe	NA	no_cazy	K02904	large subunit ribosomal protein L29	NA	NA	NA
NODE_56522_1	1339629.60743315	2423662.99866023	3018840.77956464	8822998.61755942	Bacteria	Pseudomonadota	Gammaproteobacteria	Burkholderiales	Methylophilaceae	BACL14	NA	NA	no_fe	NA	no_cazy	K06204	RNA polymerase-binding transcription factor	NA	NA	NA
NODE_77656_1	1679192.54074991	2389065.2548777	2630347.69222988	8811485.35272572	Bacteria	Pseudomonadota	Alphaproteobacteria	HIMB59	HIMB59	HIMB59	NA	NA	no_fe	NA	no_cazy	K02888	large subunit ribosomal protein L21	NA	NA	NA
NODE_62402_1	1520757.71603904	3198773.85498106	3786916.56232283	8807647.59778116	Bacteria	NA	NA	NA	NA	NA	NA	NA	no_fe	NA	no_cazy	K02707	photosystem II cytochrome b559 subunit alpha	NA	NA	NA
NODE_83450_1	2613882.24817047	4869177.20391994	8339235.78983043	8796134.33294746	Bacteria	Pseudomonadota	Alphaproteobacteria	Rhodobacterales	Rhodobacteraceae	Planktomarina	NA	NA	no_fe	NA	no_cazy	K01689	enolase 1/2/3 [EC:4.2.1.11]	NA	NA	NA
NODE_60931_1	824050.018350264	3335950.87418898	5509295.31878636	8788458.82305832	Bacteria	Pseudomonadota	Alphaproteobacteria	Rhodobacterales	Rhodobacteraceae	CPC320	NA	NA	no_fe	NA	no_cazy	K01875	seryl-tRNA synthetase [EC:6.1.1.11]	NA	NA	NA
NODE_55752_1	2036462.60979741	5171452.22854624	5560084.55268104	8750081.27361265	Bacteria	Pseudomonadota	Alphaproteobacteria	Pelagibacterales	Pelagibacteraceae	Pelagibacter	NA	NA	no_fe	NA	no_cazy	K11352	NADH dehydrogenase (ubiquinone) 1 alpha subcomplex subunit 12	09100_Metabolism;_09150_Organismal_Systems;_09160_Human_Diseases	09102_Energy_metabolism;_09156_Nervous_system;_09159_Environmental_adaptation;_09161_Cancer:_overview;_09164_Neurodegenerative_disease;_09166_Cardiovascular_disease;_09167_Endocrine_and_metabolic_disease	00190_Oxidative_phosphorylation_[PATH:ko00190];_04723_Retrograde_endocannabinoid_signaling_[PATH:ko04723];_04714_Thermogenesis_[PATH:ko04714];_05208_Chemical_carcinogenesis_-_reactive_oxygen_species_[PATH:ko05208];_05010_Alzheimer_disease_[PATH:ko05010];_05012_Parkinson_disease_[PATH:ko05012];_05014_Amyotrophic_lateral_sclerosis_[PATH:ko05014];_05016_Huntington_disease_[PATH:ko05016];_05020_Prion_disease_[PATH:ko05020];_05022_Pathways_of_neurodegeneration_-_multiple_diseases_[PATH:ko05022];_05415_Diabetic_cardiomyopathy_[PATH:ko05415];_04932_Non-alcoholic_fatty_liver_disease_[PATH:ko04932]
NODE_72456_1	2199491.77897311	5905288.58351248	8115584.9528556	8738568.00877895	Bacteria	Pseudomonadota	Alphaproteobacteria	Rhodobacterales	Rhodobacteraceae	CPC320	NA	NA	no_fe	NA	no_cazy	K00290	saccharopine dehydrogenase (NAD+, L-lysine forming) [EC:1.5.1.7]	09100_Metabolism	09105_Amino_acid_metabolism	00300_Lysine_biosynthesis_[PATH:ko00300];_00310_Lysine_degradation_[PATH:ko00310]
NODE_1582_1	2758923.02913075	6659155.21119493	7008914.2774662	8738568.00877895	Bacteria	Pseudomonadota	Gammaproteobacteria	SAR86	D2472	NA	NA	NA	no_fe	NA	no_cazy	K02884	large subunit ribosomal protein L19	NA	NA	NA
NODE_25769_2	3973346.89287141	4188147.93156914	7008914.2774662	8738568.00877895	Bacteria	Pseudomonadota	Alphaproteobacteria	Rhodobacterales	Rhodobacteraceae	NA	NA	NA	no_fe	NA	no_cazy	K03704	cold shock protein	NA	NA	NA
NODE_89049_1	485015.37984432	6291933.54473126	6959016.08276265	8719379.23405612	Bacteria	Pseudomonadota	Alphaproteobacteria	Rhizobiales	Rhizobiaceae	Georhizobium	NA	NA	no_fe	NA	no_cazy	K02927	ubiquitin-large subunit ribosomal protein L40e	NA	NA	NA
NODE_88249_1	1.00E-10	3343234.60972214	4619147.16684271	8704028.21427785	Bacteria	Actinomycetota	Actinomycetes	Streptomycetales	Streptomycetaceae	Streptomyces	NA	NA	no_fe	NA	no_cazy	K02977	ubiquitin-small subunit ribosomal protein S27Ae	NA	NA	NA
NODE_84765_1	1.00E-10	1606063.6850626	5052192.21373422	8704028.21427785	Bacteria	NA	NA	NA	NA	NA	NA	NA	no_fe	NA	no_cazy	K07944	ADP-ribosylation factor-like protein 3	NA	NA	NA
NODE_85843_1	1.00E-10	912894.853489852	3685338.09453346	8657975.15494305	Bacteria	Pseudomonadota	NA	NA	NA	NA	NA	NA	no_fe	NA	no_cazy	K02866	large subunit ribosomal protein L10e	NA	NA	NA
NODE_24149_3	1.00E-10	684671.140117389	3392186.20065012	8657975.15494305	Bacteria	Pseudomonadota	Gammaproteobacteria	Burkholderiales	Burkholderiaceae	NA	NA	NA	no_fe	NA	no_cazy	K02933	large subunit ribosomal protein L6	NA	NA	NA
NODE_6087_1	3599703.44278438	4299831.87641098	8033609.3472712	8650299.64505391	Bacteria	Pseudomonadota	Gammaproteobacteria	Pseudomonadales	Porticoccaceae	HTCC2207	NA	NA	no_fe	NA	no_cazy	K00018	glycerate dehydrogenase [EC:1.1.1.29]	09100_Metabolism	09101_Carbohydrate_metabolism;_09102_Energy_metabolism;_09105_Amino_acid_metabolism	00630_Glyoxylate_and_dicarboxylate_metabolism_[PATH:ko00630];_00680_Methane_metabolism_[PATH:ko00680];_00260_Glycine,_serine_and_threonine_metabolism_[PATH:ko00260]
NODE_39298_2	1747036.00367487	2736256.64862517	5021005.8420445	8650299.64505391	Bacteria	Pseudomonadota	Alphaproteobacteria	Rhodobacterales	Rhodobacteraceae	Planktomarina	NA	NA	no_fe	NA	no_cazy	K03518	aerobic carbon-monoxide dehydrogenase small subunit [EC:1.2.5.3]	NA	NA	NA
NODE_62479_1	2079498.41813948	6009081.81486006	6415482.17617043	8634948.62527564	Bacteria	Pseudomonadota	Alphaproteobacteria	Rhodobacterales	Rhodobacteraceae	Planktomarina	NA	NA	no_fe	NA	no_cazy	K03621	phosphate acyltransferase [EC:2.3.1.274]	NA	NA	NA
NODE_56837_1	1063402.79560897	1470100.62177688	3545444.9415253	8631110.87033108	Bacteria	Pseudomonadota	Gammaproteobacteria	GCA-002705445	GCA-002716945	GCA-2698665	NA	NA	no_fe	NA	no_cazy	K10713	5,6,7,8-tetrahydromethanopterin hydro-lyase [EC:4.2.1.147]	09100_Metabolism	09102_Energy_metabolism	00680_Methane_metabolism_[PATH:ko00680]
NODE_52182_1	1791939.40798652	2418200.19701035	6212325.2405917	8600408.83077454	Bacteria	Pseudomonadota	Gammaproteobacteria	PS1	Thioglobaceae	Pseudothioglobus	NA	NA	no_fe	NA	no_cazy	K01868	threonyl-tRNA synthetase [EC:6.1.1.3]	NA	NA	NA
NODE_82084_1	1.00E-10	849769.145535767	3368128.14248948	8596571.07582998	Bacteria	Pseudomonadota	Gammaproteobacteria	Burkholderiales	Burkholderiaceae	Rhodoferax_C	NA	NA	no_fe	NA	no_cazy	K02160	acetyl-CoA carboxylase biotin carboxyl carrier protein	NA	NA	NA
NODE_42669_1	4545970.95911238	6458245.50607183	7983711.15256765	8596571.07582998	Bacteria	Pseudomonadota	Alphaproteobacteria	Rhodobacterales	Rhodobacteraceae	Planktomarina	NA	NA	no_fe	NA	no_cazy	K02523	octaprenyl-diphosphate synthase [EC:2.5.1.90]	NA	NA	NA
NODE_66759_2	857528.364887428	3436709.21573108	5177828.73968422	8577382.30110714	Bacteria	Pseudomonadota	Alphaproteobacteria	Pelagibacterales	Pelagibacteraceae	Pelagibacter	NA	NA	no_fe	NA	no_cazy	K03118	sec-independent protein translocase protein TatC	NA	NA	NA
NODE_72292_1	734153.354577939	3203629.67866984	4702904.85080938	8569706.791218	Archaea	NA	NA	NA	NA	NA	NA	NA	no_fe	NA	no_cazy	K02877	large subunit ribosomal protein L15e	NA	NA	NA
NODE_74535_1	3862686.8157501	4066145.36138864	6149952.49721227	8569706.791218	Bacteria	Pseudomonadota	Gammaproteobacteria	SAR86	D2472	D2472	NA	NA	no_fe	NA	no_cazy	K02945	small subunit ribosomal protein S1	NA	NA	NA
NODE_87897_1	1345345.06356154	2032162.21375268	4640532.10742995	8565869.03627344	Bacteria	Pseudomonadota	NA	NA	NA	NA	NA	NA	no_fe	NA	no_cazy	K00299	FMN reductase [EC:1.5.1.38]	09100_Metabolism	09102_Energy_metabolism;_09108_Metabolism_of_cofactors_and_vitamins	00920_Sulfur_metabolism_[PATH:ko00920];_00740_Riboflavin_metabolism_[PATH:ko00740]
NODE_18423_1	5014863.84563201	5644895.03820188	6629331.58204278	8565869.03627344	Bacteria	Pseudomonadota	Alphaproteobacteria	Rhodobacterales	Rhodobacteraceae	GCA-002712045	NA	NA	no_fe	NA	no_cazy	K22082	methylamine---glutamate N-methyltransferase subunit B [EC:2.1.1.21]	09100_Metabolism	09102_Energy_metabolism	00680_Methane_metabolism_[PATH:ko00680]
NODE_34062_1	1235242.15214701	1415472.60527815	1700102.77668516	8542842.50660603	Bacteria	Pseudomonadota	Alphaproteobacteria	Rhodobacterales	Rhodobacteraceae	Planktomarina	NA	NA	no_fe	NA	no_cazy	K03575	A/G-specific adenine glycosylase [EC:3.2.2.31]	NA	NA	NA
NODE_100548_1	284250.36190948	2491037.55234199	3656824.84041715	8531329.24177234	Bacteria	Pseudomonadota	Alphaproteobacteria	Rhodobacterales	Rhodobacteraceae	Planktomarina	NA	NA	no_fe	NA	no_cazy	K02050	NitT/TauT family transport system permease protein	NA	NA	NA
NODE_38889_2	1016901.83751859	4628813.93132554	5479891.02547891	8496789.44727123	Bacteria	Pseudomonadota	Alphaproteobacteria	Pelagibacterales	Pelagibacteraceae	Pelagibacter	NA	NA	no_fe	NA	no_cazy	K02834	ribosome-binding factor A	NA	NA	NA
NODE_90927_1	1.00E-10	447949.735289568	1972760.76917241	8496789.44727123	Bacteria	Pseudomonadota	Gammaproteobacteria	Burkholderiales	NA	NA	NA	NA	no_fe	NA	no_cazy	K02874	large subunit ribosomal protein L14	NA	NA	NA
NODE_1238_4	1.00E-10	558419.724209218	1475560.9005192	8473762.91760383	Bacteria	Pseudomonadota	Gammaproteobacteria	Pseudomonadales	NA	NA	NA	NA	no_fe	NA	no_cazy	K02965	small subunit ribosomal protein S19	NA	NA	NA
NODE_96782_1	2387005.0639296	4858251.6006202	5410389.9685704	8473762.91760383	Bacteria	NA	NA	NA	NA	NA	NA	NA	no_fe	NA	no_cazy	K11253	histone H3	09150_Organismal_Systems;_09160_Human_Diseases;_09180_Brite_Hierarchies	09151_Immune_system;_09161_Cancer:_overview;_09171_Infectious_disease:_bacterial;_09163_Immune_disease;_09165_Substance_dependence;_09182_Protein_families:_genetic_information_processing;_09183_Protein_families:_signaling_and_cellular_processes	04613_Neutrophil_extracellular_trap_formation_[PATH:ko04613];_05202_Transcriptional_misregulation_in_cancer_[PATH:ko05202];_05131_Shigellosis_[PATH:ko05131];_05322_Systemic_lupus_erythematosus_[PATH:ko05322];_05034_Alcoholism_[PATH:ko05034];_03036_Chromosome_and_associated_proteins_[BR:ko03036];_04147_Exosome_[BR:ko04147]
NODE_54624_1	1.00E-10	356903.041125022	3667517.31071076	8462249.65277013	Bacteria	Pseudomonadota	Gammaproteobacteria	Burkholderiales	Burkholderiaceae	NA	NA	NA	no_fe	NA	no_cazy	K02939	large subunit ribosomal protein L9	NA	NA	NA
NODE_4455_3	3477683.20372614	4435794.9396967	5478108.94709664	8458411.89782556	Bacteria	Pseudomonadota	Alphaproteobacteria	Rhodobacterales	Rhodobacteraceae	Planktomarina	NA	NA	no_fe	NA	no_cazy	K03075	preprotein translocase subunit SecG	NA	NA	NA
NODE_3043_3	761962.321875422	2670703.0288267	3029533.24985826	8443060.8780473	Bacteria	Bacteroidota	Bacteroidia	Flavobacteriales	Flavobacteriaceae	NA	NA	NA	no_fe	NA	no_cazy	K02956	small subunit ribosomal protein S15	NA	NA	NA
NODE_49718_1	2828921.51955593	5341406.05765339	6272915.90558887	8443060.8780473	Bacteria	Pseudomonadota	Gammaproteobacteria	Pseudomonadales	Porticoccaceae	HTCC2207	NA	NA	no_fe	NA	no_cazy	K05801	DnaJ like chaperone protein	NA	NA	NA
NODE_17271_1	1185422.5488909	2937773.33170936	5488801.41739026	8443060.8780473	Bacteria	NA	NA	NA	NA	NA	NA	NA	no_fe	NA	no_cazy	K24158	thioredoxin-dependent peroxiredoxin [EC:1.11.1.24]	09190_Not_Included_in_Pathway_or_Brite	09191_Unclassified:_metabolism	99980_Enzymes_with_EC_numbers
NODE_85838_1	1.00E-10	2668275.11698231	3917008.2842285	8435385.36815816	Bacteria	Pseudomonadota	Gammaproteobacteria	Burkholderiales	Burkholderiaceae	Rugamonas	NA	NA	no_fe	NA	no_cazy	K02406	flagellin	NA	NA	NA
NODE_65351_1	1.00E-10	4253701.55136761	4488164.4057459	8404683.32860163	Bacteria	Patescibacteria	NA	NA	NA	NA	NA	NA	no_fe	NA	no_cazy	K11294	nucleolin	09160_Human_Diseases;_09180_Brite_Hierarchies	09171_Infectious_disease:_bacterial;_09182_Protein_families:_genetic_information_processing	05130_Pathogenic_Escherichia_coli_infection_[PATH:ko05130];_03009_Ribosome_biogenesis_[BR:ko03009];_03036_Chromosome_and_associated_proteins_[BR:ko03036]
NODE_77553_1	1.00E-10	2174195.05664937	5674137.56914629	8400845.57365706	Bacteria	Pseudomonadota	Gammaproteobacteria	Burkholderiales	Burkholderiaceae	NA	NA	NA	no_fe	GT	yes_cazy	K01624	fructose-bisphosphate aldolase, class II [EC:4.1.2.13]	NA	NA	NA
NODE_80865_1	2340289.62072354	3535039.64542879	7946287.50653999	8381656.79893422	Bacteria	Pseudomonadota	Gammaproteobacteria	Pseudomonadales	Porticoccaceae	HTCC2207	NA	NA	no_fe	NA	no_cazy	K01495	GTP cyclohydrolase IA [EC:3.5.4.16]	NA	NA	NA
NODE_66184_1	2505343.32177959	7145344.5580336	7769861.7466953	8366305.77915596	Bacteria	Pseudomonadota	NA	NA	NA	NA	NA	NA	no_fe	NA	no_cazy	K19265	L-glyceraldehyde 3-phosphate reductase [EC:1.1.1.-]	09190_Not_Included_in_Pathway_or_Brite	09191_Unclassified:_metabolism	99980_Enzymes_with_EC_numbers
NODE_34871_2	1.00E-10	721089.817783208	4234218.23627249	8358630.26926682	Bacteria	Pseudomonadota	Gammaproteobacteria	Burkholderiales	Burkholderiaceae	NA	NA	NA	no_fe	NA	no_cazy	K24119	NADH-dependent peroxiredoxin subunit C [EC:1.11.1.26]	09190_Not_Included_in_Pathway_or_Brite	09191_Unclassified:_metabolism	99980_Enzymes_with_EC_numbers
NODE_15759_3	1.00E-10	2971764.0975308	3332486.57484409	8350954.75937769	Bacteria	Pseudomonadota	Gammaproteobacteria	Burkholderiales	Burkholderiaceae	NA	NA	NA	no_fe	NA	no_cazy	K02916	large subunit ribosomal protein L35	NA	NA	NA
NODE_25111_1	1.00E-10	660392.02167351	1454175.95993196	8350954.75937769	Bacteria	Pseudomonadota	Gammaproteobacteria	Burkholderiales	Burkholderiaceae	NA	NA	NA	no_fe	NA	no_cazy	K02916	large subunit ribosomal protein L35	NA	NA	NA
NODE_7652_3	1541899.35086793	5984802.69641618	6330833.45301263	8347117.00443312	Bacteria	Pseudomonadota	Gammaproteobacteria	Pseudomonadales	Pseudohongiellaceae	NA	NA	NA	no_fe	NA	no_cazy	K02867	large subunit ribosomal protein L11	NA	NA	NA
NODE_58027_1	1743965.82313533	4214854.9618574	6574087.15219242	8327928.22971029	Bacteria	Pseudomonadota	Alphaproteobacteria	Thalassobaculales	Thalassobaculaceae	NA	NA	NA	no_fe	NA	no_cazy	K01028	3-oxoacid CoA-transferase subunit A [EC:2.8.3.5]	NA	NA	NA
NODE_41132_1	4847373.87920903	6849139.31301828	7927575.68352616	8327928.22971029	Bacteria	Pseudomonadota	Gammaproteobacteria	Pseudomonadales	Nitrincolaceae	ASP10-02a	NA	NA	no_fe	NA	no_cazy	K02393	flagellar L-ring protein FlgH	NA	NA	NA
NODE_66404_1	523189.7469406	1317142.17558044	3287043.57609621	8327928.22971029	Bacteria	Pseudomonadota	Alphaproteobacteria	Rhizobiales	Rhizobiaceae	Allorhizobium	NA	NA	no_fe	NA	no_cazy	K02925	large subunit ribosomal protein L3e	NA	NA	NA
NODE_67455_1	1484199.2799554	3146573.75032672	3849289.30570226	8289550.68026462	Bacteria	Pseudomonadota	Alphaproteobacteria	Rhodobacterales	Rhodobacteraceae	Planktomarina	NA	NA	no_fe	NA	no_cazy	K01752	L-serine dehydratase [EC:4.3.1.17]	NA	NA	NA
NODE_80743_2	1.00E-10	349619.305591858	898167.504663861	8289550.68026462	Bacteria	Cyanobacteriota	Cyanobacteriia	PCC-6307	Cyanobiaceae	NA	NA	NA	no_fe	NA	no_cazy	K02881	large subunit ribosomal protein L18	NA	NA	NA
NODE_16942_2	1.00E-10	546280.164987279	1844451.125649	8289550.68026462	Bacteria	Pseudomonadota	Gammaproteobacteria	Burkholderiales	Burkholderiaceae	NA	NA	NA	no_fe	NA	no_cazy	K02961	small subunit ribosomal protein S17	NA	NA	NA
NODE_98870_1	1.00E-10	2114711.21646187	2865582.03868946	8228146.60115155	Bacteria	Pseudomonadota	Alphaproteobacteria	Rhodobacterales	Rhodobacteraceae	CPC320	NA	NA	no_fe	NA	no_cazy	K02406	flagellin	NA	NA	NA
NODE_68508_2	614808.227971673	928676.280478374	2726579.92487243	8220471.09126241	Bacteria	Pseudomonadota	Alphaproteobacteria	Rhodobacterales	Rhodobacteraceae	CACIIZ01	NA	NA	no_fe	NA	no_cazy	K17223	L-cysteine S-thiosulfotransferase [EC:2.8.5.2]	09100_Metabolism	09102_Energy_metabolism	00920_Sulfur_metabolism_[PATH:ko00920]
NODE_2685_6	3120296.39366186	5618188.00791361	7137223.92098961	8197444.56159501	Bacteria	Pseudomonadota	Gammaproteobacteria	Pseudomonadales	Azotimanducaceae_A	UBA9926	NA	NA	no_fe	NA	no_cazy	K02933	large subunit ribosomal protein L6	NA	NA	NA
NODE_108336_2	1.00E-10	1359630.63285723	2095724.17754901	8166742.52203847	Bacteria	Actinomycetota	Acidimicrobiia	Acidimicrobiales	Iamiaceae	Aquihabitans	NA	NA	no_fe	NA	no_cazy	K01358	ATP-dependent Clp protease, protease subunit [EC:3.4.21.92]	NA	NA	NA
NODE_3110_5	45005.5696292989	2923205.86064304	4690430.30213349	8166742.52203847	Bacteria	Bacteroidota	Bacteroidia	Flavobacteriales	Flavobacteriaceae	Marivariicella	NA	NA	no_fe	NA	no_cazy	K03075	preprotein translocase subunit SecG	NA	NA	NA
NODE_55207_2	1706948.2900075	2573586.55505118	3683556.01615119	8136040.48248194	Bacteria	Pseudomonadota	Gammaproteobacteria	Pseudomonadales	Azotimanducaceae_A	UBA9659	NA	NA	no_fe	NA	no_cazy	K02952	small subunit ribosomal protein S13	NA	NA	NA
NODE_69758_1	1107458.48123525	1544151.93303071	2266803.70224689	8136040.48248194	Bacteria	Bacteroidota	Bacteroidia	Flavobacteriales	Flavobacteriaceae	Marivariicella	NA	NA	no_fe	NA	no_cazy	K03315	Na+:H+ antiporter, NhaC family	NA	NA	NA
NODE_100046_1	2103356.93286355	3508939.59310162	7663828.08295026	8116851.7077591	Bacteria	NA	NA	NA	NA	NA	NA	NA	no_fe	NA	no_cazy	K11253	histone H3	09150_Organismal_Systems;_09160_Human_Diseases;_09180_Brite_Hierarchies	09151_Immune_system;_09161_Cancer:_overview;_09171_Infectious_disease:_bacterial;_09163_Immune_disease;_09165_Substance_dependence;_09182_Protein_families:_genetic_information_processing;_09183_Protein_families:_signaling_and_cellular_processes	04613_Neutrophil_extracellular_trap_formation_[PATH:ko04613];_05202_Transcriptional_misregulation_in_cancer_[PATH:ko05202];_05131_Shigellosis_[PATH:ko05131];_05322_Systemic_lupus_erythematosus_[PATH:ko05322];_05034_Alcoholism_[PATH:ko05034];_03036_Chromosome_and_associated_proteins_[BR:ko03036];_04147_Exosome_[BR:ko04147]
NODE_70898_1	1.00E-10	854624.969224542	2822812.15751499	8105338.4429254	Bacteria	Pseudomonadota	Alphaproteobacteria	Rhodobacterales	Rhodobacteraceae	Planktomarina	NA	NA	no_fe	NA	no_cazy	K01919	glutamate--cysteine ligase [EC:6.3.2.2]	NA	NA	NA
NODE_55996_2	2416175.13004993	4486781.08842885	4822304.10242144	8105338.4429254	Bacteria	Pseudomonadota	Alphaproteobacteria	Rhodobacterales	Rhodobacteraceae	Planktomarina	NA	NA	no_fe	NA	no_cazy	K02876	large subunit ribosomal protein L15	NA	NA	NA
NODE_99160_1	1350934.2911777	3445206.90718644	6821796.04732789	8105338.4429254	Bacteria	Campylobacterota	Campylobacteria	Campylobacterales	Arcobacteraceae	CAIJNA01	NA	NA	no_fe	NA	no_cazy	K02974	small subunit ribosomal protein S24e	NA	NA	NA
NODE_59304_1	683196.973531732	3632156.1192043	4704686.92919165	8105338.4429254	Bacteria	Pseudomonadota	Alphaproteobacteria	Rhodobacterales	Rhodobacteraceae	NA	NA	NA	no_fe	NA	no_cazy	K11901	type VI secretion system protein ImpB	09140_Cellular_Processes;_09180_Brite_Hierarchies	09145_Cellular_community_-_prokaryotes;_09183_Protein_families:_signaling_and_cellular_processes	02025_Biofilm_formation_-_Pseudomonas_aeruginosa_[PATH:ko02025];_02044_Secretion_system_[BR:ko02044]
NODE_24347_1	1.00E-10	752652.67176025	1878310.61491212	8089987.42314714	Bacteria	NA	NA	NA	NA	NA	NA	NA	no_fe	NA	no_cazy	K00031	isocitrate dehydrogenase [EC:1.1.1.42]	09100_Metabolism;_09140_Cellular_Processes;_09160_Human_Diseases	09101_Carbohydrate_metabolism;_09102_Energy_metabolism;_09106_Metabolism_of_other_amino_acids;_09141_Transport_and_catabolism;_09161_Cancer:_overview	00020_Citrate_cycle_(TCA_cycle)_[PATH:ko00020];_00720_Other_carbon_fixation_pathways_[PATH:ko00720];_00480_Glutathione_metabolism_[PATH:ko00480];_04146_Peroxisome_[PATH:ko04146];_05230_Central_carbon_metabolism_in_cancer_[PATH:ko05230]
NODE_91512_2	1.00E-10	123823.504063783	242362.659988661	8089987.42314714	Bacteria	Pseudomonadota	NA	NA	NA	NA	NA	NA	no_fe	NA	no_cazy	K02916	large subunit ribosomal protein L35	NA	NA	NA
NODE_46935_2	1222383.41796721	1704394.11476031	6150843.5364034	8082311.913258	Bacteria	Pseudomonadota	Alphaproteobacteria	Puniceispirillales_A	AAA536-G10	NA	NA	NA	no_fe	NA	no_cazy	K09970	general L-amino acid transport system permease protein	NA	NA	NA
NODE_98417_1	1281852.73568443	6160826.30513431	7016933.63018641	8059285.3835906	Bacteria	Pseudomonadota	Alphaproteobacteria	Pelagibacterales	Pelagibacteraceae	Pelagibacter	NA	NA	no_fe	NA	no_cazy	K03531	cell division protein FtsZ	NA	NA	NA
NODE_10823_2	2670592.7754017	4886172.58683066	6455578.9397715	8032421.09897863	Bacteria	Pseudomonadota	Alphaproteobacteria	Rhodobacterales	Rhodobacteraceae	Planktomarina	NA	NA	no_fe	NA	no_cazy	K03637	cyclic pyranopterin monophosphate synthase [EC:4.6.1.17]	NA	NA	NA
NODE_41530_2	2724243.3866235	2894070.91851038	4779534.22124697	8005556.81436666	Bacteria	Pseudomonadota	Gammaproteobacteria	PS1	Thioglobaceae	Pseudothioglobus	NA	NA	no_fe	NA	no_cazy	K02197	cytochrome c-type biogenesis protein CcmE	NA	NA	NA
NODE_25797_1	1462681.01295222	2051585.50850778	3011712.46603556	7982530.28469926	Bacteria	Pseudomonadota	Gammaproteobacteria	Pseudomonadales	Porticoccaceae	HTCC2207	NA	NA	no_fe	NA	no_cazy	K02437	glycine cleavage system H protein	NA	NA	NA
NODE_29472_2	1185700.39577083	1262514.15908171	2780042.27634052	7982530.28469926	Bacteria	Pseudomonadota	Gammaproteobacteria	PS1	Thioglobaceae	Pseudothioglobus	NA	NA	no_fe	NA	no_cazy	K02895	large subunit ribosomal protein L24	NA	NA	NA
NODE_15429_3	2309308.48705399	3981775.42479616	5274952.01151791	7982530.28469926	Bacteria	Pseudomonadota	Alphaproteobacteria	Rhodobacterales	Rhodobacteraceae	CPC320	NA	NA	no_fe	NA	no_cazy	K03118	sec-independent protein translocase protein TatC	NA	NA	NA
NODE_40722_1	3339825.29450721	4418799.55678599	5328414.362986	7982530.28469926	Bacteria	Pseudomonadota	Alphaproteobacteria	Puniceispirillales_A	AAA536-G10	NA	NA	NA	no_fe	NA	no_cazy	K03526	(E)-4-hydroxy-3-methylbut-2-enyl-diphosphate synthase [EC:1.17.7.1 1.17.7.3]	NA	NA	NA
NODE_100580_1	1428646.34931673	1890129.37085598	4007894.28172425	7967179.26492099	Bacteria	Pseudomonadota	Alphaproteobacteria	Pelagibacterales	Pelagibacteraceae	NA	NA	NA	no_fe	NA	no_cazy	K03531	cell division protein FtsZ	NA	NA	NA
NODE_14630_2	1247699.05088369	3141110.94867685	4426682.7015576	7944152.73525359	Bacteria	Pseudomonadota	Alphaproteobacteria	Rhodobacterales	Rhodobacteraceae	Planktomarina	NA	NA	no_fe	NA	no_cazy	K01799	maleate isomerase [EC:5.2.1.1]	NA	NA	NA
NODE_4600_3	1575547.37058144	2379353.60750015	2706977.06266747	7898099.67591879	Bacteria	Pseudomonadota	Gammaproteobacteria	Pseudomonadales	Litorivicinaceae	HIMB30	NA	NA	no_fe	NA	no_cazy	K04078	chaperonin GroES	NA	NA	NA
NODE_3216_3	1240466.01290755	3212127.3701252	6156189.77155021	7898099.67591879	Bacteria	Pseudomonadota	Gammaproteobacteria	SAR86	D2472	MED-G78	NA	NA	no_fe	NA	no_cazy	K07560	D-aminoacyl-tRNA deacylase [EC:3.1.1.96]	NA	NA	NA
NODE_44323_1	729331.329260514	3892549.66451491	4096998.20083773	7894261.92097422	Bacteria	Pseudomonadota	Alphaproteobacteria	Pelagibacterales	Pelagibacteraceae	Pelagibacter	NA	NA	no_fe	NA	no_cazy	K02503	histidine triad (HIT) family protein [EC:3.9.1.-]	NA	NA	NA
NODE_64070_1	281164.274940547	1453105.23886616	5180501.85725763	7875073.14625139	Bacteria	Pseudomonadota	Gammaproteobacteria	Pseudomonadales	Porticoccaceae	HTCC2207	NA	NA	no_fe	NA	no_cazy	K02462	general secretion pathway protein M	NA	NA	NA
NODE_6914_1	385762.025393991	3651579.41395941	4105908.59274908	7859722.12647312	Bacteria	Bacteroidota	Bacteroidia	Flavobacteriales	Flavobacteriaceae	MAG-121220-bin8	NA	NA	no_fe	NA	no_cazy	K06195	ApaG protein	NA	NA	NA
NODE_10025_2	353995.31584628	495294.016255133	6543791.81969384	7829020.08691658	Bacteria	Pseudomonadota	Gammaproteobacteria	SAR86	D2472	D2472	NA	NA	no_fe	NA	no_cazy	K01495	GTP cyclohydrolase IA [EC:3.5.4.16]	NA	NA	NA
NODE_50020_1	1.00E-10	1165397.68530619	3528515.19689374	7829020.08691658	Bacteria	Actinomycetota	Actinomycetes	Propionibacteriales	Kribbellaceae	Kribbella	NA	NA	no_fe	NA	no_cazy	K02901	large subunit ribosomal protein L27e	NA	NA	NA
NODE_634_7	1182471.66077897	2662205.33737134	4544299.87478739	7829020.08691658	Bacteria	Pseudomonadota	Gammaproteobacteria	SAR86	D2472	D2472	NA	NA	no_fe	NA	no_cazy	K02954	small subunit ribosomal protein S14	NA	NA	NA
NODE_22776_1	1.00E-10	2063725.06772972	4089869.88730865	7829020.08691658	Bacteria	Pseudomonadota	Gammaproteobacteria	Burkholderiales	Burkholderiaceae	Polynucleobacter	NA	NA	no_fe	NA	no_cazy	K06077	outer membrane lipoprotein SlyB	NA	NA	NA
NODE_65115_1	1733025.4742909	3017894.42257417	4631621.7155186	7805993.55724918	Bacteria	Pseudomonadota	Alphaproteobacteria	Rhodobacterales	Rhodobacteraceae	Planktomarina	NA	NA	no_fe	NA	no_cazy	K04755	ferredoxin, 2Fe-2S	NA	NA	NA
NODE_78171_1	1479959.93700632	2312586.03177948	4526479.09096469	7798318.04736005	Bacteria	Bacteroidota	Bacteroidia	Flavobacteriales	Flavobacteriaceae	MAG-121220-bin8	NA	NA	no_fe	NA	no_cazy	K02437	glycine cleavage system H protein	NA	NA	NA
NODE_71340_1	1.00E-10	662819.933517898	4517568.69905335	7782967.02758178	Bacteria	Pseudomonadota	Gammaproteobacteria	Burkholderiales	Burkholderiaceae	JADJBS01	NA	NA	no_fe	NA	no_cazy	K02990	small subunit ribosomal protein S6	NA	NA	NA
NODE_83136_2	216747.500839204	245826.074244275	1082612.61722876	7771453.76274808	Bacteria	Pseudomonadota	Alphaproteobacteria	HIMB59	HIMB59	HIMB59	NA	NA	no_fe	NA	no_cazy	K02864	large subunit ribosomal protein L10	NA	NA	NA
NODE_101085_1	819330.62757785	1068281.21153068	2352343.46459583	7767616.00780351	Bacteria	Bacteroidota	Bacteroidia	Flavobacteriales	Flavobacteriaceae	MAG-121220-bin8	NA	NA	no_fe	NA	no_cazy	K02884	large subunit ribosomal protein L19	NA	NA	NA
NODE_89347_2	1.00E-10	111683.944841844	491853.6335064	7767616.00780351	Bacteria	Bacteroidota	Bacteroidia	Flavobacteriales	Flavobacteriaceae	NA	NA	NA	no_fe	NA	no_cazy	K02963	small subunit ribosomal protein S18	NA	NA	NA
NODE_105969_1	1.00E-10	122609.548141589	2429863.87422455	7752264.98802524	Bacteria	Pseudomonadota	Gammaproteobacteria	Burkholderiales	Burkholderiaceae	NA	NA	NA	no_fe	NA	no_cazy	K02890	large subunit ribosomal protein L22	NA	NA	NA
NODE_51555_1	4415421.87350667	5789355.79294296	7156826.78319457	7706211.92869044	Bacteria	Pseudomonadota	Alphaproteobacteria	Rhodobacterales	Rhodobacteraceae	GCA-2697345	NA	NA	no_fe	NA	no_cazy	K00824	D-alanine transaminase [EC:2.6.1.21]	09100_Metabolism;_09180_Brite_Hierarchies	09105_Amino_acid_metabolism;_09106_Metabolism_of_other_amino_acids;_09181_Protein_families:_metabolism	00310_Lysine_degradation_[PATH:ko00310];_00330_Arginine_and_proline_metabolism_[PATH:ko00330];_00360_Phenylalanine_metabolism_[PATH:ko00360];_00470_D-Amino_acid_metabolism_[PATH:ko00470];_01007_Amino_acid_related_enzymes_[BR:ko01007]
NODE_63258_1	2285393.676696	4331394.73038802	7153262.62643003	7702374.17374587	Bacteria	Pseudomonadota	Gammaproteobacteria	Pseudomonadales	Porticoccaceae	Porticoccus	NA	NA	no_fe	NA	no_cazy	K00059	3-oxoacyl-[acyl-carrier protein] reductase [EC:1.1.1.100]	09100_Metabolism;_09180_Brite_Hierarchies	09103_Lipid_metabolism;_09108_Metabolism_of_cofactors_and_vitamins;_09110_Biosynthesis_of_other_secondary_metabolites;_09181_Protein_families:_metabolism	00061_Fatty_acid_biosynthesis_[PATH:ko00061];_00780_Biotin_metabolism_[PATH:ko00780];_00333_Prodigiosin_biosynthesis_[PATH:ko00333];_01004_Lipid_biosynthesis_proteins_[BR:ko01004]
NODE_31124_1	1.00E-10	405461.27801278	7142570.15613642	7690860.90891217	Bacteria	NA	NA	NA	NA	NA	NA	NA	no_fe	GH	yes_cazy	K00548	5-methyltetrahydrofolate--homocysteine methyltransferase [EC:2.1.1.13]	09100_Metabolism;_09150_Organismal_Systems;_09160_Human_Diseases	09105_Amino_acid_metabolism;_09106_Metabolism_of_other_amino_acids;_09108_Metabolism_of_cofactors_and_vitamins;_09154_Digestive_system;_09176_Drug_resistance:_antineoplastic	00270_Cysteine_and_methionine_metabolism_[PATH:ko00270];_00450_Selenocompound_metabolism_[PATH:ko00450];_00670_One_carbon_pool_by_folate_[PATH:ko00670];_04981_Folate_transport_and_metabolism_[PATH:ko04981];_04980_Cobalamin_transport_and_metabolism_[PATH:ko04980];_01523_Antifolate_resistance_[PATH:ko01523]
NODE_79675_1	299098.898936882	405461.27801278	4761713.43742428	7690860.90891217	Bacteria	Pseudomonadota	Alphaproteobacteria	Rhodobacterales	Rhodobacteraceae	Paracoccus	NA	NA	no_fe	NA	no_cazy	K02997	small subunit ribosomal protein S9e	NA	NA	NA
NODE_59838_1	1.00E-10	110469.98891965	3324467.22212387	7683185.39902304	Bacteria	Pseudomonadota	Gammaproteobacteria	Burkholderiales	Burkholderiaceae	NA	NA	NA	no_fe	NA	no_cazy	K02899	large subunit ribosomal protein L27	NA	NA	NA
NODE_63240_1	1079212.28033855	4177222.32826939	5143078.21122996	7667834.37924477	Bacteria	Bacteroidota	Bacteroidia	Flavobacteriales	Flavobacteriaceae	Marisimplicoccus	NA	NA	no_fe	NA	no_cazy	K01772	protoporphyrin/coproporphyrin ferrochelatase [EC:4.98.1.1 4.99.1.9]	NA	NA	NA
NODE_101208_1	1680757.16179903	1787550.0954306	3301300.20315437	7656321.11441107	Bacteria	Pseudomonadota	Alphaproteobacteria	Pelagibacterales	Pelagibacteraceae	Pelagibacter	NA	NA	no_fe	NA	no_cazy	K03040	DNA-directed RNA polymerase subunit alpha [EC:2.7.7.6]	NA	NA	NA
NODE_52300_1	3718037.14571542	5138675.418647	6656062.75777682	7644807.84957737	Bacteria	Pseudomonadota	Alphaproteobacteria	Pelagibacterales	Pelagibacteraceae	Pelagibacter	NA	NA	no_fe	NA	no_cazy	K03531	cell division protein FtsZ	NA	NA	NA
NODE_33830_1	2822064.70320608	5440950.4432733	7247712.78069032	7644807.84957737	Bacteria	Pseudomonadota	Gammaproteobacteria	Pseudomonadales	Nitrincolaceae	ASP10-02a	PF01475-Iron_dependent_repressor-fur_family	iron_gene_regulation	yes_fe	NA	no_cazy	K09823	Fur family transcriptional regulator, zinc uptake regulator	NA	NA	NA
NODE_50453_2	1.00E-10	1034290.44570925	1644858.34683481	7629456.8297991	Bacteria	Pseudomonadota	Gammaproteobacteria	Burkholderiales	Burkholderiaceae	Rhodoferax_C	NA	NA	no_fe	NA	no_cazy	K03640	peptidoglycan-associated lipoprotein	NA	NA	NA
NODE_6813_2	1371471.23359861	1802724.54445802	3724543.81894339	7598754.79024257	Bacteria	Pseudomonadota	Alphaproteobacteria	Rhodobacterales	Rhodobacteraceae	Planktomarina	NA	NA	no_fe	NA	no_cazy	K00304	sarcosine oxidase, subunit delta [EC:1.5.3.24 1.5.3.1]	09100_Metabolism	09105_Amino_acid_metabolism	00260_Glycine,_serine_and_threonine_metabolism_[PATH:ko00260]
NODE_45263_2	2227804.28704395	3071308.4831507	5096744.17329095	7598754.79024257	Bacteria	Pseudomonadota	Gammaproteobacteria	Pseudomonadales	Pseudohongiellaceae	UBA9145	NA	NA	no_fe	NA	no_cazy	K02954	small subunit ribosomal protein S14	NA	NA	NA
NODE_31442_1	1.00E-10	85583.8925146736	2512730.51900009	7575728.26057516	Bacteria	Pseudomonadota	Gammaproteobacteria	Burkholderiales	NA	NA	NA	NA	no_fe	NA	no_cazy	K01167	ribonuclease T1 [EC:4.6.1.24]	NA	NA	NA
NODE_84208_1	1.00E-10	995443.856199041	1461304.27346104	7552701.73090776	Bacteria	Actinomycetota	Actinomycetes	Nanopelagicales	Nanopelagicaceae	NA	NA	NA	no_fe	NA	no_cazy	K02990	small subunit ribosomal protein S6	NA	NA	NA
NODE_42885_1	984608.71930948	2379353.60750015	4740328.49683704	7521999.69135123	Bacteria	Pseudomonadota	Gammaproteobacteria	Pseudomonadales	Azotimanducaceae_A	UBA4421	NA	NA	no_fe	NA	no_cazy	K00540	F420H(2)-dependent quinone reductase [EC:1.1.98.-]	09190_Not_Included_in_Pathway_or_Brite	09191_Unclassified:_metabolism	99980_Enzymes_with_EC_numbers
NODE_79647_1	1958538.50059482	2141418.24675013	3492873.62924835	7521999.69135123	Bacteria	Pseudomonadota	Alphaproteobacteria	NA	NA	NA	NA	NA	no_fe	NA	no_cazy	K01459	N-carbamoyl-D-amino-acid hydrolase [EC:3.5.1.77]	NA	NA	NA
NODE_63909_2	1587082.65500702	2736256.64862517	3143586.26632351	7521999.69135123	Bacteria	Pseudomonadota	Gammaproteobacteria	Pseudomonadales	Pseudohongiellaceae	UBA9145	NA	NA	no_fe	NA	no_cazy	K05527	BolA family transcriptional regulator, general stress-responsive regulator	NA	NA	NA
NODE_38247_3	452868.54439482	594838.401875037	2270367.85901143	7521999.69135123	Bacteria	Pseudomonadota	Alphaproteobacteria	Rhodobacterales	Rhodobacteraceae	CPC320	NA	NA	no_fe	NA	no_cazy	K05570	multicomponent Na+:H+ antiporter subunit F	NA	NA	NA
NODE_26258_1	1.00E-10	625187.299929885	4497074.79765725	7510486.42651753	Bacteria	Pseudomonadota	Alphaproteobacteria	NA	NA	NA	NA	NA	no_fe	NA	no_cazy	K02946	small subunit ribosomal protein S10	NA	NA	NA
NODE_87523_2	441215.316544377	740513.112538311	1195774.59450288	7491297.65179469	Bacteria	Pseudomonadota	Gammaproteobacteria	SAR86	D2472	D2472	NA	OP_complex_III	yes_fe	NA	no_cazy	K00413	ubiquinol-cytochrome c reductase cytochrome c1 subunit	09100_Metabolism;_09130_Environmental_Information_Processing;_09150_Organismal_Systems;_09160_Human_Diseases	09102_Energy_metabolism;_09132_Signal_transduction;_09153_Circulatory_system;_09159_Environmental_adaptation;_09161_Cancer:_overview;_09164_Neurodegenerative_disease;_09166_Cardiovascular_disease;_09167_Endocrine_and_metabolic_disease	00190_Oxidative_phosphorylation_[PATH:ko00190];_02020_Two-component_system_[PATH:ko02020];_04260_Cardiac_muscle_contraction_[PATH:ko04260];_04714_Thermogenesis_[PATH:ko04714];_05208_Chemical_carcinogenesis_-_reactive_oxygen_species_[PATH:ko05208];_05010_Alzheimer_disease_[PATH:ko05010];_05012_Parkinson_disease_[PATH:ko05012];_05014_Amyotrophic_lateral_sclerosis_[PATH:ko05014];_05016_Huntington_disease_[PATH:ko05016];_05020_Prion_disease_[PATH:ko05020];_05022_Pathways_of_neurodegeneration_-_multiple_diseases_[PATH:ko05022];_05415_Diabetic_cardiomyopathy_[PATH:ko05415];_04932_Non-alcoholic_fatty_liver_disease_[PATH:ko04932]
NODE_40793_1	1066147.21394631	2051585.50850778	4401733.60420582	7483622.14190556	Bacteria	Pseudomonadota	Alphaproteobacteria	Rhodobacterales	Rhodobacteraceae	Planktomarina	NA	NA	no_fe	NA	no_cazy	K03071	preprotein translocase subunit SecB	NA	NA	NA
NODE_47018_2	2518243.31763029	2868577.84414431	3344070.08432884	7468271.12212729	Bacteria	Pseudomonadota	Gammaproteobacteria	Pseudomonadales	Nitrincolaceae	ASP10-02a	NA	NA	no_fe	NA	no_cazy	K02167	TetR/AcrR family transcriptional regulator, transcriptional repressor of bet genes	NA	NA	NA
NODE_25632_1	1409011.1593391	3539895.46911757	4619147.16684271	7460595.61223816	Bacteria	Bacteroidota	Bacteroidia	Flavobacteriales	Flavobacteriaceae	MS024-2A	NA	NA	no_fe	NA	no_cazy	K07305	peptide-methionine (R)-S-oxide reductase [EC:1.8.4.12]	NA	NA	NA
NODE_81321_2	1.00E-10	185735.256095675	1454175.95993196	7437569.08257075	Bacteria	Pseudomonadota	Gammaproteobacteria	Burkholderiales	Burkholderiaceae	Rhodoferax_C	NA	NA	no_fe	NA	no_cazy	K06891	ATP-dependent Clp protease adaptor protein ClpS	NA	NA	NA
NODE_4154_3	1822719.95925423	2497107.33195296	2803209.29531003	7429893.57268162	Bacteria	Pseudomonadota	Gammaproteobacteria	Pseudomonadales	Nitrincolaceae	ASP10-02a	NA	NA	no_fe	NA	no_cazy	K01640	hydroxymethylglutaryl-CoA lyase [EC:4.1.3.4]	NA	NA	NA
NODE_13869_2	1.00E-10	1615775.33244015	3450103.74807388	7429893.57268162	Bacteria	Pseudomonadota	Gammaproteobacteria	Burkholderiales	Burkholderiaceae	Undibacterium	NA	NA	no_fe	NA	no_cazy	K02881	large subunit ribosomal protein L18	NA	NA	NA
NODE_90396_2	1487996.6458687	3127150.45557162	4160261.9834083	7414542.55290335	Bacteria	Bacteroidota	Bacteroidia	Flavobacteriales	Flavobacteriaceae	Marivariicella	NA	NA	no_fe	NA	no_cazy	K00348	Na+-transporting NADH:ubiquinone oxidoreductase subunit C [EC:7.2.1.1]	09190_Not_Included_in_Pathway_or_Brite	09191_Unclassified:_metabolism	99980_Enzymes_with_EC_numbers
NODE_27199_2	1.00E-10	279209.862104609	4098780.27922	7414542.55290335	Bacteria	Pseudomonadota	Gammaproteobacteria	Burkholderiales	Burkholderiaceae	NA	NA	NA	no_fe	NA	no_cazy	K02926	large subunit ribosomal protein L4	NA	NA	NA
NODE_56090_1	1.00E-10	4078891.89857168	5132385.74093635	7368489.49356855	Bacteria	NA	NA	NA	NA	NA	NA	NA	no_fe	NA	no_cazy	K02358	elongation factor Tu	NA	NA	NA
NODE_33103_2	1.00E-10	291349.421326549	2459268.167532	7368489.49356855	Bacteria	Pseudomonadota	Gammaproteobacteria	Burkholderiales	Burkholderiaceae	NA	NA	NA	no_fe	NA	no_cazy	K02887	large subunit ribosomal protein L20	NA	NA	NA
NODE_56140_1	5006131.15401812	5657641.57538491	5962834.26707396	7337787.45401201	Bacteria	Pseudomonadota	Gammaproteobacteria	Pseudomonadales	Porticoccaceae	HTCC2207	NA	glyoxylate_shunt	yes_fe	NA	no_cazy	K01638	malate synthase [EC:2.3.3.9]	NA	NA	NA
NODE_79907_1	537253.987449756	1391193.48683427	2042261.82608092	7330111.94412288	Bacteria	Pseudomonadota	Alphaproteobacteria	Rhodobacterales	Rhodobacteraceae	NA	NA	NA	no_fe	NA	no_cazy	K01356	repressor LexA [EC:3.4.21.88]	NA	NA	NA
NODE_2654_2	1797202.24468402	2086790.2302514	2723015.76810789	7330111.94412288	Bacteria	Actinomycetota	Actinomycetes	Nanopelagicales	Nanopelagicaceae	AAA044-D11	NA	NA	no_fe	NA	no_cazy	K07284	sortase A [EC:3.4.22.70]	NA	NA	NA
NODE_103729_1	2277093.18701858	3467058.11378593	6180247.82971085	7307085.41445548	Bacteria	Pseudomonadota	Alphaproteobacteria	Rhodobacterales	Rhodobacteraceae	NA	NA	NA	no_fe	NA	no_cazy	K02986	small subunit ribosomal protein S4	NA	NA	NA
NODE_48051_1	4433701.84472521	4787842.15713295	5089615.85976188	7307085.41445548	Bacteria	Pseudomonadota	Gammaproteobacteria	SAR86	D2472	SCGC-AAA076-P13	NA	NA	no_fe	NA	no_cazy	K03526	(E)-4-hydroxy-3-methylbut-2-enyl-diphosphate synthase [EC:1.17.7.1 1.17.7.3]	NA	NA	NA
NODE_17986_3	1.00E-10	1729887.18912638	3047354.03368096	7291734.39467721	Bacteria	Bacteroidota	Bacteroidia	Flavobacteriales	Flavobacteriaceae	MAG-121220-bin8	NA	NA	no_fe	NA	no_cazy	K03522	electron transfer flavoprotein alpha subunit	NA	NA	NA
NODE_70006_1	1.00E-10	256144.699582924	4136203.92524766	7287896.63973264	Bacteria	Pseudomonadota	Alphaproteobacteria	Caulobacterales	Caulobacteraceae	Caulobacter	NA	NA	no_fe	NA	no_cazy	K00031	isocitrate dehydrogenase [EC:1.1.1.42]	09100_Metabolism;_09140_Cellular_Processes;_09160_Human_Diseases	09101_Carbohydrate_metabolism;_09102_Energy_metabolism;_09106_Metabolism_of_other_amino_acids;_09141_Transport_and_catabolism;_09161_Cancer:_overview	00020_Citrate_cycle_(TCA_cycle)_[PATH:ko00020];_00720_Other_carbon_fixation_pathways_[PATH:ko00720];_00480_Glutathione_metabolism_[PATH:ko00480];_04146_Peroxisome_[PATH:ko04146];_05230_Central_carbon_metabolism_in_cancer_[PATH:ko05230]
NODE_75558_1	1460447.08953788	2192404.39548228	2758657.33575329	7261032.35512067	Bacteria	Pseudomonadota	Gammaproteobacteria	Burkholderiales	Methylophilaceae	BACL14	NA	NA	no_fe	NA	no_cazy	K02899	large subunit ribosomal protein L27	NA	NA	NA
NODE_19119_2	372533.228222996	573594.173236642	2165225.23445752	7253356.84523154	Bacteria	Pseudomonadota	Gammaproteobacteria	Pseudomonadales	Pseudohongiellaceae	UBA9145	NA	OP_complex_IV	yes_fe	NA	no_cazy	K02277	cytochrome c oxidase subunit IV [EC:7.1.1.9]	NA	NA	NA
NODE_41118_1	955958.53479786	1660691.70156133	4571031.05052143	7218817.05073044	Bacteria	Cyanobacteriota	Cyanobacteriia	NA	NA	NA	NA	NA	no_fe	NA	no_cazy	K03040	DNA-directed RNA polymerase subunit alpha [EC:2.7.7.6]	NA	NA	NA
NODE_86092_1	151090.126612646	1141118.56686232	4187884.19833348	7214979.29578587	Bacteria	NA	NA	NA	NA	NA	NA	NA	no_fe	NA	no_cazy	K01251	adenosylhomocysteinase [EC:3.13.2.1]	NA	NA	NA
NODE_65854_2	188460.822822689	2196046.26324886	5014768.56770656	7199628.2760076	Bacteria	Bacteroidota	Bacteroidia	Flavobacteriales	Flavobacteriaceae	Marivariicella	NA	NA	no_fe	NA	no_cazy	K00940	nucleoside-diphosphate kinase [EC:2.7.4.6]	09100_Metabolism;_09130_Environmental_Information_Processing;_09180_Brite_Hierarchies	09104_Nucleotide_metabolism;_09111_Xenobiotics_biodegradation_and_metabolism;_09132_Signal_transduction;_09182_Protein_families:_genetic_information_processing	00230_Purine_metabolism_[PATH:ko00230];_00240_Pyrimidine_metabolism_[PATH:ko00240];_00983_Drug_metabolism_-_other_enzymes_[PATH:ko00983];_04016_MAPK_signaling_pathway_-_plant_[PATH:ko04016];_04131_Membrane_trafficking_[BR:ko04131]
NODE_19382_3	1.00E-10	1485882.0487654	3592670.01865544	7184277.25622934	Bacteria	Pseudomonadota	Gammaproteobacteria	Burkholderiales	Burkholderiaceae	Polaromonas	NA	NA	no_fe	NA	no_cazy	K02904	large subunit ribosomal protein L29	NA	NA	NA
NODE_105895_1	877608.607771329	946885.619311283	2502038.04870647	7184277.25622934	Bacteria	Myxococcota_A	UBA9160	UBA9160	GLO-12	GLO-12	NA	NA	no_fe	NA	no_cazy	K02955	small subunit ribosomal protein S14e	NA	NA	NA
NODE_68129_1	1406813.2389394	1515016.99089805	3521386.88336466	7184277.25622934	Bacteria	Pseudomonadota	Gammaproteobacteria	SAR86	D2472	NA	NA	NA	no_fe	NA	no_cazy	K03075	preprotein translocase subunit SecG	NA	NA	NA
NODE_61122_2	1103170.36318454	2931703.55209839	4980018.0392523	7149737.46172823	Bacteria	Pseudomonadota	Gammaproteobacteria	SAR86	D2472	NA	NA	NA	no_fe	NA	no_cazy	K02518	translation initiation factor IF-1	NA	NA	NA
NODE_47131_2	1.00E-10	1505305.3435205	3314665.79102139	7138224.19689453	Bacteria	Bacteroidota	Bacteroidia	Flavobacteriales	Flavobacteriaceae	MAG-121220-bin8	NA	NA	no_fe	NA	no_cazy	K00432	glutathione peroxidase [EC:1.11.1.9]	09100_Metabolism;_09150_Organismal_Systems;_09160_Human_Diseases	09106_Metabolism_of_other_amino_acids;_09152_Endocrine_system;_09164_Neurodegenerative_disease	00480_Glutathione_metabolism_[PATH:ko00480];_04918_Thyroid_hormone_synthesis_[PATH:ko04918];_05014_Amyotrophic_lateral_sclerosis_[PATH:ko05014];_05016_Huntington_disease_[PATH:ko05016];_05022_Pathways_of_neurodegeneration_-_multiple_diseases_[PATH:ko05022]
NODE_1415_6	1.00E-10	1241876.90840441	2485999.34326604	7138224.19689453	Bacteria	Pseudomonadota	Gammaproteobacteria	Burkholderiales	Burkholderiaceae	Rhodoferax_C	NA	NA	no_fe	NA	no_cazy	K09159	antitoxin CptB	NA	NA	NA
NODE_105886_1	543281.519096537	1846426.957657	2108198.72622489	7134386.44194997	Bacteria	Pseudomonadota	Gammaproteobacteria	PS1	Thioglobaceae	Pseudothioglobus	NA	NA	no_fe	NA	no_cazy	K00883	2-dehydro-3-deoxygalactonokinase [EC:2.7.1.58]	09100_Metabolism	09101_Carbohydrate_metabolism	00052_Galactose_metabolism_[PATH:ko00052]
NODE_26233_2	1172728.65977519	2250674.27974759	4955959.98109166	7115197.66722713	Bacteria	Marinisomatota	Marinisomatia	Marinisomatales	NA	NA	NA	NA	no_fe	NA	no_cazy	K02946	small subunit ribosomal protein S10	NA	NA	NA
NODE_16151_3	2510696.75604679	3175708.69245938	3884930.87334765	7111359.91228256	Bacteria	Pseudomonadota	Alphaproteobacteria	Puniceispirillales_A	AAA536-G10	NA	NA	NA	no_fe	NA	no_cazy	K07390	monothiol glutaredoxin	NA	NA	NA
NODE_89148_1	371697.784884835	1347491.07363529	3296845.00719869	7099846.64744886	Bacteria	NA	NA	NA	NA	NA	NA	NA	no_fe	NA	no_cazy	K03553	recombination protein RecA	NA	NA	NA
NODE_39304_1	689549.620391759	3365085.81632164	5292772.79534061	7092171.13755973	Bacteria	Bacteroidota	Bacteroidia	Flavobacteriales	Flavobacteriaceae	MAG-121220-bin8	NA	NA	no_fe	NA	no_cazy	K02926	large subunit ribosomal protein L4	NA	NA	NA
NODE_103391_1	1786628.45607078	2617288.96825016	6449341.66543355	7092171.13755973	Bacteria	Pseudomonadota	Gammaproteobacteria	Burkholderiales	Methylophilaceae	NA	NA	NA	no_fe	NA	no_cazy	K02992	small subunit ribosomal protein S7	NA	NA	NA
NODE_89471_1	1.00E-10	893471.558734749	983707.2670128	7061469.09800319	Archaea	Thermoplasmatota	Thermoplasmata	GCA-020350865	GCA-020350865	GCA-020348445	NA	NA	no_fe	NA	no_cazy	K22390	acid phosphatase type 7	09190_Not_Included_in_Pathway_or_Brite	09191_Unclassified:_metabolism	99999_Others
NODE_16470_1	2939454.94106805	3578135.08066667	5953032.83597148	7038442.56833579	Bacteria	Pseudomonadota	Alphaproteobacteria	Rhodobacterales	Rhodobacteraceae	Planktomarina	NA	NA	no_fe	NA	no_cazy	K03521	electron transfer flavoprotein beta subunit	NA	NA	NA
NODE_74179_1	147071.772181459	5109540.47651435	5870166.19119595	7023091.54855752	Bacteria	Bacteroidota	Bacteroidia	Flavobacteriales	Flavobacteriaceae	MS024-2A	NA	NA	no_fe	NA	no_cazy	K00560	thymidylate synthase [EC:2.1.1.45]	09100_Metabolism;_09150_Organismal_Systems;_09160_Human_Diseases	09104_Nucleotide_metabolism;_09108_Metabolism_of_cofactors_and_vitamins;_09154_Digestive_system;_09176_Drug_resistance:_antineoplastic	00240_Pyrimidine_metabolism_[PATH:ko00240];_00670_One_carbon_pool_by_folate_[PATH:ko00670];_04981_Folate_transport_and_metabolism_[PATH:ko04981];_01523_Antifolate_resistance_[PATH:ko01523]
NODE_46898_1	1397181.83572386	2665847.20513792	2935083.09559797	7023091.54855752	Bacteria	Pseudomonadota	Gammaproteobacteria	Pseudomonadales	Halomonadaceae	Halomonas	NA	NA	no_fe	NA	no_cazy	K02880	large subunit ribosomal protein L17e	NA	NA	NA
NODE_25187_2	1617907.36777808	3321383.40312265	4672609.5183108	7000065.01889012	Bacteria	Pseudomonadota	Gammaproteobacteria	Pseudomonadales	Porticoccaceae	Porticoccus	NA	NA	no_fe	NA	no_cazy	K22292	N-acetyl-D-muramate 6-phosphate phosphatase [EC:3.1.3.105]	09100_Metabolism	09107_Glycan_biosynthesis_and_metabolism	00520_Amino_sugar_and_nucleotide_sugar_metabolism_[PATH:ko00520]
NODE_5871_3	1544541.05212298	2397562.94633306	3238036.4205838	6973200.73427815	Bacteria	Pseudomonadota	Alphaproteobacteria	Puniceispirillales_A	AAA536-G10	NA	NA	NA	no_fe	NA	no_cazy	K00945	CMP/dCMP kinase [EC:2.7.4.25]	09100_Metabolism	09104_Nucleotide_metabolism	00240_Pyrimidine_metabolism_[PATH:ko00240]
NODE_7118_2	1.00E-10	2204543.95470422	4854381.51330229	6969362.97933359	Bacteria	Pseudomonadota	Gammaproteobacteria	Burkholderiales	Burkholderiaceae	Polaromonas	NA	NA	no_fe	NA	no_cazy	K02906	large subunit ribosomal protein L3	NA	NA	NA
NODE_32463_3	1092188.73439674	1466458.75401029	2421844.52150434	6954011.95955532	Bacteria	Pseudomonadota	Gammaproteobacteria	Woeseiales	Woeseiaceae	SP4260	NA	NA	no_fe	NA	no_cazy	K03621	phosphate acyltransferase [EC:2.3.1.274]	NA	NA	NA
NODE_87458_2	842044.055773966	922606.500867404	2116218.07894511	6927147.67494335	Bacteria	Bacteroidota	Bacteroidia	Flavobacteriales	Flavobacteriaceae	MAG-121220-bin8	NA	NA	no_fe	NA	no_cazy	K09888	cell division protein ZapA	NA	NA	NA
NODE_91418_1	1296398.80549465	4097101.23740459	6014514.54015978	6907958.90022052	Bacteria	Actinomycetota	NA	NA	NA	NA	NA	NA	no_fe	NA	no_cazy	K02183	calmodulin	NA	NA	NA
NODE_56351_1	1542794.38367151	2276167.35411366	2405805.81606391	6907958.90022052	Bacteria	Pseudomonadota	Alphaproteobacteria	Rhodobacterales	Rhodobacteraceae	GCA-002712045	NA	NA	no_fe	NA	no_cazy	K03705	heat-inducible transcriptional repressor	NA	NA	NA
NODE_77166_2	341930.662523983	1529584.46196438	3977598.94922567	6907958.90022051	Bacteria	Pseudomonadota	Gammaproteobacteria	Burkholderiales	Methylophilaceae	BACL14	NA	NA	no_fe	NA	no_cazy	K03071	preprotein translocase subunit SecB	NA	NA	NA
NODE_2129_1	1167157.48310574	2048550.61870229	4410643.99611717	6907958.90022051	Bacteria	Pseudomonadota	Gammaproteobacteria	Pseudomonadales	Nitrincolaceae	ASP10-02a	NA	NA	no_fe	NA	no_cazy	K03521	electron transfer flavoprotein beta subunit	NA	NA	NA
NODE_74912_1	1.00E-10	167525.917262765	1598524.3088958	6884932.37055311	Bacteria	Pseudomonadota	Gammaproteobacteria	Burkholderiales	Burkholderiaceae	JADJBS01	NA	NA	no_fe	NA	no_cazy	K02926	large subunit ribosomal protein L4	NA	NA	NA
NODE_102756_1	397817.088687553	1081634.72667481	1764257.59844687	6838879.31121831	Bacteria	Pseudomonadota	Alphaproteobacteria	Puniceispirillales	Puniceispirillaceae	UBA3439	NA	ROS	yes_fe	NA	no_cazy	K04564	superoxide dismutase, Fe-Mn family [EC:1.15.1.1]	NA	NA	NA
NODE_96251_1	2347120.82325656	3652793.3698816	4731418.10492569	6792826.25188351	Bacteria	Bacteroidota	Bacteroidia	Flavobacteriales	Schleiferiaceae	TMED14	NA	NA	no_fe	NA	no_cazy	K01270	dipeptidase D [EC:3.4.13.-]	NA	NA	NA
NODE_26175_3	1066873.10148026	1647338.18641719	3154278.73661713	6792826.2518835	Bacteria	Bacteroidota	Bacteroidia	Flavobacteriales	Flavobacteriaceae	MAG-121220-bin8	NA	NA	no_fe	NA	no_cazy	K02939	large subunit ribosomal protein L9	NA	NA	NA
NODE_52759_1	1600652.44803176	2641568.08669404	3393077.23984125	6785150.74199437	Bacteria	Pseudomonadota	Gammaproteobacteria	Pseudomonadales	Porticoccaceae	Porticoccus	NA	NA	no_fe	NA	no_cazy	K00620	glutamate N-acetyltransferase / amino-acid N-acetyltransferase [EC:2.3.1.35 2.3.1.1]	09100_Metabolism	09105_Amino_acid_metabolism	00220_Arginine_biosynthesis_[PATH:ko00220]
NODE_3044_1	1666129.63714745	3797254.12462268	4241346.54980156	6785150.74199437	Bacteria	Bacteroidota	Bacteroidia	Flavobacteriales	Flavobacteriaceae	MAG-121220-bin8	NA	NA	no_fe	NA	no_cazy	K02890	large subunit ribosomal protein L22	NA	NA	NA
NODE_68052_1	1.00E-10	338693.702292113	2734599.27759265	6781312.9870498	Bacteria	Pseudomonadota	Gammaproteobacteria	Burkholderiales	NA	NA	NA	NA	no_fe	NA	no_cazy	K11689	TRAP-type transport system small permease protein	09130_Environmental_Information_Processing;_09180_Brite_Hierarchies	09132_Signal_transduction;_09183_Protein_families:_signaling_and_cellular_processes	02020_Two-component_system_[PATH:ko02020];_02000_Transporters_[BR:ko02000]
NODE_78784_2	615634.741164494	3976919.60110739	4378566.58523632	6769799.7222161	Bacteria	Bacteroidota	Bacteroidia	Flavobacteriales	BACL11	UWMA-0277	NA	NA	no_fe	NA	no_cazy	K02935	large subunit ribosomal protein L7/L12	NA	NA	NA
NODE_9002_3	537935.99032817	2914708.16918768	4977344.92167889	6769799.7222161	Bacteria	Pseudomonadota	Alphaproteobacteria	Pelagibacterales	Pelagibacteraceae	Pelagibacter	NA	NA	no_fe	NA	no_cazy	K02965	small subunit ribosomal protein S19	NA	NA	NA
NODE_45746_2	1934774.74049839	3365085.81632164	4041753.77098737	6769799.7222161	Bacteria	Pseudomonadota	Gammaproteobacteria	Burkholderiales	Methylophilaceae	BACL14	NA	NA	no_fe	NA	no_cazy	K03671	thioredoxin	NA	NA	NA
NODE_24631_2	1.00E-10	534140.605765339	627291.590558887	6754448.70243784	Bacteria	Pseudomonadota	Gammaproteobacteria	Pseudomonadales	Azotimanducaceae_A	UBA4421	NA	NA	no_fe	NA	no_cazy	K03790	[ribosomal protein S5]-alanine N-acetyltransferase [EC:2.3.1.267]	NA	NA	NA
NODE_25610_2	1.00E-10	1262514.15908171	3207741.08808522	6754448.70243784	Bacteria	Pseudomonadota	Gammaproteobacteria	Burkholderiales	Burkholderiaceae	NA	NA	NA	no_fe	NA	no_cazy	K06153	undecaprenyl-diphosphatase [EC:3.6.1.27]	NA	NA	NA
NODE_3966_3	1900681.64595164	4807265.45188805	5390787.10636543	6754448.70243784	Bacteria	Pseudomonadota	Gammaproteobacteria	Pseudomonadales	Porticoccaceae	HTCC2207	NA	NA	no_fe	NA	no_cazy	K09801	uncharacterized protein	NA	NA	NA
NODE_51852_1	1812392.58231969	4172973.48254171	5346235.14680869	6716071.15299217	Bacteria	Pseudomonadota	Gammaproteobacteria	Pseudomonadales	Nitrincolaceae	ASP10-02a	NA	NA	no_fe	NA	no_cazy	K02388	flagellar basal-body rod protein FlgC	NA	NA	NA
NODE_91078_1	2496402.69037517	3399076.58214307	5925410.6210463	6716071.15299217	Bacteria	Pseudomonadota	Gammaproteobacteria	Pseudomonadales	Azotimanducaceae_A	UBA9659	NA	NA	no_fe	NA	no_cazy	K03640	peptidoglycan-associated lipoprotein	NA	NA	NA
NODE_18332_1	1.00E-10	530498.737998757	5451377.7713626	6708395.64310303	Bacteria	NA	NA	NA	NA	NA	NA	NA	no_fe	NA	no_cazy	K01601	ribulose-bisphosphate carboxylase large chain [EC:4.1.1.39]	NA	NA	NA
NODE_100109_1	116532.278504435	1408188.86974498	3359217.75057813	6677693.6035465	Bacteria	Pseudomonadota	Gammaproteobacteria	Pseudomonadales	Halomonadaceae	Halomonas	NA	NA	no_fe	NA	no_cazy	K02973	small subunit ribosomal protein S23e	NA	NA	NA
NODE_43524_1	307379.479030607	704094.434872492	2067210.92343269	6677693.6035465	Bacteria	Pseudomonadota	Alphaproteobacteria	Rhodobacterales	Rhodobacteraceae	LFER01	NA	NA	no_fe	NA	no_cazy	K07274	MipA family protein	NA	NA	NA
NODE_1141_8	1.00E-10	210014.374539554	1233198.24053054	6639316.05410083	Bacteria	Pseudomonadota	Gammaproteobacteria	Burkholderiales	Burkholderiaceae	Polaromonas	NA	NA	no_fe	NA	no_cazy	K02988	small subunit ribosomal protein S5	NA	NA	NA
NODE_66798_1	1.00E-10	1311072.39596947	3656824.84041715	6631640.54421169	Bacteria	Pseudomonadota	Gammaproteobacteria	Burkholderiales	Burkholderiaceae	Rhodoferax_C	NA	NA	no_fe	NA	no_cazy	K01596	phosphoenolpyruvate carboxykinase (GTP) [EC:4.1.1.32]	NA	NA	NA
NODE_4500_3	1191248.6385639	2652493.68999379	4406188.8001615	6620127.27937799	Bacteria	Pseudomonadota	Alphaproteobacteria	Rhodobacterales	Rhodobacteraceae	Planktomarina	NA	NA	no_fe	NA	no_cazy	K03586	cell division protein FtsL	NA	NA	NA
NODE_102333_1	1140408.98757099	1461602.93032152	4751020.96713066	6600938.50465516	Bacteria	Pseudomonadota	Alphaproteobacteria	Rhodobacterales	Rhodobacteraceae	Planktomarina	NA	NA	no_fe	NA	no_cazy	K01079	phosphoserine phosphatase [EC:3.1.3.3]	NA	NA	NA
NODE_52744_1	1.00E-10	4071608.16303852	5364055.93063139	6600938.50465516	Bacteria	Pseudomonadota	Alphaproteobacteria	Rhodobacterales	Rhodobacteraceae	Paracoccus	NA	NA	no_fe	NA	no_cazy	K02949	small subunit ribosomal protein S11e	NA	NA	NA
NODE_102108_1	1.00E-10	2714405.44202568	4137986.00362993	6600938.50465516	Bacteria	Actinomycetota	Actinomycetes	Actinomycetales	NA	NA	NA	NA	no_fe	NA	no_cazy	K04079	molecular chaperone HtpG	NA	NA	NA
NODE_80298_2	3740641.02713984	5528355.26967126	5880858.66148956	6585587.48487689	Bacteria	Pseudomonadota	Alphaproteobacteria	Rhodobacterales	Rhodobacteraceae	Planktomarina	NA	NA	no_fe	NA	no_cazy	K01470	creatinine amidohydrolase [EC:3.5.2.10]	NA	NA	NA
NODE_41466_2	502299.571794651	560847.636053606	823320.212608539	6585587.48487689	Bacteria	Bacteroidota	Bacteroidia	Flavobacteriales	Flavobacteriaceae	MS024-2A	NA	NA	no_fe	NA	no_cazy	K03116	sec-independent protein translocase protein TatA	NA	NA	NA
NODE_100600_1	1.00E-10	560847.636053606	4116601.06304269	6585587.48487689	Bacteria	Pseudomonadota	Gammaproteobacteria	Burkholderiales	Burkholderiaceae	Rhodoferax_C	NA	NA	no_fe	NA	no_cazy	K03210	preprotein translocase subunit YajC	NA	NA	NA
NODE_6699_4	2147754.7948247	3692853.915314	6255095.12176617	6585587.48487689	Bacteria	Pseudomonadota	Gammaproteobacteria	SAR86	D2472	D2472	NA	NA	no_fe	NA	no_cazy	K03474	pyridoxine 5-phosphate synthase [EC:2.6.99.2]	NA	NA	NA
NODE_63571_1	2564805.37367794	4221531.71942947	4576377.28566824	6570236.46509862	Bacteria	Pseudomonadota	Alphaproteobacteria	Pelagibacterales	Pelagibacteraceae	Pelagibacter	NA	NA	no_fe	NA	no_cazy	K04755	ferredoxin, 2Fe-2S	NA	NA	NA
NODE_68383_1	956368.354622602	4230636.38884592	5453159.84974487	6524183.40576382	Bacteria	Pseudomonadota	Alphaproteobacteria	Rhodobacterales	Rhodobacteraceae	CPC320	NA	NA	no_fe	NA	no_cazy	K02199	cytochrome c biogenesis protein CcmG, thiol:disulfide interchange protein DsbE	NA	NA	NA
NODE_8960_4	2340508.12016445	3378439.33146577	5606418.59062005	6501156.87609642	Bacteria	Pseudomonadota	Gammaproteobacteria	Pseudomonadales	Nitrincolaceae	ASP10-02a	NA	NA	no_fe	NA	no_cazy	K17223	L-cysteine S-thiosulfotransferase [EC:2.8.5.2]	09100_Metabolism	09102_Energy_metabolism	00920_Sulfur_metabolism_[PATH:ko00920]
NODE_15971_2	377725.316531616	2624572.70378332	3852853.4624668	6493481.36620728	Bacteria	Pseudomonadota	Gammaproteobacteria	Pseudomonadales	Halieaceae	Halioglobus	NA	NA	no_fe	NA	no_cazy	K09989	uncharacterized protein	NA	NA	NA
NODE_2837_2	2764630.21306623	4078891.89857168	4865073.98359591	6447428.30687248	Bacteria	Pseudomonadota	Alphaproteobacteria	Rhodobacterales	Rhodobacteraceae	Planktomarina	NA	NA	no_fe	NA	no_cazy	K19746	D-arginine dehydrogenase [EC:1.4.99.6]	09100_Metabolism	09106_Metabolism_of_other_amino_acids	00470_D-Amino_acid_metabolism_[PATH:ko00470]
NODE_88280_1	1.00E-10	677387.404584226	828666.447755347	6424401.77720508	Bacteria	Pseudomonadota	Gammaproteobacteria	Burkholderiales	Burkholderiaceae	NA	NA	ROS	yes_fe	NA	no_cazy	K04564	superoxide dismutase, Fe-Mn family [EC:1.15.1.1]	NA	NA	NA
NODE_53705_2	1.00E-10	213656.242306136	2979635.05515471	6416726.26731594	Bacteria	Pseudomonadota	Gammaproteobacteria	Burkholderiales	Burkholderiaceae	Rhodoferax_C	NA	NA	no_fe	NA	no_cazy	K07486	transposase	NA	NA	NA
NODE_80250_1	1.00E-10	1243090.86432661	1824848.26344403	6386024.22775941	Bacteria	Pseudomonadota	Alphaproteobacteria	Rhodobacterales	Rhodobacteraceae	LFER01	NA	NA	no_fe	NA	no_cazy	K00794	6,7-dimethyl-8-ribityllumazine synthase [EC:2.5.1.78]	09100_Metabolism	09108_Metabolism_of_cofactors_and_vitamins	00740_Riboflavin_metabolism_[PATH:ko00740]
NODE_72341_1	540669.588716265	753866.627682444	2213341.3507788	6355322.18820287	Bacteria	Pseudomonadota	Gammaproteobacteria	PS1	Thioglobaceae	Pseudothioglobus	NA	NA	no_fe	NA	no_cazy	K03217	YidC/Oxa1 family membrane protein insertase	NA	NA	NA
NODE_80003_1	1.00E-10	223367.889683687	655804.8446752	6355322.18820287	Bacteria	Pseudomonadota	Gammaproteobacteria	Burkholderiales	Burkholderiaceae	NA	NA	NA	no_fe	NA	no_cazy	K16249	phenol/toluene 2-monooxygenase (NADH) P0/A0	09100_Metabolism	09111_Xenobiotics_biodegradation_and_metabolism	00362_Benzoate_degradation_[PATH:ko00362];_00361_Chlorocyclohexane_and_chlorobenzene_degradation_[PATH:ko00361];_00623_Toluene_degradation_[PATH:ko00623]
NODE_11997_1	2685265.34864098	3104692.27101103	5880858.66148956	6332295.65853547	Bacteria	Pseudomonadota	Gammaproteobacteria	Burkholderiales	Methylophilaceae	BACL14	NA	NA	no_fe	NA	no_cazy	K03611	protein dithiol:quinone oxidoreductase [EC:1.8.5.9]	NA	NA	NA
NODE_73214_1	896017.402974302	1250374.59985977	2569757.02723271	6324620.14864634	Bacteria	Pseudomonadota	Gammaproteobacteria	Burkholderiales	Burkholderiaceae	Aquabacterium_A	NA	NA	no_fe	NA	no_cazy	K14753	guanine nucleotide-binding protein subunit beta-2-like 1 protein	09120_Genetic_Information_Processing;_09160_Human_Diseases;_09180_Brite_Hierarchies	09122_Translation;_09172_Infectious_disease:_viral;_09182_Protein_families:_genetic_information_processing;_09183_Protein_families:_signaling_and_cellular_processes	03010_Ribosome_[PATH:ko03010];_05162_Measles_[PATH:ko05162];_03019_Messenger_RNA_biogenesis_[BR:ko03019];_04147_Exosome_[BR:ko04147]
NODE_27207_2	1285069.74709373	1393621.39867866	5991347.52119028	6293918.1090898	Bacteria	Pseudomonadota	Alphaproteobacteria	Rhodobacterales	Rhodobacteraceae	Planktomarina	NA	NA	no_fe	NA	no_cazy	K22074	NFU1 iron-sulfur cluster scaffold homolog, mitochondrial	09180_Brite_Hierarchies	09182_Protein_families:_genetic_information_processing	03029_Mitochondrial_biogenesis_[BR:ko03029]
NODE_86121_2	880742.48904932	1627914.89166209	2522531.95010257	6290080.35414523	Bacteria	Pseudomonadota	NA	NA	NA	NA	NA	NA	no_fe	NA	no_cazy	K02864	large subunit ribosomal protein L10	NA	NA	NA
NODE_106357_1	1.00E-10	522001.046543399	919552.445251095	6270891.5794224	Bacteria	Pseudomonadota	Gammaproteobacteria	Burkholderiales	Burkholderiaceae	NA	NA	NA	no_fe	NA	no_cazy	K03536	ribonuclease P protein component [EC:3.1.26.5]	NA	NA	NA
NODE_95592_1	1.00E-10	660392.02167351	1211813.2999433	6263216.06953327	Bacteria	Pseudomonadota	Alphaproteobacteria	Rhodobacterales	Rhodobacteraceae	CPC320	PF01475-Iron_dependent_repressor-fur_family	iron_gene_regulation	yes_fe	NA	no_cazy	K03711	Fur family transcriptional regulator, ferric uptake regulator	NA	NA	NA
NODE_54393_2	602474.074983211	884973.867279391	3753057.0730597	6217163.01019846	Bacteria	Pseudomonadota	Alphaproteobacteria	Rhodobacterales	Rhodobacteraceae	GCA-002705045	NA	NA	no_fe	NA	no_cazy	K02996	small subunit ribosomal protein S9	NA	NA	NA
NODE_45389_1	813716.772315449	1638840.49496184	3368128.14248948	6217163.01019846	Bacteria	Pseudomonadota	Alphaproteobacteria	Thalassobaculales	Thalassobaculaceae	UBA7326	NA	NA	no_fe	NA	no_cazy	K03545	trigger factor	NA	NA	NA
NODE_1798_6	1.00E-10	1326246.84499689	2254329.153571	6178785.46075279	Bacteria	Pseudomonadota	Gammaproteobacteria	SAR86	D2472	D2472	NA	NA	no_fe	NA	no_cazy	K03558	membrane protein required for colicin V production	NA	NA	NA
NODE_5317_3	2953490.50692274	3399076.58214307	4116601.06304269	6178785.46075279	Bacteria	Pseudomonadota	Gammaproteobacteria	Pseudomonadales	Porticoccaceae	HTCC2207	NA	NA	no_fe	NA	no_cazy	K03745	SlyX protein	NA	NA	NA
NODE_73888_2	609413.359650014	2931703.5520984	4508658.307142	6178785.46075279	Bacteria	Pseudomonadota	Gammaproteobacteria	SAR86	D2472	SCGC-AAA076-P13	NA	NA	no_fe	NA	no_cazy	K09710	ribosome-associated protein	NA	NA	NA
NODE_18882_1	969691.933933664	1039146.26939802	3146259.38389692	6159596.68602996	Bacteria	Bacteroidota	Bacteroidia	Flavobacteriales	Flavobacteriaceae	MAG-121220-bin8	NA	NA	no_fe	NA	no_cazy	K02881	large subunit ribosomal protein L18	NA	NA	NA
NODE_91073_2	85484.2639691182	776931.79020413	1425662.70581565	6140407.91130712	Bacteria	Pseudomonadota	Gammaproteobacteria	SAR86	D2472	NA	NA	NA	no_fe	NA	no_cazy	K03521	electron transfer flavoprotein beta subunit	NA	NA	NA
NODE_40312_1	710300.96366754	1006976.43745988	3097252.2283845	6063652.81241579	Bacteria	Pseudomonadota	Gammaproteobacteria	Pseudomonadales	Nitrincolaceae	ASP10-02a	NA	NA	no_fe	NA	no_cazy	K03550	holliday junction DNA helicase RuvA	NA	NA	NA
NODE_881_3	1369408.25541155	2871612.73394979	3106162.62029585	6052139.54758208	Bacteria	Pseudomonadota	Gammaproteobacteria	Pseudomonadales	Porticoccaceae	HTCC2207	NA	NA	no_fe	NA	no_cazy	K09916	uncharacterized protein	NA	NA	NA
NODE_78667_1	1814550.37746823	2869791.8000665	5266041.61960656	6048301.79263752	Bacteria	Bacteroidota	Bacteroidia	Flavobacteriales	Flavobacteriaceae	Marivariicella	NA	NA	no_fe	NA	no_cazy	K03517	quinolinate synthase [EC:2.5.1.72]	NA	NA	NA
NODE_89668_1	1.00E-10	1402119.09013401	2245418.76165965	6044464.03769295	Bacteria	Pseudomonadota	Gammaproteobacteria	Burkholderiales	NA	NA	NA	NA	no_fe	NA	no_cazy	K02878	large subunit ribosomal protein L16	NA	NA	NA
NODE_13133_2	1.00E-10	1070709.12337507	1746436.81462417	6017599.75308098	Bacteria	NA	NA	NA	NA	NA	NA	NA	no_fe	NA	no_cazy	K02946	small subunit ribosomal protein S10	NA	NA	NA
NODE_46283_1	3298628.9755864	3806965.77200023	4540735.71802285	6017599.75308098	Bacteria	NA	NA	NA	NA	NA	ExbB-family	iron_aquisition-siderophore_transport_potential	yes_fe	NA	no_cazy	K03561	biopolymer transport protein ExbB	NA	NA	NA
NODE_79974_1	1.00E-10	118967.680375007	698574.725849669	6017599.75308098	Bacteria	Pseudomonadota	Alphaproteobacteria	Pelagibacterales	Pelagibacteraceae	NA	NA	NA	no_fe	NA	no_cazy	K04088	modulator of FtsH protease HflK	NA	NA	NA
NODE_31828_2	1081638.36543619	1637019.56107854	1860489.83108943	6009924.24319185	Bacteria	Pseudomonadota	Alphaproteobacteria	Pelagibacterales	Pelagibacteraceae	Pelagibacter	NA	NA	no_fe	NA	no_cazy	K02961	small subunit ribosomal protein S17	NA	NA	NA
NODE_96979_2	1.00E-10	2323511.63507922	2945775.56589159	6009924.24319185	Bacteria	NA	NA	NA	NA	NA	NA	NA	no_fe	NA	no_cazy	K04077	chaperonin GroEL [EC:5.6.1.7]	NA	NA	NA
NODE_3763_3	206584.307361832	1311072.39596947	1764257.59844687	5986897.71352445	Bacteria	Pseudomonadota	Gammaproteobacteria	Pseudomonadales	NA	NA	NA	NA	no_fe	NA	no_cazy	K02916	large subunit ribosomal protein L35	NA	NA	NA
NODE_13885_2	2170277.81551024	3598165.35338287	4865073.98359591	5986897.71352445	Bacteria	Pseudomonadota	Gammaproteobacteria	NA	NA	NA	PF00210-Ferritin_like_domain	iron_storage	yes_fe	NA	no_cazy	K03594	bacterioferritin [EC:1.16.3.1]	NA	NA	NA
NODE_62819_1	156715.822816309	1325639.8670358	3475052.84542565	5986897.71352445	Bacteria	Pseudomonadota	Gammaproteobacteria	PS1	Thioglobaceae	Pseudothioglobus	NA	NA	no_fe	NA	no_cazy	K03624	transcription elongation factor GreA	NA	NA	NA
NODE_52316_2	1.00E-10	1118660.38230173	3370801.26006288	5956195.67396791	Bacteria	Pseudomonadota	Gammaproteobacteria	Burkholderiales	Burkholderiaceae	NA	NA	NA	no_fe	NA	no_cazy	K02963	small subunit ribosomal protein S18	NA	NA	NA
NODE_29421_1	1841410.91809163	3166604.02304292	4397278.40825015	5952357.91902334	Bacteria	Pseudomonadota	Alphaproteobacteria	Rhodobacterales	Rhodobacteraceae	Planktomarina	NA	NA	no_fe	NA	no_cazy	K02066	phospholipid/cholesterol/gamma-HCH transport system permease protein	NA	NA	NA
NODE_37129_1	1743965.82313533	3198773.85498106	3728999.01489906	5948520.16407878	Bacteria	Pseudomonadota	Gammaproteobacteria	Burkholderiales	Methylophilaceae	BACL14	NA	NA	no_fe	NA	no_cazy	K00820	glutamine---fructose-6-phosphate transaminase (isomerizing) [EC:2.6.1.16]	09100_Metabolism;_09160_Human_Diseases;_09180_Brite_Hierarchies	09105_Amino_acid_metabolism;_09107_Glycan_biosynthesis_and_metabolism;_09166_Cardiovascular_disease;_09167_Endocrine_and_metabolic_disease;_09181_Protein_families:_metabolism	00250_Alanine,_aspartate_and_glutamate_metabolism_[PATH:ko00250];_00520_Amino_sugar_and_nucleotide_sugar_metabolism_[PATH:ko00520];_05415_Diabetic_cardiomyopathy_[PATH:ko05415];_04931_Insulin_resistance_[PATH:ko04931];_01002_Peptidases_and_inhibitors_[BR:ko01002]
NODE_45070_2	1993103.79786895	4139589.69468138	5524442.98503565	5948520.16407878	Bacteria	Pseudomonadota	Gammaproteobacteria	Pseudomonadales	Porticoccaceae	Porticoccus	NA	NA	no_fe	NA	no_cazy	K02871	large subunit ribosomal protein L13	NA	NA	NA
NODE_83017_1	3547968.57564084	3729272.59297982	5132385.74093635	5894791.59485484	Bacteria	Pseudomonadota	Gammaproteobacteria	Woeseiales	Woeseiaceae	SP4260	NA	NA	no_fe	NA	no_cazy	K00939	adenylate kinase [EC:2.7.4.3]	09100_Metabolism;_09180_Brite_Hierarchies	09104_Nucleotide_metabolism;_09108_Metabolism_of_cofactors_and_vitamins;_09183_Protein_families:_signaling_and_cellular_processes	00230_Purine_metabolism_[PATH:ko00230];_00730_Thiamine_metabolism_[PATH:ko00730];_04147_Exosome_[BR:ko04147]
NODE_60489_1	424338.22793339	524428.958387787	1026477.14818727	5894791.59485484	Bacteria	Pseudomonadota	Alphaproteobacteria	Rhodobacterales	Rhodobacteraceae	NA	NA	NA	no_fe	NA	no_cazy	K07795	putative tricarboxylic transport membrane protein	NA	NA	NA
NODE_7094_2	1639456.35700522	2414558.32924377	3817211.89482141	5871765.06518744	Bacteria	Pseudomonadota	Alphaproteobacteria	Rhodobacterales	Rhodobacteraceae	CPC320	NA	NA	no_fe	NA	no_cazy	K02339	DNA polymerase III subunit chi [EC:2.7.7.7]	NA	NA	NA
NODE_1683_10	1166830.85016069	1420328.42896692	1844451.125649	5871765.06518744	Bacteria	Bacteroidota	Bacteroidia	Flavobacteriales	Flavobacteriaceae	MAG-121220-bin8	NA	NA	no_fe	NA	no_cazy	K02954	small subunit ribosomal protein S14	NA	NA	NA
NODE_51085_2	1.00E-10	742941.024382699	3135566.9136033	5871765.06518744	Bacteria	Pseudomonadota	Gammaproteobacteria	Burkholderiales	Burkholderiaceae	Giesbergeria	NA	NA	no_fe	NA	no_cazy	K03117	sec-independent protein translocase protein TatB	NA	NA	NA
NODE_27913_1	2902172.02513256	4086175.63410484	4907843.86477038	5871765.06518744	Bacteria	Pseudomonadota	Gammaproteobacteria	Pseudomonadales	Nitrincolaceae	ASP10-02a	NA	NA	no_fe	NA	no_cazy	K06187	recombination protein RecR	NA	NA	NA
NODE_6957_2	1001662.36194914	1159327.90569522	1361507.88405395	5864089.5552983	Bacteria	Pseudomonadota	Alphaproteobacteria	Rhodobacterales	Rhodobacteraceae	Planktomarina	NA	OP_complex_III	yes_fe	NA	no_cazy	K00411	ubiquinol-cytochrome c reductase iron-sulfur subunit [EC:7.1.1.8]	09100_Metabolism;_09130_Environmental_Information_Processing;_09140_Cellular_Processes;_09150_Organismal_Systems;_09160_Human_Diseases	09102_Energy_metabolism;_09132_Signal_transduction;_09141_Transport_and_catabolism;_09153_Circulatory_system;_09159_Environmental_adaptation;_09161_Cancer:_overview;_09164_Neurodegenerative_disease;_09166_Cardiovascular_disease;_09167_Endocrine_and_metabolic_disease	00190_Oxidative_phosphorylation_[PATH:ko00190];_02020_Two-component_system_[PATH:ko02020];_04148_Efferocytosis_[PATH:ko04148];_04260_Cardiac_muscle_contraction_[PATH:ko04260];_04714_Thermogenesis_[PATH:ko04714];_05208_Chemical_carcinogenesis_-_reactive_oxygen_species_[PATH:ko05208];_05010_Alzheimer_disease_[PATH:ko05010];_05012_Parkinson_disease_[PATH:ko05012];_05014_Amyotrophic_lateral_sclerosis_[PATH:ko05014];_05016_Huntington_disease_[PATH:ko05016];_05020_Prion_disease_[PATH:ko05020];_05022_Pathways_of_neurodegeneration_-_multiple_diseases_[PATH:ko05022];_05415_Diabetic_cardiomyopathy_[PATH:ko05415];_04932_Non-alcoholic_fatty_liver_disease_[PATH:ko04932]
NODE_16582_3	816529.620417281	2235499.83072016	2376401.52275646	5848738.53552004	Bacteria	Pseudomonadota	Alphaproteobacteria	Rhodobacterales	Rhodobacteraceae	GCA-002705045	NA	NA	no_fe	NA	no_cazy	K02952	small subunit ribosomal protein S13	NA	NA	NA
NODE_61080_1	1961064.19035932	4151729.25390332	4401733.60420582	5833387.51574177	Bacteria	Pseudomonadota	Gammaproteobacteria	Pseudomonadales	Pseudohongiellaceae	UBA9145	NA	NA	no_fe	NA	no_cazy	K03522	electron transfer flavoprotein alpha subunit	NA	NA	NA
NODE_641_2	1065496.15683833	3224873.90730823	4734091.2224991	5825712.00585263	Bacteria	Pseudomonadota	Gammaproteobacteria	Pseudomonadales	Porticoccaceae	HTCC2207	NA	NA	no_fe	GH	yes_cazy	K03796	Bax protein	NA	NA	NA
NODE_70184_1	1.00E-10	203944.594928584	2170571.46960433	5802685.47618523	Bacteria	Pseudomonadota	Gammaproteobacteria	Burkholderiales	Burkholderiaceae	NA	NA	NA	no_fe	NA	no_cazy	K02686	primosomal replication protein N	NA	NA	NA
NODE_38910_2	1778584.76361535	2294376.69294657	2582231.5759086	5802685.47618523	Bacteria	Pseudomonadota	Gammaproteobacteria	Pseudomonadales	Porticoccaceae	HTCC2207	NA	NA	no_fe	NA	no_cazy	K07000	uncharacterized protein	NA	NA	NA
NODE_98015_1	1.00E-10	1547793.80079729	3341396.96675543	5756632.41685043	Bacteria	Actinomycetota	NA	NA	NA	NA	NA	NA	no_fe	NA	no_cazy	K02183	calmodulin	NA	NA	NA
NODE_68085_1	1.00E-10	1039146.26939802	3622965.35115402	5748956.90696129	Bacteria	Pseudomonadota	Alphaproteobacteria	Rhodobacterales	Rhodobacteraceae	CPC320	NA	NA	no_fe	NA	no_cazy	K02406	flagellin	NA	NA	NA
NODE_79439_1	1.00E-10	247647.008127566	1575357.2899263	5741281.39707216	Bacteria	Pseudomonadota	Gammaproteobacteria	Burkholderiales	Burkholderiaceae	NA	NA	NA	no_fe	NA	no_cazy	K02916	large subunit ribosomal protein L35	NA	NA	NA
NODE_1653_2	658608.291271616	1627914.89166209	1858707.75270716	5718254.86740476	Bacteria	Pseudomonadota	Gammaproteobacteria	PS1	Thioglobaceae	Pseudothioglobus	NA	NA	no_fe	NA	no_cazy	K09117	uncharacterized protein	NA	NA	NA
NODE_46522_1	878795.601235599	1806366.4122246	4861509.82683137	5710579.35751563	Bacteria	Bacteroidota	Bacteroidia	Flavobacteriales	Flavobacteriaceae	MAG-121220-bin8	NA	NA	no_fe	NA	no_cazy	K03531	cell division protein FtsZ	NA	NA	NA
NODE_43437_1	1.00E-10	1402119.09013401	5292772.79534061	5699066.09268192	Bacteria	NA	NA	NA	NA	NA	NA	NA	no_fe	NA	no_cazy	K02113	F-type H+-transporting ATPase subunit delta	NA	NA	NA
NODE_107601_1	1.00E-10	480726.545188805	1411406.0787575	5699066.09268192	Bacteria	Pseudomonadota	Gammaproteobacteria	Burkholderiales	Burkholderiaceae	Rhodoferax_C	NA	NA	no_fe	NA	no_cazy	K02403	flagellar transcriptional activator FlhD	NA	NA	NA
NODE_26422_3	1.00E-10	900755.294267913	1889003.08520574	5695228.33773736	Bacteria	Pseudomonadota	Gammaproteobacteria	Pseudomonadales	Nitrincolaceae	ASP10-02a	NA	NA	no_fe	NA	no_cazy	K09903	uridylate kinase [EC:2.7.4.22]	NA	NA	NA
NODE_89008_1	1486791.13953934	2021236.61045293	2307791.50503909	5679877.31795909	Bacteria	Bacteroidota	Bacteroidia	Flavobacteriales	Flavobacteriaceae	NA	NA	NA	no_fe	NA	no_cazy	K00677	UDP-N-acetylglucosamine acyltransferase [EC:2.3.1.129]	09100_Metabolism;_09160_Human_Diseases;_09180_Brite_Hierarchies	09107_Glycan_biosynthesis_and_metabolism;_09175_Drug_resistance:_antimicrobial;_09181_Protein_families:_metabolism	00540_Lipopolysaccharide_biosynthesis_[PATH:ko00540];_01503_Cationic_antimicrobial_peptide_(CAMP)_resistance_[PATH:ko01503];_01005_Lipopolysaccharide_biosynthesis_proteins_[BR:ko01005]
NODE_60820_1	1.00E-10	359330.95296941	3692466.40806254	5679877.31795909	Bacteria	Bacteroidota	Bacteroidia	Flavobacteriales	Flavobacteriaceae	NA	NA	NA	no_fe	NA	no_cazy	K02886	large subunit ribosomal protein L2	NA	NA	NA
NODE_35819_2	1408634.14585274	1493165.78429856	1753565.12815325	5664526.29818082	Bacteria	Pseudomonadota	Alphaproteobacteria	Rhodobacterales	Rhodobacteraceae	Planktomarina	NA	NA	no_fe	NA	no_cazy	K02952	small subunit ribosomal protein S13	NA	NA	NA
NODE_54005_1	1.00E-10	1189676.80375007	3056264.4255923	5641499.76851342	Bacteria	NA	NA	NA	NA	NA	NA	NA	no_fe	NA	no_cazy	K00134	glyceraldehyde 3-phosphate dehydrogenase (phosphorylating) [EC:1.2.1.12]	09100_Metabolism;_09130_Environmental_Information_Processing;_09160_Human_Diseases;_09180_Brite_Hierarchies	09101_Carbohydrate_metabolism;_09102_Energy_metabolism;_09132_Signal_transduction;_09171_Infectious_disease:_bacterial;_09164_Neurodegenerative_disease;_09166_Cardiovascular_disease;_09182_Protein_families:_genetic_information_processing;_09183_Protein_families:_signaling_and_cellular_processes	00010_Glycolysis_/_Gluconeogenesis_[PATH:ko00010];_00710_Carbon_fixation_by_Calvin_cycle_[PATH:ko00710];_04066_HIF-1_signaling_pathway_[PATH:ko04066];_05130_Pathogenic_Escherichia_coli_infection_[PATH:ko05130];_05132_Salmonella_infection_[PATH:ko05132];_05010_Alzheimer_disease_[PATH:ko05010];_05415_Diabetic_cardiomyopathy_[PATH:ko05415];_04131_Membrane_trafficking_[BR:ko04131];_04147_Exosome_[BR:ko04147]
NODE_71174_1	1.00E-10	1332923.60256896	3587323.78350863	5618473.23884602	Bacteria	Pseudomonadota	Gammaproteobacteria	Burkholderiales	Burkholderiaceae	Polaromonas	NA	NA	no_fe	NA	no_cazy	K16165	fumarylpyruvate hydrolase [EC:3.7.1.20]	09100_Metabolism	09105_Amino_acid_metabolism	00350_Tyrosine_metabolism_[PATH:ko00350]
NODE_32665_1	2029995.05304516	4197859.57894669	4503312.07199519	5614635.48390145	Bacteria	Pseudomonadota	Alphaproteobacteria	Rhodobacterales	Rhodobacteraceae	CPC320	NA	NA	no_fe	NA	no_cazy	K03925	transcriptional regulator MraZ	NA	NA	NA
NODE_85662_1	1.00E-10	1215169.87811615	2919044.39015755	5587771.19928948	Bacteria	Pseudomonadota	Gammaproteobacteria	Burkholderiales	Methylophilaceae	BACL14	NA	NA	no_fe	NA	no_cazy	K01933	phosphoribosylformylglycinamidine cyclo-ligase [EC:6.3.3.1]	NA	NA	NA
NODE_41327_1	2360506.33451537	2872219.71191089	3567720.92130367	5587771.19928948	Bacteria	Pseudomonadota	Alphaproteobacteria	Pelagibacterales	Pelagibacteraceae	AG-414-E02	NA	NA	no_fe	NA	no_cazy	K04077	chaperonin GroEL [EC:5.6.1.7]	NA	NA	NA
NODE_92213_1	2132968.05776836	2416986.24108816	3225561.87190791	5557069.15973295	Bacteria	Pseudomonadota	Gammaproteobacteria	SAR86	D2472	SCGC-AAA076-P13	NA	NA	no_fe	NA	no_cazy	K02492	glutamyl-tRNA reductase [EC:1.2.1.70]	NA	NA	NA
NODE_11747_2	1440570.89140895	2272525.48634708	3207741.08808522	5526367.12017641	Bacteria	Pseudomonadota	Gammaproteobacteria	SAR86	D2472	NA	NA	NA	no_fe	NA	no_cazy	K03469	ribonuclease HI [EC:3.1.26.4]	NA	NA	NA
NODE_93331_1	1.00E-10	1201816.36297201	4170063.41451078	5526367.12017641	Bacteria	Pseudomonadota	Gammaproteobacteria	SAR86	D2472	D2472	NA	NA	no_fe	NA	no_cazy	K05555	cyclase [EC:4.-.-.-]	NA	NA	NA
NODE_94719_1	1.00E-10	1086490.55036359	1913952.18255751	5495665.08061988	Bacteria	Pseudomonadota	Alphaproteobacteria	MED-G09	MED-G09	MED-G09	NA	NA	no_fe	NA	no_cazy	K00927	phosphoglycerate kinase [EC:2.7.2.3]	09100_Metabolism;_09130_Environmental_Information_Processing;_09180_Brite_Hierarchies	09101_Carbohydrate_metabolism;_09102_Energy_metabolism;_09132_Signal_transduction;_09183_Protein_families:_signaling_and_cellular_processes	00010_Glycolysis_/_Gluconeogenesis_[PATH:ko00010];_00710_Carbon_fixation_by_Calvin_cycle_[PATH:ko00710];_04066_HIF-1_signaling_pathway_[PATH:ko04066];_04147_Exosome_[BR:ko04147]
NODE_57662_2	1.00E-10	315628.539770428	2432536.99179796	5487989.57073074	Bacteria	Pseudomonadota	Gammaproteobacteria	Pseudomonadales	Moraxellaceae	Agitococcus	NA	NA	no_fe	NA	no_cazy	K02948	small subunit ribosomal protein S11	NA	NA	NA
NODE_76846_1	418064.69881042	1041574.18124241	2293534.87798093	5487989.57073074	Bacteria	Pseudomonadota	Alphaproteobacteria	Rhodobacterales	Rhodobacteraceae	CPC320	NA	NA	no_fe	NA	no_cazy	K07795	putative tricarboxylic transport membrane protein	NA	NA	NA
NODE_41082_2	1.00E-10	990588.032510265	3726325.89732566	5480314.06084161	Bacteria	Pseudomonadota	Alphaproteobacteria	Rhodobacterales	Rhodobacteraceae	Planktomarina	NA	OP_complex_I	yes_fe	NA	no_cazy	K00340	NADH-quinone oxidoreductase subunit K [EC:7.1.1.2]	09100_Metabolism	09102_Energy_metabolism	00190_Oxidative_phosphorylation_[PATH:ko00190]
NODE_74142_1	469593.666216493	1733529.05689296	2544807.92988094	5480314.06084161	Bacteria	Pseudomonadota	Gammaproteobacteria	SAR86	NA	NA	NA	NA	no_fe	NA	no_cazy	K06015	N-acyl-D-amino-acid deacylase [EC:3.5.1.81]	NA	NA	NA
NODE_87518_1	122961.645594335	1238235.04063783	1454175.95993196	5480314.06084161	Bacteria	Pseudomonadota	NA	NA	NA	NA	NA	NA	no_fe	NA	no_cazy	K08738	cytochrome c	NA	NA	NA
NODE_72679_2	1.00E-10	495294.016255133	1090631.96994897	5480314.06084161	Bacteria	Pseudomonadota	Alphaproteobacteria	Sphingomonadales	Sphingomonadaceae	Sandarakinorhabdus	NA	NA	no_fe	NA	no_cazy	K08939	light-harvesting protein B-800-850 beta chain	NA	NA	NA
NODE_27502_1	1.00E-10	1296504.92490314	4440939.32861575	5464963.04106334	Bacteria	Pseudomonadota	Gammaproteobacteria	Pseudomonadales	Porticoccaceae	HTCC2207	NA	NA	no_fe	NA	no_cazy	K03657	ATP-dependent DNA helicase UvrD/PcrA [EC:5.6.2.4]	NA	NA	NA
NODE_4563_4	1.00E-10	752045.693799153	2050281.17880113	5434261.00150681	Bacteria	Pseudomonadota	Gammaproteobacteria	Burkholderiales	Burkholderiaceae	Rhodoferax_C	NA	NA	no_fe	NA	no_cazy	K02113	F-type H+-transporting ATPase subunit delta	NA	NA	NA
NODE_2802_1	568998.987456136	1504091.38759831	4415990.23126398	5434261.00150681	Bacteria	Pseudomonadota	Gammaproteobacteria	Pseudomonadales	Pseudohongiellaceae	UBA9145	NA	NA	no_fe	NA	no_cazy	K02876	large subunit ribosomal protein L15	NA	NA	NA
NODE_9172_3	568998.987456136	1718961.58582664	2733708.23840151	5434261.00150681	Bacteria	Pseudomonadota	Alphaproteobacteria	Rhodobacterales	Rhodobacteraceae	Planktomarina	NA	NA	no_fe	NA	no_cazy	K09008	NADH dehydrogenase [ubiquinone] 1 alpha subcomplex assembly factor 3	NA	NA	NA
NODE_18644_3	1676937.03246194	1882845.63532282	3099034.30676677	5411234.4718394	Bacteria	Pseudomonadota	Gammaproteobacteria	Pseudomonadales	Nitrincolaceae	ASP10-02a	NA	NA	no_fe	NA	no_cazy	K07237	tRNA 2-thiouridine synthesizing protein B	NA	NA	NA
NODE_3535_4	914087.071923999	2350218.66536749	3136457.95279443	5403558.96195027	Bacteria	Pseudomonadota	Gammaproteobacteria	Burkholderiales	Methylophilaceae	BACL14	NA	NA	no_fe	NA	no_cazy	K02110	F-type H+-transporting ATPase subunit c	NA	NA	NA
NODE_24306_2	1.00E-10	38846.5895102065	741344.607024139	5403558.96195027	Bacteria	NA	NA	NA	NA	NA	NA	NA	no_fe	NA	no_cazy	K02916	large subunit ribosomal protein L35	NA	NA	NA
NODE_23126_1	1411565.74385749	2136562.42306136	3450103.74807388	5403558.96195027	Bacteria	Pseudomonadota	Alphaproteobacteria	Pelagibacterales	Pelagibacteraceae	Pelagibacter	NA	NA	no_fe	NA	no_cazy	K03320	ammonium transporter, Amt family	NA	NA	NA
NODE_56419_2	1.00E-10	314414.583848234	1384674.90302345	5395883.45206114	Bacteria	Pseudomonadota	Gammaproteobacteria	Burkholderiales	Burkholderiaceae	NA	NA	NA	no_fe	NA	no_cazy	K02950	small subunit ribosomal protein S12	NA	NA	NA
NODE_1780_3	1523261.45616678	1633377.69331196	2919044.39015755	5388207.942172	Bacteria	NA	NA	NA	NA	NA	NA	NA	no_fe	NA	no_cazy	K02952	small subunit ribosomal protein S13	NA	NA	NA
NODE_21128_1	2462282.4533163	2840656.85793385	3058046.50397457	5388207.942172	Bacteria	Pseudomonadota	Gammaproteobacteria	Pseudomonadales	Porticoccaceae	HTCC2207	NA	NA	no_fe	NA	no_cazy	K07042	probable rRNA maturation factor	NA	NA	NA
NODE_34880_2	2918829.62640851	4118952.44400408	5108327.68277571	5388207.942172	Bacteria	Pseudomonadota	Gammaproteobacteria	SAR86	D2472	D2472	NA	NA	no_fe	NA	no_cazy	K21745	MerR family transcriptional regulator, aldehyde-responsive regulator	09180_Brite_Hierarchies	09182_Protein_families:_genetic_information_processing	03000_Transcription_factors_[BR:ko03000]
NODE_25644_1	1331329.31572075	2039445.94928584	3368128.14248948	5372856.92239373	Bacteria	Bacteroidota	Bacteroidia	Flavobacteriales	Flavobacteriaceae	MAG-121220-bin8	NA	NA	no_fe	NA	no_cazy	K07305	peptide-methionine (R)-S-oxide reductase [EC:1.8.4.12]	NA	NA	NA
NODE_29798_4	1.00E-10	99544.3856199041	146130.427346104	5349830.39272633	Bacteria	Pseudomonadota	Gammaproteobacteria	Burkholderiales	Burkholderiaceae	NA	NA	NA	no_fe	NA	no_cazy	K02878	large subunit ribosomal protein L16	NA	NA	NA
NODE_59313_1	1.00E-10	1689826.64369398	3307537.47749231	5342154.8828372	Bacteria	Pseudomonadota	Alphaproteobacteria	Rhodobacterales	Rhodobacteraceae	CPC320	NA	NA	no_fe	NA	no_cazy	K00602	phosphoribosylaminoimidazolecarboxamide formyltransferase / IMP cyclohydrolase [EC:2.1.2.3 3.5.4.10]	09100_Metabolism;_09160_Human_Diseases;_09180_Brite_Hierarchies	09104_Nucleotide_metabolism;_09108_Metabolism_of_cofactors_and_vitamins;_09176_Drug_resistance:_antineoplastic;_09183_Protein_families:_signaling_and_cellular_processes	00230_Purine_metabolism_[PATH:ko00230];_00670_One_carbon_pool_by_folate_[PATH:ko00670];_01523_Antifolate_resistance_[PATH:ko01523];_04147_Exosome_[BR:ko04147]
NODE_99686_1	1482924.43291925	3379653.28738796	4031061.30069376	5342154.8828372	Bacteria	Pseudomonadota	Gammaproteobacteria	SAR86	D2472	SCGC-AAA076-P13	NA	NA	no_fe	NA	no_cazy	K01077	alkaline phosphatase [EC:3.1.3.1]	NA	NA	NA
NODE_76278_2	839032.40523193	2006669.1393866	3100816.38514904	5342154.8828372	Bacteria	Pseudomonadota	NA	NA	NA	NA	NA	NA	no_fe	NA	no_cazy	K02967	small subunit ribosomal protein S2	NA	NA	NA
NODE_2825_9	1542675.52371888	1753559.32960916	2764894.61009123	5338317.12789263	Bacteria	Pseudomonadota	Alphaproteobacteria	Puniceispirillales_A	AAA536-G10	NA	NA	NA	no_fe	NA	no_cazy	K02895	large subunit ribosomal protein L24	NA	NA	NA
NODE_20216_3	1624881.45477495	2792098.62104609	4098780.27922	5296101.82350239	Bacteria	Bacteroidota	Bacteroidia	Cytophagales	Cyclobacteriaceae	UBA4465	NA	NA	no_fe	NA	no_cazy	K02887	large subunit ribosomal protein L20	NA	NA	NA
NODE_2272_1	1.00E-10	1396049.31052305	1639512.111688	5296101.82350239	Bacteria	Pseudomonadota	Gammaproteobacteria	Pseudomonadales	Moraxellaceae	NA	NA	NA	no_fe	NA	no_cazy	K02926	large subunit ribosomal protein L4	NA	NA	NA
NODE_70447_1	1.00E-10	1675259.17262765	2213341.3507788	5296101.82350239	Bacteria	Actinomycetota	Actinomycetes	Mycobacteriales	Mycobacteriaceae	Nocardia	NA	NA	no_fe	NA	no_cazy	K05765	cofilin	NA	NA	NA
NODE_95471_1	1593177.51847446	2923205.86064304	4597762.22625548	5280750.80372413	Bacteria	Pseudomonadota	Gammaproteobacteria	Pseudomonadales	Halieaceae	Halioglobus	NA	NA	no_fe	NA	no_cazy	K01507	inorganic pyrophosphatase [EC:3.6.1.1]	NA	NA	NA
NODE_102484_1	1.00E-10	1670403.34893888	3524951.0401292	5280750.80372413	Bacteria	NA	NA	NA	NA	NA	NA	NA	no_fe	NA	no_cazy	K03040	DNA-directed RNA polymerase subunit alpha [EC:2.7.7.6]	NA	NA	NA
NODE_1337_3	1.00E-10	277995.906182415	2652623.67200825	5273075.29383499	Bacteria	Pseudomonadota	NA	NA	NA	NA	NA	NA	no_fe	NA	no_cazy	K06973	uncharacterized protein	NA	NA	NA
NODE_29752_1	484356.42820099	2906210.47773232	4266295.64715334	5250048.76416759	Bacteria	Pseudomonadota	Gammaproteobacteria	PS1	Thioglobaceae	Pseudothioglobus	NA	NA	no_fe	GH	yes_cazy	K00600	glycine hydroxymethyltransferase [EC:2.1.2.1]	09100_Metabolism;_09150_Organismal_Systems;_09160_Human_Diseases	09101_Carbohydrate_metabolism;_09102_Energy_metabolism;_09105_Amino_acid_metabolism;_09106_Metabolism_of_other_amino_acids;_09108_Metabolism_of_cofactors_and_vitamins;_09154_Digestive_system;_09176_Drug_resistance:_antineoplastic	00630_Glyoxylate_and_dicarboxylate_metabolism_[PATH:ko00630];_00680_Methane_metabolism_[PATH:ko00680];_00260_Glycine,_serine_and_threonine_metabolism_[PATH:ko00260];_00460_Cyanoamino_acid_metabolism_[PATH:ko00460];_00670_One_carbon_pool_by_folate_[PATH:ko00670];_04981_Folate_transport_and_metabolism_[PATH:ko04981];_01523_Antifolate_resistance_[PATH:ko01523]
NODE_97549_1	1.00E-10	92260.6500867404	1760693.44168233	5250048.76416759	Bacteria	Pseudomonadota	Gammaproteobacteria	Burkholderiales	Burkholderiaceae	JADJBS01	NA	NA	no_fe	NA	no_cazy	K02899	large subunit ribosomal protein L27	NA	NA	NA
NODE_102362_1	1.00E-10	518966.156737915	1980780.12189262	5250048.76416759	Bacteria	Bacteroidota	Bacteroidia	Flavobacteriales	Flavobacteriaceae	MS024-2A	NA	NA	no_fe	NA	no_cazy	K03497	ParB family transcriptional regulator, chromosome partitioning protein	NA	NA	NA
NODE_8135_2	949558.597677557	1660691.70156133	4469452.58273207	5250048.76416759	Bacteria	Pseudomonadota	Gammaproteobacteria	Pseudomonadales	Porticoccaceae	HTCC2207	NA	NA	no_fe	NA	no_cazy	K07167	putative transcriptional regulator	NA	NA	NA
NODE_86062_1	667448.671020228	916536.721256434	2421844.52150434	5215508.96966649	Bacteria	Pseudomonadota	Gammaproteobacteria	Pseudomonadales	Porticoccaceae	HTCC2207	NA	NA	no_fe	NA	no_cazy	K00793	riboflavin synthase [EC:2.5.1.9]	09100_Metabolism	09108_Metabolism_of_cofactors_and_vitamins	00740_Riboflavin_metabolism_[PATH:ko00740]
NODE_105365_1	994252.909229997	2051585.50850778	2710541.21943201	5188644.68505452	Bacteria	NA	NA	NA	NA	NA	NA	NA	no_fe	NA	no_cazy	K01940	argininosuccinate synthase [EC:6.3.4.5]	NA	NA	NA
NODE_104418_1	1.00E-10	512896.377126945	2409369.97282845	5188644.68505452	Bacteria	Pseudomonadota	Alphaproteobacteria	Rhodobacterales	Rhodobacteraceae	Paracoccus	NA	NA	no_fe	NA	no_cazy	K02940	large subunit ribosomal protein L9e	NA	NA	NA
NODE_94544_2	1455268.31584096	1693468.51146056	4490837.5233193	5180969.17516539	Bacteria	Pseudomonadota	Alphaproteobacteria	Puniceispirillales	Puniceispirillaceae	UBA3439	NA	NA	no_fe	NA	no_cazy	K02956	small subunit ribosomal protein S15	NA	NA	NA
NODE_8762_1	73535.8860907295	148102.622507662	1521894.93845821	5150267.13560885	Bacteria	Pseudomonadota	Gammaproteobacteria	SAR86	D2472	D2472	NA	NA	no_fe	NA	no_cazy	K02996	small subunit ribosomal protein S9	NA	NA	NA
NODE_1079_12	1765399.4717188	3798468.08054488	4248474.86333064	5146429.38066428	Bacteria	Pseudomonadota	Gammaproteobacteria	Burkholderiales	Methylophilaceae	BACL14	NA	NA	no_fe	NA	no_cazy	K02876	large subunit ribosomal protein L15	NA	NA	NA
NODE_87231_2	1264601.56072452	1627914.89166209	1725942.91322807	5146429.38066428	Bacteria	Pseudomonadota	Alphaproteobacteria	Puniceispirillales	Puniceispirillaceae	UBA3439	NA	NA	no_fe	NA	no_cazy	K02888	large subunit ribosomal protein L21	NA	NA	NA
NODE_374_1	191470.460824095	541424.341298503	2384420.87547668	5134916.11583058	Bacteria	Pseudomonadota	Gammaproteobacteria	Pseudomonadales	NA	NA	NA	NA	no_fe	NA	no_cazy	K00303	sarcosine oxidase, subunit beta [EC:1.5.3.24 1.5.3.1]	09100_Metabolism	09105_Amino_acid_metabolism	00260_Glycine,_serine_and_threonine_metabolism_[PATH:ko00260]
NODE_6222_4	603958.671007467	810922.55602556	1488035.44919509	5127240.60594145	Bacteria	Pseudomonadota	Gammaproteobacteria	Pseudomonadales	Azotimanducaceae_A	UBA4421	NA	NA	no_fe	NA	no_cazy	K03637	cyclic pyranopterin monophosphate synthase [EC:4.6.1.17]	NA	NA	NA
NODE_62182_2	1509896.67751867	1621845.11205112	2678463.80855116	5127240.60594145	Bacteria	Pseudomonadota	Gammaproteobacteria	Pseudomonadales	Azotimanducaceae_A	UBA4421	NA	NA	no_fe	NA	no_cazy	K06204	RNA polymerase-binding transcription factor	NA	NA	NA
NODE_41102_2	1028836.26110533	3738984.24035737	3929482.83290439	5104214.07627405	Bacteria	Pseudomonadota	Alphaproteobacteria	Puniceispirillales	NA	NA	NA	NA	no_fe	NA	no_cazy	K02946	small subunit ribosomal protein S10	NA	NA	NA
NODE_427_8	474512.123382469	804245.798453493	2833504.62780861	5085025.30155121	Bacteria	Pseudomonadota	Gammaproteobacteria	Pseudomonadales	Porticoccaceae	HTCC2207	NA	NA	no_fe	NA	no_cazy	K06153	undecaprenyl-diphosphatase [EC:3.6.1.27]	NA	NA	NA
NODE_106_2	87676.0788276203	401819.410246198	884801.916796839	5081187.54660664	Bacteria	Bacteroidota	Bacteroidia	Flavobacteriales	Flavobacteriaceae	MS024-2A	NA	NA	no_fe	NA	no_cazy	K03040	DNA-directed RNA polymerase subunit alpha [EC:2.7.7.6]	NA	NA	NA
NODE_7905_1	1.00E-10	291349.421326549	748472.920553217	5065836.52682838	Bacteria	Pseudomonadota	NA	NA	NA	NA	NA	NA	no_fe	NA	no_cazy	K00945	CMP/dCMP kinase [EC:2.7.4.25]	09100_Metabolism	09104_Nucleotide_metabolism	00240_Pyrimidine_metabolism_[PATH:ko00240]
NODE_8466_2	198908.544343777	2503784.08952503	4704686.92919165	5065836.52682838	Bacteria	Pseudomonadota	Gammaproteobacteria	Pseudomonadales	Porticoccaceae	HTCC2207	NA	NA	no_fe	NA	no_cazy	K01704	3-isopropylmalate/(R)-2-methylmalate dehydratase small subunit [EC:4.2.1.33 4.2.1.35]	NA	NA	NA
NODE_79796_2	717678.10141007	1084062.6385192	1842669.04726673	5050485.50705011	Bacteria	Bacteroidota	Bacteroidia	Flavobacteriales	Flavobacteriaceae	Marivariicella	NA	NA	no_fe	NA	no_cazy	K00432	glutathione peroxidase [EC:1.11.1.9]	09100_Metabolism;_09150_Organismal_Systems;_09160_Human_Diseases	09106_Metabolism_of_other_amino_acids;_09152_Endocrine_system;_09164_Neurodegenerative_disease	00480_Glutathione_metabolism_[PATH:ko00480];_04918_Thyroid_hormone_synthesis_[PATH:ko04918];_05014_Amyotrophic_lateral_sclerosis_[PATH:ko05014];_05016_Huntington_disease_[PATH:ko05016];_05022_Pathways_of_neurodegeneration_-_multiple_diseases_[PATH:ko05022]
NODE_59807_2	1.00E-10	597266.313719425	1899695.55549936	5035134.48727184	Bacteria	Pseudomonadota	Gammaproteobacteria	Burkholderiales	Methylophilaceae	BACL14	NA	NA	no_fe	NA	no_cazy	K02078	acyl carrier protein	NA	NA	NA
NODE_6496_4	1755976.9540575	2189976.48363789	3214869.40161429	5035134.48727184	Bacteria	Pseudomonadota	Gammaproteobacteria	Pseudomonadales	Porticoccaceae	Porticoccus	NA	NA	no_fe	NA	no_cazy	K02959	small subunit ribosomal protein S16	NA	NA	NA
NODE_48306_2	813716.772315449	1966608.5939542	2598270.28134903	4973730.40815877	Bacteria	Bacteroidota	Bacteroidia	Flavobacteriales	Flavobacteriaceae	Marisimplicoccus	NA	NA	no_fe	NA	no_cazy	K00287	dihydrofolate reductase [EC:1.5.1.3]	09100_Metabolism;_09150_Organismal_Systems;_09160_Human_Diseases	09108_Metabolism_of_cofactors_and_vitamins;_09154_Digestive_system;_09176_Drug_resistance:_antineoplastic	00790_Folate_biosynthesis_[PATH:ko00790];_00670_One_carbon_pool_by_folate_[PATH:ko00670];_04981_Folate_transport_and_metabolism_[PATH:ko04981];_01523_Antifolate_resistance_[PATH:ko01523]
NODE_38211_2	2721048.77387488	3146573.75032672	4041753.77098737	4973730.40815877	Bacteria	Pseudomonadota	Gammaproteobacteria	Pseudomonadales	Pseudohongiellaceae	UBA9145	NA	NA	no_fe	NA	no_cazy	K06134	3-demethoxyubiquinol 3-hydroxylase [EC:1.14.99.60]	NA	NA	NA
NODE_54264_2	1586502.28588505	2851582.46123359	4330450.46891504	4973730.40815877	Bacteria	Pseudomonadota	Alphaproteobacteria	Pelagibacterales	Pelagibacteraceae	Pelagibacter	NA	NA	no_fe	NA	no_cazy	K19745	acrylyl-CoA reductase (NADPH) [EC:1.3.1.-]	09100_Metabolism	09101_Carbohydrate_metabolism	00640_Propanoate_metabolism_[PATH:ko00640]
NODE_51609_1	2474245.16852192	2818805.65133436	3371692.29925402	4950703.87849137	Bacteria	Pseudomonadota	Gammaproteobacteria	Pseudomonadales	Pseudohongiellaceae	UBA9145	NA	NA	no_fe	NA	no_cazy	K02899	large subunit ribosomal protein L27	NA	NA	NA
NODE_81198_1	1495775.34586103	2345362.84167872	3156060.8149994	4943028.36860223	Bacteria	Pseudomonadota	Alphaproteobacteria	Rhodobacterales	Rhodobacteraceae	Planktomarina	NA	NA	no_fe	NA	no_cazy	K00616	transaldolase [EC:2.2.1.2]	09100_Metabolism	09101_Carbohydrate_metabolism;_09102_Energy_metabolism	00030_Pentose_phosphate_pathway_[PATH:ko00030];_00710_Carbon_fixation_by_Calvin_cycle_[PATH:ko00710]
NODE_13257_2	1682083.16489505	2931703.5520984	3156060.8149994	4943028.36860223	Bacteria	Pseudomonadota	Gammaproteobacteria	Pseudomonadales	Porticoccaceae	TMED48	NA	NA	no_fe	NA	no_cazy	K03624	transcription elongation factor GreA	NA	NA	NA
NODE_92303_1	1229214.62050023	2345362.84167872	4303719.293181	4943028.36860223	Bacteria	Pseudomonadota	Gammaproteobacteria	Pseudomonadales	Azotimanducaceae_A	UBA4421	NA	NA	no_fe	NA	no_cazy	K03774	FKBP-type peptidyl-prolyl cis-trans isomerase SlpA [EC:5.2.1.8]	NA	NA	NA
NODE_29658_2	1.00E-10	64946.6418373764	2288188.64283412	4927677.34882397	Bacteria	Pseudomonadota	NA	NA	NA	NA	NA	NA	no_fe	NA	no_cazy	K02895	large subunit ribosomal protein L24	NA	NA	NA
NODE_1391_9	1.00E-10	481333.523149902	2663316.14230186	4916164.08399027	Bacteria	Pseudomonadota	Gammaproteobacteria	Burkholderiales	Burkholderiaceae	NA	NA	NA	no_fe	NA	no_cazy	K02907	large subunit ribosomal protein L30	NA	NA	NA
NODE_58890_2	1.00E-10	621545.432163303	2281060.32930504	4912326.3290457	Bacteria	Pseudomonadota	Alphaproteobacteria	Rhodobacterales	Rhodobacteraceae	Planktomarina	NA	NA	no_fe	NA	no_cazy	K00677	UDP-N-acetylglucosamine acyltransferase [EC:2.3.1.129]	09100_Metabolism;_09160_Human_Diseases;_09180_Brite_Hierarchies	09107_Glycan_biosynthesis_and_metabolism;_09175_Drug_resistance:_antimicrobial;_09181_Protein_families:_metabolism	00540_Lipopolysaccharide_biosynthesis_[PATH:ko00540];_01503_Cationic_antimicrobial_peptide_(CAMP)_resistance_[PATH:ko01503];_01005_Lipopolysaccharide_biosynthesis_proteins_[BR:ko01005]
NODE_42749_1	578643.038090986	1165397.68530619	2708759.14104974	4912326.3290457	Bacteria	Bacteroidota	Bacteroidia	Flavobacteriales	Flavobacteriaceae	MS024-2A	NA	NA	no_fe	NA	no_cazy	K07040	DUF177 domain-containing protein	NA	NA	NA
NODE_68786_1	1.00E-10	1810008.27999118	2277496.1725405	4904650.81915657	Bacteria	NA	NA	NA	NA	NA	NA	NA	no_fe	NA	no_cazy	K01251	adenosylhomocysteinase [EC:3.13.2.1]	NA	NA	NA
NODE_69219_1	684727.595074334	3232157.6428414	4554992.34508101	4904650.81915657	Bacteria	Pseudomonadota	Alphaproteobacteria	Pelagibacterales	Pelagibacteraceae	Pelagibacter	NA	NA	no_fe	NA	no_cazy	K06890	uncharacterized protein	NA	NA	NA
NODE_98220_2	513798.831278633	1767519.82271439	2027114.15983163	4889299.7993783	Bacteria	Pseudomonadota	Alphaproteobacteria	Rhodobacterales	Rhodobacteraceae	NA	NA	NA	no_fe	NA	no_cazy	K00600	glycine hydroxymethyltransferase [EC:2.1.2.1]	09100_Metabolism;_09150_Organismal_Systems;_09160_Human_Diseases	09101_Carbohydrate_metabolism;_09102_Energy_metabolism;_09105_Amino_acid_metabolism;_09106_Metabolism_of_other_amino_acids;_09108_Metabolism_of_cofactors_and_vitamins;_09154_Digestive_system;_09176_Drug_resistance:_antineoplastic	00630_Glyoxylate_and_dicarboxylate_metabolism_[PATH:ko00630];_00680_Methane_metabolism_[PATH:ko00680];_00260_Glycine,_serine_and_threonine_metabolism_[PATH:ko00260];_00460_Cyanoamino_acid_metabolism_[PATH:ko00460];_00670_One_carbon_pool_by_folate_[PATH:ko00670];_04981_Folate_transport_and_metabolism_[PATH:ko04981];_01523_Antifolate_resistance_[PATH:ko01523]
NODE_5624_1	569541.61593969	965094.958144192	1133401.85112344	4881624.28948916	Bacteria	Pseudomonadota	Gammaproteobacteria	SAR86	D2472	SCGC-AAA076-P13	NA	NA	no_fe	NA	no_cazy	K00948	ribose-phosphate pyrophosphokinase [EC:2.7.6.1]	09100_Metabolism	09101_Carbohydrate_metabolism;_09104_Nucleotide_metabolism	00030_Pentose_phosphate_pathway_[PATH:ko00030];_00230_Purine_metabolism_[PATH:ko00230]
NODE_62334_1	255567.341823519	3088303.86606141	3966906.47893205	4881624.28948916	Bacteria	Pseudomonadota	Alphaproteobacteria	Rhodobacterales	Rhodobacteraceae	GCA-002705045	NA	NA	no_fe	NA	no_cazy	K11333	3,8-divinyl chlorophyllide a/chlorophyllide a reductase subunit X [EC:1.3.7.14 1.3.7.15]	09100_Metabolism	09108_Metabolism_of_cofactors_and_vitamins	00860_Porphyrin_metabolism_[PATH:ko00860]
NODE_33653_1	301273.698458664	1334137.55849115	1958504.14211425	4820220.21037609	Bacteria	Pseudomonadota	NA	NA	NA	NA	NA	NA	no_fe	NA	no_cazy	K02992	small subunit ribosomal protein S7	NA	NA	NA
NODE_35892_2	1114399.01044054	2954161.73665898	3217542.5191877	4820220.21037609	Bacteria	Pseudomonadota	Alphaproteobacteria	Rhodobacterales	Rhodobacteraceae	Planktomarina	NA	NA	no_fe	NA	no_cazy	K03337	5-deoxy-glucuronate isomerase [EC:5.3.1.30]	NA	NA	NA
NODE_61351_1	803670.886237481	1213955.92219395	1559318.58448587	4797193.68070869	Bacteria	Pseudomonadota	Gammaproteobacteria	Pseudomonadales	Halieaceae	Halioglobus	NA	OP_complex_II	yes_fe	NA	no_cazy	K00242	succinate dehydrogenase membrane anchor subunit	09100_Metabolism	09101_Carbohydrate_metabolism;_09102_Energy_metabolism	00020_Citrate_cycle_(TCA_cycle)_[PATH:ko00020];_00650_Butanoate_metabolism_[PATH:ko00650];_00190_Oxidative_phosphorylation_[PATH:ko00190];_00720_Other_carbon_fixation_pathways_[PATH:ko00720]
NODE_1463_5	907324.194691217	1073137.03521945	2502038.04870647	4789518.17081956	Bacteria	Pseudomonadota	Gammaproteobacteria	PS1	Thioglobaceae	Pseudothioglobus	NA	NA	no_fe	NA	no_cazy	K02895	large subunit ribosomal protein L24	NA	NA	NA
NODE_51945_3	1.00E-10	125037.459985977	1560209.623677	4743465.11148475	Bacteria	Pseudomonadota	Alphaproteobacteria	Caulobacterales	Caulobacteraceae	Phenylobacterium	NA	NA	no_fe	NA	no_cazy	K02926	large subunit ribosomal protein L4	NA	NA	NA
NODE_100173_1	2839501.66842377	3195131.98721448	3393077.23984125	4728114.09170649	Bacteria	Pseudomonadota	Alphaproteobacteria	Pelagibacterales	Pelagibacteraceae	Pelagibacter	NA	NA	no_fe	NA	no_cazy	K02992	small subunit ribosomal protein S7	NA	NA	NA
NODE_22146_1	1308848.90763981	1816078.05960215	2181263.93989795	4697412.05214995	Bacteria	Pseudomonadota	Gammaproteobacteria	SAR86	D2472	D2472	NA	NA	no_fe	NA	no_cazy	K02887	large subunit ribosomal protein L20	NA	NA	NA
NODE_89751_2	1.00E-10	495294.016255133	3817211.89482141	4697412.05214995	Bacteria	Pseudomonadota	Gammaproteobacteria	Burkholderiales	Burkholderiaceae	Rhodoferax_C	NA	NA	no_fe	NA	no_cazy	K05589	cell division protein FtsB	NA	NA	NA
NODE_19382_2	1.00E-10	114111.856686232	167515.367933339	4689736.54226082	Bacteria	Pseudomonadota	Gammaproteobacteria	Burkholderiales	Burkholderiaceae	Polaromonas	NA	NA	no_fe	NA	no_cazy	K02961	small subunit ribosomal protein S17	NA	NA	NA
NODE_47573_1	1494529.37702983	2206971.86654861	2879838.66574762	4651358.99281515	Bacteria	Pseudomonadota	Gammaproteobacteria	SAR86	D2472	D2472	NA	NA	no_fe	NA	no_cazy	K01448	N-acetylmuramoyl-L-alanine amidase [EC:3.5.1.28]	NA	NA	NA
NODE_88407_1	1400195.60154725	2390886.18876099	2609853.79083378	4651358.99281515	Bacteria	Pseudomonadota	Alphaproteobacteria	Rhodobacterales	Rhodobacteraceae	Paracoccus	NA	NA	no_fe	NA	no_cazy	K02960	small subunit ribosomal protein S16e	NA	NA	NA
NODE_45773_2	385762.025393991	1529584.46196438	1924644.65285113	4605305.93348034	Archaea	Nanoarchaeota	Nanoarchaeia	Woesearchaeales	NA	NA	NA	NA	no_fe	NA	no_cazy	K00662	aminoglycoside 3-N-acetyltransferase [EC:2.3.1.81]	09180_Brite_Hierarchies	09183_Protein_families:_signaling_and_cellular_processes	01504_Antimicrobial_resistance_genes_[BR:ko01504]
NODE_78585_1	1.00E-10	2185120.65994911	3341396.96675543	4605305.93348034	Bacteria	Pseudomonadota	Alphaproteobacteria	Rhizobiales	Rhizobiaceae	Georhizobium	NA	NA	no_fe	NA	no_cazy	K01527	nascent polypeptide-associated complex subunit beta	NA	NA	NA
NODE_77464_1	2272303.9972755	2898926.74219916	3191702.38264479	4582279.40381294	Bacteria	Pseudomonadota	Gammaproteobacteria	Burkholderiales	Methylophilaceae	BACL14	NA	NA	no_fe	NA	no_cazy	K00831	phosphoserine aminotransferase [EC:2.6.1.52]	09100_Metabolism;_09180_Brite_Hierarchies	09102_Energy_metabolism;_09105_Amino_acid_metabolism;_09108_Metabolism_of_cofactors_and_vitamins;_09181_Protein_families:_metabolism	00680_Methane_metabolism_[PATH:ko00680];_00260_Glycine,_serine_and_threonine_metabolism_[PATH:ko00260];_00270_Cysteine_and_methionine_metabolism_[PATH:ko00270];_00750_Vitamin_B6_metabolism_[PATH:ko00750];_01007_Amino_acid_related_enzymes_[BR:ko01007]
NODE_75646_2	1.00E-10	794534.151075942	2650841.59362598	4566928.38403467	Bacteria	Pseudomonadota	Gammaproteobacteria	Pseudomonadales	Litorivicinaceae	HIMB30	NA	NA	no_fe	NA	no_cazy	K02952	small subunit ribosomal protein S13	NA	NA	NA
NODE_78861_1	1.00E-10	1674045.21670546	2984090.25111039	4536226.34447814	Bacteria	Pseudomonadota	Gammaproteobacteria	Woeseiales	Woeseiaceae	SP4260	NA	NA	no_fe	NA	no_cazy	K04567	lysyl-tRNA synthetase, class II [EC:6.1.1.6]	NA	NA	NA
NODE_15_11	625358.25044158	716233.994094432	2628565.61384761	4528550.834589	Bacteria	Pseudomonadota	Gammaproteobacteria	Pseudomonadales	Porticoccaceae	HTCC2207	NA	NA	no_fe	NA	no_cazy	K08344	suppressor for copper-sensitivity B	NA	NA	NA
NODE_44870_1	1.00E-10	254930.74366073	748472.920553217	4513199.81481074	Bacteria	Pseudomonadota	Alphaproteobacteria	Rhodobacterales	Rhodobacteraceae	CPC320	NA	NA	no_fe	NA	no_cazy	K03734	FAD:protein FMN transferase [EC:2.7.1.180]	NA	NA	NA
NODE_75662_1	888050.742417976	1962966.72618762	2619655.22193626	4513199.81481074	Bacteria	Pseudomonadota	Alphaproteobacteria	Pelagibacterales	Pelagibacteraceae	Pelagibacter	NA	NA	no_fe	NA	no_cazy	K06929	uncharacterized protein	NA	NA	NA
NODE_10831_1	472558.481107639	1529584.46196438	1646640.42521708	4513199.81481074	Bacteria	Pseudomonadota	Gammaproteobacteria	SAR86	D2472	D2472	NA	NA	no_fe	NA	no_cazy	K09748	ribosome maturation factor RimP	NA	NA	NA
NODE_100565_1	1191274.17349794	1317749.15354154	3868892.16790722	4486335.53019877	Bacteria	Pseudomonadota	Alphaproteobacteria	Puniceispirillales_A	AAA536-G10	AAA536-G10	NA	NA	no_fe	NA	no_cazy	K03545	trigger factor	NA	NA	NA
NODE_81226_1	2041327.79024414	2355074.48905627	4148678.47392355	4467146.75547593	Bacteria	Pseudomonadota	Gammaproteobacteria	Pseudomonadales	Azotimanducaceae_A	UBA4421	NA	NA	no_fe	NA	no_cazy	K01951	GMP synthase (glutamine-hydrolysing) [EC:6.3.5.2]	NA	NA	NA
NODE_71982_1	966798.831675029	2552342.32641278	3876020.4814363	4451795.73569767	Bacteria	Pseudomonadota	Gammaproteobacteria	SAR86	D2472	D2472	NA	NA	no_fe	NA	no_cazy	K02871	large subunit ribosomal protein L13	NA	NA	NA
NODE_41851_2	1421325.90679265	2288306.9133356	3359217.75057813	4451795.73569767	Bacteria	Pseudomonadota	Alphaproteobacteria	Rhodobacterales	Rhodobacteraceae	Planktomarina	PF01475-Iron_dependent_repressor-fur_family	iron_gene_regulation	yes_fe	NA	no_cazy	K09826	Fur family transcriptional regulator, iron response regulator	NA	NA	NA
NODE_85551_2	1.00E-10	82549.0027091888	3029533.24985826	4436444.7159194	Bacteria	Pseudomonadota	Gammaproteobacteria	Burkholderiales	Burkholderiaceae	NA	NA	NA	no_fe	NA	no_cazy	K02916	large subunit ribosomal protein L35	NA	NA	NA
NODE_81604_1	1260155.94962037	1437323.81187764	1539715.7222809	4421093.69614113	Bacteria	Pseudomonadota	Alphaproteobacteria	Pelagibacterales	AG-422-B15	CACCCN01	NA	NA	no_fe	NA	no_cazy	K02913	large subunit ribosomal protein L33	NA	NA	NA
NODE_77427_1	410532.514961032	1443393.59148861	1607434.70080715	4405742.67636286	Bacteria	Pseudomonadota	Alphaproteobacteria	Puniceispirillales	NA	NA	NA	NA	no_fe	NA	no_cazy	K02948	small subunit ribosomal protein S11	NA	NA	NA
NODE_16590_2	1143577.05535703	1830645.53066848	3799391.11099871	4390391.65658459	Bacteria	Pseudomonadota	Gammaproteobacteria	PS1	Thioglobaceae	NA	NA	NA	no_fe	NA	no_cazy	K02946	small subunit ribosomal protein S10	NA	NA	NA
NODE_1342_2	1031585.01984766	1387551.61906769	1584267.68183764	4386553.90164003	Bacteria	Pseudomonadota	Gammaproteobacteria	Pseudomonadales	Porticoccaceae	HTCC2207	NA	NA	no_fe	NA	no_cazy	K06195	ApaG protein	NA	NA	NA
NODE_17501_2	674063.678118757	1028827.64405937	3322685.1437416	4336663.08736066	Bacteria	Pseudomonadota	Gammaproteobacteria	Pseudomonadales	Azotimanducaceae_A	UBA4421	NA	NA	no_fe	NA	no_cazy	K03621	phosphate acyltransferase [EC:2.3.1.274]	NA	NA	NA
NODE_37873_3	1019858.35463536	1540510.06526413	2680245.88693342	4328987.57747152	Bacteria	Pseudomonadota	Gammaproteobacteria	Pseudomonadales	Litorivicinaceae	HIMB30	NA	NA	no_fe	NA	no_cazy	K02895	large subunit ribosomal protein L24	NA	NA	NA
NODE_35953_1	1943276.20292223	2145060.11451671	2320266.05371497	4282934.51813672	Bacteria	NA	NA	NA	NA	NA	NA	NA	no_fe	NA	no_cazy	K05303	O-methyltransferase [EC:2.1.1.-]	NA	NA	NA
NODE_85558_1	1.00E-10	1434288.92207215	3344070.08432884	4267583.49835845	Bacteria	Pseudomonadota	Gammaproteobacteria	Burkholderiales	Burkholderiaceae	NA	NA	NA	no_fe	NA	no_cazy	K00939	adenylate kinase [EC:2.7.4.3]	09100_Metabolism;_09180_Brite_Hierarchies	09104_Nucleotide_metabolism;_09108_Metabolism_of_cofactors_and_vitamins;_09183_Protein_families:_signaling_and_cellular_processes	00230_Purine_metabolism_[PATH:ko00230];_00730_Thiamine_metabolism_[PATH:ko00730];_04147_Exosome_[BR:ko04147]
NODE_79776_1	1664000.5699547	2452190.96283178	3419808.4155753	4263745.74341388	Bacteria	Bacteroidota	Bacteroidia	Flavobacteriales	Parvicellaceae	MED-G20	NA	NA	no_fe	NA	no_cazy	K02933	large subunit ribosomal protein L6	NA	NA	NA
NODE_4082_3	854415.936506399	1696503.40126605	2837959.82376428	4240719.21374648	Bacteria	Pseudomonadota	Gammaproteobacteria	Burkholderiales	Methylophilaceae	BACL14	NA	NA	no_fe	NA	no_cazy	K02907	large subunit ribosomal protein L30	NA	NA	NA
NODE_22074_2	998159.240706951	1507733.25536489	2336304.7591554	4236881.45880192	Bacteria	Pseudomonadota	Gammaproteobacteria	SAR86	D2472	D2472	NA	NA	no_fe	NA	no_cazy	K02887	large subunit ribosomal protein L20	NA	NA	NA
NODE_63060_1	1.00E-10	3462202.29009715	3934829.0680512	4236881.45880192	Bacteria	Bacillota_A	Clostridia	Tissierellales	Tissierellaceae	Tissierella_B	NA	NA	no_fe	NA	no_cazy	K02908	large subunit ribosomal protein L30e	NA	NA	NA
NODE_89447_1	443626.329203089	1116839.44841844	1311609.6893504	4236881.45880192	Bacteria	NA	NA	NA	NA	NA	NA	NA	no_fe	NA	no_cazy	K03466	DNA segregation ATPase FtsK/SpoIIIE, S-DNA-T family	NA	NA	NA
NODE_52373_1	1.00E-10	637326.859151825	1069247.02936174	4221530.43902365	Bacteria	NA	NA	NA	NA	NA	NA	NA	no_fe	NA	no_cazy	K02950	small subunit ribosomal protein S12	NA	NA	NA
NODE_31006_1	1765428.30413885	2001206.33773673	2378183.60113873	4217692.68407908	Bacteria	Pseudomonadota	NA	NA	NA	NA	NA	NA	no_fe	NA	no_cazy	K02520	translation initiation factor IF-3	NA	NA	NA
NODE_2423_1	934863.29949039	1048250.93881448	1259038.37707345	4217692.68407908	Bacteria	Pseudomonadota	Alphaproteobacteria	Rhodobacterales	Rhodobacteraceae	Planktomarina	NA	NA	no_fe	NA	no_cazy	K02876	large subunit ribosomal protein L15	NA	NA	NA
NODE_33042_2	1.00E-10	327768.098992367	962322.326425565	4144775.34013231	Bacteria	Marinisomatota	Marinisomatia	Marinisomatales	UBA1611	NA	NA	NA	no_fe	NA	no_cazy	K02890	large subunit ribosomal protein L22	NA	NA	NA
NODE_58030_2	1.00E-10	1086490.55036359	3189920.30426252	4121748.81046491	Bacteria	Bacteroidota	Bacteroidia	Flavobacteriales	Flavobacteriaceae	Marivariicella	NA	NA	no_fe	NA	no_cazy	K06167	phosphoribosyl 1,2-cyclic phosphate phosphodiesterase [EC:3.1.4.55]	NA	NA	NA
NODE_13949_2	429963.924137052	714413.060211141	2097506.25593128	4106397.79068664	Bacteria	Pseudomonadota	Gammaproteobacteria	Pseudomonadales	Pseudohongiellaceae	UBA9145	NA	NA	no_fe	NA	no_cazy	K03668	heat shock protein HslJ	NA	NA	NA
NODE_13818_2	1925720.94220356	2160841.54150524	3489309.47248381	4098722.28079751	Bacteria	NA	NA	NA	NA	NA	NA	NA	no_fe	NA	no_cazy	K02258	cytochrome c oxidase assembly protein subunit 11	NA	NA	NA
NODE_63493_1	1.00E-10	942029.795622507	3716524.46622318	4094884.52585294	Bacteria	Actinomycetota	Acidimicrobiia	Acidimicrobiales	Iamiaceae	NA	NA	NA	no_fe	NA	no_cazy	K02879	large subunit ribosomal protein L17	NA	NA	NA
NODE_79638_2	569829.934554705	1291649.10121437	2370164.24841852	4083371.26101924	Bacteria	Pseudomonadota	Alphaproteobacteria	Thalassobaculales	Thalassobaculaceae	UBA7326	NA	NA	no_fe	NA	no_cazy	K00549	5-methyltetrahydropteroyltriglutamate--homocysteine methyltransferase [EC:2.1.1.14]	09100_Metabolism	09105_Amino_acid_metabolism;_09106_Metabolism_of_other_amino_acids	00270_Cysteine_and_methionine_metabolism_[PATH:ko00270];_00450_Selenocompound_metabolism_[PATH:ko00450]
NODE_4821_3	748217.595087095	1107127.80104088	1692974.46315609	4083371.26101924	Bacteria	Pseudomonadota	Gammaproteobacteria	Pseudomonadales	Porticoccaceae	Porticoccus	NA	NA	no_fe	NA	no_cazy	K02963	small subunit ribosomal protein S18	NA	NA	NA
NODE_97966_1	859934.241626594	1175109.33268375	2822812.15751499	4052669.2214627	Bacteria	Pseudomonadota	Alphaproteobacteria	Pelagibacterales	Pelagibacteraceae	Pelagibacter	NA	NA	no_fe	NA	no_cazy	K01265	methionyl aminopeptidase [EC:3.4.11.18]	NA	NA	NA
NODE_682_6	2754474.22135036	2937773.33170936	3606926.6457136	4052669.2214627	Bacteria	Pseudomonadota	Gammaproteobacteria	Burkholderiales	Methylophilaceae	BACL14	NA	NA	no_fe	NA	no_cazy	K02110	F-type H+-transporting ATPase subunit c	NA	NA	NA
NODE_98578_1	1589382.73706988	1699538.29107153	3118637.16897174	4029642.6917953	Bacteria	Pseudomonadota	Alphaproteobacteria	Rhodobacterales	Rhodobacteraceae	NA	NA	NA	no_fe	NA	no_cazy	K11688	TRAP-type transport system periplasmic protein	09130_Environmental_Information_Processing;_09180_Brite_Hierarchies	09132_Signal_transduction;_09183_Protein_families:_signaling_and_cellular_processes	02020_Two-component_system_[PATH:ko02020];_02000_Transporters_[BR:ko02000]
NODE_77802_2	718457.401294436	1675259.17262765	1844451.125649	3972076.3676268	Bacteria	Pseudomonadota	Alphaproteobacteria	Pelagibacterales	Pelagibacteraceae	Pelagibacter	NA	NA	no_fe	NA	no_cazy	K02916	large subunit ribosomal protein L35	NA	NA	NA
NODE_51269_1	155510.316486953	1331102.66868567	1954048.94615858	3960563.1027931	Bacteria	Marinisomatota	Marinisomatia	Marinisomatales	UBA1611	JAOLAV01	NA	NA	no_fe	NA	no_cazy	K02933	large subunit ribosomal protein L6	NA	NA	NA
NODE_96870_1	276462.784865693	3445206.90718644	3678209.78100438	3960563.1027931	Bacteria	Pseudomonadota	Alphaproteobacteria	Rhodobacterales	Rhodobacteraceae	LFER01	NA	NA	no_fe	NA	no_cazy	K07040	DUF177 domain-containing protein	NA	NA	NA
NODE_648_9	1.00E-10	1398477.22236743	2338086.83753767	3929861.06323656	Bacteria	Pseudomonadota	Gammaproteobacteria	Burkholderiales	Burkholderiaceae	NA	NA	NA	no_fe	NA	no_cazy	K02904	large subunit ribosomal protein L29	NA	NA	NA
NODE_96718_1	1.00E-10	825490.027091888	1136074.96869685	3914510.04345829	Bacteria	NA	NA	NA	NA	NA	NA	NA	no_fe	NA	no_cazy	K02884	large subunit ribosomal protein L19	NA	NA	NA
NODE_104384_1	1.00E-10	1444607.5474108	1817719.94991496	3914510.04345829	Bacteria	Acidobacteriota	Terriglobia	Terriglobales	Acidobacteriaceae	JARLFX01	NA	NA	no_fe	NA	no_cazy	K02932	large subunit ribosomal protein L5e	NA	NA	NA
NODE_65961_1	1110477.42510859	1387551.61906769	2036915.59093411	3899159.02368002	Bacteria	Pseudomonadota	Alphaproteobacteria	Pelagibacterales	AG-422-B15	CABYIR01	NA	NA	no_fe	NA	no_cazy	K02890	large subunit ribosomal protein L22	NA	NA	NA
NODE_74633_1	1.00E-10	246433.052205372	1808809.55800361	3895321.26873546	Bacteria	Pseudomonadota	Alphaproteobacteria	Rhizobiales	Rhizobiaceae	Allorhizobium	NA	NA	no_fe	NA	no_cazy	K02925	large subunit ribosomal protein L3e	NA	NA	NA
NODE_105228_1	67910.1898870671	410317.101701556	1505856.23301778	3891483.51379089	Bacteria	NA	NA	NA	NA	NA	NA	NA	no_fe	NA	no_cazy	K01858	myo-inositol-1-phosphate synthase [EC:5.5.1.4]	NA	NA	NA
NODE_12073_1	2093027.50856696	2447335.13914301	3592670.01865544	3868456.98412349	Bacteria	Pseudomonadota	Alphaproteobacteria	Rhodobacterales	Rhodobacteraceae	CPC320	NA	NA	no_fe	NA	no_cazy	K01736	chorismate synthase [EC:4.2.3.5]	NA	NA	NA
NODE_25309_1	297656.574612058	1631556.75942867	2095724.17754901	3868456.98412349	Bacteria	Pseudomonadota	Gammaproteobacteria	SAR86	D2472	D2472	NA	NA	no_fe	NA	no_cazy	K02886	large subunit ribosomal protein L2	NA	NA	NA
NODE_299_12	150807.165740131	2600293.58533945	3311992.67344799	3868456.98412349	Bacteria	Pseudomonadota	Gammaproteobacteria	Pseudomonadales	Porticoccaceae	TMED48	NA	NA	no_fe	NA	no_cazy	K02907	large subunit ribosomal protein L30	NA	NA	NA
NODE_46000_1	1.00E-10	405461.27801278	446410.634758526	3845430.45445609	Bacteria	NA	NA	NA	NA	NA	NA	NA	no_fe	NA	no_cazy	K02358	elongation factor Tu	NA	NA	NA
NODE_18102_1	1436298.67978764	1638840.49496184	2316701.89695043	3837754.94456695	Bacteria	Pseudomonadota	Gammaproteobacteria	Pseudomonadales	Porticoccaceae	Porticoccus	NA	NA	no_fe	NA	no_cazy	K01698	porphobilinogen synthase [EC:4.2.1.24]	NA	NA	NA
NODE_18559_3	1.00E-10	600908.181486006	1234980.31891281	3799377.39512128	Bacteria	Bacteroidota	Bacteroidia	Flavobacteriales	Flavobacteriaceae	NA	NA	NA	no_fe	NA	no_cazy	K02963	small subunit ribosomal protein S18	NA	NA	NA
NODE_58502_1	1.00E-10	1602421.81729602	3087450.79728202	3799377.39512128	Bacteria	Pseudomonadota	Alphaproteobacteria	Rhodospirillales_A	Casp-alpha2	JABMNT01	NA	NA	no_fe	NA	no_cazy	K07794	putative tricarboxylic transport membrane protein	NA	NA	NA
NODE_17219_2	1.00E-10	1081634.72667481	2822812.15751499	3799377.39512128	Bacteria	Pseudomonadota	Alphaproteobacteria	Rhodobacterales	Rhodobacteraceae	Planktomarina	NA	NA	no_fe	NA	no_cazy	K11689	TRAP-type transport system small permease protein	09130_Environmental_Information_Processing;_09180_Brite_Hierarchies	09132_Signal_transduction;_09183_Protein_families:_signaling_and_cellular_processes	02020_Two-component_system_[PATH:ko02020];_02000_Transporters_[BR:ko02000]
NODE_2644_8	1.00E-10	149316.578429856	2082358.58968199	3776350.86545388	Bacteria	Pseudomonadota	Gammaproteobacteria	Burkholderiales	NA	NA	NA	NA	no_fe	NA	no_cazy	K02874	large subunit ribosomal protein L14	NA	NA	NA
NODE_77019_1	527208.101371787	1393621.39867866	1607434.70080715	3776350.86545388	Bacteria	Pseudomonadota	Gammaproteobacteria	Pseudomonadales	Porticoccaceae	HTCC2207	NA	NA	no_fe	CBM	yes_cazy	K06194	lipoprotein NlpD	NA	NA	NA
NODE_107465_1	1.00E-10	1194532.62743885	3287934.61528735	3776350.86545388	Bacteria	NA	NA	NA	NA	NA	NA	NA	no_fe	NA	no_cazy	K11251	histone H2A	09120_Genetic_Information_Processing;_09140_Cellular_Processes;_09150_Organismal_Systems;_09160_Human_Diseases;_09180_Brite_Hierarchies	09126_Chromosome;_09143_Cell_growth_and_death;_09151_Immune_system;_09163_Immune_disease;_09165_Substance_dependence;_09182_Protein_families:_genetic_information_processing;_09183_Protein_families:_signaling_and_cellular_processes	03082_ATP-dependent_chromatin_remodeling_[PATH:ko03082];_04217_Necroptosis_[PATH:ko04217];_04613_Neutrophil_extracellular_trap_formation_[PATH:ko04613];_05322_Systemic_lupus_erythematosus_[PATH:ko05322];_05034_Alcoholism_[PATH:ko05034];_03036_Chromosome_and_associated_proteins_[BR:ko03036];_04147_Exosome_[BR:ko04147]
NODE_4397_1	2380544.57696219	2665847.20513792	3043789.87691642	3745648.82589735	Bacteria	Pseudomonadota	Gammaproteobacteria	Pseudomonadales	Porticoccaceae	TMED48	NA	NA	no_fe	NA	no_cazy	K02394	flagellar P-ring protein FlgI	NA	NA	NA
NODE_73077_2	1.00E-10	2295590.64886876	2608962.75164264	3745648.82589735	Bacteria	Pseudomonadota	Alphaproteobacteria	Rhodobacterales	Rhodobacteraceae	Planktomarina	NA	NA	no_fe	NA	no_cazy	K02415	flagellar protein FliL	NA	NA	NA
NODE_66327_2	1221487.05808785	3110155.07266091	3478617.00219019	3745648.82589735	Bacteria	Pseudomonadota	Alphaproteobacteria	Pelagibacterales	Pelagibacteraceae	Pelagibacter	NA	NA	no_fe	NA	no_cazy	K03526	(E)-4-hydroxy-3-methylbut-2-enyl-diphosphate synthase [EC:1.17.7.1 1.17.7.3]	NA	NA	NA
NODE_16838_2	756364.325326555	1019722.97464292	1283096.43523409	3684244.74678427	Bacteria	Pseudomonadota	Gammaproteobacteria	Pseudomonadales	Porticoccaceae	HTCC2207	NA	NA	no_fe	NA	no_cazy	K06995	uncharacterized protein	NA	NA	NA
NODE_50063_2	1.00E-10	1737170.92465955	3400205.55337033	3661218.21711687	Bacteria	Pseudomonadota	Gammaproteobacteria	Pseudomonadales	Porticoccaceae	HTCC2207	NA	NA	no_fe	NA	no_cazy	K03624	transcription elongation factor GreA	NA	NA	NA
NODE_24713_1	1.00E-10	531712.693920951	1951375.82858517	3642029.44239404	Bacteria	Cyanobacteriota	Cyanobacteriia	PCC-6307	Cyanobiaceae	NA	NA	NA	no_fe	NA	no_cazy	K02110	F-type H+-transporting ATPase subunit c	NA	NA	NA
NODE_6400_2	1.00E-10	443093.911600793	845596.192386908	3642029.44239404	Bacteria	NA	NA	NA	NA	NA	NA	NA	no_fe	NA	no_cazy	K02518	translation initiation factor IF-1	NA	NA	NA
NODE_52054_2	643580.685349653	1774196.58028646	2674899.65178662	3638191.68744947	Bacteria	Bacteroidota	Bacteroidia	Flavobacteriales	Parvicellaceae	MED-G20	NA	NA	no_fe	NA	no_cazy	K02954	small subunit ribosomal protein S14	NA	NA	NA
NODE_74118_1	1746778.67123716	2064939.02365191	2357689.69974263	3626678.42261577	Bacteria	Pseudomonadota	Alphaproteobacteria	Rhodobacterales	Rhodobacteraceae	Planktomarina	NA	NA	no_fe	NA	no_cazy	K01029	3-oxoacid CoA-transferase subunit B [EC:2.8.3.5]	NA	NA	NA
NODE_17464_2	568774.039637885	852197.057380154	2641040.16252349	3592138.62811467	Bacteria	Bacteroidota	Bacteroidia	Flavobacteriales	Flavobacteriaceae	NA	NA	NA	no_fe	NA	no_cazy	K02078	acyl carrier protein	NA	NA	NA
NODE_48635_1	1123531.89896	2828517.29871191	3321794.10455047	3576787.6083364	Bacteria	NA	NA	NA	NA	NA	NA	NA	no_fe	NA	no_cazy	K00134	glyceraldehyde 3-phosphate dehydrogenase (phosphorylating) [EC:1.2.1.12]	09100_Metabolism;_09130_Environmental_Information_Processing;_09160_Human_Diseases;_09180_Brite_Hierarchies	09101_Carbohydrate_metabolism;_09102_Energy_metabolism;_09132_Signal_transduction;_09171_Infectious_disease:_bacterial;_09164_Neurodegenerative_disease;_09166_Cardiovascular_disease;_09182_Protein_families:_genetic_information_processing;_09183_Protein_families:_signaling_and_cellular_processes	00010_Glycolysis_/_Gluconeogenesis_[PATH:ko00010];_00710_Carbon_fixation_by_Calvin_cycle_[PATH:ko00710];_04066_HIF-1_signaling_pathway_[PATH:ko04066];_05130_Pathogenic_Escherichia_coli_infection_[PATH:ko05130];_05132_Salmonella_infection_[PATH:ko05132];_05010_Alzheimer_disease_[PATH:ko05010];_05415_Diabetic_cardiomyopathy_[PATH:ko05415];_04131_Membrane_trafficking_[BR:ko04131];_04147_Exosome_[BR:ko04147]
NODE_60325_1	892722.322332387	1954469.03473226	2869146.195454	3530734.5490016	Bacteria	Pseudomonadota	Gammaproteobacteria	Pseudomonadales	Porticoccaceae	Porticoccus	NA	NA	no_fe	NA	no_cazy	K01754	threonine dehydratase [EC:4.3.1.19]	NA	NA	NA
NODE_6072_1	605365.095058382	1908338.70968889	3034879.48500507	3519221.2841679	Bacteria	Bacteroidota	Bacteroidia	Flavobacteriales	Flavobacteriaceae	MAG-121220-bin8	NA	NA	no_fe	NA	no_cazy	K02357	elongation factor Ts	NA	NA	NA
NODE_99480_1	38378.8150902756	1183607.0241391	1336558.78670217	3453979.45011026	Bacteria	Pseudomonadota	Alphaproteobacteria	Rhizobiales	Rhizobiaceae	Georhizobium	NA	NA	no_fe	NA	no_cazy	K02927	ubiquitin-large subunit ribosomal protein L40e	NA	NA	NA
NODE_1437_5	1330685.07540772	1864636.29648991	2737272.39516605	3438628.43033199	Bacteria	Pseudomonadota	Gammaproteobacteria	Pseudomonadales	Porticoccaceae	HTCC2207	NA	NA	no_fe	NA	no_cazy	K09710	ribosome-associated protein	NA	NA	NA
NODE_27181_2	741695.8964582	1627914.89166209	1858707.75270716	3430952.92044286	Bacteria	Pseudomonadota	Gammaproteobacteria	Burkholderiales	Methylophilaceae	BACL14	NA	NA	no_fe	NA	no_cazy	K09457	7-cyano-7-deazaguanine reductase [EC:1.7.1.13]	NA	NA	NA
NODE_103662_1	1.00E-10	178451.520562511	1833758.65535538	3384899.86110805	Bacteria	Pseudomonadota	Gammaproteobacteria	Burkholderiales	Burkholderiaceae	Polaromonas	NA	NA	no_fe	NA	no_cazy	K01519	XTP/dITP diphosphohydrolase [EC:3.6.1.66]	NA	NA	NA
NODE_26_19	961622.063209744	1784515.20562511	2619655.22193626	3384899.86110805	Bacteria	Pseudomonadota	Gammaproteobacteria	Pseudomonadales	Porticoccaceae	HTCC2207	NA	NA	no_fe	NA	no_cazy	K10805	acyl-CoA thioesterase II [EC:3.1.2.-]	09100_Metabolism;_09180_Brite_Hierarchies	09103_Lipid_metabolism;_09181_Protein_families:_metabolism	01040_Biosynthesis_of_unsaturated_fatty_acids_[PATH:ko01040];_01004_Lipid_biosynthesis_proteins_[BR:ko01004]
NODE_7789_1	1458662.65852103	2603935.45310603	3038443.64176961	3377224.35121892	Bacteria	Pseudomonadota	Gammaproteobacteria	Burkholderiales	Methylophilaceae	BACL14	NA	NA	no_fe	NA	no_cazy	K04755	ferredoxin, 2Fe-2S	NA	NA	NA
NODE_452_3	50229.4303898426	151744.490274244	2673117.57340435	3358035.57649608	Bacteria	Pseudomonadota	Gammaproteobacteria	Pseudomonadales	Porticoccaceae	NA	NA	NA	no_fe	NA	no_cazy	K02950	small subunit ribosomal protein S12	NA	NA	NA
NODE_58220_2	396611.582358197	684671.140117389	753819.155700026	3246740.68310364	Bacteria	Pseudomonadota	Alphaproteobacteria	Rhodobacterales	Rhodobacteraceae	CPC320	NA	NA	no_fe	NA	no_cazy	K03595	GTPase	NA	NA	NA
NODE_38628_1	229046.202577682	327768.098992367	427698.811744695	3223714.15343624	Bacteria	Pseudomonadota	Gammaproteobacteria	Pseudomonadales	Halieaceae	Luminiphilus	NA	NA	no_fe	NA	no_cazy	K02520	translation initiation factor IF-3	NA	NA	NA
NODE_70737_1	1.00E-10	509861.48732146	748472.920553217	3223714.15343624	Bacteria	Verrucomicrobiota	Verrucomicrobiae	Verrucomicrobiales	Akkermansiaceae	UBA956	NA	NA	no_fe	NA	no_cazy	K02934	large subunit ribosomal protein L6e	NA	NA	NA
NODE_96751_1	322382.046758315	339907.658214307	997963.894070956	3223714.15343624	Bacteria	NA	NA	NA	NA	NA	NA	NA	no_fe	NA	no_cazy	K03704	cold shock protein	NA	NA	NA
NODE_89393_1	474964.434798627	568131.37158677	1019348.83465819	3193012.1138797	Bacteria	Pseudomonadota	Alphaproteobacteria	Thalassobaculales	Thalassobaculaceae	UBA7326	NA	NA	no_fe	NA	no_cazy	K04764	integration host factor subunit alpha	NA	NA	NA
NODE_2151_7	720892.78495502	1340207.33810212	2459268.167532	3177661.09410144	Bacteria	Pseudomonadota	Gammaproteobacteria	Pseudomonadales	Porticoccaceae	Porticoccus	NA	NA	no_fe	NA	no_cazy	K02878	large subunit ribosomal protein L16	NA	NA	NA
NODE_76477_1	310139.5819744	1465851.7760492	1598524.3088958	3177661.09410144	Bacteria	Pseudomonadota	Alphaproteobacteria	Puniceispirillales	Puniceispirillaceae	UBA3439	NA	NA	no_fe	NA	no_cazy	K03704	cold shock protein	NA	NA	NA
NODE_3044_8	1.00E-10	831559.806702857	2441447.3837093	3154634.56443403	Bacteria	Bacteroidota	Bacteroidia	Flavobacteriales	NA	NA	NA	NA	no_fe	NA	no_cazy	K02931	large subunit ribosomal protein L5	NA	NA	NA
NODE_271_6	464332.376486752	1244304.8202488	1461304.27346104	3146959.0545449	Bacteria	Pseudomonadota	Gammaproteobacteria	Pseudomonadales	Porticoccaceae	HTCC2207	NA	NA	no_fe	NA	no_cazy	K00351	Na+-transporting NADH:ubiquinone oxidoreductase subunit F [EC:7.2.1.1]	09190_Not_Included_in_Pathway_or_Brite	09191_Unclassified:_metabolism	99980_Enzymes_with_EC_numbers
NODE_725_8	799250.696363175	1485882.0487654	1635947.95492346	3131608.03476663	Bacteria	Pseudomonadota	Gammaproteobacteria	Burkholderiales	Methylophilaceae	BACL14	NA	NA	no_fe	NA	no_cazy	K02954	small subunit ribosomal protein S14	NA	NA	NA
NODE_3842_2	406858.386157725	655536.197984734	2165225.23445752	3108581.50509923	Bacteria	Pseudomonadota	Gammaproteobacteria	SAR86	D2472	NA	ExbD-family	iron_aquisition-siderophore_transport_potential	yes_fe	NA	no_cazy	K03559	biopolymer transport protein ExbD	NA	NA	NA
NODE_96741_1	1.00E-10	325340.187147979	835794.761284426	3085554.97543183	Bacteria	Pseudomonadota	Gammaproteobacteria	Burkholderiales	Burkholderiaceae	Aquabacterium_A	NA	NA	no_fe	NA	no_cazy	K02933	large subunit ribosomal protein L6	NA	NA	NA
NODE_5737_2	1.00E-10	1213955.92219395	2138494.05872348	3070203.95565356	Bacteria	Pseudomonadota	Gammaproteobacteria	Pseudomonadales	Pseudohongiellaceae	UBA9145	NA	NA	no_fe	NA	no_cazy	K02892	large subunit ribosomal protein L23	NA	NA	NA
NODE_33103_3	1.00E-10	80121.0908648008	352851.519689374	3039501.91609703	Bacteria	Pseudomonadota	Gammaproteobacteria	Burkholderiales	Burkholderiaceae	NA	NA	NA	no_fe	NA	no_cazy	K02916	large subunit ribosomal protein L35	NA	NA	NA
NODE_864_1	932218.078926389	1143546.4787067	2518076.7541469	3012637.63148506	Bacteria	Pseudomonadota	Gammaproteobacteria	Pseudomonadales	Porticoccaceae	NA	NA	NA	no_fe	NA	no_cazy	K02992	small subunit ribosomal protein S7	NA	NA	NA
NODE_42410_2	392855.21609341	781787.613892905	948065.699367408	3008799.87654049	Bacteria	Pseudomonadota	Alphaproteobacteria	Rhodobacterales	Rhodobacteraceae	NA	NA	NA	no_fe	NA	no_cazy	K02913	large subunit ribosomal protein L33	NA	NA	NA
NODE_98294_2	1.00E-10	353261.17335844	1210031.22156103	2978097.83698396	Bacteria	Cyanobacteriota	Cyanobacteriia	PCC-6307	Cyanobiaceae	ATX-6F1	NA	NA	no_fe	NA	no_cazy	K02825	pyrimidine operon attenuation protein / uracil phosphoribosyltransferase [EC:2.4.2.9]	NA	NA	NA
NODE_81295_1	1.00E-10	1376626.01576794	2245418.76165965	2901342.73809262	Bacteria	Pseudomonadota	Alphaproteobacteria	NA	NA	NA	NA	NA	no_fe	NA	no_cazy	K02422	flagellar secretion chaperone FliS	NA	NA	NA
NODE_42724_1	1598849.6361265	1835501.35435726	2469960.63782562	2901342.73809262	Bacteria	Pseudomonadota	Alphaproteobacteria	Pelagibacterales	AG-422-B15	CACCCN01	NA	NA	no_fe	NA	no_cazy	K02952	small subunit ribosomal protein S13	NA	NA	NA
NODE_7152_3	436343.48610079	969950.781832968	1172607.57553337	2885991.71831435	Bacteria	Pseudomonadota	Alphaproteobacteria	Pelagibacterales	Pelagibacteraceae	Pelagibacter	NA	NA	no_fe	NA	no_cazy	K01759	lactoylglutathione lyase [EC:4.4.1.5]	NA	NA	NA
NODE_86129_1	379572.005783421	456447.426744926	670061.471733356	2885991.71831435	Bacteria	Bacteroidota	Bacteroidia	Chitinophagales	Saprospiraceae	SLDF01	NA	NA	no_fe	NA	no_cazy	K02725	20S proteasome subunit alpha 6 [EC:3.4.25.1]	NA	NA	NA
NODE_27823_1	1.00E-10	957204.244649931	1035387.54009862	2866802.94359151	Bacteria	NA	NA	NA	NA	NA	NA	NA	no_fe	NA	no_cazy	K02110	F-type H+-transporting ATPase subunit c	NA	NA	NA
NODE_39_4	851282.667395933	1128979.00764038	1657332.8955107	2855289.67875781	Bacteria	Pseudomonadota	Gammaproteobacteria	Pseudomonadales	Porticoccaceae	HTCC2207	NA	NA	no_fe	NA	no_cazy	K02838	ribosome recycling factor	NA	NA	NA
NODE_17435_3	1.00E-10	149316.578429856	657586.923057469	2832263.14909041	Bacteria	Bacteroidota	Bacteroidia	Flavobacteriales	Flavobacteriaceae	UBA7446	NA	NA	no_fe	NA	no_cazy	K02994	small subunit ribosomal protein S8	NA	NA	NA
NODE_51591_2	1.00E-10	660998.999634607	1078157.42127309	2786210.08975561	Bacteria	Pseudomonadota	Gammaproteobacteria	SAR86	SAR86	NA	NA	NA	no_fe	NA	no_cazy	K06204	RNA polymerase-binding transcription factor	NA	NA	NA
NODE_63519_1	1.00E-10	291349.421326549	855397.623489391	2763183.56008821	Bacteria	Pseudomonadota	Gammaproteobacteria	Burkholderiales	Burkholderiaceae	NA	NA	NA	no_fe	NA	no_cazy	K02881	large subunit ribosomal protein L18	NA	NA	NA
NODE_72246_2	1.00E-10	218512.065994911	962322.326425565	2763183.56008821	Bacteria	Pseudomonadota	Alphaproteobacteria	Rhodobacterales	Rhodobacteraceae	NA	NA	NA	no_fe	NA	no_cazy	K02890	large subunit ribosomal protein L22	NA	NA	NA
NODE_107400_1	1.00E-10	218512.065994911	481161.163212782	2763183.56008821	Bacteria	Bacteroidota	Bacteroidia	Flavobacteriales	Flavobacteriaceae	MAG-121220-bin8	NA	NA	no_fe	NA	no_cazy	K06201	copper homeostasis protein	NA	NA	NA
NODE_76145_1	1.00E-10	218512.065994911	962322.326425565	2763183.56008821	Bacteria	Pseudomonadota	Gammaproteobacteria	Pseudomonadales	Pseudohongiellaceae	UBA9145	NA	NA	no_fe	NA	no_cazy	K09806	ubiquinone biosynthesis accessory factor UbiK	NA	NA	NA
NODE_104425_2	1.00E-10	1114411.53657405	2090377.9424022	2740157.0304208	Bacteria	Pseudomonadota	NA	NA	NA	NA	NA	NA	no_fe	NA	no_cazy	K03569	rod shape-determining protein MreB and related proteins	NA	NA	NA
NODE_1967_2	1.00E-10	72230.3773705402	1378437.62868551	2740157.0304208	Bacteria	Pseudomonadota	Gammaproteobacteria	Burkholderiales	NA	NA	NA	NA	no_fe	NA	no_cazy	K16245	phenol/toluene 2-monooxygenase (NADH) P4/A4 [EC:1.14.13.244 1.14.13.243]	09100_Metabolism	09111_Xenobiotics_biodegradation_and_metabolism	00362_Benzoate_degradation_[PATH:ko00362];_00361_Chlorocyclohexane_and_chlorobenzene_degradation_[PATH:ko00361];_00623_Toluene_degradation_[PATH:ko00623]
NODE_13279_2	432443.797311705	1080420.77075262	2379074.64032987	2732481.52053167	Bacteria	Pseudomonadota	Gammaproteobacteria	Burkholderiales	Methylophilaceae	BACL14	NA	NA	no_fe	NA	no_cazy	K02933	large subunit ribosomal protein L6	NA	NA	NA
NODE_24848_2	980153.074530696	1917443.37910535	2502038.04870647	2694103.971086	Bacteria	Pseudomonadota	Gammaproteobacteria	Pseudomonadales	Porticoccaceae	Porticoccus	NA	OP_complex_III	yes_fe	NA	no_cazy	K00413	ubiquinol-cytochrome c reductase cytochrome c1 subunit	09100_Metabolism;_09130_Environmental_Information_Processing;_09150_Organismal_Systems;_09160_Human_Diseases	09102_Energy_metabolism;_09132_Signal_transduction;_09153_Circulatory_system;_09159_Environmental_adaptation;_09161_Cancer:_overview;_09164_Neurodegenerative_disease;_09166_Cardiovascular_disease;_09167_Endocrine_and_metabolic_disease	00190_Oxidative_phosphorylation_[PATH:ko00190];_02020_Two-component_system_[PATH:ko02020];_04260_Cardiac_muscle_contraction_[PATH:ko04260];_04714_Thermogenesis_[PATH:ko04714];_05208_Chemical_carcinogenesis_-_reactive_oxygen_species_[PATH:ko05208];_05010_Alzheimer_disease_[PATH:ko05010];_05012_Parkinson_disease_[PATH:ko05012];_05014_Amyotrophic_lateral_sclerosis_[PATH:ko05014];_05016_Huntington_disease_[PATH:ko05016];_05020_Prion_disease_[PATH:ko05020];_05022_Pathways_of_neurodegeneration_-_multiple_diseases_[PATH:ko05022];_05415_Diabetic_cardiomyopathy_[PATH:ko05415];_04932_Non-alcoholic_fatty_liver_disease_[PATH:ko04932]
NODE_4526_3	940294.936897853	1917443.37910535	2293534.87798093	2694103.971086	Bacteria	Pseudomonadota	Alphaproteobacteria	Rhodobacterales	Rhodobacteraceae	Planktomarina	NA	NA	no_fe	NA	no_cazy	K00945	CMP/dCMP kinase [EC:2.7.4.25]	09100_Metabolism	09104_Nucleotide_metabolism	00240_Pyrimidine_metabolism_[PATH:ko00240]
NODE_59749_2	1.00E-10	355082.107241731	417006.341451078	2694103.971086	Bacteria	Pseudomonadota	Gammaproteobacteria	Pseudomonadales	Porticoccaceae	TMED48	NA	NA	no_fe	NA	no_cazy	K02939	large subunit ribosomal protein L9	NA	NA	NA
NODE_100831_1	1.00E-10	1879203.76755624	2452139.85400292	2640375.40186206	Bacteria	Pseudomonadota	Gammaproteobacteria	Burkholderiales	Methylophilaceae	BACL14	NA	NA	no_fe	NA	no_cazy	K07221	phosphate-selective porin OprO and OprP	NA	NA	NA
NODE_4457_3	1183266.21451833	1591496.21399627	1828412.42020857	2625024.3820838	Bacteria	Pseudomonadota	Gammaproteobacteria	Burkholderiales	Methylophilaceae	BACL14	NA	NA	no_fe	NA	no_cazy	K03073	preprotein translocase subunit SecE	NA	NA	NA
NODE_41079_2	1169536.94320451	2039445.94928584	2395113.34577029	2578971.32274899	Bacteria	Pseudomonadota	Gammaproteobacteria	SAR86	SAR86	CAJJAM01	NA	NA	no_fe	NA	no_cazy	K02257	heme o synthase [EC:2.5.1.141]	NA	NA	NA
NODE_54139_2	1.00E-10	509861.48732146	823320.212608539	2578971.32274899	Bacteria	Pseudomonadota	Alphaproteobacteria	Caulobacterales	Caulobacteraceae	Phenylobacterium	NA	NA	no_fe	NA	no_cazy	K02906	large subunit ribosomal protein L3	NA	NA	NA
NODE_88865_1	1.00E-10	338693.702292113	994399.737306417	2498378.46891309	Bacteria	Pseudomonadota	Alphaproteobacteria	Acetobacterales	Acetobacteraceae	NA	NA	NA	no_fe	NA	no_cazy	K02965	small subunit ribosomal protein S19	NA	NA	NA
NODE_108286_1	1.00E-10	514717.311010236	566700.925561722	2440812.14474458	Bacteria	NA	NA	NA	NA	NA	NA	metalloprotein	yes_fe	NA	no_cazy	K01462	peptide deformylase [EC:3.5.1.88]	NA	NA	NA
NODE_103846_1	787999.30395585	1158113.94977303	2077903.39372631	2440812.14474458	Bacteria	Pseudomonadota	Alphaproteobacteria	Rhodobacterales	Rhodobacteraceae	Planktomarina	NA	NA	no_fe	NA	no_cazy	K08296	phosphohistidine phosphatase [EC:3.1.3.-]	NA	NA	NA
NODE_34301_1	662802.13660906	1143546.4787067	1538824.68308977	2410110.10518805	Bacteria	Pseudomonadota	NA	NA	NA	NA	NA	NA	no_fe	NA	no_cazy	K02520	translation initiation factor IF-3	NA	NA	NA
NODE_12898_3	1.00E-10	93474.6060089343	274440.070869513	2364057.04585324	Bacteria	Pseudomonadota	Gammaproteobacteria	Pseudomonadales	Nitrincolaceae	ASP10-02a	NA	NA	no_fe	NA	no_cazy	K03786	3-dehydroquinate dehydratase II [EC:4.2.1.10]	NA	NA	NA
NODE_15_21	969462.517388248	1682542.90816082	2195520.5669561	2364057.04585324	Bacteria	Pseudomonadota	Gammaproteobacteria	Pseudomonadales	Porticoccaceae	HTCC2207	NA	NA	no_fe	NA	no_cazy	K09895	uncharacterized protein	NA	NA	NA
NODE_42517_2	1.00E-10	46130.3250433702	440173.360420582	2333355.00629671	Bacteria	NA	NA	NA	NA	NA	NA	NA	no_fe	NA	no_cazy	K02640	cytochrome b6-f complex subunit 5	NA	NA	NA
NODE_9277_2	849480.126753017	1466458.75401029	2018203.76792028	2318003.98651844	Bacteria	Pseudomonadota	Gammaproteobacteria	SAR86	D2472	SCGC-AAA076-P13	NA	NA	no_fe	NA	no_cazy	K01737	6-pyruvoyltetrahydropterin/6-carboxytetrahydropterin synthase [EC:4.2.3.12 4.1.2.50]	NA	NA	NA
NODE_71398_2	426991.784747677	946885.619311283	1069247.02936174	2302652.96674017	Bacteria	Pseudomonadota	Gammaproteobacteria	SAR86	D2472	SCGC-AAA076-P13	NA	NA	no_fe	NA	no_cazy	K07729	putative transcriptional regulator	NA	NA	NA
NODE_24974_1	1.00E-10	360544.908891604	1058554.55906812	2279626.43707277	Bacteria	Pseudomonadota	Gammaproteobacteria	Burkholderiales	Burkholderiaceae	Polaromonas	NA	NA	no_fe	NA	no_cazy	K10001	glutamate/aspartate transport system substrate-binding protein	NA	NA	NA
NODE_107415_1	1.00E-10	898327.382423525	1582485.60345537	2271950.92718364	Bacteria	Pseudomonadota	Alphaproteobacteria	Rhodobacterales	Rhodobacteraceae	Paracoccus	NA	NA	no_fe	NA	no_cazy	K02872	large subunit ribosomal protein L13Ae	NA	NA	NA
NODE_66999_2	354418.860830729	1695289.44534385	2095724.17754901	2256599.90740537	Bacteria	Pseudomonadota	Alphaproteobacteria	Pelagibacterales	AG-422-B15	CACCCN01	NA	NA	no_fe	NA	no_cazy	K02871	large subunit ribosomal protein L13	NA	NA	NA
NODE_75048_1	1.00E-10	394535.674713035	1216268.49589898	2245086.64257167	Bacteria	Pseudomonadota	Gammaproteobacteria	Burkholderiales	Burkholderiaceae	NA	NA	NA	no_fe	NA	no_cazy	K02899	large subunit ribosomal protein L27	NA	NA	NA
NODE_1093_7	1.00E-10	137177.019207917	201374.857196461	2168331.54368033	Bacteria	Pseudomonadota	Gammaproteobacteria	SAR86	SAR86	CAJJAM01	NA	NA	no_fe	NA	no_cazy	K02890	large subunit ribosomal protein L22	NA	NA	NA
NODE_26907_1	319743.542179512	509861.48732146	623727.433794348	2149142.76895749	Bacteria	Verrucomicrobiota	Verrucomicrobiae	Verrucomicrobiales	Akkermansiaceae	Haloferula	NA	NA	no_fe	NA	no_cazy	K00600	glycine hydroxymethyltransferase [EC:2.1.2.1]	09100_Metabolism;_09150_Organismal_Systems;_09160_Human_Diseases	09101_Carbohydrate_metabolism;_09102_Energy_metabolism;_09105_Amino_acid_metabolism;_09106_Metabolism_of_other_amino_acids;_09108_Metabolism_of_cofactors_and_vitamins;_09154_Digestive_system;_09176_Drug_resistance:_antineoplastic	00630_Glyoxylate_and_dicarboxylate_metabolism_[PATH:ko00630];_00680_Methane_metabolism_[PATH:ko00680];_00260_Glycine,_serine_and_threonine_metabolism_[PATH:ko00260];_00460_Cyanoamino_acid_metabolism_[PATH:ko00460];_00670_One_carbon_pool_by_folate_[PATH:ko00670];_04981_Folate_transport_and_metabolism_[PATH:ko04981];_01523_Antifolate_resistance_[PATH:ko01523]
NODE_100622_2	1.00E-10	324126.231225785	475814.928065974	2049361.14039875	Bacteria	Pseudomonadota	Gammaproteobacteria	Burkholderiales	Burkholderiaceae	Rhodoferax_C	NA	NA	no_fe	NA	no_cazy	K02398	negative regulator of flagellin synthesis FlgM	NA	NA	NA
NODE_94137_1	1.00E-10	477084.677422223	1634165.87654119	2010983.59095308	Bacteria	Bacteroidota	Bacteroidia	Flavobacteriales	Schleiferiaceae	TMED14	NA	NA	no_fe	NA	no_cazy	K01251	adenosylhomocysteinase [EC:3.13.2.1]	NA	NA	NA
NODE_39380_2	100552.495536522	318056.451614816	350178.402115969	2010983.59095308	Bacteria	Pseudomonadota	Gammaproteobacteria	Pseudomonadales	Porticoccaceae	HTCC2207	NA	NA	no_fe	NA	no_cazy	K02996	small subunit ribosomal protein S9	NA	NA	NA
NODE_26948_1	746954.090321452	789071.349426069	1621691.3278653	1995632.57117482	Bacteria	Pseudomonadota	Gammaproteobacteria	Pseudomonadales	Azotimanducaceae_A	UBA4421	NA	NA	no_fe	NA	no_cazy	K02259	heme a synthase [EC:1.17.99.9]	NA	NA	NA
NODE_81983_1	851483.251521301	1262514.15908171	1390021.13817026	1995632.57117482	Bacteria	Pseudomonadota	Alphaproteobacteria	Pelagibacterales	Pelagibacteraceae	Pelagibacter	NA	NA	no_fe	NA	no_cazy	K09888	cell division protein ZapA	NA	NA	NA
NODE_2442_1	84513.706034761	311986.672003846	457994.144243278	1972606.04150741	Bacteria	Pseudomonadota	Alphaproteobacteria	Rhodobacterales	Rhodobacteraceae	NA	NA	NA	no_fe	GT	yes_cazy	K02111	F-type H+/Na+-transporting ATPase subunit alpha [EC:7.1.2.2 7.2.2.1]	NA	NA	NA
NODE_21607_3	141446.075977797	155386.358040826	684318.098791513	1964930.53161828	Bacteria	Pseudomonadota	Gammaproteobacteria	SAR86	D2472	MED-G78	NA	NA	no_fe	NA	no_cazy	K02916	large subunit ribosomal protein L35	NA	NA	NA
NODE_74445_1	547713.571839071	925034.412711792	1018457.79546706	1949579.51184001	Archaea	Hydrothermarchaeota	Hydrothermarchaeia	JALTZZ01	JALUTC01	JALUTC01	NA	NA	no_fe	NA	no_cazy	K02875	large subunit ribosomal protein L14e	NA	NA	NA
NODE_5864_2	1.00E-10	407889.189857168	748472.920553217	1934228.49206174	Bacteria	Bacteroidota	Bacteroidia	Flavobacteriales	Flavobacteriaceae	MAG-121220-bin8	NA	NA	no_fe	NA	no_cazy	K02968	small subunit ribosomal protein S20	NA	NA	NA
NODE_77792_1	1.00E-10	758722.45137122	891039.191134782	1918877.47228348	Bacteria	Pseudomonadota	Gammaproteobacteria	Pseudomonadales	Moraxellaceae	Perlucidibaca	NA	NA	no_fe	NA	no_cazy	K02884	large subunit ribosomal protein L19	NA	NA	NA
NODE_56935_2	691960.633050471	1194532.62743885	1534369.48713409	1888175.43272694	Bacteria	Pseudomonadota	NA	NA	NA	NA	NA	NA	no_fe	NA	no_cazy	K02874	large subunit ribosomal protein L14	NA	NA	NA
NODE_67730_2	65161.0736906181	970557.759794065	1315173.84611494	1888175.43272694	Bacteria	Pseudomonadota	Gammaproteobacteria	Burkholderiales	Methylophilaceae	BACL14	NA	NA	no_fe	NA	no_cazy	K02935	large subunit ribosomal protein L7/L12	NA	NA	NA
NODE_65865_2	1.00E-10	383610.071413289	703920.960996478	1819095.84372474	Bacteria	Pseudomonadota	Gammaproteobacteria	Burkholderiales	Burkholderiaceae	Rhodoferax_C	NA	NA	no_fe	NA	no_cazy	K03557	Fis family transcriptional regulator, factor for inversion stimulation protein	NA	NA	NA
NODE_17375_2	1.00E-10	276781.950260221	1489817.52757736	1750016.25472253	Bacteria	Pseudomonadota	Alphaproteobacteria	Rhodobacterales	Rhodobacteraceae	NA	NA	NA	no_fe	NA	no_cazy	K02963	small subunit ribosomal protein S18	NA	NA	NA
NODE_107063_1	458498.91094516	679815.316428613	997963.894070956	1719314.21516599	Bacteria	Cyanobacteriota	Cyanobacteriia	NA	NA	NA	NA	NA	no_fe	NA	no_cazy	K02639	ferredoxin	NA	NA	NA
NODE_27033_1	178414.936744721	538996.429454115	1186864.20259153	1703963.19538773	Bacteria	Pseudomonadota	Gammaproteobacteria	Pseudomonadales	Azotimanducaceae_A	UBA4421	NA	NA	no_fe	NA	no_cazy	K03634	outer membrane lipoprotein carrier protein	NA	NA	NA
NODE_13072_2	1.00E-10	75265.267176025	662933.158204278	1665585.64594206	Bacteria	Bacteroidota	Bacteroidia	Flavobacteriales	Flavobacteriaceae	NA	NA	NA	no_fe	NA	no_cazy	K03073	preprotein translocase subunit SecE	NA	NA	NA
NODE_76839_1	1.00E-10	104400.20930868	306517.481750365	1650234.62616379	Bacteria	Actinomycetota	Acidimicrobiia	Acidimicrobiales	Iamiaceae	Aquihabitans	NA	NA	no_fe	NA	no_cazy	K02899	large subunit ribosomal protein L27	NA	NA	NA
NODE_78952_2	1.00E-10	194839.925512129	762729.547611374	1642559.11627466	Bacteria	Pseudomonadota	Gammaproteobacteria	Burkholderiales	Burkholderiaceae	JADJBS01	NA	NA	no_fe	NA	no_cazy	K02895	large subunit ribosomal protein L24	NA	NA	NA
NODE_91650_2	21096.3607637339	509861.48732146	1496945.84110643	1611857.07671812	Bacteria	Pseudomonadota	Gammaproteobacteria	Burkholderiales	Methylophilaceae	BACL14	NA	NA	no_fe	NA	no_cazy	K02888	large subunit ribosomal protein L21	NA	NA	NA
NODE_91001_2	1.00E-10	502577.751788296	860743.8586362	1588830.54705072	Bacteria	Pseudomonadota	Alphaproteobacteria	Pelagibacterales	AG-422-B15	CACCCN01	NA	NA	no_fe	NA	no_cazy	K00031	isocitrate dehydrogenase [EC:1.1.1.42]	09100_Metabolism;_09140_Cellular_Processes;_09160_Human_Diseases	09101_Carbohydrate_metabolism;_09102_Energy_metabolism;_09106_Metabolism_of_other_amino_acids;_09141_Transport_and_catabolism;_09161_Cancer:_overview	00020_Citrate_cycle_(TCA_cycle)_[PATH:ko00020];_00720_Other_carbon_fixation_pathways_[PATH:ko00720];_00480_Glutathione_metabolism_[PATH:ko00480];_04146_Peroxisome_[PATH:ko04146];_05230_Central_carbon_metabolism_in_cancer_[PATH:ko05230]
NODE_4272_1	128914.458588389	174809.652795929	513238.574093635	1473697.89871371	Bacteria	Pseudomonadota	Alphaproteobacteria	Rhodobacterales	Rhodobacteraceae	CPC320	NA	NA	no_fe	NA	no_cazy	K04078	chaperonin GroES	NA	NA	NA
NODE_26925_1	99066.0226028096	340514.636175404	666497.314968817	1435320.34926804	Bacteria	Pseudomonadota	Alphaproteobacteria	Rhodobacterales	Rhodobacteraceae	Planktomarina	NA	NA	no_fe	NA	no_cazy	K03705	heat-inducible transcriptional repressor	NA	NA	NA
NODE_3598_3	548182.568650251	861908.704757706	1265275.65141139	1362403.00532127	Bacteria	Pseudomonadota	Alphaproteobacteria	Rhodobacterales	Rhodobacteraceae	Planktomarina	NA	NA	no_fe	NA	no_cazy	K02000	glycine betaine/proline transport system ATP-binding protein [EC:7.6.2.9]	NA	NA	NA
NODE_74280_1	16676.1708894277	755687.561565735	1109343.7929628	1274134.64159623	Bacteria	Pseudomonadota	Alphaproteobacteria	Rhodobacterales	Rhodobacteraceae	Planktomarina	NA	NA	no_fe	NA	no_cazy	K09987	uncharacterized protein	NA	NA	NA
NODE_53215_1	1.00E-10	575415.107119933	703920.960996478	1212730.56248316	Bacteria	NA	NA	NA	NA	NA	NA	NA	no_fe	NA	no_cazy	K15102	solute carrier family 25 (mitochondrial phosphate transporter), member 3	09180_Brite_Hierarchies	09183_Protein_families:_signaling_and_cellular_processes	02000_Transporters_[BR:ko02000];_04147_Exosome_[BR:ko04147]
NODE_15651_1	1.00E-10	841271.454080409	1058554.55906812	1139813.21853638	Bacteria	Bacteroidota	Bacteroidia	Flavobacteriales	Flavobacteriaceae	Marivariicella	NA	NA	no_fe	NA	no_cazy	K02892	large subunit ribosomal protein L23	NA	NA	NA
NODE_22135_1	258677.737460479	576022.08508103	715504.47048123	1120624.44381355	Bacteria	Pseudomonadota	Gammaproteobacteria	Burkholderiales	Methylophilaceae	BACL14	NA	NA	no_fe	NA	no_cazy	K03687	molecular chaperone GrpE	NA	NA	NA
NODE_286_4	73107.546091913	418814.793156914	491853.6335064	1059220.36470048	Bacteria	Pseudomonadota	Gammaproteobacteria	SAR86	D2472	NA	NA	NA	no_fe	NA	no_cazy	K02114	F-type H+-transporting ATPase subunit epsilon	NA	NA	NA
NODE_34937_2	72577.78126516	166311.961340571	244144.73837093	1051544.85481134	Bacteria	Pseudomonadota	Alphaproteobacteria	Rhodobacterales	Rhodobacteraceae	CPC320	NA	NA	no_fe	NA	no_cazy	K02114	F-type H+-transporting ATPase subunit epsilon	NA	NA	NA
NODE_93701_2	1.00E-10	206372.506772972	969450.639954643	1043869.34492221	Bacteria	NA	NA	NA	NA	NA	NA	NA	no_fe	NA	no_cazy	K03705	heat-inducible transcriptional repressor	NA	NA	NA
NODE_1437_2	108897.405085179	328982.054914561	482943.241595052	1040031.58997764	Bacteria	Pseudomonadota	Gammaproteobacteria	Pseudomonadales	Porticoccaceae	HTCC2207	NA	NA	no_fe	NA	no_cazy	K11414	NAD-dependent protein deacetylase/lipoamidase sirtuin 4 [EC:2.3.1.286 2.3.1.313]	09100_Metabolism;_09180_Brite_Hierarchies	09108_Metabolism_of_cofactors_and_vitamins;_09182_Protein_families:_genetic_information_processing	00760_Nicotinate_and_nicotinamide_metabolism_[PATH:ko00760];_03036_Chromosome_and_associated_proteins_[BR:ko03036]
NODE_2379_4	275274.262706134	299847.112781906	440173.360420582	947925.471308037	Bacteria	Pseudomonadota	NA	NA	NA	NA	NA	NA	no_fe	NA	no_cazy	K07346	fimbrial chaperone protein	NA	NA	NA
NODE_33416_2	1.00E-10	144460.75474108	424134.654980156	913385.676806935	Bacteria	Pseudomonadota	Gammaproteobacteria	Pseudomonadales	Nitrincolaceae	ASP10-02a	NA	NA	no_fe	NA	no_cazy	K01737	6-pyruvoyltetrahydropterin/6-carboxytetrahydropterin synthase [EC:4.2.3.12 4.1.2.50]	NA	NA	NA
NODE_8051_4	1.00E-10	64946.6418373764	286023.580354265	821279.558137328	Bacteria	Pseudomonadota	Gammaproteobacteria	Burkholderiales	Burkholderiaceae	NA	NA	NA	no_fe	NA	no_cazy	K02895	large subunit ribosomal protein L24	NA	NA	NA
NODE_92415_2	1.00E-10	55234.9944598248	324338.265573061	698471.399911185	Bacteria	Pseudomonadota	Gammaproteobacteria	Burkholderiales	NA	NA	NA	NA	no_fe	NA	no_cazy	K02952	small subunit ribosomal protein S13	NA	NA	NA
NODE_13329_1	9722.63315620316	276781.950260221	338594.892631217	583338.751574177	Bacteria	Pseudomonadota	Gammaproteobacteria	Burkholderiales	Methylophilaceae	BACL14	NA	NA	no_fe	NA	no_cazy	K02935	large subunit ribosomal protein L7/L12	NA	NA	NA
NODE_1356_12	157587.888645617	251288.875894148	491853.6335064	529610.18235024	Bacteria	Pseudomonadota	Gammaproteobacteria	Pseudomonadales	Porticoccaceae	NA	NA	NA	no_fe	NA	no_cazy	K02878	large subunit ribosomal protein L16	NA	NA	NA
NODE_34789_2	24585.9163353251	83762.9586313827	491853.6335064	529610.18235024	Bacteria	Pseudomonadota	Gammaproteobacteria	Burkholderiales	Methylophilaceae	NA	NA	NA	no_fe	NA	no_cazy	K03704	cold shock protein	NA	NA	NA
NODE_20_32	76596.4692925386	159028.225807408	350178.402115969	502745.897738271	Bacteria	Pseudomonadota	Gammaproteobacteria	Pseudomonadales	Porticoccaceae	NA	NA	NA	no_fe	NA	no_cazy	K02948	small subunit ribosomal protein S11	NA	NA	NA
NODE_92456_2	1.00E-10	37025.6556269155	217413.562636887	468206.103237168	Bacteria	Actinomycetota	Acidimicrobiia	Acidimicrobiales	Iamiaceae	Aquihabitans	NA	NA	no_fe	NA	no_cazy	K03116	sec-independent protein translocase protein TatA	NA	NA	NA
NODE_102933_1	1.00E-10	71623.3994094432	262856.561384761	452855.0834589	Bacteria	Pseudomonadota	Alphaproteobacteria	MED-G09	MED-G09	MED-G09	NA	NA	no_fe	NA	no_cazy	K02954	small subunit ribosomal protein S14	NA	NA	NA
NODE_1716_8	115648.162805364	137177.019207917	201374.857196461	433666.308736066	Bacteria	Pseudomonadota	Gammaproteobacteria	SAR86	D2472	D2472	NA	NA	no_fe	NA	no_cazy	K02890	large subunit ribosomal protein L22	NA	NA	NA
