## Supplementary material for "Dose-dependent growth and gene expression in marine prokaryotes in response to glacial and non-glacial iron-rich colloids from Kerguelen Island (Southern Ocean)": Table S7

orf	no_addition	low	medium	high	domain	phylum	class	order	genus	species	HMM	Fe_related	Fe	cazy	CU_yes	ko	ko_definition	Level_A	Level_B	Level_C
NODE_11280_1	0.258003118671083	3.3930421091044	4.16884127990472	6.47366882832926	Bacteria	Bacteroidota	Bacteroidia	Flavobacteriales	Flavobacteriaceae	Hel1-33-131	NA	NA	no_fe	NA	no_cazy	K07263	zinc protease [EC:3.4.24.-]	NA	NA	NA
NODE_24633_1	1.00E-10	2.65175480722202	2.95688431777096	7.42581792972222	Bacteria	Myxococcota	NA	NA	NA	NA	NA	NA	no_fe	NA	no_cazy	K07260	zinc D-Ala-D-Ala carboxypeptidase [EC:3.4.17.14]	NA	NA	NA
NODE_108669_1	1.00E-10	9.07280937163995	10.4540168137967	30.8795395298151	Bacteria	Pseudomonadota	Gammaproteobacteria	Pseudomonadales	Pseudomonadaceae	NA	NA	NA	no_fe	NA	no_cazy	K03217	YidC/Oxa1 family membrane protein insertase	NA	NA	NA
NODE_5854_2	4.23766775792466	7.22082597717641	8.95974055118374	9.55843378281159	Bacteria	Pseudomonadota	Alphaproteobacteria	Rhodobacterales	Rhodobacteraceae	Planktomarina	NA	NA	no_fe	NA	no_cazy	K03217	YidC/Oxa1 family membrane protein insertase	NA	NA	NA
NODE_24370_1	2.8884030839872	3.45043512906864	4.186913575726	4.47181123679975	Bacteria	Bacteroidota	Bacteroidia	Flavobacteriales	Flavobacteriaceae	MAG-121220-bin8	NA	NA	no_fe	NA	no_cazy	K01281	X-Pro dipeptidyl-peptidase [EC:3.4.14.11]	NA	NA	NA
NODE_72080_1	1.00E-10	4.60391070793039	8.31471985908502	23.8762778536272	Bacteria	Pseudomonadota	Alphaproteobacteria	Rickettsiales	UBA1997	CALXSC01	NA	NA	no_fe	NA	no_cazy	K02155	V-type H+-transporting ATPase 16kDa proteolipid subunit	NA	NA	NA
NODE_85959_1	0.47136100168382	1.99473113844566	2.82346657342547	3.91679920386361	Bacteria	Pseudomonadota	Gammaproteobacteria	Pseudomonadales	Pseudohongiellaceae	UBA9145	NA	NA	no_fe	NA	no_cazy	K01599	uroporphyrinogen decarboxylase [EC:4.1.1.37]	NA	NA	NA
NODE_94993_1	0.357943090763057	0.790048007081007	1.41256813785804	1.95955773297967	Bacteria	Pseudomonadota	Gammaproteobacteria	Pseudomonadales	Porticoccaceae	HTCC2207	NA	NA	no_fe	NA	no_cazy	K02496	uroporphyrin-III C-methyltransferase [EC:2.1.1.107]	NA	NA	NA
NODE_52810_1	1.00E-10	5.04363980891799	10.5207518622043	26.4912361876238	Bacteria	Pseudomonadota	Gammaproteobacteria	Pseudomonadales	Pseudomonadaceae	Pseudomonas_E	NA	NA	no_fe	NA	no_cazy	K09903	uridylate kinase [EC:2.7.4.22]	NA	NA	NA
NODE_83345_1	1.09486140511671	1.57206707100062	2.72560572941714	5.6715654710631	Bacteria	Pseudomonadota	Alphaproteobacteria	Puniceispirillales_A	AAA536-G10	NA	NA	NA	no_fe	NA	no_cazy	K09903	uridylate kinase [EC:2.7.4.22]	NA	NA	NA
NODE_18497_1	1.00E-10	4.91533422414973	8.87113618330436	23.2809698749978	Bacteria	Pseudomonadota	Gammaproteobacteria	Pseudomonadales	Pseudomonadaceae	Pseudomonas_E	NA	NA	no_fe	NA	no_cazy	K11959	urea transport system substrate-binding protein	09130_Environmental_Information_Processing;_09180_Brite_Hierarchies	09131_Membrane_transport;_09183_Protein_families:_signaling_and_cellular_processes	02010_ABC_transporters_[PATH:ko02010];_02000_Transporters_[BR:ko02000]
NODE_16165_2	1.00E-10	1.37198580741872	4.42910931030285	19.7559530575365	Bacteria	Pseudomonadota	Gammaproteobacteria	Burkholderiales	Burkholderiaceae	NA	NA	NA	no_fe	NA	no_cazy	K11959	urea transport system substrate-binding protein	09130_Environmental_Information_Processing;_09180_Brite_Hierarchies	09131_Membrane_transport;_09183_Protein_families:_signaling_and_cellular_processes	02010_ABC_transporters_[PATH:ko02010];_02000_Transporters_[BR:ko02000]
NODE_5347_1	1.00E-10	1.98534416838239	5.42315375279616	15.8670384590448	Bacteria	Pseudomonadota	Gammaproteobacteria	Pseudomonadales	Moraxellaceae	Agitococcus	NA	NA	no_fe	NA	no_cazy	K11959	urea transport system substrate-binding protein	09130_Environmental_Information_Processing;_09180_Brite_Hierarchies	09131_Membrane_transport;_09183_Protein_families:_signaling_and_cellular_processes	02010_ABC_transporters_[PATH:ko02010];_02000_Transporters_[BR:ko02000]
NODE_107910_1	1.00E-10	0.847159911207345	7.8258544023099	11.6734028269873	Bacteria	Pseudomonadota	Gammaproteobacteria	NA	NA	NA	NA	NA	no_fe	NA	no_cazy	K11959	urea transport system substrate-binding protein	09130_Environmental_Information_Processing;_09180_Brite_Hierarchies	09131_Membrane_transport;_09183_Protein_families:_signaling_and_cellular_processes	02010_ABC_transporters_[PATH:ko02010];_02000_Transporters_[BR:ko02000]
NODE_53731_1	1.00E-10	0.909236284011331	3.49218234081571	8.68662182780642	Bacteria	Pseudomonadota	Gammaproteobacteria	Pseudomonadales	Pseudomonadaceae	Pseudomonas_E	NA	NA	no_fe	NA	no_cazy	K11959	urea transport system substrate-binding protein	09130_Environmental_Information_Processing;_09180_Brite_Hierarchies	09131_Membrane_transport;_09183_Protein_families:_signaling_and_cellular_processes	02010_ABC_transporters_[PATH:ko02010];_02000_Transporters_[BR:ko02000]
NODE_108262_1	1.00E-10	1.15539884603631	5.11530934429343	8.32428711451222	Bacteria	Pseudomonadota	Gammaproteobacteria	Burkholderiales	Burkholderiaceae	Polaromonas	NA	NA	no_fe	NA	no_cazy	K15223	upstream activation factor subunit UAF30	09180_Brite_Hierarchies	09182_Protein_families:_genetic_information_processing	03021_Transcription_machinery_[BR:ko03021]
NODE_2266_3	12.2457001229892	15.4779845412411	17.3423092849565	20.1822122234434	Bacteria	Pseudomonadota	Gammaproteobacteria	Pseudomonadales	Porticoccaceae	HTCC2207	NA	NA	no_fe	NA	no_cazy	K06153	undecaprenyl-diphosphatase [EC:3.6.1.27]	NA	NA	NA
NODE_32193_1	1.00E-10	15.6253939178244	30.7766313613352	58.6061765343187	Bacteria	Bacteroidota	Bacteroidia	Flavobacteriales	Flavobacteriaceae	Flavobacterium	NA	NA	no_fe	NA	no_cazy	K06996	uncharacterized protein	NA	NA	NA
NODE_41665_2	1.00E-10	5.39342432106722	11.7464315100165	42.7193482545795	Bacteria	Pseudomonadota	Gammaproteobacteria	Pseudomonadales	Pseudomonadaceae	Pseudomonas_E	NA	NA	no_fe	NA	no_cazy	K09924	uncharacterized protein	NA	NA	NA
NODE_2400_3	1.00E-10	3.07049225459431	6.0998818180187	39.3480333718406	Bacteria	Pseudomonadota	Gammaproteobacteria	Burkholderiales	NA	NA	NA	NA	no_fe	NA	no_cazy	K06992	uncharacterized protein	NA	NA	NA
NODE_19444_3	1.00E-10	5.00203158954743	11.0727732757571	25.049414163862	Bacteria	Pseudomonadota	Gammaproteobacteria	Pseudomonadales	Pseudomonadaceae	NA	NA	NA	no_fe	NA	no_cazy	K08998	uncharacterized protein	NA	NA	NA
NODE_5486_1	1.00E-10	0.413006006638529	8.92275664173177	23.0485424980428	Bacteria	Pseudomonadota	Gammaproteobacteria	Pseudomonadales	Pseudomonadaceae	Pseudomonas_E	NA	NA	no_fe	NA	no_cazy	K06992	uncharacterized protein	NA	NA	NA
NODE_10763_2	1.00E-10	2.25169432003583	3.04994090900935	19.1239904129806	Bacteria	Pseudomonadota	Gammaproteobacteria	Burkholderiales	NA	NA	NA	NA	no_fe	NA	no_cazy	K06992	uncharacterized protein	NA	NA	NA
NODE_38676_1	1.00E-10	8.72269859333093	13.3337871194782	18.7172402146353	Bacteria	Pseudomonadota	Gammaproteobacteria	Pseudomonadales	Pseudomonadaceae	Pseudomonas_E	NA	NA	no_fe	NA	no_cazy	K09924	uncharacterized protein	NA	NA	NA
NODE_1361_5	1.00E-10	4.43981457136419	12.2457142876181	17.1583594152096	Bacteria	Pseudomonadota	Gammaproteobacteria	Pseudomonadales	Pseudomonadaceae	Pseudomonas_E	NA	NA	no_fe	NA	no_cazy	K06992	uncharacterized protein	NA	NA	NA
NODE_61107_1	1.00E-10	2.1773089885493	8.32017213440245	11.3302175416912	Bacteria	Pseudomonadota	Gammaproteobacteria	Pseudomonadales	Pseudomonadaceae	Pseudomonas_E	NA	NA	no_fe	NA	no_cazy	K07039	uncharacterized protein	NA	NA	NA
NODE_82353_1	1.00E-10	1.72903949090679	4.50357941219949	9.63597940461586	Bacteria	Pseudomonadota	Gammaproteobacteria	Pseudomonadales	Pseudomonadaceae	Pseudomonas_E	NA	NA	no_fe	NA	no_cazy	K00243	uncharacterized protein	09190_Not_Included_in_Pathway_or_Brite	09194_Poorly_characterized	99997_Function_unknown
NODE_21702_2	6.77154878480505	8.12424622414487	8.91256352011862	9.51060058542279	Bacteria	Pseudomonadota	Gammaproteobacteria	Pseudomonadales	Porticoccaceae	HTCC2207	NA	NA	no_fe	NA	no_cazy	K09979	uncharacterized protein	NA	NA	NA
NODE_24667_3	2.14547715168102	2.63902168268598	7.25094348627384	9.31911807363612	Bacteria	Pseudomonadota	Gammaproteobacteria	SAR86	D2472	SCGC-AAA076-P13	NA	NA	no_fe	NA	no_cazy	K07124	uncharacterized protein	NA	NA	NA
NODE_16548_1	5.91040011091117	6.9988743590255	7.954415331858	8.88151398419951	Bacteria	Pseudomonadota	Alphaproteobacteria	Rhodobacterales	Rhodobacteraceae	Planktomarina	NA	NA	no_fe	NA	no_cazy	K09921	uncharacterized protein	NA	NA	NA
NODE_84611_1	1.05818490643414	2.59171197194683	4.96964410039159	7.63934419619958	Bacteria	Pseudomonadota	Gammaproteobacteria	PS1	Thioglobaceae	Pseudothioglobus	NA	NA	no_fe	NA	no_cazy	K09801	uncharacterized protein	NA	NA	NA
NODE_4943_1	2.22327957853977	3.71579489509238	6.64366396545427	7.40454380944349	Bacteria	Pseudomonadota	Alphaproteobacteria	Rhodobacterales	Rhodobacteraceae	Planktomarina	NA	NA	no_fe	NA	no_cazy	K09987	uncharacterized protein	NA	NA	NA
NODE_9438_1	2.67462624134235	4.37484635452599	4.64837784554523	6.1210434215429	Bacteria	Pseudomonadota	Alphaproteobacteria	Rhodobacterales	Rhodobacteraceae	NA	NA	NA	no_fe	NA	no_cazy	K07003	uncharacterized protein	NA	NA	NA
NODE_73037_1	1.00E-10	1.53463690264346	2.74385755349806	5.9979055477711	Bacteria	Pseudomonadota	Gammaproteobacteria	Pseudomonadales	Pseudomonadaceae	Pseudomonas_E	NA	NA	no_fe	NA	no_cazy	K09928	uncharacterized protein	NA	NA	NA
NODE_76975_1	0.762127633442872	2.62136542700343	4.77877583480044	5.86434894650494	Bacteria	Pseudomonadota	Gammaproteobacteria	PS1	Thioglobaceae	NA	NA	NA	no_fe	NA	no_cazy	K07090	uncharacterized protein	NA	NA	NA
NODE_94774_1	2.64059120807821	4.27942670502212	4.94398848250314	5.66094456194126	Bacteria	Pseudomonadota	Alphaproteobacteria	Pelagibacterales	Pelagibacteraceae	NA	NA	NA	no_fe	NA	no_cazy	K07080	uncharacterized protein	NA	NA	NA
NODE_57139_1	1.57924533750067	2.05597288392426	3.98231319566704	5.35440555985234	Bacteria	Pseudomonadota	Alphaproteobacteria	Puniceispirillales_A	AAA536-G10	CAJJBL01	NA	NA	no_fe	NA	no_cazy	K07080	uncharacterized protein	NA	NA	NA
NODE_101359_1	1.00E-10	2.07918548100082	3.37953129756359	5.00073514652876	Bacteria	Pseudomonadota	Gammaproteobacteria	Pseudomonadales	Pseudomonadaceae	Pseudomonas_E	NA	NA	no_fe	NA	no_cazy	K07093	uncharacterized protein	NA	NA	NA
NODE_68107_1	1.62123952955981	2.08095199372895	3.39427068640031	4.70863613096049	Bacteria	Pseudomonadota	Gammaproteobacteria	Woeseiales	Woeseiaceae	SP4260	NA	NA	no_fe	NA	no_cazy	K07093	uncharacterized protein	NA	NA	NA
NODE_61191_1	0.228638290032861	0.616791865177277	3.92104683881062	4.58949047987343	Bacteria	Bacteroidota	Bacteroidia	Flavobacteriales	Flavobacteriaceae	MAG-121220-bin8	NA	NA	no_fe	NA	no_cazy	K06888	uncharacterized protein	NA	NA	NA
NODE_19862_2	0.739684243655424	1.80789681693836	2.15495549405708	4.48413027601959	Bacteria	Pseudomonadota	Gammaproteobacteria	SAR86	D2472	D2472	NA	NA	no_fe	NA	no_cazy	K09989	uncharacterized protein	NA	NA	NA
NODE_244_3	1.40630431563927	1.76954247359977	3.3031468294895	3.6436980447998	Bacteria	Pseudomonadota	Gammaproteobacteria	SAR86	D2472	MED-G78	NA	NA	no_fe	NA	no_cazy	K07148	uncharacterized protein	NA	NA	NA
NODE_24609_2	1.00E-10	0.645085070001923	1.53784176476288	2.31111956886593	Bacteria	Pseudomonadota	Gammaproteobacteria	NA	NA	NA	NA	NA	no_fe	NA	no_cazy	K06977	uncharacterized protein	NA	NA	NA
NODE_26836_1	1.00E-10	1.10679873584589	1.39687293632628	1.8301301543199	Bacteria	Pseudomonadota	Gammaproteobacteria	Pseudomonadales	Pseudohongiellaceae	UBA9145	NA	NA	no_fe	NA	no_cazy	K09989	uncharacterized protein	NA	NA	NA
NODE_29362_1	3.96292830133044	5.41665181598999	5.72555476808157	6.64705274927405	Bacteria	Pseudomonadota	Gammaproteobacteria	Pseudomonadales	Nitrincolaceae	ASP10-02a	NA	NA	no_fe	NA	no_cazy	K01929	UDP-N-acetylmuramoyl-tripeptide--D-alanyl-D-alanine ligase [EC:6.3.2.10]	NA	NA	NA
NODE_16445_2	4.28531086192683	4.57220333390883	5.76739204771079	8.95491492621768	Bacteria	Pseudomonadota	Gammaproteobacteria	Burkholderiales	Methylophilaceae	BACL14	NA	NA	no_fe	NA	no_cazy	K00677	UDP-N-acetylglucosamine acyltransferase [EC:2.3.1.129]	09100_Metabolism;_09160_Human_Diseases;_09180_Brite_Hierarchies	09107_Glycan_biosynthesis_and_metabolism;_09175_Drug_resistance:_antimicrobial;_09181_Protein_families:_metabolism	00540_Lipopolysaccharide_biosynthesis_[PATH:ko00540];_01503_Cationic_antimicrobial_peptide_(CAMP)_resistance_[PATH:ko01503];_01005_Lipopolysaccharide_biosynthesis_proteins_[BR:ko01005]
NODE_225_6	7.5141669794359	9.7130827056746	11.2421005085719	17.6320965583125	Bacteria	Pseudomonadota	Gammaproteobacteria	NA	NA	NA	NA	NA	no_fe	NA	no_cazy	K15894	UDP-N-acetylglucosamine 4,6-dehydratase/5-epimerase [EC:4.2.1.115 5.1.3.-]	09100_Metabolism	09107_Glycan_biosynthesis_and_metabolism	00541_Biosynthesis_of_various_nucleotide_sugars_[PATH:ko00541]
NODE_25928_2	2.34535528724621	3.36331348903843	4.00896268721445	5.30066713121406	Bacteria	Pseudomonadota	Gammaproteobacteria	NA	NA	NA	NA	NA	no_fe	NA	no_cazy	K15894	UDP-N-acetylglucosamine 4,6-dehydratase/5-epimerase [EC:4.2.1.115 5.1.3.-]	09100_Metabolism	09107_Glycan_biosynthesis_and_metabolism	00541_Biosynthesis_of_various_nucleotide_sugars_[PATH:ko00541]
NODE_12108_2	0.754664081859021	1.40227894134321	1.95005053789139	3.31245276799982	Bacteria	Pseudomonadota	Alphaproteobacteria	Rhodobacterales	Rhodobacteraceae	Planktomarina	NA	NA	no_fe	GH	yes_cazy	K13020	UDP-N-acetyl-2-amino-2-deoxyglucuronate dehydrogenase [EC:1.1.1.335]	09100_Metabolism	09107_Glycan_biosynthesis_and_metabolism	00541_Biosynthesis_of_various_nucleotide_sugars_[PATH:ko00541]
NODE_4836_3	4.1423855161921	4.81966375775146	5.15465787771107	6.76860067016075	Bacteria	Pseudomonadota	Gammaproteobacteria	SAR86	D2472	MED-G78	NA	NA	no_fe	NA	no_cazy	K02851	UDP-GlcNAc:undecaprenyl-phosphate/decaprenyl-phosphate GlcNAc-1-phosphate transferase [EC:2.7.8.33 2.7.8.35]	NA	NA	NA
NODE_33373_1	1.00E-10	2.98435318616832	6.07336059272297	20.4009028163318	Bacteria	Pseudomonadota	Gammaproteobacteria	Pseudomonadales	Pseudomonadaceae	Pseudomonas_E	NA	NA	no_fe	GT	yes_cazy	K10011	UDP-4-amino-4-deoxy-L-arabinose formyltransferase / UDP-glucuronic acid dehydrogenase (UDP-4-keto-hexauronic acid decarboxylating) [EC:2.1.2.13 1.1.1.305]	NA	NA	NA
NODE_20407_2	1.00E-10	4.33179237325824	17.795146977622	36.8370985051227	Bacteria	Pseudomonadota	Gammaproteobacteria	Pseudomonadales	Pseudomonadaceae	Pseudomonas_E	NA	NA	no_fe	CE	yes_cazy	K02535	UDP-3-O-[3-hydroxymyristoyl] N-acetylglucosamine deacetylase [EC:3.5.1.108]	NA	NA	NA
NODE_107418_1	1.00E-10	3.02426979054665	7.57015010654244	13.126929759638	Bacteria	Actinomycetota	Actinomycetes	Streptomycetales	Streptomycetaceae	Streptomyces	NA	NA	no_fe	NA	no_cazy	K02977	ubiquitin-small subunit ribosomal protein S27Ae	NA	NA	NA
NODE_73707_1	1.00E-10	4.37400991713745	11.8045600252925	31.5231200565954	Bacteria	Pseudomonadota	Alphaproteobacteria	Rhizobiales	Rhizobiaceae	Georhizobium	NA	NA	no_fe	NA	no_cazy	K02927	ubiquitin-large subunit ribosomal protein L40e	NA	NA	NA
NODE_26509_1	4.50102106611391	7.75439325026358	8.47853225033863	10.7012000243815	Bacteria	Pseudomonadota	Gammaproteobacteria	NA	NA	NA	NA	NA	no_fe	NA	no_cazy	K17893	ubiquinol oxidase [EC:1.10.3.11]	09190_Not_Included_in_Pathway_or_Brite	09191_Unclassified:_metabolism	99980_Enzymes_with_EC_numbers
NODE_69881_1	2.92234401684926	5.34999900447247	7.51578373349468	12.2164698280689	Bacteria	Pseudomonadota	Alphaproteobacteria	Puniceispirillales_A	AAA536-G10	CAJJBL01	NA	NA	no_fe	NA	no_cazy	K01866	tyrosyl-tRNA synthetase [EC:6.1.1.1]	NA	NA	NA
NODE_18453_1	1.00E-10	0.645085070001923	2.49899286773968	7.11113713497208	Bacteria	Pseudomonadota	Gammaproteobacteria	Pseudomonadales	Moraxellaceae	Agitococcus	NA	NA	no_fe	NA	no_cazy	K02674	type IV pilus assembly protein PilY1	NA	NA	NA
NODE_80276_1	1.00E-10	1.02200977660188	1.29941668495468	5.40777172822296	Bacteria	Pseudomonadota	Gammaproteobacteria	Pseudomonadales	Pseudomonadaceae	Pseudomonas_E	NA	NA	no_fe	NA	no_cazy	K02656	type IV pilus assembly protein PilF	NA	NA	NA
NODE_87934_2	1.00E-10	1.3021161598187	1.6490861053852	5.11359896059972	Bacteria	Pseudomonadota	Gammaproteobacteria	Burkholderiales	Burkholderiaceae	Rhodoferax	NA	NA	no_fe	NA	no_cazy	K02656	type IV pilus assembly protein PilF	NA	NA	NA
NODE_80588_1	1.00E-10	5.1412586439293	8.20099594875431	50.1323698439508	Bacteria	Pseudomonadota	Gammaproteobacteria	Pseudomonadales	Moraxellaceae	Agitococcus	NA	NA	no_fe	NA	no_cazy	K02650	type IV pilus assembly protein PilA	NA	NA	NA
NODE_8640_2	0.0957383473415839	0.193703230386252	0.230888088648972	0.320295019715685	Bacteria	Pseudomonadota	Gammaproteobacteria	Pseudomonadales	Nitrincolaceae	ASP10-02a	NA	NA	no_fe	NA	no_cazy	K03413	two-component system, chemotaxis family, chemotaxis protein CheY	NA	NA	NA
NODE_88410_1	1.00E-10	6.86662818654391	16.4787354207241	55.5599255488844	Bacteria	Pseudomonadota	Gammaproteobacteria	Pseudomonadales	Pseudomonadaceae	Pseudomonas_E	NA	NA	no_fe	NA	no_cazy	K03415	two-component system, chemotaxis family, chemotaxis protein CheV	NA	NA	NA
NODE_72935_1	1.00E-10	9.27028967512714	16.7833240857113	26.7530000609537	Bacteria	Pseudomonadota	Gammaproteobacteria	Pseudomonadales	Pseudomonadaceae	Pseudomonas_E	NA	NA	no_fe	NA	no_cazy	K03415	two-component system, chemotaxis family, chemotaxis protein CheV	NA	NA	NA
NODE_72372_1	0.392689492485819	0.794511555143611	4.26164624641917	7.88251472249448	Bacteria	Pseudomonadota	Gammaproteobacteria	Pseudomonadales	Pseudomonadaceae	Pseudomonas_E	NA	NA	no_fe	NA	no_cazy	K02658	twitching motility two-component system response regulator PilH	NA	NA	NA
NODE_15039_1	1.00E-10	10.2284650975232	32.2261037064748	81.0809984777639	Bacteria	NA	NA	NA	NA	NA	NA	NA	no_fe	GH	yes_cazy	K07375	tubulin beta	NA	NA	NA
NODE_15889_1	0.777472485122929	4.35203924556853	5.78124145906851	6.63268646532044	Bacteria	NA	NA	NA	NA	NA	NA	NA	no_fe	GH	yes_cazy	K07375	tubulin beta	NA	NA	NA
NODE_44533_1	0.381901319615329	2.53268747569131	3.01888290268318	5.96241498239967	Bacteria	NA	NA	NA	NA	NA	NA	NA	no_fe	GH	yes_cazy	K07375	tubulin beta	NA	NA	NA
NODE_12695_1	1.00E-10	0.0263942464828114	0.0943833065085327	0.349150426897278	Bacteria	NA	NA	NA	NA	NA	NA	NA	no_fe	GH	yes_cazy	K07375	tubulin beta	NA	NA	NA
NODE_54360_1	0.808822459739492	2.49750148686537	4.06467124914615	7.3064019661373	Bacteria	Pseudomonadota	Alphaproteobacteria	Rhodobacterales	Rhodobacteraceae	CPC320	NA	NA	no_fe	NA	no_cazy	K02533	tRNA/rRNA methyltransferase [EC:2.1.1.-]	NA	NA	NA
NODE_48124_1	0.0887688891059896	0.35920445788102	1.28448086098969	1.48489262013785	Bacteria	Pseudomonadota	Alphaproteobacteria	Rhodobacterales	Rhodobacteraceae	Planktomarina	NA	NA	no_fe	NA	no_cazy	K05540	tRNA-dihydrouridine synthase B [EC:1.-.-.-]	NA	NA	NA
NODE_19202_1	2.85075860629586	3.2681281645027	3.8561562749289	4.20308267421273	Bacteria	Pseudomonadota	Gammaproteobacteria	PS1	Thioglobaceae	Pseudothioglobus	NA	NA	no_fe	NA	no_cazy	K06168	tRNA-2-methylthio-N6-dimethylallyladenosine synthase [EC:2.8.4.3]	NA	NA	NA
NODE_26082_1	1.00E-10	4.62000829781826	12.558424956395	26.4582164843985	Bacteria	Pseudomonadota	Gammaproteobacteria	Pseudomonadales	Pseudomonadaceae	Pseudomonas_E	NA	NA	no_fe	NA	no_cazy	K03151	tRNA uracil 4-sulfurtransferase [EC:2.8.1.4]	NA	NA	NA
NODE_60310_1	1.00E-10	0.87619031314903	1.04439098043087	2.89762223443722	Bacteria	Bacteroidota	Bacteroidia	Flavobacteriales	Flavobacteriaceae	SGZJ01	NA	NA	no_fe	NA	no_cazy	K06925	tRNA threonylcarbamoyladenosine biosynthesis protein TsaE	NA	NA	NA
NODE_125_13	7.4881546469976	9.48234590577648	12.6169168442374	13.3352937240767	Bacteria	Pseudomonadota	Gammaproteobacteria	Pseudomonadales	Porticoccaceae	HTCC2207	NA	NA	no_fe	NA	no_cazy	K00557	tRNA (uracil-5-)-methyltransferase [EC:2.1.1.35]	09180_Brite_Hierarchies	09182_Protein_families:_genetic_information_processing	03016_Transfer_RNA_biogenesis_[BR:ko03016]
NODE_6656_4	0.673508141182073	9.76587119864022	21.0613787686405	42.4359864784163	Bacteria	Pseudomonadota	Gammaproteobacteria	Pseudomonadales	Pseudomonadaceae	Pseudomonas_E	NA	NA	no_fe	NA	no_cazy	K00554	tRNA (guanine37-N1)-methyltransferase [EC:2.1.1.228]	09180_Brite_Hierarchies	09182_Protein_families:_genetic_information_processing	03016_Transfer_RNA_biogenesis_[BR:ko03016]
NODE_5377_3	5.59251170412925	6.32386225542137	7.8014035689166	12.7966925329804	Bacteria	Pseudomonadota	Alphaproteobacteria	Rhodobacterales	Rhodobacteraceae	Planktomarina	NA	NA	no_fe	NA	no_cazy	K00554	tRNA (guanine37-N1)-methyltransferase [EC:2.1.1.228]	09180_Brite_Hierarchies	09182_Protein_families:_genetic_information_processing	03016_Transfer_RNA_biogenesis_[BR:ko03016]
NODE_9000_2	0.112740695077281	1.21756316242787	1.45129655722211	2.18105656282585	Bacteria	Pseudomonadota	Gammaproteobacteria	Pseudomonadales	Porticoccaceae	HTCC2207	NA	NA	no_fe	NA	no_cazy	K03439	tRNA (guanine-N7-)-methyltransferase [EC:2.1.1.33]	NA	NA	NA
NODE_13427_1	1.34356688219522	1.5944279507984	2.28060887563475	3.95466299853039	Bacteria	Pseudomonadota	Gammaproteobacteria	Pseudomonadales	Azotimanducaceae_A	UBA4421	NA	NA	no_fe	NA	no_cazy	K03216	tRNA (cytidine/uridine-2'-O-)-methyltransferase [EC:2.1.1.207]	NA	NA	NA
NODE_49670_2	4.9927416060462	5.34250600866789	5.82030390135951	6.17431453447025	Bacteria	Pseudomonadota	Gammaproteobacteria	SAR86	D2472	SCGC-AAA076-P13	NA	NA	no_fe	NA	no_cazy	K03498	trk/ktr system potassium uptake protein	NA	NA	NA
NODE_3185_3	19.0169009577411	21.2407698570425	25.2637566218386	28.9910783177421	Bacteria	Pseudomonadota	Gammaproteobacteria	Pseudomonadales	Porticoccaceae	HTCC2207	NA	NA	no_fe	NA	no_cazy	K15888	tritrans,polycis-undecaprenyl-diphosphate synthase [geranylgeranyl-diphosphate specific] [EC:2.5.1.89]	09100_Metabolism	09109_Metabolism_of_terpenoids_and_polyketides	00900_Terpenoid_backbone_biosynthesis_[PATH:ko00900]
NODE_3238_2	1.00E-10	0.0915550424872521	0.109130698150491	0.151389442912492	Bacteria	Pseudomonadota	Gammaproteobacteria	Pseudomonadales	Porticoccaceae	HTCC2207	NA	NA	no_fe	NA	no_cazy	K15888	tritrans,polycis-undecaprenyl-diphosphate synthase [geranylgeranyl-diphosphate specific] [EC:2.5.1.89]	09100_Metabolism	09109_Metabolism_of_terpenoids_and_polyketides	00900_Terpenoid_backbone_biosynthesis_[PATH:ko00900]
NODE_63360_1	1.00E-10	4.89751152648226	6.56738768571312	20.2455135596407	Bacteria	Pseudomonadota	Gammaproteobacteria	Pseudomonadales	Pseudomonadaceae	Pseudomonas_E	NA	NA	no_fe	NA	no_cazy	K01803	triosephosphate isomerase (TIM) [EC:5.3.1.1]	NA	NA	NA
NODE_16560_2	1.00E-10	4.26762926368324	7.42845723364266	19.9379021232266	Bacteria	Pseudomonadota	Gammaproteobacteria	Pseudomonadales	Pseudomonadaceae	Pseudomonas_E	NA	NA	no_fe	NA	no_cazy	K03545	trigger factor	NA	NA	NA
NODE_19502_2	1.00E-10	1.63610049951245	2.5397689751387	19.3149335996405	Bacteria	Pseudomonadota	Gammaproteobacteria	Pseudomonadales	Pseudomonadaceae	Pseudomonas_E	NA	NA	no_fe	NA	no_cazy	K03545	trigger factor	NA	NA	NA
NODE_3940_3	0.559889135178035	2.03688170714496	2.59419259603453	3.0450905088684	Bacteria	Pseudomonadota	Gammaproteobacteria	PS1	Thioglobaceae	Pseudothioglobus	NA	NA	no_fe	NA	no_cazy	K03545	trigger factor	NA	NA	NA
NODE_55799_1	0.289608500708291	0.683610983904816	0.814842546190332	2.42223108659987	Bacteria	Pseudomonadota	Alphaproteobacteria	Rhodobacterales	Rhodobacteraceae	Amylibacter	NA	NA	no_fe	NA	no_cazy	K03545	trigger factor	NA	NA	NA
NODE_17219_2	1.00E-10	3.90634847945609	5.07953795027739	7.04649043374506	Bacteria	Pseudomonadota	Alphaproteobacteria	Rhodobacterales	Rhodobacteraceae	Planktomarina	NA	NA	no_fe	NA	no_cazy	K11689	TRAP-type transport system small permease protein	09130_Environmental_Information_Processing;_09180_Brite_Hierarchies	09132_Signal_transduction;_09183_Protein_families:_signaling_and_cellular_processes	02020_Two-component_system_[PATH:ko02020];_02000_Transporters_[BR:ko02000]
NODE_6798_1	94.9009144980776	124.32510639927	169.036100662696	227.112402814048	Bacteria	Pseudomonadota	Gammaproteobacteria	PS1	Thioglobaceae	Pseudothioglobus	NA	NA	no_fe	NA	no_cazy	K11688	TRAP-type transport system periplasmic protein	09130_Environmental_Information_Processing;_09180_Brite_Hierarchies	09132_Signal_transduction;_09183_Protein_families:_signaling_and_cellular_processes	02020_Two-component_system_[PATH:ko02020];_02000_Transporters_[BR:ko02000]
NODE_6836_1	81.4715326717396	128.360674002623	158.350747465087	206.056462683757	Bacteria	Pseudomonadota	Gammaproteobacteria	PS1	Thioglobaceae	Pseudothioglobus	NA	NA	no_fe	NA	no_cazy	K11688	TRAP-type transport system periplasmic protein	09130_Environmental_Information_Processing;_09180_Brite_Hierarchies	09132_Signal_transduction;_09183_Protein_families:_signaling_and_cellular_processes	02020_Two-component_system_[PATH:ko02020];_02000_Transporters_[BR:ko02000]
NODE_6814_3	42.6324976119326	51.1699366937017	88.0068431233667	97.529833503426	Bacteria	Pseudomonadota	Gammaproteobacteria	PS1	Thioglobaceae	Pseudothioglobus	NA	NA	no_fe	NA	no_cazy	K11688	TRAP-type transport system periplasmic protein	09130_Environmental_Information_Processing;_09180_Brite_Hierarchies	09132_Signal_transduction;_09183_Protein_families:_signaling_and_cellular_processes	02020_Two-component_system_[PATH:ko02020];_02000_Transporters_[BR:ko02000]
NODE_44523_1	3.57401568883926	6.8683050188239	7.31695347599482	14.1252450178278	Bacteria	Pseudomonadota	Gammaproteobacteria	PS1	Thioglobaceae	Pseudothioglobus	NA	NA	no_fe	NA	no_cazy	K11688	TRAP-type transport system periplasmic protein	09130_Environmental_Information_Processing;_09180_Brite_Hierarchies	09132_Signal_transduction;_09183_Protein_families:_signaling_and_cellular_processes	02020_Two-component_system_[PATH:ko02020];_02000_Transporters_[BR:ko02000]
NODE_70346_1	1.00E-10	1.56253939178244	2.52767483716185	9.0429960566395	Bacteria	Pseudomonadota	Gammaproteobacteria	Burkholderiales	Burkholderiaceae	NA	NA	NA	no_fe	NA	no_cazy	K11688	TRAP-type transport system periplasmic protein	09130_Environmental_Information_Processing;_09180_Brite_Hierarchies	09132_Signal_transduction;_09183_Protein_families:_signaling_and_cellular_processes	02020_Two-component_system_[PATH:ko02020];_02000_Transporters_[BR:ko02000]
NODE_83875_1	1.00E-10	1.01904742942333	3.55725406145203	7.2215585190555	Bacteria	Pseudomonadota	Gammaproteobacteria	Burkholderiales	Burkholderiaceae	NA	NA	NA	no_fe	NA	no_cazy	K11688	TRAP-type transport system periplasmic protein	09130_Environmental_Information_Processing;_09180_Brite_Hierarchies	09132_Signal_transduction;_09183_Protein_families:_signaling_and_cellular_processes	02020_Two-component_system_[PATH:ko02020];_02000_Transporters_[BR:ko02000]
NODE_22679_1	4.2020986158468	4.80863005759133	5.27623201492808	7.21403606226482	Bacteria	Pseudomonadota	Alphaproteobacteria	Rhodobacterales	Rhodobacteraceae	NA	NA	NA	no_fe	NA	no_cazy	K11688	TRAP-type transport system periplasmic protein	09130_Environmental_Information_Processing;_09180_Brite_Hierarchies	09132_Signal_transduction;_09183_Protein_families:_signaling_and_cellular_processes	02020_Two-component_system_[PATH:ko02020];_02000_Transporters_[BR:ko02000]
NODE_62045_1	3.35133819820314	3.85426383306334	4.46999339624411	6.37315912563165	Bacteria	Pseudomonadota	Alphaproteobacteria	Pelagibacterales	Pelagibacteraceae	Pelagibacter	NA	NA	no_fe	NA	no_cazy	K11688	TRAP-type transport system periplasmic protein	09130_Environmental_Information_Processing;_09180_Brite_Hierarchies	09132_Signal_transduction;_09183_Protein_families:_signaling_and_cellular_processes	02020_Two-component_system_[PATH:ko02020];_02000_Transporters_[BR:ko02000]
NODE_31993_1	1.00E-10	1.39697230391145	3.56156344692463	5.77485557070167	Bacteria	Pseudomonadota	Gammaproteobacteria	Burkholderiales	Burkholderiaceae	NA	NA	NA	no_fe	NA	no_cazy	K11688	TRAP-type transport system periplasmic protein	09130_Environmental_Information_Processing;_09180_Brite_Hierarchies	09132_Signal_transduction;_09183_Protein_families:_signaling_and_cellular_processes	02020_Two-component_system_[PATH:ko02020];_02000_Transporters_[BR:ko02000]
NODE_49708_1	0.696319584947115	2.89474429154913	4.06261850007246	5.55858607920925	Bacteria	Pseudomonadota	Alphaproteobacteria	Pelagibacterales	Pelagibacteraceae	NA	NA	NA	no_fe	NA	no_cazy	K11688	TRAP-type transport system periplasmic protein	09130_Environmental_Information_Processing;_09180_Brite_Hierarchies	09132_Signal_transduction;_09183_Protein_families:_signaling_and_cellular_processes	02020_Two-component_system_[PATH:ko02020];_02000_Transporters_[BR:ko02000]
NODE_40009_1	1.00E-10	0.0808210030232294	1.25236883946494	1.47004369393647	Bacteria	Pseudomonadota	Alphaproteobacteria	Pelagibacterales	Pelagibacteraceae	Pelagibacter	NA	NA	no_fe	NA	no_cazy	K11688	TRAP-type transport system periplasmic protein	09130_Environmental_Information_Processing;_09180_Brite_Hierarchies	09132_Signal_transduction;_09183_Protein_families:_signaling_and_cellular_processes	02020_Two-component_system_[PATH:ko02020];_02000_Transporters_[BR:ko02000]
NODE_35603_1	0.71131912454668	2.26157017231668	2.63445334482589	3.22964144879982	Bacteria	Pseudomonadota	Alphaproteobacteria	Puniceispirillales_A	AAA536-G10	NA	NA	NA	no_fe	NA	no_cazy	K18189	translational activator of cytochrome c oxidase 1	09180_Brite_Hierarchies	09182_Protein_families:_genetic_information_processing	03029_Mitochondrial_biogenesis_[BR:ko03029]
NODE_6335_4	4.49883687685809	90.5263341446987	228.600610310026	436.654781498969	Bacteria	Pseudomonadota	Gammaproteobacteria	Pseudomonadales	Pseudomonadaceae	NA	NA	NA	no_fe	NA	no_cazy	K02520	translation initiation factor IF-3	NA	NA	NA
NODE_12046_3	1.00E-10	2.63872546294385	14.3387619291771	24.6393837683271	Bacteria	Pseudomonadota	Gammaproteobacteria	Burkholderiales	NA	NA	NA	NA	no_fe	NA	no_cazy	K02520	translation initiation factor IF-3	NA	NA	NA
NODE_59658_2	1.00E-10	3.17207244948314	12.6033648390341	23.3116976755476	Bacteria	Pseudomonadota	Gammaproteobacteria	Pseudomonadales	Pseudomonadaceae	NA	NA	NA	no_fe	NA	no_cazy	K02520	translation initiation factor IF-3	NA	NA	NA
NODE_44223_1	1.00E-10	4.68761817534731	5.15768468797397	6.55865648063964	Bacteria	Pseudomonadota	Gammaproteobacteria	Pseudomonadales	NA	NA	NA	NA	no_fe	NA	no_cazy	K02520	translation initiation factor IF-3	NA	NA	NA
NODE_48080_1	0.788050342063377	3.82662708191617	4.5612177512695	5.40470609799154	Bacteria	Bacteroidota	Bacteroidia	Flavobacteriales	Flavobacteriaceae	Hel1-33-131	NA	NA	no_fe	NA	no_cazy	K02520	translation initiation factor IF-3	NA	NA	NA
NODE_25297_1	1.00E-10	10.9400337473785	17.0773772273416	46.6524507546286	Bacteria	Pseudomonadota	Gammaproteobacteria	Pseudomonadales	Pseudomonadaceae	NA	NA	NA	no_fe	NA	no_cazy	K02519	translation initiation factor IF-2	NA	NA	NA
NODE_42027_1	1.00E-10	6.60754689610126	14.2659363709918	23.5007952231817	Bacteria	Pseudomonadota	Gammaproteobacteria	Pseudomonadales	Pseudomonadaceae	NA	NA	NA	no_fe	NA	no_cazy	K02519	translation initiation factor IF-2	NA	NA	NA
NODE_30794_1	1.00E-10	3.94122659087981	11.9731965970824	17.1286341123848	Bacteria	Pseudomonadota	Gammaproteobacteria	Pseudomonadales	Pseudomonadaceae	Pseudomonas_E	NA	NA	no_fe	NA	no_cazy	K02519	translation initiation factor IF-2	NA	NA	NA
NODE_61716_1	1.00E-10	2.29172444128091	4.71832636270211	9.30136737254348	Bacteria	Pseudomonadota	Gammaproteobacteria	Burkholderiales	Burkholderiaceae	Polaromonas	NA	NA	no_fe	NA	no_cazy	K02519	translation initiation factor IF-2	NA	NA	NA
NODE_46701_2	0.654948261072551	0.968516151931262	1.67393864270505	2.56236015772548	Bacteria	Pseudomonadota	Gammaproteobacteria	Pseudomonadales	Halieaceae	Luminiphilus	NA	NA	no_fe	NA	no_cazy	K02519	translation initiation factor IF-2	NA	NA	NA
NODE_6400_2	1.00E-10	3.21069738037487	5.54922125389893	19.1123987107058	Bacteria	NA	NA	NA	NA	NA	NA	NA	no_fe	NA	no_cazy	K02518	translation initiation factor IF-1	NA	NA	NA
NODE_102638_1	1.00E-10	1.54382634517426	8.53179877277131	28.4285804175793	Bacteria	Pseudomonadota	Alphaproteobacteria	Rhodobacterales	Rhodobacteraceae	CACKLF01	NA	NA	no_fe	NA	no_cazy	K03263	translation initiation factor 5A	NA	NA	NA
NODE_61211_1	0.1768601531043	5.54641845174681	5.97136522399022	10.6504206555841	Bacteria	Pseudomonadota	Gammaproteobacteria	Pseudomonadales	Halomonadaceae	Halomonas	NA	NA	no_fe	NA	no_cazy	K03263	translation initiation factor 5A	NA	NA	NA
NODE_105535_1	1.00E-10	1.91161734101043	8.6190032241409	21.3018904069775	Bacteria	Pseudomonadota	Gammaproteobacteria	Pseudomonadales	Pseudomonadaceae	NA	NA	NA	no_fe	NA	no_cazy	K00615	transketolase [EC:2.2.1.1]	09100_Metabolism	09101_Carbohydrate_metabolism;_09102_Energy_metabolism;_09109_Metabolism_of_terpenoids_and_polyketides	00030_Pentose_phosphate_pathway_[PATH:ko00030];_00710_Carbon_fixation_by_Calvin_cycle_[PATH:ko00710];_01051_Biosynthesis_of_ansamycins_[PATH:ko01051]
NODE_55027_1	1.00E-10	4.26147106849755	6.11853434919777	14.0929808674901	Bacteria	Pseudomonadota	Gammaproteobacteria	Pseudomonadales	Pseudomonadaceae	Pseudomonas_E	NA	NA	no_fe	NA	no_cazy	K00615	transketolase [EC:2.2.1.1]	09100_Metabolism	09101_Carbohydrate_metabolism;_09102_Energy_metabolism;_09109_Metabolism_of_terpenoids_and_polyketides	00030_Pentose_phosphate_pathway_[PATH:ko00030];_00710_Carbon_fixation_by_Calvin_cycle_[PATH:ko00710];_01051_Biosynthesis_of_ansamycins_[PATH:ko01051]
NODE_73213_1	1.00E-10	5.56944733704631	9.40468907625616	17.8429695884188	Bacteria	Pseudomonadota	Gammaproteobacteria	Pseudomonadales	Pseudomonadaceae	Pseudomonas_E	NA	NA	no_fe	NA	no_cazy	K05785	transcriptional antiterminator RfaH	NA	NA	NA
NODE_7028_1	1.00E-10	4.88293559932011	21.5351244350302	44.753602933369	Bacteria	Pseudomonadota	Gammaproteobacteria	Pseudomonadales	Pseudomonadaceae	NA	NA	NA	no_fe	NA	no_cazy	K02601	transcription termination/antitermination protein NusG	NA	NA	NA
NODE_17853_1	1.00E-10	6.16334982314183	17.3833076520604	32.0093352481049	Bacteria	Pseudomonadota	Gammaproteobacteria	Pseudomonadales	Pseudomonadaceae	NA	NA	NA	no_fe	NA	no_cazy	K02601	transcription termination/antitermination protein NusG	NA	NA	NA
NODE_95927_1	1.00E-10	2.83820631710482	4.69262002047111	12.8681026475618	Bacteria	Pseudomonadota	Gammaproteobacteria	Pseudomonadales	Moraxellaceae	NA	NA	NA	no_fe	NA	no_cazy	K02601	transcription termination/antitermination protein NusG	NA	NA	NA
NODE_54136_2	1.00E-10	5.3328240477968	11.3790211105231	12.628260945869	Bacteria	Pseudomonadota	Gammaproteobacteria	Pseudomonadales	Pseudomonadaceae	NA	NA	NA	no_fe	NA	no_cazy	K02601	transcription termination/antitermination protein NusG	NA	NA	NA
NODE_51237_2	2.58376714396472	3.55911750350444	4.3458269130151	4.8803470781864	Bacteria	Pseudomonadota	Alphaproteobacteria	Pelagibacterales	Pelagibacteraceae	Pelagibacter	NA	NA	no_fe	NA	no_cazy	K02601	transcription termination/antitermination protein NusG	NA	NA	NA
NODE_16063_2	0.695904666318414	6.4912184770144	23.679333047018	44.8788094260734	Bacteria	Pseudomonadota	Gammaproteobacteria	Pseudomonadales	Pseudomonadaceae	Pseudomonas_E	NA	NA	no_fe	NA	no_cazy	K02600	transcription termination/antitermination protein NusA	NA	NA	NA
NODE_13008_2	1.00E-10	7.18768120219921	10.0109227103384	32.7485642908302	Bacteria	Pseudomonadota	Gammaproteobacteria	Pseudomonadales	Pseudomonadaceae	Pseudomonas_E	NA	NA	no_fe	NA	no_cazy	K02600	transcription termination/antitermination protein NusA	NA	NA	NA
NODE_102473_1	1.00E-10	0.685324294641419	1.63376951617109	2.49305655696828	Bacteria	Pseudomonadota	Gammaproteobacteria	Burkholderiales	Burkholderiaceae	Polaromonas	NA	NA	no_fe	NA	no_cazy	K02600	transcription termination/antitermination protein NusA	NA	NA	NA
NODE_69432_1	0.163929340023561	0.33167109731231	0.658902328455794	1.82809893328292	Bacteria	Pseudomonadota	Gammaproteobacteria	SAR86	SAR86	GCA-2707915	NA	NA	no_fe	NA	no_cazy	K02600	transcription termination/antitermination protein NusA	NA	NA	NA
NODE_44489_1	1.00E-10	11.5069360186693	13.2102463209137	48.7515107384444	Bacteria	Pseudomonadota	Gammaproteobacteria	Pseudomonadales	Pseudomonadaceae	NA	NA	NA	no_fe	NA	no_cazy	K03628	transcription termination factor Rho	NA	NA	NA
NODE_55636_1	1.67117886435159	2.55266336281289	3.66506265471748	4.31684748106907	Bacteria	Pseudomonadota	Alphaproteobacteria	MED-G09	MED-G09	MED-G09	NA	NA	no_fe	NA	no_cazy	K03628	transcription termination factor Rho	NA	NA	NA
NODE_45779_1	0.478602760079269	2.31757241878178	2.50186197550976	3.0368270339461	Bacteria	Marinisomatota	Marinisomatia	Marinisomatales	UBA1611	JAOLAV01	NA	NA	no_fe	NA	no_cazy	K03628	transcription termination factor Rho	NA	NA	NA
NODE_52376_2	1.57945641546625	2.74129717856568	2.94078512910796	5.66603762947337	Bacteria	Bacteroidota	Bacteroidia	Flavobacteriales	Flavobacteriaceae	MS024-2A	NA	NA	no_fe	NA	no_cazy	K03624	transcription elongation factor GreA	NA	NA	NA
NODE_10433_1	2.5610448052487	3.55233564850538	4.49618476380022	5.3894641676847	Bacteria	Pseudomonadota	Gammaproteobacteria	Burkholderiales	Methylophilaceae	BACL14	NA	NA	no_fe	NA	no_cazy	K00616	transaldolase [EC:2.2.1.2]	09100_Metabolism	09101_Carbohydrate_metabolism;_09102_Energy_metabolism	00030_Pentose_phosphate_pathway_[PATH:ko00030];_00710_Carbon_fixation_by_Calvin_cycle_[PATH:ko00710]
NODE_4148_1	1.00E-10	3.64417744056642	21.5312181908011	28.8716940255125	Bacteria	Bacteroidota	Bacteroidia	Flavobacteriales	Flavobacteriaceae	Flavobacterium	NA	NA	no_fe	NA	no_cazy	K21573	TonB-dependent starch-binding outer membrane protein SusC	09180_Brite_Hierarchies	09183_Protein_families:_signaling_and_cellular_processes	02000_Transporters_[BR:ko02000]
NODE_12953_1	1.00E-10	3.69467442391906	15.551393281268	37.4192940274738	Bacteria	Pseudomonadota	Gammaproteobacteria	Pseudomonadales	Pseudomonadaceae	NA	NA	NA	no_fe	NA	no_cazy	K03641	TolB protein	NA	NA	NA
NODE_6335_5	1.49660946430788	13.3710694649224	18.5224120631811	58.9871958005465	Bacteria	Pseudomonadota	Gammaproteobacteria	Pseudomonadales	Pseudomonadaceae	Pseudomonas_E	NA	NA	no_fe	NA	no_cazy	K01868	threonyl-tRNA synthetase [EC:6.1.1.3]	NA	NA	NA
NODE_81717_1	4.46731470121357	8.81948780413282	10.3685413830405	24.1723679569966	Bacteria	Pseudomonadota	Gammaproteobacteria	Pseudomonadales	Pseudomonadaceae	NA	NA	NA	no_fe	NA	no_cazy	K01868	threonyl-tRNA synthetase [EC:6.1.1.3]	NA	NA	NA
NODE_88854_1	1.00E-10	1.77369336364493	3.69982561513448	8.48435537360385	Bacteria	Pseudomonadota	Gammaproteobacteria	Pseudomonadales	Pseudomonadaceae	NA	NA	NA	no_fe	NA	no_cazy	K01868	threonyl-tRNA synthetase [EC:6.1.1.3]	NA	NA	NA
NODE_17606_1	5.05694482461105	5.31019246426062	6.26722009378533	7.61272627217101	Bacteria	Pseudomonadota	Alphaproteobacteria	Rhodobacterales	Rhodobacteraceae	Planktomarina	NA	NA	no_fe	GH	yes_cazy	K01868	threonyl-tRNA synthetase [EC:6.1.1.3]	NA	NA	NA
NODE_61702_1	0.408258679412569	1.03251501659632	1.47687006483836	3.75605877745882	Bacteria	Pseudomonadota	Gammaproteobacteria	Pseudomonadales	Pseudohongiellaceae	NA	NA	NA	no_fe	NA	no_cazy	K01868	threonyl-tRNA synthetase [EC:6.1.1.3]	NA	NA	NA
NODE_24615_1	0.718461136898565	0.931789545558333	1.66599524515979	3.0814927584879	Bacteria	Pseudomonadota	Gammaproteobacteria	PS1	Thioglobaceae	Pseudothioglobus	NA	NA	no_fe	NA	no_cazy	K01620	threonine aldolase [EC:4.1.2.48]	NA	NA	NA
NODE_19626_1	1.73216938743312	2.11637747808807	3.31333742309199	3.65619786656584	Bacteria	Pseudomonadota	Gammaproteobacteria	PS1	Thioglobaceae	Pseudothioglobus	NA	NA	no_fe	NA	no_cazy	K04084	thioredoxin:protein disulfide reductase [EC:1.8.4.16]	NA	NA	NA
NODE_97652_1	1.00E-10	2.3157395177614	14.3869547933006	33.4180863684197	Bacteria	Pseudomonadota	Gammaproteobacteria	Pseudomonadales	Pseudomonadaceae	Pseudomonas_E	NA	NA	no_fe	NA	no_cazy	K11065	thioredoxin-dependent peroxiredoxin [EC:1.11.1.24]	09190_Not_Included_in_Pathway_or_Brite	09191_Unclassified:_metabolism	99980_Enzymes_with_EC_numbers
NODE_31000_1	1.78526696417473	1.89136492834425	3.13854362275842	4.66049525523012	Bacteria	Pseudomonadota	Alphaproteobacteria	Rhodobacterales	Rhodobacteraceae	CPC320	NA	NA	no_fe	NA	no_cazy	K00384	thioredoxin reductase (NADPH) [EC:1.8.1.9]	09100_Metabolism	09106_Metabolism_of_other_amino_acids	00450_Selenocompound_metabolism_[PATH:ko00450]
NODE_94852_2	0.54643113341187	1.32668438924924	4.08519443642592	9.14049466641459	Bacteria	Pseudomonadota	Alphaproteobacteria	Rhodobacterales	Rhodobacteraceae	GCA-2697345	NA	NA	no_fe	NA	no_cazy	K03671	thioredoxin	NA	NA	NA
NODE_52614_1	1.00E-10	12.1816393372512	12.9272012967038	55.1588763229233	Bacteria	Pseudomonadota	Gammaproteobacteria	Pseudomonadales	Pseudomonadaceae	Pseudomonas_E	NA	ROS	yes_fe	NA	no_cazy	K04564	superoxide dismutase, Fe-Mn family [EC:1.15.1.1]	NA	NA	NA
NODE_52639_1	0.203234035584766	4.36894237833905	11.5793414458626	39.2656407722505	Bacteria	Pseudomonadota	Gammaproteobacteria	Pseudomonadales	Pseudomonadaceae	Pseudomonas_E	NA	ROS	yes_fe	NA	no_cazy	K04564	superoxide dismutase, Fe-Mn family [EC:1.15.1.1]	NA	NA	NA
NODE_73103_1	3.34704839542457	3.98566519985114	4.96350789557563	6.78716527818846	Bacteria	Pseudomonadota	Alphaproteobacteria	Puniceispirillales	Puniceispirillaceae	UBA3439	NA	ROS	yes_fe	NA	no_cazy	K04564	superoxide dismutase, Fe-Mn family [EC:1.15.1.1]	NA	NA	NA
NODE_88280_1	1.00E-10	0.44103934445472	2.02771877853815	3.12545946658047	Bacteria	Pseudomonadota	Gammaproteobacteria	Burkholderiales	Burkholderiaceae	NA	NA	ROS	yes_fe	NA	no_cazy	K04564	superoxide dismutase, Fe-Mn family [EC:1.15.1.1]	NA	NA	NA
NODE_14749_2	4.42599617019618	9.62832371696924	14.5261669200128	25.9735953135873	Bacteria	Pseudomonadota	Gammaproteobacteria	PS1	Thioglobaceae	Pseudothioglobus	NA	NA	no_fe	NA	no_cazy	K15509	sulfopropanediol 3-dehydrogenase [EC:1.1.1.308]	09100_Metabolism	09101_Carbohydrate_metabolism	00566_Sulfoquinovose_metabolism_[PATH:ko00566]
NODE_333_3	27.9359290510809	32.9570090105836	37.1964249328263	41.6883603103701	Bacteria	Pseudomonadota	Gammaproteobacteria	Pseudomonadales	Porticoccaceae	HTCC2207	NA	NA	no_fe	NA	no_cazy	K03321	sulfate permease, SulP family	NA	NA	NA
NODE_96683_1	1.00E-10	1.82850354357519	9.21341723959889	15.6671968154545	Bacteria	Pseudomonadota	Gammaproteobacteria	Pseudomonadales	Pseudomonadaceae	NA	NA	NA	no_fe	NA	no_cazy	K00957	sulfate adenylyltransferase subunit 2 [EC:2.7.7.4]	09100_Metabolism	09102_Energy_metabolism;_09104_Nucleotide_metabolism;_09106_Metabolism_of_other_amino_acids;_09110_Biosynthesis_of_other_secondary_metabolites	00920_Sulfur_metabolism_[PATH:ko00920];_00230_Purine_metabolism_[PATH:ko00230];_00450_Selenocompound_metabolism_[PATH:ko00450];_00261_Monobactam_biosynthesis_[PATH:ko00261]
NODE_40821_1	1.00E-10	4.35461797709859	7.78584915329404	12.8126759116321	Bacteria	Pseudomonadota	Gammaproteobacteria	Pseudomonadales	Pseudomonadaceae	Pseudomonas_E	NA	NA	no_fe	NA	no_cazy	K00957	sulfate adenylyltransferase subunit 2 [EC:2.7.7.4]	09100_Metabolism	09102_Energy_metabolism;_09104_Nucleotide_metabolism;_09106_Metabolism_of_other_amino_acids;_09110_Biosynthesis_of_other_secondary_metabolites	00920_Sulfur_metabolism_[PATH:ko00920];_00230_Purine_metabolism_[PATH:ko00230];_00450_Selenocompound_metabolism_[PATH:ko00450];_00261_Monobactam_biosynthesis_[PATH:ko00261]
NODE_47246_1	0.451931956407039	0.62146453082256	1.95773858500275	2.34883014458169	Bacteria	Pseudomonadota	Gammaproteobacteria	Pseudomonadales	NA	NA	NA	NA	no_fe	NA	no_cazy	K00957	sulfate adenylyltransferase subunit 2 [EC:2.7.7.4]	09100_Metabolism	09102_Energy_metabolism;_09104_Nucleotide_metabolism;_09106_Metabolism_of_other_amino_acids;_09110_Biosynthesis_of_other_secondary_metabolites	00920_Sulfur_metabolism_[PATH:ko00920];_00230_Purine_metabolism_[PATH:ko00230];_00450_Selenocompound_metabolism_[PATH:ko00450];_00261_Monobactam_biosynthesis_[PATH:ko00261]
NODE_5018_2	0.550926196720143	6.98925074987516	15.2614652426393	46.825649797509	Bacteria	Pseudomonadota	Gammaproteobacteria	Pseudomonadales	Pseudomonadaceae	Pseudomonas_E	NA	NA	no_fe	GT	yes_cazy	K01903	succinyl-CoA synthetase beta subunit [EC:6.2.1.5]	NA	NA	NA
NODE_5018_1	1.00E-10	5.27558402895616	16.0808396449933	28.70052503985	Bacteria	Pseudomonadota	Gammaproteobacteria	Pseudomonadales	Pseudomonadaceae	NA	NA	NA	no_fe	GT	yes_cazy	K01902	succinyl-CoA synthetase alpha subunit [EC:6.2.1.5]	NA	NA	NA
NODE_32226_1	1.00E-10	0.753031032184306	5.89042804474939	6.45928289759964	Bacteria	Bacteroidota	Bacteroidia	Flavobacteriales	Flavobacteriaceae	Flavobacterium	NA	OP_complex_II	yes_fe	NA	no_cazy	K00240	succinate dehydrogenase iron-sulfur subunit [EC:1.3.5.1]	09100_Metabolism	09101_Carbohydrate_metabolism;_09102_Energy_metabolism	00020_Citrate_cycle_(TCA_cycle)_[PATH:ko00020];_00650_Butanoate_metabolism_[PATH:ko00650];_00190_Oxidative_phosphorylation_[PATH:ko00190];_00720_Other_carbon_fixation_pathways_[PATH:ko00720]
NODE_91754_2	1.00E-10	0.679364952948885	5.36480185690529	6.7401212844518	Bacteria	Pseudomonadota	Gammaproteobacteria	Pseudomonadales	Pseudomonadaceae	Pseudomonas_E	NA	NA	no_fe	NA	no_cazy	K03600	stringent starvation protein B	NA	NA	NA
NODE_11816_1	1.4930170653758	5.04274076438877	7.44998899374018	12.0964752445957	Bacteria	Pseudomonadota	Gammaproteobacteria	Burkholderiales	Methylophilaceae	BACL14	NA	iron_storage	yes_fe	NA	no_cazy	K04047	starvation-inducible DNA-binding protein	NA	NA	NA
NODE_6353_2	1.00E-10	1.17883889025006	16.8341097454706	26.0282346347063	Bacteria	Bacteroidota	Bacteroidia	Flavobacteriales	Flavobacteriaceae	Flavobacterium	NA	NA	no_fe	NA	no_cazy	K21572	starch-binding outer membrane protein, SusD/RagB family	09180_Brite_Hierarchies	09183_Protein_families:_signaling_and_cellular_processes	02000_Transporters_[BR:ko02000]
NODE_6354_2	1.00E-10	1.40998377069125	6.1164850466358	8.56141638498414	Bacteria	Bacteroidota	Bacteroidia	Flavobacteriales	Flavobacteriaceae	Flavobacterium	NA	NA	no_fe	NA	no_cazy	K21572	starch-binding outer membrane protein, SusD/RagB family	09180_Brite_Hierarchies	09183_Protein_families:_signaling_and_cellular_processes	02000_Transporters_[BR:ko02000]
NODE_2727_2	0.145714968909832	1.99002658387386	2.59168249192612	3.5952612354564	Bacteria	Bacteroidota	Bacteroidia	Flavobacteriales	Flavobacteriaceae	Arcticimaribacter	NA	NA	no_fe	NA	no_cazy	K21572	starch-binding outer membrane protein, SusD/RagB family	09180_Brite_Hierarchies	09183_Protein_families:_signaling_and_cellular_processes	02000_Transporters_[BR:ko02000]
NODE_88372_1	1.12712497572957	1.58365478896869	1.81215948496383	2.72337332979877	Bacteria	Bacteroidota	Bacteroidia	Flavobacteriales	Flavobacteriaceae	SGZJ01	NA	NA	no_fe	NA	no_cazy	K21572	starch-binding outer membrane protein, SusD/RagB family	09180_Brite_Hierarchies	09183_Protein_families:_signaling_and_cellular_processes	02000_Transporters_[BR:ko02000]
NODE_89467_1	1.00E-10	1.27380928677916	1.36650613336267	4.21257580278238	Bacteria	Pseudomonadota	Gammaproteobacteria	Pseudomonadales	Pseudomonadaceae	Pseudomonas_E	NA	NA	no_fe	NA	no_cazy	K06415	stage V sporulation protein R	NA	NA	NA
NODE_44812_1	0.952137536575204	1.92641842822492	2.48758194140297	2.9199498030245	Bacteria	NA	NA	NA	NA	NA	NA	NA	no_fe	NA	no_cazy	K25532	sperm-associated antigen 6	09180_Brite_Hierarchies	09183_Protein_families:_signaling_and_cellular_processes	03037_Cilium_and_associated_proteins_[BR:ko03037]
NODE_53215_1	1.00E-10	1.48342347321117	1.85660326980076	5.02842909116934	Bacteria	NA	NA	NA	NA	NA	NA	NA	no_fe	NA	no_cazy	K15102	solute carrier family 25 (mitochondrial phosphate transporter), member 3	09180_Brite_Hierarchies	09183_Protein_families:_signaling_and_cellular_processes	02000_Transporters_[BR:ko02000];_04147_Exosome_[BR:ko04147]
NODE_26015_1	2.44387086723035	8.00680123118329	28.7617005212524	76.0670830673846	Bacteria	Actinomycetota	Actinomycetes	Actinomycetales	Microbacteriaceae	Microbacterium	NA	NA	no_fe	NA	no_cazy	K05863	solute carrier family 25 (mitochondrial adenine nucleotide translocator), member 4/5/6/31	NA	NA	NA
NODE_70934_1	1.00E-10	2.69059716697231	3.84852747763364	7.11839339735471	Bacteria	NA	NA	NA	NA	NA	NA	NA	no_fe	NA	no_cazy	K05863	solute carrier family 25 (mitochondrial adenine nucleotide translocator), member 4/5/6/31	NA	NA	NA
NODE_43048_1	1.00E-10	7.79817521735287	14.9553682402219	35.5860864469988	Bacteria	Pseudomonadota	Alphaproteobacteria	Rhodobacterales	Rhodobacteraceae	Paracoccus	NA	NA	no_fe	NA	no_cazy	K02998	small subunit ribosomal protein SAe	NA	NA	NA
NODE_43847_1	4.38086726302462	38.0868976746969	42.0580221046066	54.7634854361709	Bacteria	Pseudomonadota	Alphaproteobacteria	Rhodobacterales	Rhodobacteraceae	Paracoccus	NA	NA	no_fe	NA	no_cazy	K02997	small subunit ribosomal protein S9e	NA	NA	NA
NODE_63606_1	1.00E-10	3.14840026702431	10.5634172299301	37.4059964816218	Bacteria	Pseudomonadota	Alphaproteobacteria	Rhodobacterales	Rhodobacteraceae	Paracoccus	NA	NA	no_fe	NA	no_cazy	K02997	small subunit ribosomal protein S9e	NA	NA	NA
NODE_45703_1	1.00E-10	1.37137765768139	3.9379928524092	6.49364078535283	Bacteria	Pseudomonadota	Alphaproteobacteria	Rhodobacterales	Rhodobacteraceae	Paracoccus	NA	NA	no_fe	NA	no_cazy	K02997	small subunit ribosomal protein S9e	NA	NA	NA
NODE_18734_1	1.00E-10	0.357833448499795	6.18462826770415	46.0039003317593	Bacteria	Pseudomonadota	Gammaproteobacteria	Pseudomonadales	Pseudomonadaceae	NA	NA	NA	no_fe	NA	no_cazy	K02996	small subunit ribosomal protein S9	NA	NA	NA
NODE_38821_1	21.2197478499683	22.722423979737	29.6435630762372	35.0576346579645	Bacteria	Pseudomonadota	Gammaproteobacteria	Pseudomonadales	Porticoccaceae	HTCC2207	NA	NA	no_fe	NA	no_cazy	K02996	small subunit ribosomal protein S9	NA	NA	NA
NODE_24195_1	4.21255661170378	6.80460702872996	7.20966676813566	12.1892919196638	Bacteria	Pseudomonadota	Gammaproteobacteria	Burkholderiales	Methylophilaceae	BACL14	NA	NA	no_fe	NA	no_cazy	K02996	small subunit ribosomal protein S9	NA	NA	NA
NODE_17600_3	2.49484210520978	2.68375086374846	5.75810218027628	11.2421106920055	Bacteria	Pseudomonadota	Gammaproteobacteria	Pseudomonadales	Porticoccaceae	Porticoccus	NA	NA	no_fe	NA	no_cazy	K02996	small subunit ribosomal protein S9	NA	NA	NA
NODE_9515_2	1.00E-10	3.08874065817458	5.08938201607251	7.51079406697633	Bacteria	Bacteroidota	Bacteroidia	Flavobacteriales	Flavobacteriaceae	Flavobacterium	NA	NA	no_fe	NA	no_cazy	K02996	small subunit ribosomal protein S9	NA	NA	NA
NODE_49821_2	1.5574502181831	2.50483413949856	4.15862935242176	5.32521032779207	Bacteria	Pseudomonadota	Gammaproteobacteria	SAR86	D2472	D2472	NA	NA	no_fe	NA	no_cazy	K02996	small subunit ribosomal protein S9	NA	NA	NA
NODE_66109_2	1.00E-10	4.42228129749746	5.00765769626403	5.30148690652046	Bacteria	Bacteroidota	Bacteroidia	Flavobacteriales	Flavobacteriaceae	UBA8316	NA	NA	no_fe	NA	no_cazy	K02996	small subunit ribosomal protein S9	NA	NA	NA
NODE_30714_2	0.214524815339475	1.95317423972804	3.96642932537093	4.30618859839976	Bacteria	Pseudomonadota	Alphaproteobacteria	Rhodobacterales	Rhodobacteraceae	GCA-002705045	NA	NA	no_fe	NA	no_cazy	K02996	small subunit ribosomal protein S9	NA	NA	NA
NODE_54072_1	1.00E-10	4.05659265174286	19.8114190488583	34.4702116169981	Bacteria	Pseudomonadota	Alphaproteobacteria	Rhodobacterales	Rhodobacteraceae	Paracoccus	NA	NA	no_fe	NA	no_cazy	K02995	small subunit ribosomal protein S8e	NA	NA	NA
NODE_49691_1	1.00E-10	5.25336519650991	15.000901483701	32.360052743147	Bacteria	Pseudomonadota	Alphaproteobacteria	Rhodobacterales	Rhodobacteraceae	Paracoccus	NA	NA	no_fe	NA	no_cazy	K02995	small subunit ribosomal protein S8e	NA	NA	NA
NODE_43695_1	1.83527799254562	9.93821010214564	19.9944557552586	23.7473635941163	Bacteria	Pseudomonadota	Alphaproteobacteria	Rhodobacterales	Rhodobacteraceae	Paracoccus	NA	NA	no_fe	NA	no_cazy	K02995	small subunit ribosomal protein S8e	NA	NA	NA
NODE_551_1	0.79587068896935	41.5981383881011	128.064457750219	293.922025592301	Bacteria	Pseudomonadota	Gammaproteobacteria	Pseudomonadales	Pseudomonadaceae	NA	NA	NA	no_fe	NA	no_cazy	K02994	small subunit ribosomal protein S8	NA	NA	NA
NODE_1141_5	1.00E-10	4.26147106849755	12.1697263392063	17.4694242003263	Bacteria	Pseudomonadota	Gammaproteobacteria	Burkholderiales	Burkholderiaceae	Polaromonas	NA	NA	no_fe	NA	no_cazy	K02994	small subunit ribosomal protein S8	NA	NA	NA
NODE_73964_1	1.6406980527083	3.04158431224825	7.89073261741565	16.5673210197976	Bacteria	Pseudomonadota	Gammaproteobacteria	Pseudomonadales	Pseudomonadaceae	Pseudomonas_E	NA	NA	no_fe	NA	no_cazy	K02994	small subunit ribosomal protein S8	NA	NA	NA
NODE_1100_11	1.00E-10	3.57833448499794	5.43820761470538	13.9047158559015	Bacteria	Pseudomonadota	Gammaproteobacteria	Pseudomonadales	Pseudomonadaceae	NA	NA	NA	no_fe	NA	no_cazy	K02994	small subunit ribosomal protein S8	NA	NA	NA
NODE_15551_2	1.00E-10	0.355122589041463	0.423294829189783	5.43166970934515	Bacteria	Pseudomonadota	Gammaproteobacteria	Burkholderiales	Burkholderiaceae	NA	NA	NA	no_fe	NA	no_cazy	K02994	small subunit ribosomal protein S8	NA	NA	NA
NODE_75805_1	1.00E-10	7.85296859272101	16.0568383917918	48.2448500959891	Bacteria	Pseudomonadota	Alphaproteobacteria	Rhodobacterales	Rhodobacteraceae	Paracoccus	NA	NA	no_fe	NA	no_cazy	K02993	small subunit ribosomal protein S7e	NA	NA	NA
NODE_59233_1	1.00E-10	0.351571363151048	4.53983704306042	6.58846855555163	Bacteria	Pseudomonadota	Alphaproteobacteria	Rhodobacterales	Rhodobacteraceae	Paracoccus	NA	NA	no_fe	NA	no_cazy	K02993	small subunit ribosomal protein S7e	NA	NA	NA
NODE_50212_1	1.00E-10	1.07623886678892	5.41644607963253	6.32746079764863	Bacteria	Bacteroidota	Bacteroidia	Cytophagales	Spirosomataceae	JALRIJ01	NA	NA	no_fe	NA	no_cazy	K02993	small subunit ribosomal protein S7e	NA	NA	NA
NODE_66216_1	1.00E-10	0.837074674169162	1.28284249254455	1.77959834933868	Bacteria	Bacteroidota	Bacteroidia	Cytophagales	Spirosomataceae	JALRIJ01	NA	NA	no_fe	NA	no_cazy	K02993	small subunit ribosomal protein S7e	NA	NA	NA
NODE_11535_2	1.00E-10	18.1383951689394	63.6155509218658	127.005135699937	Bacteria	Pseudomonadota	Gammaproteobacteria	Pseudomonadales	Pseudomonadaceae	NA	NA	NA	no_fe	NA	no_cazy	K02992	small subunit ribosomal protein S7	NA	NA	NA
NODE_11096_2	1.00E-10	4.15358572499129	16.1789713511209	29.6799960990971	Bacteria	Pseudomonadota	Gammaproteobacteria	Burkholderiales	Burkholderiaceae	Polaromonas	NA	NA	no_fe	NA	no_cazy	K02992	small subunit ribosomal protein S7	NA	NA	NA
NODE_1164_2	7.44935667528423	9.40509379130192	10.8546814160386	15.9219266329367	Bacteria	Pseudomonadota	Gammaproteobacteria	Pseudomonadales	Porticoccaceae	Porticoccus	NA	NA	no_fe	NA	no_cazy	K02992	small subunit ribosomal protein S7	NA	NA	NA
NODE_26894_2	1.00E-10	2.50595940191523	7.73112065388132	13.8935518929502	Bacteria	Bacteroidota	Bacteroidia	Flavobacteriales	Flavobacteriaceae	Flavobacterium	NA	NA	no_fe	NA	no_cazy	K02992	small subunit ribosomal protein S7	NA	NA	NA
NODE_17224_2	2.55498773930433	5.89684451994327	6.40604149143264	11.2317466945522	Bacteria	Pseudomonadota	NA	NA	NA	NA	NA	NA	no_fe	NA	no_cazy	K02992	small subunit ribosomal protein S7	NA	NA	NA
NODE_12536_2	3.99339892412193	5.4541469335802	7.37970607870489	9.14049466641459	Bacteria	Bacteroidota	Bacteroidia	Flavobacteriales	Flavobacteriaceae	MAG-121220-bin8	NA	NA	no_fe	NA	no_cazy	K02992	small subunit ribosomal protein S7	NA	NA	NA
NODE_12033_2	1.00E-10	1.81456187432799	2.79374587265257	3.75055135989657	Bacteria	Marinisomatota	Marinisomatia	Marinisomatales	UBA1611	NA	NA	NA	no_fe	NA	no_cazy	K02992	small subunit ribosomal protein S7	NA	NA	NA
NODE_33463_1	1.00E-10	1.55105013154874	2.15693615168029	2.84968363129396	Bacteria	Pseudomonadota	Alphaproteobacteria	NA	NA	NA	NA	NA	no_fe	NA	no_cazy	K02992	small subunit ribosomal protein S7	NA	NA	NA
NODE_61682_1	1.00E-10	1.54877252489449	7.13820531338541	16.048614776415	Bacteria	Pseudomonadota	Alphaproteobacteria	Rhodobacterales	Rhodobacteraceae	Paracoccus	NA	NA	no_fe	NA	no_cazy	K02991	small subunit ribosomal protein S6e	NA	NA	NA
NODE_89450_1	1.00E-10	0.700595107728538	1.51834014818074	2.31691669153031	Bacteria	Pseudomonadota	Alphaproteobacteria	Rhodobacterales	Rhodobacteraceae	Paracoccus	NA	NA	no_fe	NA	no_cazy	K02991	small subunit ribosomal protein S6e	NA	NA	NA
NODE_29878_3	4.15019827735278	39.9437886772552	106.929639562442	252.867279068707	Bacteria	Pseudomonadota	Gammaproteobacteria	Pseudomonadales	Pseudomonadaceae	NA	NA	NA	no_fe	NA	no_cazy	K02990	small subunit ribosomal protein S6	NA	NA	NA
NODE_15069_4	1.00E-10	5.37923397171003	9.38881809661928	38.596862560247	Bacteria	Pseudomonadota	Gammaproteobacteria	Burkholderiales	Burkholderiaceae	Polaromonas	NA	NA	no_fe	NA	no_cazy	K02990	small subunit ribosomal protein S6	NA	NA	NA
NODE_20551_1	1.00E-10	8.65406432371811	15.9028611212531	32.7932824031982	Bacteria	Pseudomonadota	Gammaproteobacteria	Burkholderiales	Burkholderiaceae	NA	NA	NA	no_fe	NA	no_cazy	K02990	small subunit ribosomal protein S6	NA	NA	NA
NODE_32252_1	1.00E-10	2.14574071406743	10.2306186885869	21.4248045406298	Bacteria	Pseudomonadota	Gammaproteobacteria	Pseudomonadales	Pseudomonadaceae	NA	NA	NA	no_fe	NA	no_cazy	K02990	small subunit ribosomal protein S6	NA	NA	NA
NODE_43919_1	1.00E-10	1.32982075896378	3.76462209790062	17.8661016316586	Bacteria	Pseudomonadota	Gammaproteobacteria	Pseudomonadales	Pseudomonadaceae	NA	NA	NA	no_fe	NA	no_cazy	K02990	small subunit ribosomal protein S6	NA	NA	NA
NODE_47462_1	1.00E-10	2.28664301236454	7.15471503971999	12.4459353392774	Bacteria	Pseudomonadota	Gammaproteobacteria	Burkholderiales	Burkholderiaceae	Polaromonas	NA	NA	no_fe	NA	no_cazy	K02990	small subunit ribosomal protein S6	NA	NA	NA
NODE_22133_1	1.00E-10	1.31253308909725	2.12324686321595	5.89086600261087	Bacteria	Pseudomonadota	Gammaproteobacteria	Burkholderiales	Burkholderiaceae	Polaromonas	NA	NA	no_fe	NA	no_cazy	K02990	small subunit ribosomal protein S6	NA	NA	NA
NODE_45803_1	1.00E-10	3.17036978042813	7.01810557381321	13.6674681601384	Bacteria	NA	NA	NA	NA	NA	NA	NA	no_fe	NA	no_cazy	K02989	small subunit ribosomal protein S5e	NA	NA	NA
NODE_65311_1	1.00E-10	3.72605547271196	4.08316704464606	10.4342262191994	Bacteria	Pseudomonadota	Gammaproteobacteria	Pseudomonadales	Halomonadaceae	Halomonas	NA	NA	no_fe	NA	no_cazy	K02989	small subunit ribosomal protein S5e	NA	NA	NA
NODE_551_4	1.00E-10	17.754002969504	37.3057083593726	100.950469237935	Bacteria	Pseudomonadota	Gammaproteobacteria	Pseudomonadales	Pseudomonadaceae	NA	NA	NA	no_fe	NA	no_cazy	K02988	small subunit ribosomal protein S5	NA	NA	NA
NODE_4658_4	1.00E-10	9.72148087501004	21.8261396300982	41.8385369503613	Bacteria	Bacteroidota	Bacteroidia	Flavobacteriales	Flavobacteriaceae	Flavobacterium	NA	NA	no_fe	NA	no_cazy	K02988	small subunit ribosomal protein S5	NA	NA	NA
NODE_1141_8	1.00E-10	5.08051102819434	9.60854794351605	36.2914622917159	Bacteria	Pseudomonadota	Gammaproteobacteria	Burkholderiales	Burkholderiaceae	Polaromonas	NA	NA	no_fe	NA	no_cazy	K02988	small subunit ribosomal protein S5	NA	NA	NA
NODE_1570_10	20.4823044570224	22.9472408060195	26.1090910088211	29.1175003917973	Bacteria	Pseudomonadota	Alphaproteobacteria	Rhodobacterales	Rhodobacteraceae	Planktomarina	NA	NA	no_fe	NA	no_cazy	K02988	small subunit ribosomal protein S5	NA	NA	NA
NODE_10809_3	1.00E-10	0.988353229741902	4.03915065925672	9.57219031812959	Bacteria	Pseudomonadota	Gammaproteobacteria	Pseudomonadales	Moraxellaceae	Agitococcus	NA	NA	no_fe	NA	no_cazy	K02988	small subunit ribosomal protein S5	NA	NA	NA
NODE_63852_1	1.00E-10	0.664910379481888	6.04320915715626	7.69616685671447	Bacteria	Pseudomonadota	Gammaproteobacteria	Pseudomonadales	Moraxellaceae	NA	NA	NA	no_fe	NA	no_cazy	K02988	small subunit ribosomal protein S5	NA	NA	NA
NODE_53226_1	1.00E-10	0.334829869667665	3.29262906419767	7.19748665732532	Bacteria	Pseudomonadota	Gammaproteobacteria	Burkholderiales	Burkholderiaceae	NA	NA	NA	no_fe	NA	no_cazy	K02988	small subunit ribosomal protein S5	NA	NA	NA
NODE_7547_1	0.752654860597819	0.926930147667547	4.7351624960213	5.25500981499632	Bacteria	Pseudomonadota	Alphaproteobacteria	Rhodobacterales	Rhodobacteraceae	Amylibacter	NA	NA	no_fe	NA	no_cazy	K02988	small subunit ribosomal protein S5	NA	NA	NA
NODE_62755_2	1.00E-10	1.21231504534844	4.09428274440462	4.67741175343422	Bacteria	Bacteroidota	Bacteroidia	Flavobacteriales	Schleiferiaceae	TMED14	NA	NA	no_fe	NA	no_cazy	K02988	small subunit ribosomal protein S5	NA	NA	NA
NODE_30195_1	1.00E-10	3.07119811488272	3.46809832467215	4.276490745997	Bacteria	Cyanobacteriota	Cyanobacteriia	NA	NA	NA	NA	NA	no_fe	NA	no_cazy	K02988	small subunit ribosomal protein S5	NA	NA	NA
NODE_3886_3	0.027392917817478	0.0693434641323566	0.0826552033329162	0.573309132923045	Bacteria	Pseudomonadota	Gammaproteobacteria	SAR86	D2472	D2472	NA	NA	no_fe	NA	no_cazy	K02988	small subunit ribosomal protein S5	NA	NA	NA
NODE_28956_1	1.00E-10	2.54940637606608	3.18585055653363	30.3246333929415	Bacteria	Pseudomonadota	Alphaproteobacteria	Rhodobacterales	Rhodobacteraceae	Paracoccus	NA	NA	no_fe	NA	no_cazy	K02987	small subunit ribosomal protein S4e	NA	NA	NA
NODE_39175_1	1.00E-10	2.97779023433948	9.56056476911842	29.7021123406016	Bacteria	Pseudomonadota	Alphaproteobacteria	Rhodobacterales	Rhodobacteraceae	Paracoccus	NA	NA	no_fe	NA	no_cazy	K02987	small subunit ribosomal protein S4e	NA	NA	NA
NODE_71302_1	1.78480280023139	2.2045729042475	4.14912753364243	6.33137630556797	Bacteria	Pseudomonadota	Alphaproteobacteria	Rhodobacterales	Rhodobacteraceae	Paracoccus	NA	NA	no_fe	NA	no_cazy	K02987	small subunit ribosomal protein S4e	NA	NA	NA
NODE_551_11	1.00E-10	6.96349076772607	26.7902683923447	63.1886370417356	Bacteria	Pseudomonadota	Gammaproteobacteria	Pseudomonadales	NA	NA	NA	NA	no_fe	NA	no_cazy	K02986	small subunit ribosomal protein S4	NA	NA	NA
NODE_32702_1	1.00E-10	0.732440339898017	1.74609117040785	12.0354607115431	Archaea	Asgardarchaeota	Baldrarchaeia	Baldrarchaeales	DXJG01	DXJG01	NA	NA	no_fe	NA	no_cazy	K02985	small subunit ribosomal protein S3e	NA	NA	NA
NODE_43062_1	1.00E-10	4.21708074486737	10.6352825833933	38.4620936175251	Archaea	Thermoplasmatota	Thermoplasmata	Halarchaeoplasmatales	Halarchaeoplasmataceae	NA	NA	NA	no_fe	NA	no_cazy	K02984	small subunit ribosomal protein S3Ae	NA	NA	NA
NODE_32298_1	1.00E-10	0.5560131047401	3.67061501516396	16.4782435964312	Archaea	Thermoplasmatota	Thermoplasmata	Halarchaeoplasmatales	Halarchaeoplasmataceae	PUNK01	NA	NA	no_fe	NA	no_cazy	K02984	small subunit ribosomal protein S3Ae	NA	NA	NA
NODE_77246_1	4.28116914090517	18.8523774443316	36.743831585974	40.861985286989	Bacteria	Bacteroidota	Bacteroidia	Flavobacteriales	Flavobacteriaceae	JAOXRU01	NA	NA	no_fe	NA	no_cazy	K02983	small subunit ribosomal protein S30e	NA	NA	NA
NODE_1238_2	6.67592387681443	32.905441995069	94.3651717247494	195.978592019748	Bacteria	Pseudomonadota	NA	NA	NA	NA	NA	NA	no_fe	NA	no_cazy	K02982	small subunit ribosomal protein S3	NA	NA	NA
NODE_2272_5	1.00E-10	10.0774670890249	24.5132176763873	79.9996010235784	Bacteria	Pseudomonadota	Gammaproteobacteria	Pseudomonadales	Moraxellaceae	NA	NA	NA	no_fe	NA	no_cazy	K02982	small subunit ribosomal protein S3	NA	NA	NA
NODE_64126_2	1.00E-10	1.33931947867066	5.98659829854121	19.1932977528675	Bacteria	Bacteroidota	Bacteroidia	Flavobacteriales	Flavobacteriaceae	Flavobacterium	NA	NA	no_fe	NA	no_cazy	K02982	small subunit ribosomal protein S3	NA	NA	NA
NODE_5975_4	1.00E-10	0.937523635069462	5.69924158021124	19.0678031137141	Bacteria	NA	NA	NA	NA	NA	NA	NA	no_fe	NA	no_cazy	K02982	small subunit ribosomal protein S3	NA	NA	NA
NODE_7273_1	1.00E-10	0.816490870705986	5.38139573830617	11.9126119013108	Bacteria	Pseudomonadota	Gammaproteobacteria	Burkholderiales	Burkholderiaceae	Polaromonas	NA	NA	no_fe	NA	no_cazy	K02982	small subunit ribosomal protein S3	NA	NA	NA
NODE_1683_3	3.01357404353464	7.35504943830644	8.18251929228785	8.83759626575349	Bacteria	Bacteroidota	Bacteroidia	Flavobacteriales	Flavobacteriaceae	MAG-121220-bin8	NA	NA	no_fe	NA	no_cazy	K02982	small subunit ribosomal protein S3	NA	NA	NA
NODE_1919_7	0.0151381493805316	0.10234974181981	0.487990545441496	6.00797928903373	Bacteria	Pseudomonadota	NA	NA	NA	NA	NA	NA	no_fe	NA	no_cazy	K02982	small subunit ribosomal protein S3	NA	NA	NA
NODE_24060_2	1.00E-10	0.596605949589657	1.93022442110541	5.003008207959	Bacteria	Pseudomonadota	Gammaproteobacteria	Burkholderiales	Burkholderiaceae	NA	NA	NA	no_fe	NA	no_cazy	K02982	small subunit ribosomal protein S3	NA	NA	NA
NODE_3044_2	0.948852547882225	1.27487523597312	3.62368711515605	4.37825870046503	Bacteria	Bacteroidota	Bacteroidia	Flavobacteriales	Flavobacteriaceae	MAG-121220-bin8	NA	NA	no_fe	NA	no_cazy	K02982	small subunit ribosomal protein S3	NA	NA	NA
NODE_10459_4	0.408258679412569	1.13576651825596	2.33837760266074	2.47558419423422	Bacteria	Bacteroidota	Bacteroidia	Flavobacteriales	Schleiferiaceae	TMED14	NA	NA	no_fe	NA	no_cazy	K02982	small subunit ribosomal protein S3	NA	NA	NA
NODE_33740_2	1.00E-10	0.518541833556118	0.927128055083816	1.20039770663356	Bacteria	Pseudomonadota	Gammaproteobacteria	Pseudomonadales	Porticoccaceae	HTCC2207	NA	NA	no_fe	NA	no_cazy	K02982	small subunit ribosomal protein S3	NA	NA	NA
NODE_34779_1	1.00E-10	2.87687758053806	6.25314960665917	20.9868397394934	Bacteria	Pseudomonadota	NA	NA	NA	NA	NA	NA	no_fe	CBM	yes_cazy	K02981	small subunit ribosomal protein S2e	NA	NA	NA
NODE_83289_1	1.00E-10	6.24501763491993	7.90336003447766	9.43395265307316	Bacteria	Bacillota_A	Clostridia	Tissierellales	Tissierellaceae	Tissierella_B	NA	NA	no_fe	NA	no_cazy	K02976	small subunit ribosomal protein S26e	NA	NA	NA
NODE_93503_1	1.00E-10	2.23219913111777	10.6428414196288	39.942096285157	Bacteria	Campylobacterota	Campylobacteria	Campylobacterales	Arcobacteraceae	CAIJNA01	NA	NA	no_fe	NA	no_cazy	K02974	small subunit ribosomal protein S24e	NA	NA	NA
NODE_65804_1	2.76288299295506	3.26018557307989	5.46145809691479	22.2918109022424	Bacteria	Campylobacterota	Campylobacteria	Campylobacterales	Arcobacteraceae	CAIJNA01	NA	NA	no_fe	NA	no_cazy	K02974	small subunit ribosomal protein S24e	NA	NA	NA
NODE_106110_1	2.75839870325256	19.1537086734621	31.091687937585	63.9677370826803	Bacteria	Pseudomonadota	Gammaproteobacteria	Pseudomonadales	Pseudomonadaceae	Pseudomonas_E	NA	NA	no_fe	NA	no_cazy	K02968	small subunit ribosomal protein S20	NA	NA	NA
NODE_15232_1	1.00E-10	44.4466235528358	142.299332456653	333.598330138225	Bacteria	Pseudomonadota	Gammaproteobacteria	Pseudomonadales	Pseudomonadaceae	Pseudomonas_E	NA	NA	no_fe	NA	no_cazy	K02967	small subunit ribosomal protein S2	NA	NA	NA
NODE_66206_1	1.00E-10	0.790048007081007	4.7085604595268	11.5396177608803	Bacteria	Pseudomonadota	Gammaproteobacteria	Burkholderiales	Burkholderiaceae	Polaromonas	NA	NA	no_fe	NA	no_cazy	K02967	small subunit ribosomal protein S2	NA	NA	NA
NODE_74025_1	1.00E-10	0.641340795134582	4.16976995918294	10.7012000243815	Bacteria	Pseudomonadota	Gammaproteobacteria	Burkholderiales	Burkholderiaceae	NA	NA	NA	no_fe	NA	no_cazy	K02967	small subunit ribosomal protein S2	NA	NA	NA
NODE_65676_1	1.00E-10	0.457328602472908	3.13444658882971	10.1142917567292	Bacteria	Pseudomonadota	Gammaproteobacteria	Pseudomonadales	Pseudomonadaceae	Pseudomonas_E	NA	NA	no_fe	NA	no_cazy	K02967	small subunit ribosomal protein S2	NA	NA	NA
NODE_9515_1	1.00E-10	1.13692231864767	7.76619654897822	9.32739731854874	Bacteria	Bacteroidota	Bacteroidia	Flavobacteriales	Flavobacteriaceae	Flavobacterium	NA	NA	no_fe	NA	no_cazy	K02967	small subunit ribosomal protein S2	NA	NA	NA
NODE_1238_4	1.00E-10	37.959516746019	144.697816121625	295.512192565184	Bacteria	Pseudomonadota	Gammaproteobacteria	Pseudomonadales	NA	NA	NA	NA	no_fe	NA	no_cazy	K02965	small subunit ribosomal protein S19	NA	NA	NA
NODE_1919_5	1.00E-10	22.2916625186353	36.743831585974	71.4031598571613	Bacteria	Pseudomonadota	Gammaproteobacteria	Pseudomonadales	Pseudomonadaceae	NA	NA	NA	no_fe	NA	no_cazy	K02965	small subunit ribosomal protein S19	NA	NA	NA
NODE_5975_2	1.00E-10	3.15028103181943	13.2177224082487	42.5062487454944	Bacteria	Bacteroidota	Bacteroidia	Flavobacteriales	Flavobacteriaceae	Flavobacterium	NA	NA	no_fe	NA	no_cazy	K02965	small subunit ribosomal protein S19	NA	NA	NA
NODE_2272_3	1.00E-10	5.22261807579456	12.4503892150821	40.861985286989	Bacteria	Pseudomonadota	Gammaproteobacteria	Pseudomonadales	Moraxellaceae	Agitococcus	NA	NA	no_fe	NA	no_cazy	K02965	small subunit ribosomal protein S19	NA	NA	NA
NODE_33838_2	1.00E-10	2.80238043091415	6.5288626371772	9.05703797598211	Bacteria	Pseudomonadota	Gammaproteobacteria	Burkholderiales	Burkholderiaceae	NA	NA	NA	no_fe	NA	no_cazy	K02965	small subunit ribosomal protein S19	NA	NA	NA
NODE_6786_4	1.64792171059966	3.99220229219139	4.45157309378706	7.66596212022815	Bacteria	Pseudomonadota	Gammaproteobacteria	Pseudomonadales	Pseudohongiellaceae	UBA9145	NA	NA	no_fe	NA	no_cazy	K02965	small subunit ribosomal protein S19	NA	NA	NA
NODE_7273_3	1.00E-10	1.00808993018222	6.60886120412435	7.08437479091574	Bacteria	Pseudomonadota	Gammaproteobacteria	Burkholderiales	Burkholderiaceae	NA	NA	NA	no_fe	NA	no_cazy	K02965	small subunit ribosomal protein S19	NA	NA	NA
NODE_84467_1	1.00E-10	0.478328385239521	5.41644607963253	6.32746079764863	Bacteria	Pseudomonadota	Alphaproteobacteria	Rhodobacterales	Rhodobacteraceae	Paracoccus	NA	NA	no_fe	NA	no_cazy	K02964	small subunit ribosomal protein S18e	NA	NA	NA
NODE_105127_1	2.15349910783088	2.40390675658836	2.59675097137578	5.71398102479968	Bacteria	Pseudomonadota	Alphaproteobacteria	Rhodobacterales	Rhodobacteraceae	Paracoccus	NA	NA	no_fe	NA	no_cazy	K02964	small subunit ribosomal protein S18e	NA	NA	NA
NODE_29878_2	1.00E-10	21.3073553424878	43.5388967166634	102.929092407205	Bacteria	Pseudomonadota	Gammaproteobacteria	Pseudomonadales	Pseudomonadaceae	NA	NA	NA	no_fe	NA	no_cazy	K02963	small subunit ribosomal protein S18	NA	NA	NA
NODE_15069_2	1.00E-10	4.93433492141822	17.6447107746478	45.6909274440733	Bacteria	Pseudomonadota	Gammaproteobacteria	Burkholderiales	Burkholderiaceae	NA	NA	NA	no_fe	NA	no_cazy	K02963	small subunit ribosomal protein S18	NA	NA	NA
NODE_20551_2	1.00E-10	3.86607684564726	5.76030076835581	14.9828727006177	Bacteria	Pseudomonadota	Gammaproteobacteria	Burkholderiales	Burkholderiaceae	NA	NA	NA	no_fe	NA	no_cazy	K02963	small subunit ribosomal protein S18	NA	NA	NA
NODE_23329_2	1.11162858857728	2.8409807123317	3.66855518631145	6.06781120683603	Bacteria	Bacteroidota	Bacteroidia	Flavobacteriales	Flavobacteriaceae	NA	NA	NA	no_fe	NA	no_cazy	K02963	small subunit ribosomal protein S18	NA	NA	NA
NODE_97451_1	3.6935576901927	5.68968148094691	6.98436468163142	12.0760506346428	Archaea	Nanoarchaeota	Nanoarchaeia	CSSed11-243R1	CSSed11-243R1	NA	NA	NA	no_fe	NA	no_cazy	K02962	small subunit ribosomal protein S17e	NA	NA	NA
NODE_630_9	1.00E-10	1.86016594259814	19.0684242101683	47.9832443821688	Bacteria	Pseudomonadota	Gammaproteobacteria	Pseudomonadales	Pseudomonadaceae	NA	NA	NA	no_fe	NA	no_cazy	K02961	small subunit ribosomal protein S17	NA	NA	NA
NODE_6620_3	1.00E-10	0.526698671387338	11.6144491334994	33.5302100976521	Bacteria	Pseudomonadota	Gammaproteobacteria	Pseudomonadales	Pseudomonadaceae	NA	NA	NA	no_fe	NA	no_cazy	K02961	small subunit ribosomal protein S17	NA	NA	NA
NODE_19878_3	1.00E-10	1.88582340387535	7.5463250583144	26.950801055502	Bacteria	Bacteroidota	Bacteroidia	Flavobacteriales	Flavobacteriaceae	Flavobacterium	NA	NA	no_fe	NA	no_cazy	K02961	small subunit ribosomal protein S17	NA	NA	NA
NODE_6621_3	1.00E-10	4.87196271033288	6.74893665865508	23.9501500697515	Bacteria	Pseudomonadota	Gammaproteobacteria	Pseudomonadales	Pseudomonadaceae	NA	NA	NA	no_fe	NA	no_cazy	K02961	small subunit ribosomal protein S17	NA	NA	NA
NODE_21407_2	5.88174426861126	7.45757436987072	8.16354313437438	9.05977341481508	Bacteria	Pseudomonadota	Alphaproteobacteria	NA	NA	NA	NA	NA	no_fe	NA	no_cazy	K02961	small subunit ribosomal protein S17	NA	NA	NA
NODE_77024_1	1.00E-10	3.22470377834295	7.68748864286948	26.0105351581194	Bacteria	Pseudomonadota	Alphaproteobacteria	Rhodobacterales	Rhodobacteraceae	Paracoccus	NA	NA	no_fe	NA	no_cazy	K02960	small subunit ribosomal protein S16e	NA	NA	NA
NODE_106547_1	1.00E-10	3.23284012092918	13.5833851049659	24.8571024611076	Bacteria	Pseudomonadota	Alphaproteobacteria	Rhodobacterales	Rhodobacteraceae	Paracoccus	NA	NA	no_fe	NA	no_cazy	K02960	small subunit ribosomal protein S16e	NA	NA	NA
NODE_6656_2	1.00E-10	6.13854761057386	13.8024349660811	42.9080935340548	Bacteria	Pseudomonadota	Gammaproteobacteria	Pseudomonadales	Pseudomonadaceae	Pseudomonas_E	NA	NA	no_fe	NA	no_cazy	K02959	small subunit ribosomal protein S16	NA	NA	NA
NODE_6657_4	1.00E-10	3.90634847945609	4.15735992954251	16.1482072439991	Bacteria	Pseudomonadota	Gammaproteobacteria	Pseudomonadales	Pseudomonadaceae	Pseudomonas_E	NA	NA	no_fe	NA	no_cazy	K02959	small subunit ribosomal protein S16	NA	NA	NA
NODE_96240_1	1.00E-10	0.925187797765916	10.1089488813086	14.405900672936	Bacteria	Bacteroidota	Bacteroidia	Flavobacteriales	Flavobacteriaceae	Flavobacterium	NA	NA	no_fe	NA	no_cazy	K02959	small subunit ribosomal protein S16	NA	NA	NA
NODE_6658_2	1.00E-10	2.09268668542291	9.31248624217522	10.6116790460566	Bacteria	Pseudomonadota	Gammaproteobacteria	Pseudomonadales	Pseudomonadaceae	Pseudomonas_E	NA	NA	no_fe	NA	no_cazy	K02959	small subunit ribosomal protein S16	NA	NA	NA
NODE_72118_2	0.154457867044422	0.468761817534731	0.744998899374018	1.42104223747192	Bacteria	Pseudomonadota	Alphaproteobacteria	Rhodobacterales	Rhodobacteraceae	NA	NA	NA	no_fe	NA	no_cazy	K02959	small subunit ribosomal protein S16	NA	NA	NA
NODE_80943_1	1.00E-10	0.625015756712974	7.63623871858368	23.8993467211187	Archaea	NA	NA	NA	NA	NA	NA	NA	no_fe	NA	no_cazy	K02958	small subunit ribosomal protein S15e	NA	NA	NA
NODE_63660_1	1.00E-10	1.76491648168197	7.06851365369926	22.2961993995458	Archaea	Thermoproteota	NA	NA	NA	NA	NA	NA	no_fe	NA	no_cazy	K02958	small subunit ribosomal protein S15e	NA	NA	NA
NODE_104981_1	1.00E-10	8.39573404539816	11.0498903918348	17.3532973368349	Bacteria	NA	NA	NA	NA	NA	NA	NA	no_fe	NA	no_cazy	K02957	small subunit ribosomal protein S15Ae	NA	NA	NA
NODE_24316_2	1.00E-10	43.6208913539263	138.445628800338	355.4758687979	Bacteria	Pseudomonadota	Gammaproteobacteria	Pseudomonadales	Pseudomonadaceae	Pseudomonas_E	NA	NA	no_fe	NA	no_cazy	K02956	small subunit ribosomal protein S15	NA	NA	NA
NODE_82898_1	3.42811802805127	12.7607383662232	69.2228144001692	123.156993914233	Bacteria	Pseudomonadota	Gammaproteobacteria	Pseudomonadales	Pseudomonadaceae	Pseudomonas_E	NA	NA	no_fe	NA	no_cazy	K02956	small subunit ribosomal protein S15	NA	NA	NA
NODE_37296_1	1.00E-10	7.68248534293031	37.5603611767734	84.4012965286353	Bacteria	Pseudomonadota	Gammaproteobacteria	Pseudomonadales	Pseudomonadaceae	Pseudomonas_E	NA	NA	no_fe	NA	no_cazy	K02956	small subunit ribosomal protein S15	NA	NA	NA
NODE_37701_1	1.00E-10	2.10679468554935	5.80722456674972	19.9221702852933	Bacteria	Myxococcota_A	UBA9160	UBA9160	GLO-12	GLO-12	NA	NA	no_fe	NA	no_cazy	K02955	small subunit ribosomal protein S14e	NA	NA	NA
NODE_102740_1	1.00E-10	0.680460702872996	2.97398754185596	15.0022054395863	Bacteria	Myxococcota_A	UBA9160	UBA9160	GLO-12	GLO-12	NA	NA	no_fe	NA	no_cazy	K02955	small subunit ribosomal protein S14e	NA	NA	NA
NODE_81751_1	1.00E-10	0.28409807123317	2.37045104346278	5.75463385422514	Bacteria	Myxococcota_A	UBA9160	UBA9160	GLO-12	GLO-12	NA	NA	no_fe	NA	no_cazy	K02955	small subunit ribosomal protein S14e	NA	NA	NA
NODE_10189_5	1.00E-10	3.86728499466153	25.4230874411384	52.9015269313411	Bacteria	Pseudomonadota	Gammaproteobacteria	Pseudomonadales	Pseudomonadaceae	NA	NA	NA	no_fe	NA	no_cazy	K02954	small subunit ribosomal protein S14	NA	NA	NA
NODE_605_9	20.6996247537082	25.5061577188015	39.7150148563355	47.1147693707268	Bacteria	Pseudomonadota	Alphaproteobacteria	Rhodobacterales	Rhodobacteraceae	Planktomarina	NA	NA	no_fe	NA	no_cazy	K02954	small subunit ribosomal protein S14	NA	NA	NA
NODE_1141_4	1.00E-10	5.74463011684719	13.0100910736271	18.2379752402813	Bacteria	Pseudomonadota	Gammaproteobacteria	Burkholderiales	Burkholderiaceae	Polaromonas	NA	NA	no_fe	NA	no_cazy	K02954	small subunit ribosomal protein S14	NA	NA	NA
NODE_64187_2	0.550457092432021	1.74045229282697	4.14912753364243	6.13951641752045	Bacteria	Pseudomonadota	Alphaproteobacteria	Rhodobacterales	Rhodobacteraceae	GCA-002705045	NA	NA	no_fe	NA	no_cazy	K02954	small subunit ribosomal protein S14	NA	NA	NA
NODE_793_3	1.00E-10	1.03403342103249	3.28675985017949	3.79957817505861	Bacteria	Pseudomonadota	Gammaproteobacteria	SAR86	D2472	NA	NA	NA	no_fe	NA	no_cazy	K02954	small subunit ribosomal protein S14	NA	NA	NA
NODE_2118_4	0.795003727434525	1.14892602336944	3.14981152308868	3.60959926630568	Bacteria	Pseudomonadota	Gammaproteobacteria	Pseudomonadales	Halieaceae	Luminiphilus	NA	NA	no_fe	NA	no_cazy	K02954	small subunit ribosomal protein S14	NA	NA	NA
NODE_85868_1	1.00E-10	15.3324177818652	22.2335609031933	35.203091791918	Archaea	NA	NA	NA	NA	NA	NA	NA	no_fe	NA	no_cazy	K02953	small subunit ribosomal protein S13e	NA	NA	NA
NODE_551_9	0.34957676048488	24.1274464907582	61.6267471908655	175.703350752353	Bacteria	Pseudomonadota	Gammaproteobacteria	Pseudomonadales	Pseudomonadaceae	NA	NA	NA	no_fe	NA	no_cazy	K02952	small subunit ribosomal protein S13	NA	NA	NA
NODE_5680_3	1.00E-10	7.78144617107653	25.5907121934975	32.5547858039022	Bacteria	Bacteroidota	Bacteroidia	Flavobacteriales	NA	NA	NA	NA	no_fe	NA	no_cazy	K02952	small subunit ribosomal protein S13	NA	NA	NA
NODE_10446_2	4.5368066922897	7.05048262145733	9.99388767452951	12.2883918539701	Bacteria	Pseudomonadota	Alphaproteobacteria	Thalassobaculales	Thalassobaculaceae	NA	NA	NA	no_fe	NA	no_cazy	K02952	small subunit ribosomal protein S13	NA	NA	NA
NODE_34433_1	1.00E-10	1.32476165825033	3.40108193192486	10.6156910230116	Bacteria	Pseudomonadota	Gammaproteobacteria	Burkholderiales	NA	NA	NA	NA	no_fe	NA	no_cazy	K02952	small subunit ribosomal protein S13	NA	NA	NA
NODE_36311_1	1.00E-10	0.844615887449965	1.00675526942435	3.49150426897278	Bacteria	Pseudomonadota	Gammaproteobacteria	Pseudomonadales	Moraxellaceae	Aquirhabdus	NA	NA	no_fe	NA	no_cazy	K02952	small subunit ribosomal protein S13	NA	NA	NA
NODE_107940_1	1.00E-10	0.0874555629728975	0.729709742857014	1.4461081114029	Bacteria	Pseudomonadota	Alphaproteobacteria	Rhodobacterales	Rhodobacteraceae	Paracoccus	NA	NA	no_fe	NA	no_cazy	K02951	small subunit ribosomal protein S12e	NA	NA	NA
NODE_11535_3	1.00E-10	44.7969962724723	70.632204119079	201.59213559444	Bacteria	Pseudomonadota	Gammaproteobacteria	Pseudomonadales	Pseudomonadaceae	NA	NA	NA	no_fe	NA	no_cazy	K02950	small subunit ribosomal protein S12	NA	NA	NA
NODE_26894_3	1.00E-10	10.5126731138304	34.6136896722028	62.265587343773	Bacteria	Bacteroidota	Bacteroidia	Flavobacteriales	Flavobacteriaceae	Flavobacterium	NA	NA	no_fe	NA	no_cazy	K02950	small subunit ribosomal protein S12	NA	NA	NA
NODE_11096_1	1.00E-10	6.6965973933533	7.76040520181269	24.1454146410272	Bacteria	Pseudomonadota	Gammaproteobacteria	Burkholderiales	NA	NA	NA	NA	no_fe	NA	no_cazy	K02950	small subunit ribosomal protein S12	NA	NA	NA
NODE_53327_1	1.00E-10	2.60423231963739	6.65177588726802	18.4550939931418	Bacteria	NA	NA	NA	NA	NA	NA	NA	no_fe	NA	no_cazy	K02950	small subunit ribosomal protein S12	NA	NA	NA
NODE_32042_1	4.63903303244429	5.48748953066451	6.87350175017695	10.6116790460566	Bacteria	Pseudomonadota	Gammaproteobacteria	Burkholderiales	Methylophilaceae	NA	NA	NA	no_fe	NA	no_cazy	K02950	small subunit ribosomal protein S12	NA	NA	NA
NODE_9026_3	1.00E-10	3.84531178446459	4.25609722786914	6.66113548814963	Bacteria	Pseudomonadota	Gammaproteobacteria	Burkholderiales	Burkholderiaceae	NA	NA	NA	no_fe	NA	no_cazy	K02950	small subunit ribosomal protein S12	NA	NA	NA
NODE_222_14	1.52608851900198	4.15837096200164	4.95664590309326	6.56346487981899	Bacteria	NA	NA	NA	NA	NA	NA	NA	no_fe	NA	no_cazy	K02950	small subunit ribosomal protein S12	NA	NA	NA
NODE_103524_1	1.00E-10	0.0887806472603657	0.846589658379566	5.57847159338151	Bacteria	NA	NA	NA	NA	NA	NA	NA	no_fe	NA	no_cazy	K02950	small subunit ribosomal protein S12	NA	NA	NA
NODE_101780_1	1.00E-10	1.03127599857641	2.01149702830985	2.48036463267826	Bacteria	Pseudomonadota	Gammaproteobacteria	Pseudomonadales	Porticoccaceae	NA	NA	NA	no_fe	NA	no_cazy	K02950	small subunit ribosomal protein S12	NA	NA	NA
NODE_52744_1	1.00E-10	8.72115009366941	9.58319805154078	15.3220198966317	Bacteria	Pseudomonadota	Alphaproteobacteria	Rhodobacterales	Rhodobacteraceae	Paracoccus	NA	NA	no_fe	NA	no_cazy	K02949	small subunit ribosomal protein S11e	NA	NA	NA
NODE_87553_1	1.00E-10	3.04390790606968	7.0750707164578	9.56309416008259	Bacteria	NA	NA	NA	NA	NA	NA	NA	no_fe	NA	no_cazy	K02949	small subunit ribosomal protein S11e	NA	NA	NA
NODE_551_10	1.00E-10	35.5177223285931	104.872921988804	183.79144183247	Bacteria	Pseudomonadota	Gammaproteobacteria	NA	NA	NA	NA	NA	no_fe	NA	no_cazy	K02948	small subunit ribosomal protein S11	NA	NA	NA
NODE_5680_4	1.00E-10	1.09866050984703	11.567854003952	14.2306076337742	Bacteria	Bacteroidota	Bacteroidia	NA	NA	NA	NA	NA	no_fe	NA	no_cazy	K02948	small subunit ribosomal protein S11	NA	NA	NA
NODE_6400_4	1.00E-10	1.38892390380661	2.69027380329506	6.88990175743962	Bacteria	Pseudomonadota	NA	NA	NA	NA	NA	NA	no_fe	NA	no_cazy	K02948	small subunit ribosomal protein S11	NA	NA	NA
NODE_1524_3	3.88117608053198	4.48619708187535	5.78392700197602	6.20696715941216	Bacteria	Bacteroidota	Bacteroidia	Flavobacteriales	Flavobacteriaceae	Marisimplicoccus	NA	NA	no_fe	NA	no_cazy	K02948	small subunit ribosomal protein S11	NA	NA	NA
NODE_1238_9	1.00E-10	15.8883212193262	55.2033439259714	82.7285078807954	Bacteria	Pseudomonadota	Gammaproteobacteria	NA	NA	NA	NA	NA	no_fe	NA	no_cazy	K02946	small subunit ribosomal protein S10	NA	NA	NA
NODE_7482_3	0.354796605370709	3.06173259200612	13.8428849545848	17.1083709179666	Bacteria	NA	NA	NA	NA	NA	NA	NA	no_fe	NA	no_cazy	K02946	small subunit ribosomal protein S10	NA	NA	NA
NODE_2952_2	1.00E-10	0.689355614021663	4.79319144817842	16.338186152752	Bacteria	Bacteroidota	Bacteroidia	Flavobacteriales	Flavobacteriaceae	NA	NA	NA	no_fe	NA	no_cazy	K02946	small subunit ribosomal protein S10	NA	NA	NA
NODE_29072_2	1.00E-10	0.751220861433863	5.19350194275157	8.44675455839953	Bacteria	NA	NA	NA	NA	NA	NA	NA	no_fe	NA	no_cazy	K02946	small subunit ribosomal protein S10	NA	NA	NA
NODE_107490_1	1.00E-10	0.148342347321117	0.707277436114574	3.43404913543272	Bacteria	Pseudomonadota	Alphaproteobacteria	Pelagibacterales	Pelagibacteraceae	Pelagibacter	NA	NA	no_fe	NA	no_cazy	K02946	small subunit ribosomal protein S10	NA	NA	NA
NODE_7903_2	0.58948150441122	25.9478333511482	92.3914011159526	205.748166916992	Bacteria	Pseudomonadota	Gammaproteobacteria	Pseudomonadales	Pseudomonadaceae	Pseudomonas_E	NA	NA	no_fe	NA	no_cazy	K02945	small subunit ribosomal protein S1	NA	NA	NA
NODE_32366_1	1.00E-10	1.95317423972804	12.1157346518096	14.698164144538	Bacteria	Bacteroidota	Bacteroidia	Flavobacteriales	Flavobacteriaceae	Flavobacterium	NA	NA	no_fe	NA	no_cazy	K02945	small subunit ribosomal protein S1	NA	NA	NA
NODE_7905_2	1.00E-10	0.0207416733422447	3.98046978315985	13.8903163196169	Bacteria	Pseudomonadota	Gammaproteobacteria	Pseudomonadales	Pseudomonadaceae	Pseudomonas_E	NA	NA	no_fe	NA	no_cazy	K02945	small subunit ribosomal protein S1	NA	NA	NA
NODE_34870_1	1.00E-10	1.41822842884712	2.53572475702542	10.9848951188478	Bacteria	Pseudomonadota	Gammaproteobacteria	Burkholderiales	Burkholderiaceae	NA	NA	NA	no_fe	NA	no_cazy	K02945	small subunit ribosomal protein S1	NA	NA	NA
NODE_73583_1	1.00E-10	0.114332150618227	5.45121145883428	10.7759743950199	Bacteria	Pseudomonadota	Gammaproteobacteria	Burkholderiales	NA	NA	NA	NA	no_fe	NA	no_cazy	K02945	small subunit ribosomal protein S1	NA	NA	NA
NODE_39472_2	2.49739649941483	3.73350120160405	6.48989638558671	7.28812893313234	Bacteria	Pseudomonadota	Gammaproteobacteria	PS1	Thioglobaceae	Pseudothioglobus	NA	NA	no_fe	NA	no_cazy	K02945	small subunit ribosomal protein S1	NA	NA	NA
NODE_20500_1	0.0228612499316236	2.31487317301102	2.8282365624384	6.98559483740406	Bacteria	Pseudomonadota	Gammaproteobacteria	Pseudomonadales	Pseudomonadaceae	Pseudomonas_E	NA	NA	no_fe	NA	no_cazy	K02945	small subunit ribosomal protein S1	NA	NA	NA
NODE_59373_1	1.00E-10	0.808210030232294	1.98693133184342	6.51496637085481	Bacteria	Pseudomonadota	Gammaproteobacteria	Burkholderiales	NA	NA	NA	NA	no_fe	NA	no_cazy	K02945	small subunit ribosomal protein S1	NA	NA	NA
NODE_16807_1	1.00E-10	0.301895784126583	0.457991126664355	5.89957922731583	Bacteria	Pseudomonadota	Gammaproteobacteria	Burkholderiales	Burkholderiaceae	NA	NA	NA	no_fe	NA	no_cazy	K02945	small subunit ribosomal protein S1	NA	NA	NA
NODE_61866_1	1.00E-10	0.103708366711224	3.39946953530733	5.65901775984393	Bacteria	Bacteroidota	Bacteroidia	Flavobacteriales	Flavobacteriaceae	Flavobacterium	NA	NA	no_fe	NA	no_cazy	K02945	small subunit ribosomal protein S1	NA	NA	NA
NODE_17539_1	1.00E-10	1.98362461763026	3.42218314022029	4.53156817983048	Bacteria	Pseudomonadota	Gammaproteobacteria	Burkholderiales	Burkholderiaceae	NA	NA	NA	no_fe	NA	no_cazy	K02945	small subunit ribosomal protein S1	NA	NA	NA
NODE_63689_1	0.467529418183789	0.945931918792058	1.12752075577906	1.47723510214162	Bacteria	Bacteroidota	Bacteroidia	Flavobacteriales	Flavobacteriaceae	Hel1-33-131	NA	NA	no_fe	NA	no_cazy	K02945	small subunit ribosomal protein S1	NA	NA	NA
NODE_9886_2	64.1035356291878	79.9458630998685	91.1023068160298	139.338843256657	Bacteria	Pseudomonadota	Gammaproteobacteria	PS1	Thioglobaceae	Pseudothioglobus	NA	NA	no_fe	NA	no_cazy	K02058	simple sugar transport system substrate-binding protein	NA	NA	NA
NODE_7803_3	1.00E-10	3.53930902501055	11.0624836568122	27.1810092402347	Bacteria	Pseudomonadota	Gammaproteobacteria	Pseudomonadales	Pseudomonadaceae	Pseudomonas_E	NA	NA	no_fe	NA	no_cazy	K03598	sigma-E factor negative regulatory protein RseB	NA	NA	NA
NODE_100957_1	1.00E-10	2.16768470536292	6.29803982852313	13.1052502720085	Bacteria	Pseudomonadota	Gammaproteobacteria	Pseudomonadales	Pseudomonadaceae	Pseudomonas_E	NA	NA	no_fe	NA	no_cazy	K03598	sigma-E factor negative regulatory protein RseB	NA	NA	NA
NODE_7803_2	1.00E-10	5.85952271918414	14.6101506095351	42.4137606592385	Bacteria	Pseudomonadota	Gammaproteobacteria	Pseudomonadales	Pseudomonadaceae	Pseudomonas_E	NA	NA	no_fe	NA	no_cazy	K03597	sigma-E factor negative regulatory protein RseA	NA	NA	NA
NODE_49993_1	7.73960783010661	8.98288064438801	10.6457717173765	12.890110804461	Bacteria	Pseudomonadota	Gammaproteobacteria	Pseudomonadales	Nitrincolaceae	ASP10-02a	NA	NA	no_fe	NA	no_cazy	K03597	sigma-E factor negative regulatory protein RseA	NA	NA	NA
NODE_32105_2	1.00E-10	4.30495546715569	7.83959300999445	9.68892434639946	Bacteria	Pseudomonadota	Gammaproteobacteria	Pseudomonadales	Pseudomonadaceae	Pseudomonas_E	NA	NA	no_fe	NA	no_cazy	K03597	sigma-E factor negative regulatory protein RseA	NA	NA	NA
NODE_81273_2	1.00E-10	2.81961995509613	4.93631789528837	7.57630174455296	Bacteria	Pseudomonadota	Gammaproteobacteria	Pseudomonadales	Pseudomonadaceae	Pseudomonas_E	NA	NA	no_fe	NA	no_cazy	K03597	sigma-E factor negative regulatory protein RseA	NA	NA	NA
NODE_78984_1	1.00E-10	0.118975080592571	0.283629022604321	5.70515342224537	Bacteria	Pseudomonadota	Gammaproteobacteria	Pseudomonadales	Moraxellaceae	Agitococcus	NA	NA	no_fe	NA	no_cazy	K07262	serine-type D-Ala-D-Ala endopeptidase (penicillin-binding protein 7) [EC:3.4.21.-]	NA	NA	NA
NODE_52930_1	1.00E-10	0.379564224724478	0.452428481401225	4.86407538037868	Bacteria	NA	NA	NA	NA	NA	NA	NA	no_fe	NA	no_cazy	K07180	serine protein kinase	NA	NA	NA
NODE_6505_3	3.87619389037797	4.30924540783048	6.3266442407603	8.08134497053946	Bacteria	Pseudomonadota	Gammaproteobacteria	Pseudomonadales	Azotimanducaceae_A	UBA4421	NA	NA	no_fe	NA	no_cazy	K04774	serine protease SohB [EC:3.4.21.-]	NA	NA	NA
NODE_49227_1	10.8346421379789	13.4974219834903	14.8927309164748	15.9848401668225	Bacteria	Pseudomonadota	Alphaproteobacteria	Pelagibacterales	Pelagibacteraceae	Pelagibacter	NA	NA	no_fe	NA	no_cazy	K04643	sensory rhodopsin	NA	NA	NA
NODE_30740_1	1.00E-10	2.7620645814336	3.29229311592053	9.8520375508843	Bacteria	Pseudomonadota	Gammaproteobacteria	Burkholderiales	Burkholderiaceae	Polaromonas	NA	NA	no_fe	NA	no_cazy	K04643	sensory rhodopsin	NA	NA	NA
NODE_102770_1	0.0677446785282552	0.822389153569703	0.980261709702655	2.71969806214722	Bacteria	Pseudomonadota	Alphaproteobacteria	Rhodobacterales	Rhodobacteraceae	Planktomarina	NA	NA	no_fe	NA	no_cazy	K01008	selenide, water dikinase [EC:2.7.9.3]	NA	NA	NA
NODE_3128_1	1.97847178412439	18.435494405022	23.7413186806443	27.4200388617471	Bacteria	Cyanobacteriota	Cyanobacteriia	NA	NA	NA	NA	NA	no_fe	NA	no_cazy	K03118	sec-independent protein translocase protein TatC	NA	NA	NA
NODE_66759_2	1.07934908044014	2.83144722000844	4.40624349042519	5.72231773478626	Bacteria	Pseudomonadota	Alphaproteobacteria	Pelagibacterales	Pelagibacteraceae	Pelagibacter	NA	NA	no_fe	NA	no_cazy	K03118	sec-independent protein translocase protein TatC	NA	NA	NA
NODE_46657_1	8.80147079581798	11.3889314823579	15.9361560341449	17.4673565681568	Bacteria	Pseudomonadota	Gammaproteobacteria	PS1	Thioglobaceae	Pseudothioglobus	NA	NA	no_fe	NA	no_cazy	K03116	sec-independent protein translocase protein TatA	NA	NA	NA
NODE_1170_3	4.89616397425962	9.69484668083193	12.9528217732074	21.3156335620788	Bacteria	Pseudomonadota	Alphaproteobacteria	Rhodobacterales	Rhodobacteraceae	Planktomarina	NA	NA	no_fe	NA	no_cazy	K00304	sarcosine oxidase, subunit delta [EC:1.5.3.24 1.5.3.1]	09100_Metabolism	09105_Amino_acid_metabolism	00260_Glycine,_serine_and_threonine_metabolism_[PATH:ko00260]
NODE_374_3	0.0609360619743761	0.0931932042812586	0.111083334896722	0.154098200340349	Bacteria	Pseudomonadota	Gammaproteobacteria	Pseudomonadales	Porticoccaceae	HTCC2207	NA	NA	no_fe	NA	no_cazy	K00302	sarcosine oxidase, subunit alpha [EC:1.5.3.24 1.5.3.1]	09100_Metabolism	09105_Amino_acid_metabolism	00260_Glycine,_serine_and_threonine_metabolism_[PATH:ko00260]
NODE_34014_1	1.00E-10	1.28780719102948	5.8330957780658	14.4801506715421	Bacteria	Patescibacteria	Paceibacteria	UBA9973	UBA2100	UBA2100	NA	NA	no_fe	NA	no_cazy	K03094	S-phase kinase-associated protein 1	NA	NA	NA
NODE_23773_1	1.00E-10	0.0613562588396245	3.98584162459594	5.17418996509291	Bacteria	Bacillota	Bacilli	Bacillales	Bacillaceae_G	Ectobacillus	NA	NA	no_fe	GH	yes_cazy	K00789	S-adenosylmethionine synthetase [EC:2.5.1.6]	09100_Metabolism	09105_Amino_acid_metabolism;_09108_Metabolism_of_cofactors_and_vitamins;_09110_Biosynthesis_of_other_secondary_metabolites	00270_Cysteine_and_methionine_metabolism_[PATH:ko00270];_00670_One_carbon_pool_by_folate_[PATH:ko00670];_00999_Biosynthesis_of_various_plant_secondary_metabolites_[PATH:ko00999]
NODE_107592_1	1.00E-10	0.3104382897581	1.85016282957124	2.69493259966078	Bacteria	Bacillota	Bacilli	Bacillales	Bacillaceae_G	Ectobacillus	NA	NA	no_fe	NA	no_cazy	K00789	S-adenosylmethionine synthetase [EC:2.5.1.6]	09100_Metabolism	09105_Amino_acid_metabolism;_09108_Metabolism_of_cofactors_and_vitamins;_09110_Biosynthesis_of_other_secondary_metabolites	00270_Cysteine_and_methionine_metabolism_[PATH:ko00270];_00670_One_carbon_pool_by_folate_[PATH:ko00670];_00999_Biosynthesis_of_various_plant_secondary_metabolites_[PATH:ko00999]
NODE_19688_1	1.00E-10	1.12455486529797	3.10416208072507	15.4631317851628	Bacteria	Pseudomonadota	Gammaproteobacteria	Pseudomonadales	Pseudomonadaceae	NA	NA	NA	no_fe	NA	no_cazy	K01611	S-adenosylmethionine decarboxylase [EC:4.1.1.50]	NA	NA	NA
NODE_24097_1	1.00E-10	0.830232101900749	4.8338654744806	9.39852061939566	Bacteria	NA	NA	NA	NA	NA	NA	NA	no_fe	NA	no_cazy	K01611	S-adenosylmethionine decarboxylase [EC:4.1.1.50]	NA	NA	NA
NODE_59980_1	1.00E-10	0.509523714711664	1.21467211854459	10.1944334427333	Bacteria	NA	NA	NA	NA	NA	NA	NA	no_fe	NA	no_cazy	K03396	S-(hydroxymethyl)glutathione synthase [EC:4.4.1.22]	NA	NA	NA
NODE_40731_2	1.21557373532242	5.63122962622891	13.061669014999	21.7686222328196	Bacteria	Pseudomonadota	Gammaproteobacteria	Pseudomonadales	Pseudomonadaceae	NA	NA	NA	no_fe	NA	no_cazy	K13643	Rrf2 family transcriptional regulator, iron-sulfur cluster assembly transcription factor	09180_Brite_Hierarchies	09182_Protein_families:_genetic_information_processing	03000_Transcription_factors_[BR:ko03000]
NODE_43939_1	1.00E-10	2.67085221618626	4.22310422610272	16.4035742422763	Bacteria	Pseudomonadota	Gammaproteobacteria	NA	NA	NA	NA	NA	no_fe	NA	no_cazy	K03569	rod shape-determining protein MreB and related proteins	NA	NA	NA
NODE_38262_2	0.627347657903967	2.5949314899244	3.79151225574277	4.01398294350835	Bacteria	Pseudomonadota	Gammaproteobacteria	SAR86	D2472	NA	NA	NA	no_fe	NA	no_cazy	K03569	rod shape-determining protein MreB and related proteins	NA	NA	NA
NODE_41012_1	1.87881419538064	3.02742007157847	5.41288262826435	7.42817533223959	Bacteria	Pseudomonadota	NA	NA	NA	NA	NA	NA	no_fe	NA	no_cazy	K00986	RNA-directed DNA polymerase [EC:2.7.7.49]	NA	NA	NA
NODE_70729_1	1.00E-10	1.13777140178333	17.4948163869991	22.1998654927211	Bacteria	Pseudomonadota	Gammaproteobacteria	Pseudomonadales	Pseudomonadaceae	Pseudomonas_E	NA	NA	no_fe	NA	no_cazy	K07574	RNA-binding protein	NA	NA	NA
NODE_74920_1	1.00E-10	0.633461915587474	0.943833065085327	2.61862820172958	Bacteria	Pseudomonadota	Gammaproteobacteria	Burkholderiales	Burkholderiaceae	Rhodoferax	NA	NA	no_fe	NA	no_cazy	K07574	RNA-binding protein	NA	NA	NA
NODE_54275_1	1.00E-10	1.90038574676242	7.26751460115702	22.9129967651339	Bacteria	Pseudomonadota	Gammaproteobacteria	Pseudomonadales	Pseudomonadaceae	Pseudomonas_E	NA	NA	no_fe	NA	no_cazy	K06204	RNA polymerase-binding transcription factor	NA	NA	NA
NODE_51591_2	1.00E-10	1.93703230386252	3.11698919676113	4.48413027601959	Bacteria	Pseudomonadota	Gammaproteobacteria	SAR86	SAR86	NA	NA	NA	no_fe	NA	no_cazy	K06204	RNA polymerase-binding transcription factor	NA	NA	NA
NODE_7803_1	1.00E-10	11.1149709312359	41.4021617725574	99.8858180041182	Bacteria	Pseudomonadota	Gammaproteobacteria	Pseudomonadales	Pseudomonadaceae	NA	NA	NA	no_fe	NA	no_cazy	K03088	RNA polymerase sigma-70 factor, ECF subfamily	NA	NA	NA
NODE_46654_1	1.00E-10	8.92367680169327	14.6094967652474	43.7334933800783	Bacteria	Pseudomonadota	Gammaproteobacteria	Burkholderiales	Burkholderiaceae	NA	NA	NA	no_fe	NA	no_cazy	K03092	RNA polymerase sigma-54 factor	NA	NA	NA
NODE_104777_1	1.00E-10	2.92976135959207	3.11801994715688	18.3397496556847	Bacteria	Pseudomonadota	Gammaproteobacteria	Pseudomonadales	Pseudomonadaceae	Pseudomonas_E	NA	NA	no_fe	NA	no_cazy	K03092	RNA polymerase sigma-54 factor	NA	NA	NA
NODE_49395_1	1.00E-10	0.549330254923513	0.873045585203927	2.87639941533734	Bacteria	Pseudomonadota	Gammaproteobacteria	Burkholderiales	Burkholderiaceae	NA	NA	NA	no_fe	NA	no_cazy	K03092	RNA polymerase sigma-54 factor	NA	NA	NA
NODE_20815_2	1.00E-10	7.85381641659067	10.7338657212441	42.9032369303724	Bacteria	Pseudomonadota	Gammaproteobacteria	Pseudomonadales	Pseudomonadaceae	Pseudomonas_E	NA	NA	no_fe	NA	no_cazy	K03089	RNA polymerase sigma-32 factor	NA	NA	NA
NODE_28341_2	3.1197095084303	3.51571363151048	7.30183580352375	8.10346399880683	Bacteria	Pseudomonadota	Alphaproteobacteria	Puniceispirillales_A	AAA536-G10	NA	NA	NA	no_fe	NA	no_cazy	K03089	RNA polymerase sigma-32 factor	NA	NA	NA
NODE_94654_1	1.00E-10	0.526698671387338	0.7847600765878	0.870914547990963	Bacteria	Pseudomonadota	Alphaproteobacteria	Acetobacterales	Acetobacteraceae	Acidocella	NA	NA	no_fe	NA	no_cazy	K03089	RNA polymerase sigma-32 factor	NA	NA	NA
NODE_5801_2	1.00E-10	3.2151277257861	10.7713416356329	33.5337446534475	Bacteria	Pseudomonadota	Gammaproteobacteria	Pseudomonadales	Pseudomonadaceae	Pseudomonas_E	NA	NA	no_fe	NA	no_cazy	K03086	RNA polymerase primary sigma factor	NA	NA	NA
NODE_16643_2	1.00E-10	9.38221197297936	29.6419762976381	67.8801425935248	Bacteria	Pseudomonadota	Gammaproteobacteria	Pseudomonadales	Pseudomonadaceae	Pseudomonas_E	NA	NA	no_fe	NA	no_cazy	K03087	RNA polymerase nonessential primary-like sigma factor	NA	NA	NA
NODE_7302_2	22.7615083221723	86.3861063742575	166.327656061137	179.937166433133	Bacteria	Bacteroidota	Bacteroidia	Flavobacteriales	Flavobacteriaceae	Flavobacterium	NA	NA	no_fe	NA	no_cazy	K01602	ribulose-bisphosphate carboxylase small chain [EC:4.1.1.39]	NA	NA	NA
NODE_8164_2	3.4152039181073	29.2976135959207	38.2144524723548	49.6903405765344	Bacteria	NA	NA	NA	NA	NA	NA	NA	no_fe	NA	no_cazy	K01602	ribulose-bisphosphate carboxylase small chain [EC:4.1.1.39]	NA	NA	NA
NODE_7959_2	0.389525548747038	16.134917632536	35.2254914377932	39.3173741593022	Bacteria	NA	NA	NA	NA	NA	NA	NA	no_fe	NA	no_cazy	K01602	ribulose-bisphosphate carboxylase small chain [EC:4.1.1.39]	NA	NA	NA
NODE_10434_2	7.4793183357946	12.974657449622	29.9329914927061	32.5271031629125	Bacteria	NA	NA	NA	NA	NA	NA	NA	no_fe	NA	no_cazy	K01602	ribulose-bisphosphate carboxylase small chain [EC:4.1.1.39]	NA	NA	NA
NODE_41228_2	1.47975146347302	7.95526442166605	14.5804985324568	30.9762690782698	Bacteria	NA	NA	NA	NA	NA	NA	NA	no_fe	NA	no_cazy	K01602	ribulose-bisphosphate carboxylase small chain [EC:4.1.1.39]	NA	NA	NA
NODE_31596_1	2.31686800566633	6.52918245851946	11.6738666821554	28.6515334243527	Bacteria	NA	NA	NA	NA	NA	NA	NA	no_fe	NA	no_cazy	K01602	ribulose-bisphosphate carboxylase small chain [EC:4.1.1.39]	NA	NA	NA
NODE_6274_1	0.930129491325899	8.46850728757999	8.97261448151189	16.9732981250793	Bacteria	NA	NA	NA	NA	NA	NA	NA	no_fe	NA	no_cazy	K01602	ribulose-bisphosphate carboxylase small chain [EC:4.1.1.39]	NA	NA	NA
NODE_37313_1	1.00E-10	9.2915288832777	11.6738666821554	14.1181469047535	Bacteria	NA	NA	NA	NA	NA	NA	NA	no_fe	NA	no_cazy	K01602	ribulose-bisphosphate carboxylase small chain [EC:4.1.1.39]	NA	NA	NA
NODE_41309_2	1.63927162148317	5.73121200270565	10.4000758762979	12.5885294427672	Bacteria	NA	NA	NA	NA	NA	NA	NA	no_fe	NA	no_cazy	K01602	ribulose-bisphosphate carboxylase small chain [EC:4.1.1.39]	NA	NA	NA
NODE_40719_2	0.591900585389208	0.940945254175554	3.36473043056696	11.4569762344286	Bacteria	NA	NA	NA	NA	NA	NA	NA	no_fe	NA	no_cazy	K01602	ribulose-bisphosphate carboxylase small chain [EC:4.1.1.39]	NA	NA	NA
NODE_8022_2	1.00E-10	3.1073226541128	3.28053492622082	4.69766028916338	Bacteria	NA	NA	NA	NA	NA	NA	NA	no_fe	NA	no_cazy	K01602	ribulose-bisphosphate carboxylase small chain [EC:4.1.1.39]	NA	NA	NA
NODE_11689_1	1.00E-10	1.20637232453791	1.84880241572596	3.70458872068215	Bacteria	NA	NA	NA	NA	NA	NA	NA	no_fe	NA	no_cazy	K01602	ribulose-bisphosphate carboxylase small chain [EC:4.1.1.39]	NA	NA	NA
NODE_7031_1	6.0373698634316	27.1287514033392	69.9579104511875	80.8004774736544	Bacteria	Bacteroidota	Bacteroidia	Flavobacteriales	Flavobacteriaceae	Flavobacterium	NA	NA	no_fe	NA	no_cazy	K01601	ribulose-bisphosphate carboxylase large chain [EC:4.1.1.39]	NA	NA	NA
NODE_7959_1	3.18375066899155	25.9680680996837	40.7682060642681	46.9646434713457	Bacteria	Bacteroidota	Bacteroidia	Flavobacteriales	Flavobacteriaceae	Flavobacterium	NA	NA	no_fe	NA	no_cazy	K01601	ribulose-bisphosphate carboxylase large chain [EC:4.1.1.39]	NA	NA	NA
NODE_26576_1	1.47945347340385	23.8707940929224	31.2039923622425	37.9805834378859	Bacteria	NA	NA	NA	NA	NA	NA	NA	no_fe	NA	no_cazy	K01601	ribulose-bisphosphate carboxylase large chain [EC:4.1.1.39]	NA	NA	NA
NODE_8067_1	0.921083536181959	21.2812113482025	31.0797086855418	34.3174171124005	Bacteria	Bacteroidota	Bacteroidia	Flavobacteriales	Flavobacteriaceae	Flavobacterium	NA	NA	no_fe	NA	no_cazy	K01601	ribulose-bisphosphate carboxylase large chain [EC:4.1.1.39]	NA	NA	NA
NODE_16567_1	2.41639181212101	10.3482396646142	20.2482499027113	22.088969725507	Bacteria	Bacteroidota	Bacteroidia	Flavobacteriales	Flavobacteriaceae	Flavobacterium	NA	NA	no_fe	NA	no_cazy	K01601	ribulose-bisphosphate carboxylase large chain [EC:4.1.1.39]	NA	NA	NA
NODE_11810_1	1.98762931320152	8.84320606698955	13.4545430063329	18.030513609864	Bacteria	Bacteroidota	Bacteroidia	Flavobacteriales	Flavobacteriaceae	Flavobacterium	NA	NA	no_fe	NA	no_cazy	K01601	ribulose-bisphosphate carboxylase large chain [EC:4.1.1.39]	NA	NA	NA
NODE_11689_2	0.489885026073726	3.20670397567291	6.21990685578121	9.06227749812487	Bacteria	NA	NA	NA	NA	NA	NA	NA	no_fe	NA	no_cazy	K01601	ribulose-bisphosphate carboxylase large chain [EC:4.1.1.39]	NA	NA	NA
NODE_18541_2	0.694438241674213	0.841367364805927	4.26225331853404	8.04926022623955	Bacteria	NA	NA	NA	NA	NA	NA	NA	no_fe	NA	no_cazy	K01601	ribulose-bisphosphate carboxylase large chain [EC:4.1.1.39]	NA	NA	NA
NODE_32801_1	1.4257649265639	3.42556712813842	6.10326021410253	6.97602552940761	Bacteria	NA	NA	NA	NA	NA	NA	NA	no_fe	NA	no_cazy	K01601	ribulose-bisphosphate carboxylase large chain [EC:4.1.1.39]	NA	NA	NA
NODE_7302_1	0.118183462446404	1.0544744361722	2.31383860618464	3.80424023416911	Bacteria	Bacteroidota	Bacteroidia	Flavobacteriales	Flavobacteriaceae	Flavobacterium	NA	NA	no_fe	NA	no_cazy	K01601	ribulose-bisphosphate carboxylase large chain [EC:4.1.1.39]	NA	NA	NA
NODE_94451_2	2.96456757031845	3.40766569484467	7.43017519322491	9.8950716729186	Bacteria	Pseudomonadota	Alphaproteobacteria	Rhodobacterales	Rhodobacteraceae	Planktomarina	NA	NA	no_fe	NA	no_cazy	K02834	ribosome-binding factor A	NA	NA	NA
NODE_85013_2	1.00E-10	0.468761817534731	1.78799735849764	2.94543300130544	Bacteria	Pseudomonadota	Gammaproteobacteria	Burkholderiales	Burkholderiaceae	Polaromonas	NA	NA	no_fe	NA	no_cazy	K02834	ribosome-binding factor A	NA	NA	NA
NODE_60316_2	1.00E-10	0.655610933615008	3.90733688482877	18.7003015357081	Bacteria	Pseudomonadota	Gammaproteobacteria	Pseudomonadales	Pseudomonadaceae	Pseudomonas_E	NA	NA	no_fe	NA	no_cazy	K09710	ribosome-associated protein	NA	NA	NA
NODE_33231_2	1.00E-10	0.401795843601198	3.51213766847751	12.7340148552679	Bacteria	Pseudomonadota	Gammaproteobacteria	Pseudomonadales	Pseudomonadaceae	Pseudomonas_E	NA	NA	no_fe	NA	no_cazy	K09889	ribosome-associated protein	NA	NA	NA
NODE_39599_2	1.00E-10	1.46488067979603	2.86857835138433	11.2460729020708	Bacteria	Pseudomonadota	Gammaproteobacteria	Pseudomonadales	Pseudomonadaceae	Pseudomonas_E	NA	NA	no_fe	NA	no_cazy	K09710	ribosome-associated protein	NA	NA	NA
NODE_104429_2	1.00E-10	0.571660753091135	3.17987335098666	6.77436986821426	Bacteria	Bacteroidota	Bacteroidia	Flavobacteriales	Flavobacteriaceae	Flavobacterium	NA	NA	no_fe	NA	no_cazy	K09710	ribosome-associated protein	NA	NA	NA
NODE_52810_2	1.00E-10	1.41658791013243	3.99106553236081	18.1001883394276	Bacteria	Pseudomonadota	Gammaproteobacteria	Pseudomonadales	Pseudomonadaceae	Pseudomonas_E	NA	NA	no_fe	NA	no_cazy	K02838	ribosome recycling factor	NA	NA	NA
NODE_16438_2	0.331828845134054	1.39361621429244	2.03867942058431	4.50404050697489	Bacteria	Pseudomonadota	Gammaproteobacteria	SAR86	D2472	SCGC-AAA076-P13	NA	NA	no_fe	NA	no_cazy	K02838	ribosome recycling factor	NA	NA	NA
NODE_30932_3	1.00E-10	1.17190454383683	1.59642621294432	2.21461127917702	Bacteria	Bacteroidota	Bacteroidia	Flavobacteriales	Flavobacteriaceae	MAG-121220-bin8	NA	NA	no_fe	NA	no_cazy	K02838	ribosome recycling factor	NA	NA	NA
NODE_67151_1	25.5828924712106	977.726471503864	2950.89407798927	7303.5649996734	Bacteria	Pseudomonadota	Gammaproteobacteria	Pseudomonadales	Pseudomonadaceae	Pseudomonas_E	NA	NA	no_fe	NA	no_cazy	K03812	ribosome modulation factor	NA	NA	NA
NODE_65870_1	1.00E-10	135.908374181076	432.448579871012	990.423377631945	Bacteria	Pseudomonadota	Gammaproteobacteria	Pseudomonadales	Pseudomonadaceae	Pseudomonas_E	NA	NA	no_fe	NA	no_cazy	K03812	ribosome modulation factor	NA	NA	NA
NODE_85348_2	1.00E-10	11.5562809183909	55.8749174530513	74.5508901097959	Bacteria	Pseudomonadota	Gammaproteobacteria	Pseudomonadales	Pseudomonadaceae	Pseudomonas_E	NA	NA	no_fe	NA	no_cazy	K03812	ribosome modulation factor	NA	NA	NA
NODE_13008_1	1.00E-10	10.1871440738757	23.2812156054381	54.5872731150087	Bacteria	Pseudomonadota	Gammaproteobacteria	Pseudomonadales	Pseudomonadaceae	Pseudomonas_E	NA	NA	no_fe	NA	no_cazy	K09748	ribosome maturation factor RimP	NA	NA	NA
NODE_86569_2	2.42273702779465	3.77256942194047	5.16651633983694	5.57444962395586	Bacteria	Pseudomonadota	Gammaproteobacteria	Burkholderiales	Methylophilaceae	BACL14	NA	NA	no_fe	NA	no_cazy	K09748	ribosome maturation factor RimP	NA	NA	NA
NODE_41636_2	1.00E-10	10.4674968964066	38.1088636026879	149.190621489219	Bacteria	Pseudomonadota	Gammaproteobacteria	Pseudomonadales	Pseudomonadaceae	Pseudomonas_E	NA	NA	no_fe	NA	no_cazy	K05808	ribosome hibernation promoting factor	NA	NA	NA
NODE_41645_2	1.00E-10	12.6292625597949	19.935953557278	96.1367056506821	Bacteria	Pseudomonadota	Gammaproteobacteria	Pseudomonadales	Pseudomonadaceae	Pseudomonas_E	NA	NA	no_fe	NA	no_cazy	K05808	ribosome hibernation promoting factor	NA	NA	NA
NODE_41675_2	1.00E-10	0.341331420534998	12.476923314759	43.2709242654733	Bacteria	Pseudomonadota	Gammaproteobacteria	Pseudomonadales	Pseudomonadaceae	Pseudomonas_E	NA	NA	no_fe	NA	no_cazy	K05808	ribosome hibernation promoting factor	NA	NA	NA
NODE_41659_2	2.42327967947771	5.5750798687383	14.6468230216737	34.4286049590505	Bacteria	Pseudomonadota	Gammaproteobacteria	Pseudomonadales	Pseudomonadaceae	Pseudomonas_E	NA	NA	no_fe	NA	no_cazy	K05808	ribosome hibernation promoting factor	NA	NA	NA
NODE_41672_2	1.00E-10	5.11997130802497	16.8167227285883	27.6557646392373	Bacteria	Pseudomonadota	Gammaproteobacteria	Pseudomonadales	Pseudomonadaceae	Pseudomonas_E	NA	NA	no_fe	NA	no_cazy	K05808	ribosome hibernation promoting factor	NA	NA	NA
NODE_36975_3	1.00E-10	3.64086848570665	14.918060485038	18.0609075195019	Bacteria	Pseudomonadota	Gammaproteobacteria	Pseudomonadales	Pseudomonadaceae	Pseudomonas_E	NA	NA	no_fe	NA	no_cazy	K05808	ribosome hibernation promoting factor	NA	NA	NA
NODE_4781_3	1.0200313460729	3.08956652466073	6.73038778411755	7.9273017379632	Bacteria	Pseudomonadota	Gammaproteobacteria	Pseudomonadales	Azotimanducaceae_A	UBA4421	NA	NA	no_fe	NA	no_cazy	K05808	ribosome hibernation promoting factor	NA	NA	NA
NODE_19345_1	1.00E-10	10.1760990170157	22.7703425357263	41.5499953162209	Bacteria	Pseudomonadota	Gammaproteobacteria	Pseudomonadales	Pseudomonadaceae	Pseudomonas_E	NA	NA	no_fe	NA	no_cazy	K00948	ribose-phosphate pyrophosphokinase [EC:2.7.6.1]	09100_Metabolism	09101_Carbohydrate_metabolism;_09104_Nucleotide_metabolism	00030_Pentose_phosphate_pathway_[PATH:ko00030];_00230_Purine_metabolism_[PATH:ko00230]
NODE_99855_1	1.00E-10	1.07761337364306	1.4450409686134	4.45467786041355	Bacteria	Pseudomonadota	NA	NA	NA	NA	NA	NA	no_fe	NA	no_cazy	K00948	ribose-phosphate pyrophosphokinase [EC:2.7.6.1]	09100_Metabolism	09101_Carbohydrate_metabolism;_09104_Nucleotide_metabolism	00030_Pentose_phosphate_pathway_[PATH:ko00030];_00230_Purine_metabolism_[PATH:ko00230]
NODE_43460_1	1.77064880336342	2.62206952730614	3.50812837890162	3.89326640403266	Bacteria	Pseudomonadota	Gammaproteobacteria	PS1	Thioglobaceae	Pseudothioglobus	NA	NA	no_fe	NA	no_cazy	K01807	ribose 5-phosphate isomerase A [EC:5.3.1.6]	NA	NA	NA
NODE_50580_1	1.00E-10	1.01904742942333	3.58880398660903	16.9268954984528	Bacteria	Pseudomonadota	Gammaproteobacteria	Pseudomonadales	Pseudomonadaceae	NA	NA	NA	no_fe	NA	no_cazy	K00526	ribonucleoside-diphosphate reductase beta chain [EC:1.17.4.1]	09100_Metabolism;_09180_Brite_Hierarchies	09104_Nucleotide_metabolism;_09182_Protein_families:_genetic_information_processing	00230_Purine_metabolism_[PATH:ko00230];_00240_Pyrimidine_metabolism_[PATH:ko00240];_03400_DNA_repair_and_recombination_proteins_[BR:ko03400]
NODE_26136_1	1.43760617051438	1.80293006744127	3.22355292998373	3.54905653714266	Bacteria	NA	NA	NA	NA	NA	NA	NA	no_fe	NA	no_cazy	K00526	ribonucleoside-diphosphate reductase beta chain [EC:1.17.4.1]	09100_Metabolism;_09180_Brite_Hierarchies	09104_Nucleotide_metabolism;_09182_Protein_families:_genetic_information_processing	00230_Purine_metabolism_[PATH:ko00230];_00240_Pyrimidine_metabolism_[PATH:ko00240];_03400_DNA_repair_and_recombination_proteins_[BR:ko03400]
NODE_381_7	28.6274117223436	33.6765042301497	39.6907175724968	44.2773424432234	Bacteria	Pseudomonadota	Gammaproteobacteria	Pseudomonadales	Porticoccaceae	HTCC2207	NA	NA	no_fe	NA	no_cazy	K00784	ribonuclease Z [EC:3.1.26.11]	09180_Brite_Hierarchies	09182_Protein_families:_genetic_information_processing	03016_Transfer_RNA_biogenesis_[BR:ko03016]
NODE_24582_2	1.00E-10	2.02551402638464	5.34605691680429	16.3874399439102	Bacteria	Pseudomonadota	Gammaproteobacteria	Burkholderiales	Burkholderiaceae	Polaromonas	NA	NA	no_fe	NA	no_cazy	K01167	ribonuclease T1 [EC:4.6.1.24]	NA	NA	NA
NODE_31442_1	1.00E-10	2.49341392305708	6.63762317261425	12.9185657951993	Bacteria	Pseudomonadota	Gammaproteobacteria	Burkholderiales	NA	NA	NA	NA	no_fe	NA	no_cazy	K01167	ribonuclease T1 [EC:4.6.1.24]	NA	NA	NA
NODE_91296_1	1.90950659807665	3.54146977533107	5.21908569616414	6.70771685519963	Bacteria	Pseudomonadota	Alphaproteobacteria	Rhodobacterales	Rhodobacteraceae	Planktomarina	NA	NA	no_fe	NA	no_cazy	K00989	ribonuclease PH [EC:2.7.7.56]	NA	NA	NA
NODE_409_4	20.3842689886541	25.9583157021921	32.1430976746048	35.21350999014	Bacteria	Pseudomonadota	Gammaproteobacteria	SAR86	D2472	MED-G78	NA	NA	no_fe	NA	no_cazy	K03536	ribonuclease P protein component [EC:3.1.26.5]	NA	NA	NA
NODE_19444_2	1.00E-10	2.68716965465769	11.5664638039756	28.5113569938634	Bacteria	Pseudomonadota	Gammaproteobacteria	Pseudomonadales	Pseudomonadaceae	Pseudomonas_E	NA	NA	no_fe	NA	no_cazy	K03536	ribonuclease P protein component [EC:3.1.26.5]	NA	NA	NA
NODE_39_14	0.104862906621586	0.114892602336944	0.136948327090812	0.284968363129396	Bacteria	Pseudomonadota	Gammaproteobacteria	Pseudomonadales	Porticoccaceae	HTCC2207	NA	NA	no_fe	NA	no_cazy	K03470	ribonuclease HII [EC:3.1.26.4]	NA	NA	NA
NODE_6441_2	0.0099903060753364	0.303952187162289	0.362301337952062	0.390907610517558	Bacteria	NA	NA	NA	NA	NA	NA	NA	no_fe	NA	no_cazy	K08300	ribonuclease E [EC:3.1.26.12]	NA	NA	NA
NODE_881_2	2.06324884658023	4.40914580849499	5.46301791929586	5.94765652947294	Bacteria	Pseudomonadota	Gammaproteobacteria	Pseudomonadales	Porticoccaceae	HTCC2207	NA	NA	no_fe	NA	no_cazy	K02441	rhomboid protease GlpG [EC:3.4.21.105]	NA	NA	NA
NODE_69136_1	1.85786585360036	2.76392581093591	3.16273117658781	5.39289185318461	Bacteria	Pseudomonadota	Alphaproteobacteria	Rhodobacterales	Rhodobacteraceae	Planktomarina	NA	NA	no_fe	NA	no_cazy	K02314	replicative DNA helicase [EC:5.6.2.3]	NA	NA	NA
NODE_22528_1	1.2991572861712	2.05484632343992	2.87028685546497	3.45084976721077	Bacteria	Pseudomonadota	Gammaproteobacteria	Pseudomonadales	Porticoccaceae	HTCC2207	NA	NA	no_fe	NA	no_cazy	K02314	replicative DNA helicase [EC:5.6.2.3]	NA	NA	NA
NODE_21779_1	3.15596253994693	5.70326878000589	6.2393657822574	12.6601944792953	Bacteria	Pseudomonadota	Gammaproteobacteria	Pseudomonadales	Porticoccaceae	Porticoccus	NA	NA	no_fe	NA	no_cazy	K18208	renalase [EC:1.6.3.5]	09190_Not_Included_in_Pathway_or_Brite	09191_Unclassified:_metabolism	99980_Enzymes_with_EC_numbers
NODE_76606_1	1.00E-10	6.03530840075966	13.1306056014671	16.3742821454151	Bacteria	Pseudomonadota	Gammaproteobacteria	Pseudomonadales	Pseudomonadaceae	Pseudomonas_E	NA	NA	no_fe	NA	no_cazy	K11749	regulator of sigma E protease [EC:3.4.24.-]	09140_Cellular_Processes;_09180_Brite_Hierarchies	09143_Cell_growth_and_death;_09181_Protein_families:_metabolism	04112_Cell_cycle_-_Caulobacter_[PATH:ko04112];_01002_Peptidases_and_inhibitors_[BR:ko01002]
NODE_16917_1	1.07484382402093	1.28268159026916	1.52891565170041	3.08503063765953	Bacteria	Bacteroidota	Bacteroidia	Flavobacteriales	Flavobacteriaceae	MAG-121220-bin8	NA	NA	no_fe	NA	no_cazy	K06187	recombination protein RecR	NA	NA	NA
NODE_41440_2	1.00E-10	2.94542853263801	8.6650941504732	32.6418306857308	Bacteria	Pseudomonadota	Gammaproteobacteria	Pseudomonadales	Pseudomonadaceae	NA	NA	NA	no_fe	NA	no_cazy	K03553	recombination protein RecA	NA	NA	NA
NODE_64154_1	1.00E-10	2.74500163421239	8.683264198785	26.5354324441931	Bacteria	Pseudomonadota	Gammaproteobacteria	Pseudomonadales	NA	NA	NA	NA	no_fe	NA	no_cazy	K03553	recombination protein RecA	NA	NA	NA
NODE_54765_1	7.87403210821736	8.61979375218823	13.7378412746139	15.0538659266372	Bacteria	Bacteroidota	Bacteroidia	Flavobacteriales	Flavobacteriaceae	NA	NA	NA	no_fe	NA	no_cazy	K03553	recombination protein RecA	NA	NA	NA
NODE_18169_1	96.0231016715351	103.939136660395	123.28333784284	133.439713516514	Bacteria	Pseudomonadota	Gammaproteobacteria	PS1	Thioglobaceae	Pseudothioglobus	NA	NA	no_fe	NA	no_cazy	K10117	raffinose/stachyose/melibiose transport system substrate-binding protein	NA	NA	NA
NODE_25555_2	0.431714535217328	0.545918265762497	1.30143441272635	2.4071861730185	Bacteria	Pseudomonadota	Gammaproteobacteria	PS1	Thioglobaceae	Pseudothioglobus	NA	NA	no_fe	NA	no_cazy	K03517	quinolinate synthase [EC:2.5.1.72]	NA	NA	NA
NODE_16970_1	6.24622166505811	8.34641317558205	11.3698959933535	12.5618030770179	Bacteria	Pseudomonadota	Gammaproteobacteria	PS1	Thioglobaceae	Pseudothioglobus	NA	NA	no_fe	NA	no_cazy	K00773	queuine tRNA-ribosyltransferase [EC:2.4.2.29]	09180_Brite_Hierarchies	09182_Protein_families:_genetic_information_processing	03016_Transfer_RNA_biogenesis_[BR:ko03016]
NODE_5192_2	0.30136925200609	0.475900322370285	0.655892114772493	0.786917713413154	Bacteria	Pseudomonadota	Gammaproteobacteria	Burkholderiales	Methylophilaceae	BACL14	NA	NA	no_fe	NA	no_cazy	K01007	pyruvate, water dikinase [EC:2.7.9.2]	NA	NA	NA
NODE_28084_1	1.00E-10	1.70276728591676	10.4466993101325	19.3778486927989	Bacteria	Pseudomonadota	Gammaproteobacteria	Pseudomonadales	Pseudomonadaceae	NA	NA	NA	no_fe	NA	no_cazy	K00163	pyruvate dehydrogenase E1 component [EC:1.2.4.1]	09100_Metabolism	09101_Carbohydrate_metabolism;_09108_Metabolism_of_cofactors_and_vitamins	00010_Glycolysis_/_Gluconeogenesis_[PATH:ko00010];_00020_Citrate_cycle_(TCA_cycle)_[PATH:ko00020];_00620_Pyruvate_metabolism_[PATH:ko00620];_00785_Lipoic_acid_metabolism_[PATH:ko00785]
NODE_36146_1	3.15513988259597	3.77879424339222	4.21912641992428	5.0619686381189	Bacteria	Pseudomonadota	Gammaproteobacteria	Pseudomonadales	Nitrincolaceae	ASP10-02a	NA	NA	no_fe	NA	no_cazy	K00163	pyruvate dehydrogenase E1 component [EC:1.2.4.1]	09100_Metabolism	09101_Carbohydrate_metabolism;_09108_Metabolism_of_cofactors_and_vitamins	00010_Glycolysis_/_Gluconeogenesis_[PATH:ko00010];_00020_Citrate_cycle_(TCA_cycle)_[PATH:ko00020];_00620_Pyruvate_metabolism_[PATH:ko00620];_00785_Lipoic_acid_metabolism_[PATH:ko00785]
NODE_89035_1	0.755500436630325	1.27380928677916	1.89792518522593	4.84446217319973	Bacteria	Marinisomatota	Marinisomatia	Marinisomatales	UBA1611	NA	NA	NA	no_fe	NA	no_cazy	K06137	pyrroloquinoline-quinone synthase [EC:1.3.3.11]	NA	NA	NA
NODE_79965_1	1.13911119252001	2.21226878173279	4.63248677863308	8.30479229691383	Bacteria	Pseudomonadota	Alphaproteobacteria	Rhodobacterales	Rhodobacteraceae	GCA-2697345	NA	NA	no_fe	NA	no_cazy	K03474	pyridoxine 5-phosphate synthase [EC:2.6.99.2]	NA	NA	NA
NODE_41245_1	3.12332505048379	4.41789411367058	5.21055777835995	5.61342442291397	Bacteria	Pseudomonadota	Gammaproteobacteria	Pseudomonadales	Azotimanducaceae_A	UBA4421	NA	NA	no_fe	NA	no_cazy	K03474	pyridoxine 5-phosphate synthase [EC:2.6.99.2]	NA	NA	NA
NODE_91907_1	0.320009393047836	1.1654299330974	1.69785660768941	3.96121768858321	Bacteria	Bacteroidota	Bacteroidia	Flavobacteriales	Flavobacteriaceae	Marisimplicoccus	NA	NA	no_fe	NA	no_cazy	K03474	pyridoxine 5-phosphate synthase [EC:2.6.99.2]	NA	NA	NA
NODE_63929_2	0.707771412835864	1.73615487975826	2.26345151719537	5.83129706033301	Bacteria	Bacteroidota	Bacteroidia	Flavobacteriales	Flavobacteriaceae	SGZJ01	NA	NA	no_fe	NA	no_cazy	K00275	pyridoxamine 5'-phosphate oxidase [EC:1.4.3.5]	09100_Metabolism	09108_Metabolism_of_cofactors_and_vitamins	00750_Vitamin_B6_metabolism_[PATH:ko00750]
NODE_2958_3	0.0206581857637164	0.228293092955226	1.54200259204849	2.01328298107002	Bacteria	Pseudomonadota	Gammaproteobacteria	Pseudomonadales	Porticoccaceae	HTCC2207	NA	NA	no_fe	NA	no_cazy	K11075	putrescine transport system permease protein	09130_Environmental_Information_Processing;_09180_Brite_Hierarchies	09131_Membrane_transport;_09183_Protein_families:_signaling_and_cellular_processes	02010_ABC_transporters_[PATH:ko02010];_02000_Transporters_[BR:ko02000]
NODE_5056_2	2.27666328896022	4.74513496277488	6.08453855700406	6.65742040979595	Bacteria	Pseudomonadota	Alphaproteobacteria	NA	NA	NA	NA	NA	no_fe	NA	no_cazy	K07794	putative tricarboxylic transport membrane protein	NA	NA	NA
NODE_62835_1	1.00778473352655	2.97181535039961	3.47547333440032	3.7086791756553	Bacteria	Pseudomonadota	Alphaproteobacteria	Rhizobiales	Rhizobiaceae	Hoeflea_A	NA	NA	no_fe	NA	no_cazy	K07795	putative tricarboxylic transport membrane protein	NA	NA	NA
NODE_54597_2	1.00E-10	0.302426979054665	0.901208346016957	2.37534919460116	Bacteria	Pseudomonadota	Alphaproteobacteria	Rhodobacterales	Rhodobacteraceae	GCA-2697345	NA	NA	no_fe	NA	no_cazy	K07794	putative tricarboxylic transport membrane protein	NA	NA	NA
NODE_2400_5	1.00E-10	0.147409376583249	8.60965709182238	17.0622567106406	Bacteria	Pseudomonadota	Gammaproteobacteria	Burkholderiales	Burkholderiaceae	NA	NA	NA	no_fe	NA	no_cazy	K07493	putative transposase	NA	NA	NA
NODE_5569_2	1.00E-10	1.11609956555888	1.3303551774536	13.226150695085	Bacteria	Pseudomonadota	Gammaproteobacteria	SAR86	D2472	MED-G78	NA	NA	no_fe	NA	no_cazy	K07729	putative transcriptional regulator	NA	NA	NA
NODE_15236_2	5.47703140280338	6.21109408233518	7.61295750297824	12.7893801372473	Bacteria	Pseudomonadota	Alphaproteobacteria	Rhodobacterales	Rhodobacteraceae	Planktomarina	NA	NA	no_fe	NA	no_cazy	K07167	putative transcriptional regulator	NA	NA	NA
NODE_15277_2	0.339242687035276	8.49362008835865	21.7433738406752	51.3779658001733	Bacteria	Pseudomonadota	Gammaproteobacteria	Pseudomonadales	Pseudomonadaceae	Pseudomonas_E	NA	NA	no_fe	NA	no_cazy	K02055	putative spermidine/putrescine transport system substrate-binding protein	NA	NA	NA
NODE_37356_1	1.00E-10	2.52231110428456	5.59674255945299	17.9020522691752	Bacteria	Pseudomonadota	Gammaproteobacteria	Pseudomonadales	Pseudomonadaceae	Pseudomonas_E	NA	NA	no_fe	NA	no_cazy	K02052	putative spermidine/putrescine transport system ATP-binding protein	NA	NA	NA
NODE_32643_2	1.64550879177602	4.04686461181063	5.82867843934708	7.10985815347299	Bacteria	Pseudomonadota	Gammaproteobacteria	Burkholderiales	Methylophilaceae	BACL14	NA	NA	no_fe	NA	no_cazy	K07397	putative redox protein	NA	NA	NA
NODE_42099_1	1.3762703314362	1.72815416602666	3.86232148292982	5.89372356555175	Bacteria	Pseudomonadota	Gammaproteobacteria	Woeseiales	Woeseiaceae	SP4260	NA	NA	no_fe	NA	no_cazy	K03793	pteridine reductase [EC:1.5.1.33]	NA	NA	NA
NODE_2747_1	1.23854952362376	1.84390575079221	2.00251015347474	3.92977351112706	Bacteria	Pseudomonadota	Alphaproteobacteria	Rhodobacterales	Rhodobacteraceae	Planktomarina	NA	NA	no_fe	NA	no_cazy	K01772	protoporphyrin/coproporphyrin ferrochelatase [EC:4.98.1.1 4.99.1.9]	NA	NA	NA
NODE_76395_1	1.00E-10	0.34982225189159	1.80690031564594	2.21736577081779	Bacteria	Pseudomonadota	Gammaproteobacteria	Woeseiales	Woeseiaceae	SP4260	NA	NA	no_fe	NA	no_cazy	K00324	proton-translocating NAD(P)+ transhydrogenase subunit alpha [EC:7.1.1.1]	09100_Metabolism	09108_Metabolism_of_cofactors_and_vitamins	00760_Nicotinate_and_nicotinamide_metabolism_[PATH:ko00760]
NODE_46520_1	2.57131805660473	3.94186073836024	6.73038778411755	9.51276208555584	Bacteria	Pseudomonadota	Gammaproteobacteria	Burkholderiales	Methylophilaceae	BACL14	NA	NA	no_fe	NA	no_cazy	K00573	protein-L-isoaspartate(D-aspartate) O-methyltransferase [EC:2.1.1.77]	09190_Not_Included_in_Pathway_or_Brite	09191_Unclassified:_metabolism	99980_Enzymes_with_EC_numbers
NODE_108090_1	0.933659722708595	1.69431982241469	2.52446916203545	5.83670141349365	Bacteria	Pseudomonadota	Gammaproteobacteria	SAR86	D2472	SCGC-AAA076-P13	NA	NA	no_fe	NA	no_cazy	K07152	protein SCO1	NA	NA	NA
NODE_73827_1	1.00E-10	0.561391398245187	4.68412481642347	14.7364478082962	Bacteria	Pseudomonadota	Gammaproteobacteria	Pseudomonadales	Pseudomonadaceae	Pseudomonas_E	NA	NA	no_fe	NA	no_cazy	K13256	protein PsiE	09190_Not_Included_in_Pathway_or_Brite	09194_Poorly_characterized	99996_General_function_prediction_only
NODE_11368_4	6.28963512245253	10.116440933976	11.1033489810551	18.135678904799	Bacteria	Pseudomonadota	Gammaproteobacteria	Pseudomonadales	Nitrincolaceae	ASP10-02a	NA	NA	no_fe	NA	no_cazy	K04773	protease IV [EC:3.4.21.-]	NA	NA	NA
NODE_818_7	1.00E-10	0.27520263260356	0.43737704464228	0.492978538172967	Bacteria	Pseudomonadota	Gammaproteobacteria	Pseudomonadales	Porticoccaceae	HTCC2207	NA	NA	no_fe	NA	no_cazy	K04773	protease IV [EC:3.4.21.-]	NA	NA	NA
NODE_73614_1	1.00E-10	0.800325054327589	1.22652257823771	2.74125664434717	Bacteria	Pseudomonadota	Gammaproteobacteria	Burkholderiales	Burkholderiaceae	Burkholderia	NA	NA	no_fe	NA	no_cazy	K04802	proliferating cell nuclear antigen	NA	NA	NA
NODE_36374_2	0.238919051158867	1.49894767234943	2.43640628429003	2.92920968612077	Bacteria	Pseudomonadota	Gammaproteobacteria	Pseudomonadales	Azotimanducaceae_A	UBA4421	NA	NA	no_fe	NA	no_cazy	K07042	probable rRNA maturation factor	NA	NA	NA
NODE_15069_3	1.00E-10	6.10886411148984	14.1173328671273	43.2909385690189	Bacteria	Pseudomonadota	Gammaproteobacteria	Burkholderiales	Burkholderiaceae	Polaromonas	NA	NA	no_fe	NA	no_cazy	K02686	primosomal replication protein N	NA	NA	NA
NODE_16609_4	7.09553914915377	10.8463505652983	19.0212484946558	23.91308987622	Bacteria	Pseudomonadota	Gammaproteobacteria	Burkholderiales	Methylophilaceae	BACL14	NA	NA	no_fe	NA	no_cazy	K02686	primosomal replication protein N	NA	NA	NA
NODE_13314_4	3.55314784796386	5.11149854226701	17.8324204637398	19.9962906723563	Bacteria	Pseudomonadota	Gammaproteobacteria	Burkholderiales	Methylophilaceae	BACL14	NA	NA	no_fe	NA	no_cazy	K02686	primosomal replication protein N	NA	NA	NA
NODE_51088_1	1.00E-10	1.11609956555888	2.39463931941649	9.22754699657092	Bacteria	Pseudomonadota	Gammaproteobacteria	Burkholderiales	Burkholderiaceae	Undibacterium	NA	NA	no_fe	NA	no_cazy	K02686	primosomal replication protein N	NA	NA	NA
NODE_44741_1	8.17596377790516	8.92879652447106	10.7758769373742	13.2876676750621	Bacteria	Pseudomonadota	Gammaproteobacteria	SAR86	D2472	D2472	NA	NA	no_fe	NA	no_cazy	K03210	preprotein translocase subunit YajC	NA	NA	NA
NODE_50273_2	1.00886988783931	2.45034586438609	4.31760725773578	8.45578852049408	Bacteria	Pseudomonadota	Gammaproteobacteria	PS1	Thioglobaceae	Pseudothioglobus	NA	NA	no_fe	NA	no_cazy	K03210	preprotein translocase subunit YajC	NA	NA	NA
NODE_551_7	1.62643666951087	22.3799377897507	66.5958384090544	115.392245714681	Bacteria	Pseudomonadota	Gammaproteobacteria	Pseudomonadales	Pseudomonadaceae	NA	NA	NA	no_fe	NA	no_cazy	K03076	preprotein translocase subunit SecY	NA	NA	NA
NODE_1141_11	1.00E-10	10.7725071529616	19.9860281658991	42.7803274987176	Bacteria	Pseudomonadota	Gammaproteobacteria	Burkholderiales	Burkholderiaceae	Polaromonas	NA	NA	no_fe	NA	no_cazy	K03076	preprotein translocase subunit SecY	NA	NA	NA
NODE_5680_1	1.00E-10	6.11577006841959	12.4211733405107	22.5980742773165	Bacteria	Bacteroidota	Bacteroidia	Flavobacteriales	Flavobacteriaceae	Flavobacterium	NA	NA	no_fe	NA	no_cazy	K03076	preprotein translocase subunit SecY	NA	NA	NA
NODE_41272_1	1.00E-10	2.45721920481915	7.81047233214696	9.68892434639946	Bacteria	Pseudomonadota	Gammaproteobacteria	Burkholderiales	Burkholderiaceae	NA	NA	NA	no_fe	NA	no_cazy	K03076	preprotein translocase subunit SecY	NA	NA	NA
NODE_62970_2	1.20935417878188	2.44683366295601	4.98883191545101	9.05009416971378	Bacteria	Bacteroidota	Bacteroidia	Flavobacteriales	Flavobacteriaceae	SGZJ01	NA	NA	no_fe	NA	no_cazy	K03076	preprotein translocase subunit SecY	NA	NA	NA
NODE_40090_1	1.00E-10	2.61955133328232	4.10844981272436	8.54905089388188	Bacteria	Pseudomonadota	Gammaproteobacteria	Burkholderiales	Burkholderiaceae	NA	NA	NA	no_fe	NA	no_cazy	K03076	preprotein translocase subunit SecY	NA	NA	NA
NODE_1100_5	1.00E-10	0.21163061739717	0.662174529635484	2.8869932589723	Bacteria	Pseudomonadota	Gammaproteobacteria	Pseudomonadales	Pseudomonadaceae	NA	NA	NA	no_fe	NA	no_cazy	K03076	preprotein translocase subunit SecY	NA	NA	NA
NODE_5465_3	6.13714541542648	7.74969133827579	9.12473450342169	10.9391081330317	Bacteria	Pseudomonadota	Gammaproteobacteria	Pseudomonadales	Porticoccaceae	TMED48	NA	NA	no_fe	NA	no_cazy	K03075	preprotein translocase subunit SecG	NA	NA	NA
NODE_17189_1	3.04543292528327	5.59715603026544	7.19285317959056	8.82125947955772	Bacteria	Pseudomonadota	Gammaproteobacteria	Woeseiales	Woeseiaceae	SP4260	NA	NA	no_fe	NA	no_cazy	K03075	preprotein translocase subunit SecG	NA	NA	NA
NODE_92811_1	2.70997126742907	4.25204303516017	5.68638540451407	7.03090085313943	Bacteria	Bacteroidota	Bacteroidia	Flavobacteriales	Flavobacteriaceae	MAG-121220-bin8	NA	NA	no_fe	NA	no_cazy	K03075	preprotein translocase subunit SecG	NA	NA	NA
NODE_1963_4	1.00E-10	14.6726259960058	25.666120618678	63.4900245788453	Bacteria	Pseudomonadota	Gammaproteobacteria	Pseudomonadales	Pseudomonadaceae	Pseudomonas_E	NA	NA	no_fe	NA	no_cazy	K03073	preprotein translocase subunit SecE	NA	NA	NA
NODE_129_2	18.5893646088787	21.5325550330994	24.5304515647542	39.5434148121344	Bacteria	Pseudomonadota	Gammaproteobacteria	Pseudomonadales	Porticoccaceae	HTCC2207	NA	NA	no_fe	NA	no_cazy	K03073	preprotein translocase subunit SecE	NA	NA	NA
NODE_30473_1	3.80484461869214	5.14494677782022	10.7888560122762	15.4392615601162	Bacteria	Pseudomonadota	Gammaproteobacteria	Pseudomonadales	Pseudomonadaceae	Pseudomonas_E	NA	NA	no_fe	NA	no_cazy	K03073	preprotein translocase subunit SecE	NA	NA	NA
NODE_35946_2	1.00E-10	1.14332150618227	1.81707048627809	10.240326544975	Bacteria	Pseudomonadota	Gammaproteobacteria	Pseudomonadales	Pseudomonadaceae	Pseudomonas_E	NA	NA	no_fe	NA	no_cazy	K03073	preprotein translocase subunit SecE	NA	NA	NA
NODE_6573_1	1.00E-10	1.32311803336416	7.4349688546399	9.22010542641239	Bacteria	Pseudomonadota	Gammaproteobacteria	Burkholderiales	Burkholderiaceae	NA	NA	NA	no_fe	NA	no_cazy	K03073	preprotein translocase subunit SecE	NA	NA	NA
NODE_17834_3	2.13214141711995	2.80455788268642	3.70111632701836	3.97494332159978	Bacteria	Pseudomonadota	Gammaproteobacteria	Burkholderiales	Methylophilaceae	BACL14	NA	NA	no_fe	NA	no_cazy	K03073	preprotein translocase subunit SecE	NA	NA	NA
NODE_91180_2	1.00E-10	1.33387509054598	12.4923595931619	13.5487397364285	Bacteria	Pseudomonadota	Gammaproteobacteria	Pseudomonadales	Pseudomonadaceae	Pseudomonas_E	NA	NA	no_fe	NA	no_cazy	K03071	preprotein translocase subunit SecB	NA	NA	NA
NODE_61556_1	1.00E-10	1.07109555081861	11.0398022387077	21.2531243727472	Bacteria	Pseudomonadota	Gammaproteobacteria	Pseudomonadales	Pseudomonadaceae	Pseudomonas_E	NA	NA	no_fe	NA	no_cazy	K03070	preprotein translocase subunit SecA [EC:7.4.2.8]	NA	NA	NA
NODE_12242_1	0.412387950410912	1.17626106630462	4.93319438479542	17.8290615296198	Bacteria	Pseudomonadota	Gammaproteobacteria	Pseudomonadales	Pseudomonadaceae	Pseudomonas_E	NA	NA	no_fe	NA	no_cazy	K03070	preprotein translocase subunit SecA [EC:7.4.2.8]	NA	NA	NA
NODE_89716_1	1.00E-10	2.10178532318561	5.61785854826875	13.5855569639732	Bacteria	Pseudomonadota	Gammaproteobacteria	Pseudomonadales	Pseudomonadaceae	Pseudomonas_E	NA	NA	no_fe	NA	no_cazy	K03070	preprotein translocase subunit SecA [EC:7.4.2.8]	NA	NA	NA
NODE_13074_2	4.90531024903797	5.84553817808823	7.13438683469749	8.0933735590449	Bacteria	Pseudomonadota	Gammaproteobacteria	Pseudomonadales	Nitrincolaceae	ASP10-02a	NA	NA	no_fe	GT	yes_cazy	K03070	preprotein translocase subunit SecA [EC:7.4.2.8]	NA	NA	NA
NODE_26306_1	0.800760831451496	1.83616380140332	2.1886488403269	3.21475830848277	Bacteria	Pseudomonadota	Gammaproteobacteria	Burkholderiales	Methylophilaceae	BACL14	NA	NA	no_fe	NA	no_cazy	K03070	preprotein translocase subunit SecA [EC:7.4.2.8]	NA	NA	NA
NODE_46984_1	0.612002869421295	0.972901885449441	1.1596680980822	2.26684267727082	Bacteria	Pseudomonadota	Gammaproteobacteria	Burkholderiales	Methylophilaceae	BACL14	NA	NA	no_fe	NA	no_cazy	K03070	preprotein translocase subunit SecA [EC:7.4.2.8]	NA	NA	NA
NODE_66016_1	1.00E-10	0.404105015116147	1.92672129148453	4.39103960526478	Bacteria	Pseudomonadota	Gammaproteobacteria	Woeseiales	Woeseiaceae	SP4260	NA	NA	no_fe	NA	no_cazy	K01698	porphobilinogen synthase [EC:4.2.1.24]	NA	NA	NA
NODE_6556_2	6.06762167286496	7.20452294414656	9.61918489086962	10.6365436936521	Bacteria	Pseudomonadota	Gammaproteobacteria	Pseudomonadales	Porticoccaceae	AAA300-D14	NA	NA	no_fe	NA	no_cazy	K01991	polysaccharide biosynthesis/export protein	NA	NA	NA
NODE_58807_1	0.241340417256909	0.671403644906515	1.01855318273792	1.8166733149499	Bacteria	Bacteroidota	Bacteroidia	NA	NA	NA	NA	NA	no_fe	NA	no_cazy	K01991	polysaccharide biosynthesis/export protein	NA	NA	NA
NODE_27451_1	1.00E-10	0.989784243105428	3.49218234081571	9.62345864135622	Bacteria	Pseudomonadota	Gammaproteobacteria	Pseudomonadales	Moraxellaceae	Agitococcus	NA	NA	no_fe	NA	no_cazy	K20920	polysaccharide biosynthesis protein VpsM	09140_Cellular_Processes;_09180_Brite_Hierarchies	09145_Cellular_community_-_prokaryotes;_09183_Protein_families:_signaling_and_cellular_processes	05111_Biofilm_formation_-_Vibrio_cholerae_[PATH:ko05111];_02000_Transporters_[BR:ko02000]
NODE_19050_1	0.384314598096311	4.02668622882322	14.4652481794926	38.9852927492566	Bacteria	Pseudomonadota	Gammaproteobacteria	Pseudomonadales	Pseudomonadaceae	Pseudomonas_E	NA	NA	no_fe	NA	no_cazy	K00962	polyribonucleotide nucleotidyltransferase [EC:2.7.7.8]	09120_Genetic_Information_Processing;_09180_Brite_Hierarchies	09123_Folding,_sorting_and_degradation;_09182_Protein_families:_genetic_information_processing	03018_RNA_degradation_[PATH:ko03018];_03019_Messenger_RNA_biogenesis_[BR:ko03019];_03016_Transfer_RNA_biogenesis_[BR:ko03016]
NODE_39591_1	1.00E-10	7.02311588327744	8.1731927125474	32.1589829369855	Bacteria	Pseudomonadota	Gammaproteobacteria	Pseudomonadales	Pseudomonadaceae	NA	NA	NA	no_fe	NA	no_cazy	K00962	polyribonucleotide nucleotidyltransferase [EC:2.7.7.8]	09120_Genetic_Information_Processing;_09180_Brite_Hierarchies	09123_Folding,_sorting_and_degradation;_09182_Protein_families:_genetic_information_processing	03018_RNA_degradation_[PATH:ko03018];_03019_Messenger_RNA_biogenesis_[BR:ko03019];_03016_Transfer_RNA_biogenesis_[BR:ko03016]
NODE_29130_1	1.72791338837788	2.12358541500633	3.18749529094588	4.42179097688029	Bacteria	Bacteroidota	Bacteroidia	Flavobacteriales	Schleiferiaceae	TMED14	NA	NA	no_fe	CE	yes_cazy	K03932	polyhydroxybutyrate depolymerase	NA	NA	NA
NODE_53882_1	1.00E-10	1.25388963538097	4.59875863811122	12.4401003953771	Bacteria	Pseudomonadota	Gammaproteobacteria	Pseudomonadales	Pseudomonadaceae	Pseudomonas_E	NA	NA	no_fe	NA	no_cazy	K03821	poly[(R)-3-hydroxyalkanoate] polymerase subunit PhaC [EC:2.3.1.304]	NA	NA	NA
NODE_5020_1	4.55940733629884	9.09949410508595	9.6630739595277	13.3137219254054	Bacteria	Pseudomonadota	Alphaproteobacteria	Rhodobacterales	Rhodobacteraceae	CPC320	NA	NA	no_fe	NA	no_cazy	K05973	poly(3-hydroxybutyrate) depolymerase [EC:3.1.1.75]	NA	NA	NA
NODE_31122_1	1.00E-10	0.350869623903242	2.67664275224198	8.12245154787979	Bacteria	Pseudomonadota	Gammaproteobacteria	Burkholderiales	Burkholderiaceae	NA	NA	NA	no_fe	NA	no_cazy	K05973	poly(3-hydroxybutyrate) depolymerase [EC:3.1.1.75]	NA	NA	NA
NODE_49419_1	1.00E-10	0.455993985928727	2.17412130167515	3.01600757864575	Bacteria	Pseudomonadota	Gammaproteobacteria	Burkholderiales	Burkholderiaceae	NA	NA	NA	no_fe	NA	no_cazy	K05973	poly(3-hydroxybutyrate) depolymerase [EC:3.1.1.75]	NA	NA	NA
NODE_44424_2	1.00E-10	3.66220169949009	11.786115400253	21.1945220077488	Bacteria	Pseudomonadota	Gammaproteobacteria	Pseudomonadales	Pseudomonadaceae	Pseudomonas_E	NA	NA	no_fe	NA	no_cazy	K02651	pilus assembly protein Flp/PilA	NA	NA	NA
NODE_5133_1	7.13612821762123	8.65611310788565	11.270224827178	16.3500598345491	Bacteria	NA	NA	NA	NA	NA	NA	NA	no_fe	NA	no_cazy	K02706	photosystem II P680 reaction center D2 protein [EC:1.10.3.9]	NA	NA	NA
NODE_61111_1	0.421759952487803	1.02399426160499	1.55961541434488	2.53981511992996	Bacteria	NA	NA	NA	NA	NA	NA	NA	no_fe	NA	no_cazy	K02706	photosystem II P680 reaction center D2 protein [EC:1.10.3.9]	NA	NA	NA
NODE_5179_1	1.00E-10	0.266341941781097	0.753993914494301	1.54141978238173	Bacteria	NA	NA	NA	NA	NA	NA	NA	no_fe	NA	no_cazy	K02706	photosystem II P680 reaction center D2 protein [EC:1.10.3.9]	NA	NA	NA
NODE_37504_1	104.142966131074	124.221881646704	137.198320036992	171.229717540005	Bacteria	NA	NA	NA	NA	NA	NA	NA	no_fe	GT	yes_cazy	K02703	photosystem II P680 reaction center D1 protein [EC:1.10.3.9]	NA	NA	NA
NODE_86469_1	72.8101256567071	80.2402400780079	84.3466991606854	122.09103575299	Bacteria	NA	NA	NA	NA	NA	NA	NA	no_fe	GT	yes_cazy	K02703	photosystem II P680 reaction center D1 protein [EC:1.10.3.9]	NA	NA	NA
NODE_38887_1	61.3935691775347	84.4623565776215	89.653844822396	107.670373827625	Bacteria	NA	NA	NA	NA	NA	NA	NA	no_fe	GT	yes_cazy	K02703	photosystem II P680 reaction center D1 protein [EC:1.10.3.9]	NA	NA	NA
NODE_17391_1	6.01743086299885	11.8879077645695	39.7323800620761	41.8829582697383	Bacteria	NA	NA	NA	NA	NA	NA	NA	no_fe	GT	yes_cazy	K02703	photosystem II P680 reaction center D1 protein [EC:1.10.3.9]	NA	NA	NA
NODE_9771_1	1.00E-10	0.455740655936544	1.31926888430816	4.14470652595977	Bacteria	NA	NA	NA	NA	NA	NA	NA	no_fe	GT	yes_cazy	K02703	photosystem II P680 reaction center D1 protein [EC:1.10.3.9]	NA	NA	NA
NODE_25638_1	1.00E-10	0.767914658354616	1.83065968863274	1.93226411466656	Bacteria	NA	NA	NA	NA	NA	NA	NA	no_fe	GT	yes_cazy	K02703	photosystem II P680 reaction center D1 protein [EC:1.10.3.9]	NA	NA	NA
NODE_18478_1	1.00E-10	0.264837185047871	0.631354999469507	1.20427308260332	Bacteria	NA	NA	NA	NA	NA	NA	NA	no_fe	GT	yes_cazy	K02703	photosystem II P680 reaction center D1 protein [EC:1.10.3.9]	NA	NA	NA
NODE_26165_1	11.7018613805894	88.6345525243676	94.3331280417813	144.843286748073	Bacteria	Bacteroidota	Bacteroidia	Flavobacteriales	Flavobacteriaceae	UBA3478	NA	NA	no_fe	NA	no_cazy	K02720	photosystem II cytochrome c550	NA	NA	NA
NODE_92816_1	1.00E-10	11.5046726559591	12.0948754242886	15.5968050454235	Bacteria	Bacteroidota	Bacteroidia	Flavobacteriales	Flavobacteriaceae	UBA3478	NA	NA	no_fe	NA	no_cazy	K02720	photosystem II cytochrome c550	NA	NA	NA
NODE_48003_1	1.00E-10	0.868077439879131	1.98321466268546	4.66503764826641	Bacteria	NA	NA	NA	NA	NA	NA	NA	no_fe	NA	no_cazy	K02720	photosystem II cytochrome c550	NA	NA	NA
NODE_85284_1	1.00E-10	0.0741711736605587	2.8291097444583	3.0661152994935	Bacteria	NA	NA	NA	NA	NA	NA	NA	no_fe	NA	no_cazy	K02720	photosystem II cytochrome c550	NA	NA	NA
NODE_107946_1	1.00E-10	2.39707747602987	3.17471121892337	3.9636508689816	Bacteria	Cyanobacteriota	Cyanobacteriia	NA	NA	NA	NA	NA	no_fe	NA	no_cazy	K02708	photosystem II cytochrome b559 subunit beta	NA	NA	NA
NODE_35642_1	5.91367353153589	14.7522101400636	32.8675985017949	42.4032924336541	Bacteria	NA	NA	NA	NA	NA	NA	NA	no_fe	NA	no_cazy	K02707	photosystem II cytochrome b559 subunit alpha	NA	NA	NA
NODE_31630_1	11.622236623073	12.8220144208029	27.9374587265257	42.1753177431506	Bacteria	NA	NA	NA	NA	NA	NA	NA	no_fe	NA	no_cazy	K02707	photosystem II cytochrome b559 subunit alpha	NA	NA	NA
NODE_50012_1	1.00E-10	12.2705299295856	20.2135730786039	28.0408869319326	Bacteria	NA	NA	NA	NA	NA	NA	NA	no_fe	NA	no_cazy	K02707	photosystem II cytochrome b559 subunit alpha	NA	NA	NA
NODE_78416_1	0.269403256472829	2.18028752341735	10.3953334796375	20.7297916248547	Bacteria	NA	NA	NA	NA	NA	NA	NA	no_fe	NA	no_cazy	K02707	photosystem II cytochrome b559 subunit alpha	NA	NA	NA
NODE_92919_1	0.0815679107798054	8.41013849106429	10.1889555355564	10.9427851441688	Bacteria	NA	NA	NA	NA	NA	NA	NA	no_fe	NA	no_cazy	K02707	photosystem II cytochrome b559 subunit alpha	NA	NA	NA
NODE_4545_3	5.12003286669079	33.985231771268	51.6579425509343	65.9943714915133	Bacteria	NA	NA	NA	NA	NA	NA	NA	no_fe	NA	no_cazy	K02704	photosystem II CP47 chlorophyll apoprotein	NA	NA	NA
NODE_12070_1	1.99003017694532	12.5692506956617	14.3521846791171	20.4417305818153	Bacteria	Pseudomonadota	Gammaproteobacteria	Burkholderiales	UBA11063	Aquella	NA	NA	no_fe	NA	no_cazy	K02704	photosystem II CP47 chlorophyll apoprotein	NA	NA	NA
NODE_6031_1	3.13464955911098	11.8747063834699	13.4651129346063	16.3994696717046	Bacteria	Pseudomonadota	Gammaproteobacteria	Burkholderiales	UBA11063	Aquella	NA	NA	no_fe	NA	no_cazy	K02704	photosystem II CP47 chlorophyll apoprotein	NA	NA	NA
NODE_64787_1	1.00E-10	7.15843169634318	10.3217212043814	11.0730563958851	Bacteria	NA	NA	NA	NA	NA	NA	NA	no_fe	NA	no_cazy	K02704	photosystem II CP47 chlorophyll apoprotein	NA	NA	NA
NODE_44229_1	0.4767218118655	5.30491768815025	7.24304485502517	8.05416756367363	Bacteria	Pseudomonadota	Gammaproteobacteria	Burkholderiales	UBA11063	Aquella	NA	NA	no_fe	NA	no_cazy	K02704	photosystem II CP47 chlorophyll apoprotein	NA	NA	NA
NODE_55495_1	0.216305104263454	2.23683024964706	4.86876874072232	5.14598471510013	Bacteria	NA	NA	NA	NA	NA	NA	NA	no_fe	NA	no_cazy	K02704	photosystem II CP47 chlorophyll apoprotein	NA	NA	NA
NODE_29380_1	0.113944328147524	0.61476959676686	2.15255829532247	2.98609471659524	Bacteria	NA	NA	NA	NA	NA	NA	NA	no_fe	NA	no_cazy	K02704	photosystem II CP47 chlorophyll apoprotein	NA	NA	NA
NODE_81510_1	1.00E-10	0.850086197601844	1.5922903937398	2.10847058315429	Bacteria	NA	NA	NA	NA	NA	NA	NA	no_fe	NA	no_cazy	K02704	photosystem II CP47 chlorophyll apoprotein	NA	NA	NA
NODE_4721_1	5.70541060257804	25.8328523358814	31.8851431117956	35.0907564371772	Bacteria	NA	NA	NA	NA	NA	NA	NA	no_fe	NA	no_cazy	K02705	photosystem II CP43 chlorophyll apoprotein	NA	NA	NA
NODE_4761_1	14.7584491097164	18.5675171396932	21.807720946866	24.1609885600088	Bacteria	NA	NA	NA	NA	NA	NA	NA	no_fe	NA	no_cazy	K02705	photosystem II CP43 chlorophyll apoprotein	NA	NA	NA
NODE_19685_1	0.756696795199811	3.98057837930324	5.07652159757533	9.25165697684699	Bacteria	NA	NA	NA	NA	NA	NA	NA	no_fe	NA	no_cazy	K02705	photosystem II CP43 chlorophyll apoprotein	NA	NA	NA
NODE_45013_1	1.13174676103012	2.85408486690888	4.94833217296396	5.57738818464323	Bacteria	NA	NA	NA	NA	NA	NA	NA	no_fe	NA	no_cazy	K02705	photosystem II CP43 chlorophyll apoprotein	NA	NA	NA
NODE_98791_1	1.00E-10	16.8461278176544	27.840453661503	36.468034692698	Bacteria	Bacteroidota	Bacteroidia	Flavobacteriales	Flavobacteriaceae	MS024-2A	NA	NA	no_fe	NA	no_cazy	K02699	photosystem I subunit XI	NA	NA	NA
NODE_56169_1	3.96960727390998	5.85952271918414	7.08414131994044	8.30479229691383	Bacteria	Bacteroidota	Bacteroidia	Flavobacteriales	Flavobacteriaceae	UBA3478	NA	NA	no_fe	NA	no_cazy	K02692	photosystem I subunit II	NA	NA	NA
NODE_28203_1	1.43894278103573	1.64066636137156	2.40262145048121	3.33298997516142	Bacteria	Pseudomonadota	Alphaproteobacteria	Rhodobacterales	Rhodobacteraceae	LFER01	NA	NA	no_fe	NA	no_cazy	K13991	photosynthetic reaction center H subunit	09130_Environmental_Information_Processing;_09180_Brite_Hierarchies	09132_Signal_transduction;_09181_Protein_families:_metabolism	02020_Two-component_system_[PATH:ko02020];_00194_Photosynthesis_proteins_[BR:ko00194]
NODE_59556_1	1.00E-10	1.31334129912748	3.25134217938014	9.85597476616497	Bacteria	Pseudomonadota	Gammaproteobacteria	Pseudomonadales	Pseudomonadaceae	Pseudomonas_E	NA	NA	no_fe	NA	no_cazy	K00831	phosphoserine aminotransferase [EC:2.6.1.52]	09100_Metabolism;_09180_Brite_Hierarchies	09102_Energy_metabolism;_09105_Amino_acid_metabolism;_09108_Metabolism_of_cofactors_and_vitamins;_09181_Protein_families:_metabolism	00680_Methane_metabolism_[PATH:ko00680];_00260_Glycine,_serine_and_threonine_metabolism_[PATH:ko00260];_00270_Cysteine_and_methionine_metabolism_[PATH:ko00270];_00750_Vitamin_B6_metabolism_[PATH:ko00750];_01007_Amino_acid_related_enzymes_[BR:ko01007]
NODE_43_2	0.369980291473182	0.535547775409303	0.563255216260598	1.14600180441284	Bacteria	Pseudomonadota	Gammaproteobacteria	Pseudomonadales	Porticoccaceae	HTCC2207	NA	NA	no_fe	NA	no_cazy	K00831	phosphoserine aminotransferase [EC:2.6.1.52]	09100_Metabolism;_09180_Brite_Hierarchies	09102_Energy_metabolism;_09105_Amino_acid_metabolism;_09108_Metabolism_of_cofactors_and_vitamins;_09181_Protein_families:_metabolism	00680_Methane_metabolism_[PATH:ko00680];_00260_Glycine,_serine_and_threonine_metabolism_[PATH:ko00260];_00270_Cysteine_and_methionine_metabolism_[PATH:ko00270];_00750_Vitamin_B6_metabolism_[PATH:ko00750];_01007_Amino_acid_related_enzymes_[BR:ko01007]
NODE_87764_1	1.00E-10	0.88207868890944	1.50201391002826	2.29200360882568	Bacteria	Pseudomonadota	Gammaproteobacteria	Pseudomonadales	Porticoccaceae	HTCC2207	NA	NA	no_fe	NA	no_cazy	K00602	phosphoribosylaminoimidazolecarboxamide formyltransferase / IMP cyclohydrolase [EC:2.1.2.3 3.5.4.10]	09100_Metabolism;_09160_Human_Diseases;_09180_Brite_Hierarchies	09104_Nucleotide_metabolism;_09108_Metabolism_of_cofactors_and_vitamins;_09176_Drug_resistance:_antineoplastic;_09183_Protein_families:_signaling_and_cellular_processes	00230_Purine_metabolism_[PATH:ko00230];_00670_One_carbon_pool_by_folate_[PATH:ko00670];_01523_Antifolate_resistance_[PATH:ko01523];_04147_Exosome_[BR:ko04147]
NODE_6088_3	3.33792661320861	3.61464063845775	4.30853665425315	7.67564136532944	Bacteria	Pseudomonadota	Gammaproteobacteria	Pseudomonadales	Azotimanducaceae_A	UBA4421	NA	NA	no_fe	NA	no_cazy	K01923	phosphoribosylaminoimidazole-succinocarboxamide synthase [EC:6.3.2.6]	NA	NA	NA
NODE_74237_1	1.00E-10	4.8565413528373	5.66299839051196	20.0761495465935	Bacteria	Pseudomonadota	Gammaproteobacteria	Pseudomonadales	Pseudomonadaceae	Pseudomonas_E	NA	NA	no_fe	NA	no_cazy	K01523	phosphoribosyl-ATP pyrophosphohydrolase [EC:3.6.1.31]	NA	NA	NA
NODE_61649_2	0.241340417256909	2.27870327968272	4.55923805606495	5.92100932279967	Bacteria	Pseudomonadota	Gammaproteobacteria	PS1	Thioglobaceae	Pseudothioglobus	NA	NA	no_fe	NA	no_cazy	K01839	phosphopentomutase [EC:5.4.2.7]	NA	NA	NA
NODE_97316_2	1.00E-10	5.80766853582852	7.16979029264818	13.0328893863072	Bacteria	Pseudomonadota	Gammaproteobacteria	Pseudomonadales	Pseudomonadaceae	NA	NA	NA	no_fe	NA	no_cazy	K02067	phospholipid/cholesterol/gamma-HCH transport system substrate-binding protein	NA	NA	NA
NODE_105963_1	0.660421493290333	1.80293006744127	4.13276016664581	4.58647306338436	Bacteria	Pseudomonadota	Alphaproteobacteria	Pelagibacterales	Pelagibacteraceae	Pelagibacter	NA	NA	no_fe	NA	no_cazy	K04754	phospholipid-binding lipoprotein MlaA	NA	NA	NA
NODE_4874_3	0.435164897195014	0.906445503520198	1.23480480559229	1.71295900046841	Bacteria	Pseudomonadota	Gammaproteobacteria	Pseudomonadales	Azotimanducaceae_A	UBA4421	NA	NA	no_fe	NA	no_cazy	K08296	phosphohistidine phosphatase [EC:3.1.3.-]	NA	NA	NA
NODE_12593_2	1.12507762621293	1.32847478653567	1.75316036542975	2.35358486147355	Bacteria	Pseudomonadota	Gammaproteobacteria	SAR86	D2472	MED-G78	NA	NA	no_fe	NA	no_cazy	K00927	phosphoglycerate kinase [EC:2.7.2.3]	09100_Metabolism;_09130_Environmental_Information_Processing;_09180_Brite_Hierarchies	09101_Carbohydrate_metabolism;_09102_Energy_metabolism;_09132_Signal_transduction;_09183_Protein_families:_signaling_and_cellular_processes	00010_Glycolysis_/_Gluconeogenesis_[PATH:ko00010];_00710_Carbon_fixation_by_Calvin_cycle_[PATH:ko00710];_04066_HIF-1_signaling_pathway_[PATH:ko04066];_04147_Exosome_[BR:ko04147]
NODE_105244_1	1.00E-10	1.45621274677949	6.28179545330163	11.3515208318763	Bacteria	Pseudomonadota	Gammaproteobacteria	Pseudomonadales	Pseudomonadaceae	Pseudomonas_E	NA	NA	no_fe	NA	no_cazy	K01610	phosphoenolpyruvate carboxykinase (ATP) [EC:4.1.1.49]	NA	NA	NA
NODE_65165_1	1.00E-10	0.958830990411949	6.60339933536061	10.833979041883	Bacteria	Bacteroidota	Bacteroidia	Flavobacteriales	Flavobacteriaceae	Flavobacterium	NA	NA	no_fe	NA	no_cazy	K01610	phosphoenolpyruvate carboxykinase (ATP) [EC:4.1.1.49]	NA	NA	NA
NODE_19828_1	4.56128011998465	5.42005851524533	6.14624091983565	7.2182486380676	Bacteria	Pseudomonadota	Alphaproteobacteria	Rhodobacterales	Rhodobacteraceae	CPC320	NA	NA	no_fe	NA	no_cazy	K01610	phosphoenolpyruvate carboxykinase (ATP) [EC:4.1.1.49]	NA	NA	NA
NODE_101904_1	0.626180542071981	1.74202026786555	3.39779903430718	3.92794230259438	Bacteria	Pseudomonadota	Gammaproteobacteria	Pseudomonadales	Porticoccaceae	TMED48	NA	NA	no_fe	NA	no_cazy	K01610	phosphoenolpyruvate carboxykinase (ATP) [EC:4.1.1.49]	NA	NA	NA
NODE_63837_1	1.00E-10	1.41658791013243	1.53502520475416	2.1294339222856	Bacteria	Pseudomonadota	Gammaproteobacteria	Pseudomonadales	Porticoccaceae	Porticoccus	NA	NA	no_fe	NA	no_cazy	K13292	phosphatidylglycerol---prolipoprotein diacylglyceryl transferase [EC:2.5.1.145]	09190_Not_Included_in_Pathway_or_Brite	09191_Unclassified:_metabolism	99980_Enzymes_with_EC_numbers
NODE_105722_2	1.00E-10	0.269403343410765	0.963360645742264	4.67741175343422	Bacteria	Pseudomonadota	Gammaproteobacteria	Pseudomonadales	Porticoccaceae	TMED48	NA	NA	no_fe	NA	no_cazy	K00981	phosphatidate cytidylyltransferase [EC:2.7.7.41]	09100_Metabolism;_09130_Environmental_Information_Processing	09103_Lipid_metabolism;_09132_Signal_transduction	00564_Glycerophospholipid_metabolism_[PATH:ko00564];_04070_Phosphatidylinositol_signaling_system_[PATH:ko04070]
NODE_52477_1	0.0232617269645214	2.91799524971419	3.87085271512103	5.05847455836117	Bacteria	Bacteroidota	Bacteroidia	Flavobacteriales	Flavobacteriaceae	SGZJ01	NA	NA	no_fe	NA	no_cazy	K07221	phosphate-selective porin OprO and OprP	NA	NA	NA
NODE_22935_1	1.00E-10	8.70156667280039	17.8164033196107	51.8096373732618	Bacteria	Pseudomonadota	Gammaproteobacteria	Pseudomonadales	Pseudomonadaceae	Pseudomonas_E	NA	NA	no_fe	NA	no_cazy	K02040	phosphate transport system substrate-binding protein	NA	NA	NA
NODE_33212_2	3.0114480125765	5.7039601691173	10.4456427539443	11.1465501330259	Bacteria	Pseudomonadota	Gammaproteobacteria	SAR86	D2472	D2472	NA	NA	no_fe	NA	no_cazy	K06217	phosphate starvation-inducible protein PhoH and related proteins	NA	NA	NA
NODE_98637_1	1.00E-10	0.535727791468264	1.03767703841381	4.20776143043634	Bacteria	Bacteroidota	Bacteroidia	Flavobacteriales	Flavobacteriaceae	Hel1-33-131	NA	NA	no_fe	NA	no_cazy	K06217	phosphate starvation-inducible protein PhoH and related proteins	NA	NA	NA
NODE_5872_3	11.0649226387783	13.6237938704998	15.6234273319138	17.9365211040783	Bacteria	Pseudomonadota	Alphaproteobacteria	Rhodobacterales	Rhodobacteraceae	Planktomarina	NA	NA	no_fe	NA	no_cazy	K03621	phosphate acyltransferase [EC:2.3.1.274]	NA	NA	NA
NODE_19958_1	2.00058183372612	2.22877551281851	2.91372268926955	3.80424023416911	Bacteria	Pseudomonadota	Gammaproteobacteria	Pseudomonadales	Porticoccaceae	Porticoccus	NA	NA	no_fe	NA	no_cazy	K03621	phosphate acyltransferase [EC:2.3.1.274]	NA	NA	NA
NODE_40320_1	0.53332864740642	8.89172328715355	16.8992320268844	19.9198864184716	Bacteria	Pseudomonadota	Gammaproteobacteria	Pseudomonadales	Pseudomonadaceae	Pseudomonas_E	NA	NA	no_fe	NA	no_cazy	K07175	PhoH-like ATPase	NA	NA	NA
NODE_44877_1	0.59553595547277	1.55105013154874	1.6947355477488	5.05818844554678	Bacteria	Pseudomonadota	Gammaproteobacteria	Pseudomonadales	Porticoccaceae	TMED48	NA	NA	no_fe	NA	no_cazy	K01890	phenylalanyl-tRNA synthetase beta chain [EC:6.1.1.20]	NA	NA	NA
NODE_60143_1	0.526560910378711	0.626686921837875	1.86747718760198	2.17612204571539	Bacteria	Pseudomonadota	Gammaproteobacteria	PS1	Thioglobaceae	Pseudothioglobus	NA	NA	no_fe	NA	no_cazy	K01890	phenylalanyl-tRNA synthetase beta chain [EC:6.1.1.20]	NA	NA	NA
NODE_84158_1	1.00E-10	3.80408804805672	5.4119684444055	19.4793033979968	Bacteria	Pseudomonadota	Gammaproteobacteria	Pseudomonadales	Pseudomonadaceae	Pseudomonas_E	NA	NA	no_fe	NA	no_cazy	K01889	phenylalanyl-tRNA synthetase alpha chain [EC:6.1.1.20]	NA	NA	NA
NODE_27765_1	0.163620621869091	1.58902311028722	2.13082312320958	2.73698427864392	Bacteria	Bacteroidota	Bacteroidia	Flavobacteriales	NA	NA	NA	NA	no_fe	NA	no_cazy	K06909	phage terminase large subunit	NA	NA	NA
NODE_49354_1	1.00E-10	9.50350450972153	23.0727271074789	43.3832433420871	Bacteria	Pseudomonadota	Gammaproteobacteria	Pseudomonadales	Pseudomonadaceae	Pseudomonas_E	NA	NA	no_fe	NA	no_cazy	K03386	peroxiredoxin 2/4 [EC:1.11.1.24]	NA	NA	NA
NODE_81549_1	1.00E-10	1.41193318534557	4.79649140786736	12.1403389400668	Bacteria	Pseudomonadota	Gammaproteobacteria	Pseudomonadales	Pseudomonadaceae	Pseudomonas_E	NA	NA	no_fe	NA	no_cazy	K03386	peroxiredoxin 2/4 [EC:1.11.1.24]	NA	NA	NA
NODE_73225_1	1.00E-10	1.64700098052743	2.71823922744574	3.87556973855979	Bacteria	Pseudomonadota	Gammaproteobacteria	Pseudomonadales	Moraxellaceae	Agitococcus	NA	NA	no_fe	NA	no_cazy	K03386	peroxiredoxin 2/4 [EC:1.11.1.24]	NA	NA	NA
NODE_12953_2	2.46423537687183	9.03637238621168	22.7202224583191	68.5228745944155	Bacteria	Pseudomonadota	NA	NA	NA	NA	NA	NA	no_fe	NA	no_cazy	K03640	peptidoglycan-associated lipoprotein	NA	NA	NA
NODE_79154_1	1.00E-10	2.15247773357785	9.40751161199334	24.5189105908884	Bacteria	Pseudomonadota	Gammaproteobacteria	Pseudomonadales	Pseudomonadaceae	Pseudomonas_E	NA	NA	no_fe	CBM	yes_cazy	K08307	peptidoglycan lytic transglycosylase D [EC:4.2.2.29]	NA	NA	NA
NODE_38110_1	1.39396622747559	1.8478162931867	3.24584582714821	4.66354864805949	Bacteria	Pseudomonadota	Gammaproteobacteria	Pseudomonadales	Porticoccaceae	Porticoccus	NA	NA	no_fe	GH	yes_cazy	K08305	peptidoglycan lytic transglycosylase B [EC:4.2.2.29]	NA	NA	NA
NODE_39996_1	1.10577791179529	2.02419875753634	2.15880362886789	2.37819052138896	Bacteria	Pseudomonadota	Alphaproteobacteria	Rhodobacterales	Rhodobacteraceae	Planktomarina	NA	NA	no_fe	GH	yes_cazy	K08305	peptidoglycan lytic transglycosylase B [EC:4.2.2.29]	NA	NA	NA
NODE_62201_1	1.00E-10	1.77087797735343	2.23499669812205	6.02866403775967	Bacteria	Pseudomonadota	Gammaproteobacteria	Pseudomonadales	Pseudomonadaceae	Pseudomonas_E	NA	NA	no_fe	GH	yes_cazy	K03642	peptidoglycan lytic transglycosylase [EC:4.2.2.29]	NA	NA	NA
NODE_20430_2	2.10434953752068	2.86652910003253	4.17051991780869	4.73990543564866	Bacteria	Pseudomonadota	Alphaproteobacteria	Rhodobacterales	Rhodobacteraceae	CPC320	NA	NA	no_fe	NA	no_cazy	K02034	peptide/nickel transport system permease protein	NA	NA	NA
NODE_89749_1	1.00E-10	0.715666896999589	1.27957826228362	3.55014021852805	Bacteria	Bacteroidota	Bacteroidia	Flavobacteriales	Flavobacteriaceae	Flavobacterium	NA	NA	no_fe	NA	no_cazy	K07304	peptide-methionine (S)-S-oxide reductase [EC:1.8.4.11]	NA	NA	NA
NODE_33332_2	1.21398927287713	1.35219755058095	3.22355292998373	5.06805273503972	Bacteria	Bacteroidota	Bacteroidia	Flavobacteriales	Flavobacteriaceae	SGZJ01	NA	NA	no_fe	NA	no_cazy	K07305	peptide-methionine (R)-S-oxide reductase [EC:1.8.4.12]	NA	NA	NA
NODE_96667_2	1.00E-10	1.39928900756636	1.66790798367317	20.2455135596407	Bacteria	Pseudomonadota	Gammaproteobacteria	Pseudomonadales	Pseudomonadaceae	Pseudomonas_E	NA	metalloprotein	yes_fe	NA	no_cazy	K01462	peptide deformylase [EC:3.5.1.88]	NA	NA	NA
NODE_61453_2	2.95468927874977	5.22415278577863	6.56361982129218	7.70444586581162	Bacteria	Pseudomonadota	Gammaproteobacteria	SAR86	D2472	SCGC-AAA076-P13	NA	metalloprotein	yes_fe	NA	no_cazy	K01462	peptide deformylase [EC:3.5.1.88]	NA	NA	NA
NODE_27196_2	0.789462640543513	2.01808335343502	2.15228156352388	3.33697092292912	Bacteria	Bacteroidota	Bacteroidia	Flavobacteriales	Flavobacteriaceae	Marivariicella	NA	NA	no_fe	NA	no_cazy	K02837	peptide chain release factor 3	NA	NA	NA
NODE_43443_2	0.682123577268293	0.901465033720636	1.07451764332791	1.8632546819999	Bacteria	Pseudomonadota	Gammaproteobacteria	Pseudomonadales	Pseudohongiellaceae	UBA9145	NA	NA	no_fe	NA	no_cazy	K00954	pantetheine-phosphate adenylyltransferase [EC:2.7.7.3]	09100_Metabolism	09108_Metabolism_of_cofactors_and_vitamins	00770_Pantothenate_and_CoA_biosynthesis_[PATH:ko00770]
NODE_24216_1	1.00E-10	3.49515390267124	21.7291345650755	51.1076594178498	Bacteria	Pseudomonadota	Gammaproteobacteria	Pseudomonadales	Pseudomonadaceae	Pseudomonas_E	NA	NA	no_fe	NA	no_cazy	K06186	outer membrane protein assembly factor BamE	NA	NA	NA
NODE_16080_2	3.77687811396056	5.00326008686783	6.88430215037595	7.32915767177495	Bacteria	Pseudomonadota	Gammaproteobacteria	Pseudomonadales	Porticoccaceae	TMED48	NA	NA	no_fe	NA	no_cazy	K05807	outer membrane protein assembly factor BamD	NA	NA	NA
NODE_25833_3	1.60286465800815	1.76891251899898	2.45990202623496	4.26556417766014	Bacteria	Bacteroidota	Bacteroidia	Flavobacteriales	Flavobacteriaceae	Marisimplicoccus	NA	NA	no_fe	NA	no_cazy	K05807	outer membrane protein assembly factor BamD	NA	NA	NA
NODE_108825_1	1.00E-10	0.847159911207345	1.00978766481418	1.40080833923848	Bacteria	Pseudomonadota	Gammaproteobacteria	Burkholderiales	Burkholderiaceae	Undibacterium	NA	NA	no_fe	NA	no_cazy	K07287	outer membrane protein assembly factor BamC	NA	NA	NA
NODE_11244_2	7.57160524116049	9.88589866588608	17.6364962910469	20.3521539343363	Bacteria	Pseudomonadota	Gammaproteobacteria	SAR86	D2472	SCGC-AAA076-P13	NA	NA	no_fe	NA	no_cazy	K06142	outer membrane protein	NA	NA	NA
NODE_61871_2	1.00E-10	0.213073553424878	5.96845709157594	10.0412488680867	Bacteria	Pseudomonadota	Gammaproteobacteria	Burkholderiales	Burkholderiaceae	NA	NA	NA	no_fe	NA	no_cazy	K06077	outer membrane lipoprotein SlyB	NA	NA	NA
NODE_7002_3	2.11443053250657	2.69641753449181	3.46127807231291	5.65901775984393	Bacteria	Pseudomonadota	Gammaproteobacteria	Pseudomonadales	Nitrincolaceae	ASP10-02a	NA	NA	no_fe	NA	no_cazy	K02494	outer membrane lipoprotein LolB	NA	NA	NA
NODE_11103_1	1.02201936754929	1.22641173192226	4.06067714048338	4.5064764401858	Bacteria	Pseudomonadota	Gammaproteobacteria	Pseudomonadales	Nitrincolaceae	ASP10-02a	NA	NA	no_fe	NA	no_cazy	K03634	outer membrane lipoprotein carrier protein	NA	NA	NA
NODE_78734_1	1.00E-10	0.356925241777714	4.75078612862239	8.95118899007463	Bacteria	Pseudomonadota	Gammaproteobacteria	Pseudomonadales	Pseudomonadaceae	Pseudomonas_E	NA	NA	no_fe	NA	no_cazy	K05845	osmoprotectant transport system substrate-binding protein	NA	NA	NA
NODE_16250_2	6.42454519734638	7.22337714520113	9.45297633634597	12.1946806428821	Bacteria	Pseudomonadota	Alphaproteobacteria	Rhodobacterales	Rhodobacteraceae	Planktomarina	NA	NA	no_fe	NA	no_cazy	K01591	orotidine-5'-phosphate decarboxylase [EC:4.1.1.23]	NA	NA	NA
NODE_6051_3	3.13178709652734	4.86043359194997	8.94771143545407	10.0907691349598	Bacteria	Pseudomonadota	Gammaproteobacteria	Pseudomonadales	Azotimanducaceae_A	UBA4421	NA	NA	no_fe	NA	no_cazy	K00762	orotate phosphoribosyltransferase [EC:2.4.2.10]	09100_Metabolism	09104_Nucleotide_metabolism	00240_Pyrimidine_metabolism_[PATH:ko00240]
NODE_54616_1	0.815679107798054	5.07168773173081	21.5987075868938	29.6367097654572	Bacteria	Pseudomonadota	Gammaproteobacteria	Pseudomonadales	Pseudomonadaceae	NA	NA	NA	no_fe	NA	no_cazy	K01581	ornithine decarboxylase [EC:4.1.1.17]	NA	NA	NA
NODE_24359_1	1.40458536019536	13.6048688422436	39.0562461794676	110.921478724297	Bacteria	Pseudomonadota	Gammaproteobacteria	Pseudomonadales	Pseudomonadaceae	Pseudomonas_E	NA	NA	no_fe	NA	no_cazy	K03286	OmpA-OmpF porin, OOP family	NA	NA	NA
NODE_13640_1	1.42627318277831	13.3262288127731	15.884440818796	53.9811499299399	Bacteria	Pseudomonadota	Gammaproteobacteria	Pseudomonadales	Pseudomonadaceae	Pseudomonas_E	NA	NA	no_fe	NA	no_cazy	K03286	OmpA-OmpF porin, OOP family	NA	NA	NA
NODE_82670_1	1.00E-10	8.00481245790182	23.1285518965499	40.7676051733748	Bacteria	Pseudomonadota	Gammaproteobacteria	Pseudomonadales	Pseudomonadaceae	Pseudomonas_E	NA	NA	no_fe	NA	no_cazy	K03286	OmpA-OmpF porin, OOP family	NA	NA	NA
NODE_13879_2	1.00E-10	7.26580817178833	15.5252449208835	27.0182576059596	Bacteria	Pseudomonadota	Gammaproteobacteria	Pseudomonadales	Pseudomonadaceae	Pseudomonas_E	NA	NA	no_fe	NA	no_cazy	K03286	OmpA-OmpF porin, OOP family	NA	NA	NA
NODE_19873_2	1.00E-10	3.46476126003932	8.09781412363063	22.2985679160614	Bacteria	Pseudomonadota	Gammaproteobacteria	Pseudomonadales	Pseudomonadaceae	Pseudomonas_E	NA	NA	no_fe	NA	no_cazy	K03286	OmpA-OmpF porin, OOP family	NA	NA	NA
NODE_24362_1	1.00E-10	0.471455850968839	9.47304634979893	14.7561204126199	Bacteria	Pseudomonadota	Gammaproteobacteria	Pseudomonadales	Pseudomonadaceae	Pseudomonas_E	NA	NA	no_fe	NA	no_cazy	K03286	OmpA-OmpF porin, OOP family	NA	NA	NA
NODE_19404_1	1.00E-10	2.81257090520839	9.53864662234233	14.6717997245478	Bacteria	Pseudomonadota	Gammaproteobacteria	Pseudomonadales	Pseudomonadaceae	Pseudomonas_E	NA	NA	no_fe	NA	no_cazy	K03286	OmpA-OmpF porin, OOP family	NA	NA	NA
NODE_54242_1	1.00E-10	0.216019270753332	6.88780664455817	11.5195506053966	Bacteria	Pseudomonadota	Gammaproteobacteria	Burkholderiales	Burkholderiaceae	Polaromonas	NA	NA	no_fe	NA	no_cazy	K03286	OmpA-OmpF porin, OOP family	NA	NA	NA
NODE_19875_1	1.00E-10	0.47555546706422	2.5103223783255	8.8744930245282	Bacteria	Pseudomonadota	Gammaproteobacteria	Pseudomonadales	Pseudomonadaceae	Pseudomonas_E	NA	NA	no_fe	NA	no_cazy	K03286	OmpA-OmpF porin, OOP family	NA	NA	NA
NODE_52640_1	1.00E-10	0.235558702278759	1.40389239831787	3.11603597070133	Bacteria	Pseudomonadota	Gammaproteobacteria	Burkholderiales	Burkholderiaceae	NA	NA	NA	no_fe	NA	no_cazy	K03286	OmpA-OmpF porin, OOP family	NA	NA	NA
NODE_43777_1	1.00E-10	0.877831118978897	1.15098144566211	2.68531985630547	Bacteria	Pseudomonadota	Gammaproteobacteria	Pseudomonadales	Pseudomonadaceae	Pseudomonas_E	NA	NA	no_fe	NA	no_cazy	K03286	OmpA-OmpF porin, OOP family	NA	NA	NA
NODE_103253_1	1.00E-10	0.685324294641419	2.85909665329941	6.34596214501017	Bacteria	Pseudomonadota	Gammaproteobacteria	Pseudomonadales	Pseudomonadaceae	Pseudomonas_E	NA	NA	no_fe	NA	no_cazy	K13288	oligoribonuclease [EC:3.1.-.-]	09120_Genetic_Information_Processing;_09180_Brite_Hierarchies	09122_Translation;_09182_Protein_families:_genetic_information_processing	03008_Ribosome_biogenesis_in_eukaryotes_[PATH:ko03008];_03019_Messenger_RNA_biogenesis_[BR:ko03019];_03009_Ribosome_biogenesis_[BR:ko03009]
NODE_44338_1	1.00E-10	0.171080955304646	0.203923056397998	1.98021811459259	Bacteria	Pseudomonadota	Alphaproteobacteria	UBA1280	RI-95	RI-95	NA	NA	no_fe	NA	no_cazy	K08602	oligoendopeptidase F [EC:3.4.24.-]	NA	NA	NA
NODE_80578_2	1.00E-10	7.84020645524638	22.7237780486881	71.916382120458	Bacteria	NA	NA	NA	NA	NA	NA	NA	no_fe	NA	no_cazy	K00940	nucleoside-diphosphate kinase [EC:2.7.4.6]	09100_Metabolism;_09130_Environmental_Information_Processing;_09180_Brite_Hierarchies	09104_Nucleotide_metabolism;_09111_Xenobiotics_biodegradation_and_metabolism;_09132_Signal_transduction;_09182_Protein_families:_genetic_information_processing	00230_Purine_metabolism_[PATH:ko00230];_00240_Pyrimidine_metabolism_[PATH:ko00240];_00983_Drug_metabolism_-_other_enzymes_[PATH:ko00983];_04016_MAPK_signaling_pathway_-_plant_[PATH:ko04016];_04131_Membrane_trafficking_[BR:ko04131]
NODE_24567_2	1.24987722028217	2.81518968631193	3.58972933357592	3.78896482820091	Bacteria	Pseudomonadota	Alphaproteobacteria	Rhodobacterales	Rhodobacteraceae	CPC320	NA	NA	no_fe	NA	no_cazy	K05986	nuclease S1 [EC:3.1.30.1]	NA	NA	NA
NODE_70714_1	1.00E-10	1.28351450039272	1.72946173068968	4.79832443821688	Bacteria	Pseudomonadota	Gammaproteobacteria	Burkholderiales	Burkholderiaceae	NA	NA	NA	no_fe	NA	no_cazy	K07001	NTE family protein	NA	NA	NA
NODE_61869_1	0.597901420817117	0.907280937163995	1.26169168442374	1.50022054395863	Bacteria	Marinisomatota	Marinisomatia	Marinisomatales	UBA1611	JAOLAV01	NA	NA	no_fe	NA	no_cazy	K07001	NTE family protein	NA	NA	NA
NODE_18801_1	0.305394142145819	4.24117834912376	7.18391795824946	16.4711713888791	Bacteria	Pseudomonadota	Gammaproteobacteria	Pseudomonadales	Pseudomonadaceae	Pseudomonas_E	NA	NA	no_fe	NA	no_cazy	K02050	NitT/TauT family transport system permease protein	NA	NA	NA
NODE_5719_3	9.43384255163905	11.0639435194533	12.8842006859909	19.1371300754971	Bacteria	Pseudomonadota	Gammaproteobacteria	Pseudomonadales	Porticoccaceae	HTCC2207	NA	NA	no_fe	NA	no_cazy	K00459	nitronate monooxygenase [EC:1.13.12.16]	09100_Metabolism	09102_Energy_metabolism	00910_Nitrogen_metabolism_[PATH:ko00910]
NODE_23875_1	3.74273997693178	43.6612223854252	106.805151945656	224.988827300462	Bacteria	Pseudomonadota	Gammaproteobacteria	NA	NA	NA	NA	NA	no_fe	NA	no_cazy	K04752	nitrogen regulatory protein P-II 2	NA	NA	NA
NODE_21857_1	1.00E-10	2.48900080106937	15.5757513254081	24.3509249059951	Bacteria	NA	NA	NA	NA	NA	NA	NA	no_fe	NA	no_cazy	K04752	nitrogen regulatory protein P-II 2	NA	NA	NA
NODE_9072_2	1.00E-10	0.622250200267342	10.6310683649611	18.8633925328131	Bacteria	Pseudomonadota	Gammaproteobacteria	Pseudomonadales	NA	NA	NA	NA	no_fe	NA	no_cazy	K04752	nitrogen regulatory protein P-II 2	NA	NA	NA
NODE_64697_2	1.00E-10	1.24450040053468	4.82106588643585	18.5204217594892	Bacteria	Pseudomonadota	Gammaproteobacteria	Pseudomonadales	NA	NA	NA	NA	no_fe	NA	no_cazy	K04752	nitrogen regulatory protein P-II 2	NA	NA	NA
NODE_69193_2	1.00E-10	1.65933386737958	1.85425611016763	10.6320939730401	Bacteria	Pseudomonadota	Gammaproteobacteria	Pseudomonadales	NA	NA	NA	NA	no_fe	NA	no_cazy	K04752	nitrogen regulatory protein P-II 2	NA	NA	NA
NODE_41201_2	1.00E-10	0.751220861433863	5.37258821663955	12.9185657951993	Bacteria	Pseudomonadota	Gammaproteobacteria	Pseudomonadales	Pseudomonadaceae	Pseudomonas_E	NA	NA	no_fe	NA	no_cazy	K00969	nicotinate-nucleotide adenylyltransferase [EC:2.7.7.18]	09100_Metabolism	09108_Metabolism_of_cofactors_and_vitamins	00760_Nicotinate_and_nicotinamide_metabolism_[PATH:ko00760]
NODE_39599_1	1.00E-10	1.95317423972804	3.5817254777597	7.82566966439957	Bacteria	Pseudomonadota	Gammaproteobacteria	Pseudomonadales	Pseudomonadaceae	Pseudomonas_E	NA	NA	no_fe	NA	no_cazy	K00969	nicotinate-nucleotide adenylyltransferase [EC:2.7.7.18]	09100_Metabolism	09108_Metabolism_of_cofactors_and_vitamins	00760_Nicotinate_and_nicotinamide_metabolism_[PATH:ko00760]
NODE_2251_2	2.62539379989717	2.81659461179667	6.53472747036759	7.56817266542791	Bacteria	Pseudomonadota	Gammaproteobacteria	Pseudomonadales	Nitrincolaceae	ASP10-02a	NA	NA	no_fe	NA	no_cazy	K08970	nickel/cobalt transporter (NicO) family protein	NA	NA	NA
NODE_13819_1	7.44342154285802	15.0423568313384	18.2774916544185	26.4155748349597	Bacteria	Pseudomonadota	Alphaproteobacteria	Rhodobacterales	Rhodobacteraceae	CPC320	NA	NA	no_fe	NA	no_cazy	K22074	NFU1 iron-sulfur cluster scaffold homolog, mitochondrial	09180_Brite_Hierarchies	09182_Protein_families:_genetic_information_processing	03029_Mitochondrial_biogenesis_[BR:ko03029]
NODE_58242_1	1.00E-10	0.801302252196121	1.01482221869858	4.55462255599975	Bacteria	NA	NA	NA	NA	NA	NA	NA	no_fe	NA	no_cazy	K12349	neutral ceramidase [EC:3.5.1.23]	09100_Metabolism;_09130_Environmental_Information_Processing	09103_Lipid_metabolism;_09132_Signal_transduction	00600_Sphingolipid_metabolism_[PATH:ko00600];_04071_Sphingolipid_signaling_pathway_[PATH:ko04071]
NODE_63989_1	1.00E-10	3.85690103034905	5.3045807708593	14.9626426615283	Bacteria	Pseudomonadota	Alphaproteobacteria	Rhizobiales	Rhizobiaceae	Georhizobium	NA	NA	no_fe	NA	no_cazy	K01527	nascent polypeptide-associated complex subunit beta	NA	NA	NA
NODE_6068_1	3.1023142252289	3.27985862897728	4.67820653203614	6.82490268425623	Bacteria	Pseudomonadota	Gammaproteobacteria	PS1	Thioglobaceae	Pseudothioglobus	NA	OP_complex_I	yes_fe	NA	no_cazy	K00341	NADH-quinone oxidoreductase subunit L [EC:7.1.1.2]	09100_Metabolism	09102_Energy_metabolism	00190_Oxidative_phosphorylation_[PATH:ko00190]
NODE_29076_2	1.00E-10	0.464120611420526	3.8725190313996	6.90695596971051	Bacteria	NA	NA	NA	NA	NA	NA	OP_complex_I	yes_fe	NA	no_cazy	K00340	NADH-quinone oxidoreductase subunit K [EC:7.1.1.2]	09100_Metabolism	09102_Energy_metabolism	00190_Oxidative_phosphorylation_[PATH:ko00190]
NODE_20814_2	0.753616566987333	1.52857114413499	7.99659144708524	22.0458133678944	Bacteria	Pseudomonadota	Gammaproteobacteria	Pseudomonadales	Pseudomonadaceae	Pseudomonas_E	NA	OP_complex_I	yes_fe	NA	no_cazy	K00330	NADH-quinone oxidoreductase subunit A [EC:7.1.1.2]	09100_Metabolism	09102_Energy_metabolism	00190_Oxidative_phosphorylation_[PATH:ko00190]
NODE_64901_2	1.01730717140729	1.48551280204668	2.75439733923493	4.91269403479409	Bacteria	Pseudomonadota	Alphaproteobacteria	Rhodobacterales	Rhodobacteraceae	NA	NA	OP_complex_I	yes_fe	NA	no_cazy	K00330	NADH-quinone oxidoreductase subunit A [EC:7.1.1.2]	09100_Metabolism	09102_Energy_metabolism	00190_Oxidative_phosphorylation_[PATH:ko00190]
NODE_5615_3	0.0389025471525528	0.196958746863332	0.939074242908426	2.1169078403898	Bacteria	Pseudomonadota	Gammaproteobacteria	Burkholderiales	Methylophilaceae	BACL14	NA	OP_complex_I	yes_fe	NA	no_cazy	K00330	NADH-quinone oxidoreductase subunit A [EC:7.1.1.2]	09100_Metabolism	09102_Energy_metabolism	00190_Oxidative_phosphorylation_[PATH:ko00190]
NODE_69391_1	1.00E-10	7.13918860038527	16.6179711390541	21.048352890454	Bacteria	Pseudomonadota	Gammaproteobacteria	Pseudomonadales	Pseudomonadaceae	Pseudomonas_E	NA	NA	no_fe	NA	no_cazy	K24119	NADH-dependent peroxiredoxin subunit C [EC:1.11.1.26]	09190_Not_Included_in_Pathway_or_Brite	09191_Unclassified:_metabolism	99980_Enzymes_with_EC_numbers
NODE_34871_2	1.00E-10	0.710245178082926	1.76372845495743	4.11045275301795	Bacteria	Pseudomonadota	Gammaproteobacteria	Burkholderiales	Burkholderiaceae	NA	NA	NA	no_fe	NA	no_cazy	K24119	NADH-dependent peroxiredoxin subunit C [EC:1.11.1.26]	09190_Not_Included_in_Pathway_or_Brite	09191_Unclassified:_metabolism	99980_Enzymes_with_EC_numbers
NODE_103159_1	1.00E-10	3.01542689642224	4.41117769366195	14.5050563314518	Bacteria	Pseudomonadota	Alphaproteobacteria	NA	NA	NA	NA	NA	no_fe	NA	no_cazy	K11352	NADH dehydrogenase (ubiquinone) 1 alpha subcomplex subunit 12	09100_Metabolism;_09150_Organismal_Systems;_09160_Human_Diseases	09102_Energy_metabolism;_09156_Nervous_system;_09159_Environmental_adaptation;_09161_Cancer:_overview;_09164_Neurodegenerative_disease;_09166_Cardiovascular_disease;_09167_Endocrine_and_metabolic_disease	00190_Oxidative_phosphorylation_[PATH:ko00190];_04723_Retrograde_endocannabinoid_signaling_[PATH:ko04723];_04714_Thermogenesis_[PATH:ko04714];_05208_Chemical_carcinogenesis_-_reactive_oxygen_species_[PATH:ko05208];_05010_Alzheimer_disease_[PATH:ko05010];_05012_Parkinson_disease_[PATH:ko05012];_05014_Amyotrophic_lateral_sclerosis_[PATH:ko05014];_05016_Huntington_disease_[PATH:ko05016];_05020_Prion_disease_[PATH:ko05020];_05022_Pathways_of_neurodegeneration_-_multiple_diseases_[PATH:ko05022];_05415_Diabetic_cardiomyopathy_[PATH:ko05415];_04932_Non-alcoholic_fatty_liver_disease_[PATH:ko04932]
NODE_10352_2	10.8866494171881	13.1356333485007	15.2479170338913	17.7452826857133	Bacteria	Pseudomonadota	Gammaproteobacteria	PS1	Thioglobaceae	Pseudothioglobus	NA	NA	no_fe	NA	no_cazy	K00858	NAD+ kinase [EC:2.7.1.23]	09100_Metabolism	09108_Metabolism_of_cofactors_and_vitamins	00760_Nicotinate_and_nicotinamide_metabolism_[PATH:ko00760]
NODE_26681_1	1.00E-10	3.05714228826998	3.89707304699724	12.0058410379298	Bacteria	SAR324	SAR324	SAR324	NAC60-12	UBA1014	NA	flavodoxin_switch	yes_fe	AA	yes_cazy	K03809	NAD(P)H dehydrogenase (quinone) [EC:1.6.5.2]	NA	NA	NA
NODE_270_8	6.99958708341815	8.37074674169162	9.28954908394326	10.4048547168231	Bacteria	Pseudomonadota	Gammaproteobacteria	Pseudomonadales	Porticoccaceae	NA	NA	NA	no_fe	NA	no_cazy	K00350	Na+-transporting NADH:ubiquinone oxidoreductase subunit E [EC:7.2.1.1]	09190_Not_Included_in_Pathway_or_Brite	09191_Unclassified:_metabolism	99980_Enzymes_with_EC_numbers
NODE_261_2	0.0996515568856727	0.288646439368677	0.412868848175256	0.668201679062032	Bacteria	Pseudomonadota	Gammaproteobacteria	Pseudomonadales	Porticoccaceae	NA	NA	NA	no_fe	NA	no_cazy	K00350	Na+-transporting NADH:ubiquinone oxidoreductase subunit E [EC:7.2.1.1]	09190_Not_Included_in_Pathway_or_Brite	09191_Unclassified:_metabolism	99980_Enzymes_with_EC_numbers
NODE_22999_1	0.555920042819319	1.99344587353687	2.84414850437568	3.64583235715031	Bacteria	Pseudomonadota	Alphaproteobacteria	Puniceispirillales_A	AAA536-G10	CAJJBL01	NA	NA	no_fe	NA	no_cazy	K00346	Na+-transporting NADH:ubiquinone oxidoreductase subunit A [EC:7.2.1.1]	09190_Not_Included_in_Pathway_or_Brite	09191_Unclassified:_metabolism	99980_Enzymes_with_EC_numbers
NODE_10422_2	1.4274384386466	35.3869215197787	160.777336004613	363.239673535603	Bacteria	Pseudomonadota	Gammaproteobacteria	Pseudomonadales	Pseudomonadaceae	Pseudomonas_E	NA	NA	no_fe	NA	no_cazy	NA	NA	NA	NA	NA
NODE_19345_2	1.00E-10	6.15249885514334	98.1303237769214	265.234303982685	Bacteria	Pseudomonadota	Gammaproteobacteria	Pseudomonadales	Pseudomonadaceae	NA	NA	NA	no_fe	NA	no_cazy	NA	NA	NA	NA	NA
NODE_1361_4	1.72571583168459	41.7619492047115	97.9342714349809	191.143779430284	Bacteria	Pseudomonadota	Gammaproteobacteria	Pseudomonadales	Pseudomonadaceae	Pseudomonas_E	NA	NA	no_fe	NA	no_cazy	NA	NA	NA	NA	NA
NODE_66_11	121.151183854625	129.58713170114	174.276528246422	189.757912879483	Bacteria	Pseudomonadota	Gammaproteobacteria	Pseudomonadales	Porticoccaceae	HTCC2207	NA	NA	no_fe	NA	no_cazy	NA	NA	NA	NA	NA
NODE_90383_1	1.00E-10	19.474296096112	72.2060054586307	186.22682530506	Bacteria	Pseudomonadota	Gammaproteobacteria	Pseudomonadales	Pseudomonadaceae	Pseudomonas_E	NA	NA	no_fe	NA	no_cazy	NA	NA	NA	NA	NA
NODE_65260_1	6.88074762525101	32.8488394863353	104.765470224471	183.502355045444	Bacteria	Pseudomonadota	Gammaproteobacteria	Pseudomonadales	Pseudomonadaceae	Pseudomonas_E	NA	NA	no_fe	NA	no_cazy	NA	NA	NA	NA	NA
NODE_4940_3	0.927834985120287	30.7107926046651	80.4023628350158	182.379752402813	Bacteria	Pseudomonadota	Gammaproteobacteria	Pseudomonadales	Pseudomonadaceae	Pseudomonas_E	NA	NA	no_fe	NA	no_cazy	NA	NA	NA	NA	NA
NODE_4920_2	1.00E-10	20.098466529015	69.8436468163142	153.115125681442	Bacteria	Pseudomonadota	Gammaproteobacteria	Pseudomonadales	Pseudomonadaceae	Pseudomonas_E	NA	NA	no_fe	NA	no_cazy	NA	NA	NA	NA	NA
NODE_562_6	0.885098606334059	9.0074577970437	39.677135531821	150.796769348749	Bacteria	Pseudomonadota	Gammaproteobacteria	Porisulfidales	Oxydemutatoceae	SP5GCR1	NA	NA	no_fe	NA	no_cazy	NA	NA	NA	NA	NA
NODE_55447_1	1.00E-10	17.6323252467192	51.1332386783658	143.82274855481	Bacteria	Pseudomonadota	Gammaproteobacteria	Pseudomonadales	Pseudomonadaceae	Pseudomonas_E	NA	NA	no_fe	NA	no_cazy	NA	NA	NA	NA	NA
NODE_11200_2	0.161992346174847	31.570232220651	59.6608347571132	140.127200243488	Bacteria	Pseudomonadota	Gammaproteobacteria	Pseudomonadales	Pseudomonadaceae	Pseudomonas_E	NA	NA	no_fe	NA	no_cazy	NA	NA	NA	NA	NA
NODE_70789_1	1.00E-10	25.1027280128684	67.3038778411755	138.94798324041	Bacteria	Bacteroidota	Bacteroidia	Flavobacteriales	Flavobacteriaceae	Flavobacterium	NA	NA	no_fe	NA	no_cazy	NA	NA	NA	NA	NA
NODE_66_5	59.0400453956623	63.800228756223	88.0475760397152	127.708268778606	Bacteria	Pseudomonadota	Gammaproteobacteria	Pseudomonadales	Porticoccaceae	HTCC2207	NA	NA	no_fe	NA	no_cazy	NA	NA	NA	NA	NA
NODE_19494_2	1.00E-10	19.832230741854	42.5508986757852	127.595680623353	Bacteria	Pseudomonadota	Gammaproteobacteria	Pseudomonadales	Pseudomonadaceae	Pseudomonas_E	NA	NA	no_fe	NA	no_cazy	NA	NA	NA	NA	NA
NODE_233_5	58.5711315900536	62.3987770271012	100.660624315091	126.125997632077	Bacteria	Pseudomonadota	Gammaproteobacteria	Pseudomonadales	Porticoccaceae	HTCC2207	NA	NA	no_fe	NA	no_cazy	NA	NA	NA	NA	NA
NODE_76012_1	0.0707476777171782	40.7177037935142	60.8637493685023	124.374151303781	Bacteria	Pseudomonadota	Gammaproteobacteria	Burkholderiales	Burkholderiaceae	Janthinobacterium	NA	NA	no_fe	NA	no_cazy	NA	NA	NA	NA	NA
NODE_6656_1	1.00E-10	14.6488067979603	41.6151728947205	119.496733605593	Bacteria	Pseudomonadota	Gammaproteobacteria	Pseudomonadales	Pseudomonadaceae	Pseudomonas_E	NA	NA	no_fe	NA	no_cazy	NA	NA	NA	NA	NA
NODE_2400_1	0.994306509311969	13.869051190627	54.5755007680967	118.269970574654	Bacteria	Pseudomonadota	Gammaproteobacteria	Burkholderiales	NA	NA	NA	NA	no_fe	NA	no_cazy	NA	NA	NA	NA	NA
NODE_38403_1	1.15554540271391	9.89054189479308	46.5624312108761	111.869282524385	Bacteria	Spirochaetota	Spirochaetia	Treponematales	Treponemataceae	Treponema_D	NA	NA	no_fe	NA	no_cazy	NA	NA	NA	NA	NA
NODE_84260_2	1.00E-10	12.6442332361342	45.3371040737478	103.518507490478	Bacteria	Pseudomonadota	NA	NA	NA	NA	NA	NA	no_fe	NA	no_cazy	NA	NA	NA	NA	NA
NODE_1908_3	1.00E-10	31.2507878356487	38.8020260090634	101.913130162128	Bacteria	NA	NA	NA	NA	NA	NA	NA	no_fe	NA	no_cazy	NA	NA	NA	NA	NA
NODE_26082_2	1.00E-10	15.6253939178244	37.8791670120911	101.079048586762	Bacteria	Pseudomonadota	Gammaproteobacteria	Pseudomonadales	Pseudomonadaceae	NA	NA	NA	no_fe	NA	no_cazy	NA	NA	NA	NA	NA
NODE_22919_1	1.00E-10	9.94444712912965	31.0904004970907	99.9896992548425	Bacteria	Bacteroidota	Bacteroidia	Chitinophagales	UBA10324	UBA10324	NA	NA	no_fe	NA	no_cazy	NA	NA	NA	NA	NA
NODE_61755_1	0.736276716773465	16.3340677570177	55.2568320829955	99.3757815705927	Bacteria	Bacteroidota	Bacteroidia	Flavobacteriales	Flavobacteriaceae	Flavobacterium	NA	NA	no_fe	NA	no_cazy	NA	NA	NA	NA	NA
NODE_29967_1	1.00E-10	18.5037559553183	26.957197016823	98.7590358817208	Bacteria	Pseudomonadota	Gammaproteobacteria	Pseudomonadales	Pseudomonadaceae	Pseudomonas_E	NA	NA	no_fe	NA	no_cazy	NA	NA	NA	NA	NA
NODE_16798_1	1.47669698216946	11.3233374105792	29.3161904558867	90.8997265953113	Bacteria	NA	NA	NA	NA	NA	NA	NA	no_fe	NA	no_cazy	NA	NA	NA	NA	NA
NODE_59259_1	1.00E-10	18.3346356051891	34.2459171486444	84.3874055976728	Bacteria	Pseudomonadota	Gammaproteobacteria	Burkholderiales	Burkholderiaceae	Janthinobacterium	NA	NA	no_fe	NA	no_cazy	NA	NA	NA	NA	NA
NODE_562_5	1.00E-10	4.85366459572746	25.6156808214602	84.2698815087387	Bacteria	Pseudomonadota	NA	NA	NA	NA	NA	NA	no_fe	NA	no_cazy	NA	NA	NA	NA	NA
NODE_9309_1	0.610636836663498	12.1706049873696	36.293065648404	83.0936374221488	Bacteria	NA	NA	NA	NA	NA	NA	NA	no_fe	NA	no_cazy	NA	NA	NA	NA	NA
NODE_32_14	47.9683111120059	50.9721587998931	63.94423198814	80.9918821577664	Bacteria	Pseudomonadota	Gammaproteobacteria	Pseudomonadales	Porticoccaceae	HTCC2207	NA	NA	no_fe	NA	no_cazy	NA	NA	NA	NA	NA
NODE_21720_1	0.777879344265949	11.2045507605862	28.8914207318217	79.6854948684366	Bacteria	Pseudomonadota	Gammaproteobacteria	Pseudomonadales	Pseudomonadaceae	Pseudomonas_E	NA	NA	no_fe	NA	no_cazy	NA	NA	NA	NA	NA
NODE_16302_3	1.00E-10	10.6289016766596	17.7586946943807	79.4642012286096	Bacteria	Pseudomonadota	Gammaproteobacteria	Pseudomonadales	NA	NA	NA	NA	no_fe	NA	no_cazy	NA	NA	NA	NA	NA
NODE_4920_3	1.00E-10	9.6914100106154	34.4917012430126	76.7158232706116	Bacteria	Pseudomonadota	Gammaproteobacteria	Pseudomonadales	Pseudomonadaceae	Pseudomonas_E	NA	NA	no_fe	NA	no_cazy	NA	NA	NA	NA	NA
NODE_60363_2	1.00E-10	13.4460626608646	34.701264523474	76.2875306432295	Bacteria	Bacteroidota	Bacteroidia	Flavobacteriales	Flavobacteriaceae	Flavobacterium	NA	NA	no_fe	NA	no_cazy	NA	NA	NA	NA	NA
NODE_397_2	42.5685244884162	52.112350991893	57.6581594994253	74.2130375468895	Bacteria	Pseudomonadota	Gammaproteobacteria	Pseudomonadales	Porticoccaceae	HTCC2207	NA	NA	no_fe	NA	no_cazy	NA	NA	NA	NA	NA
NODE_52594_1	1.00E-10	17.47203138084	28.5724009703103	73.6358250326359	Bacteria	Pseudomonadota	Gammaproteobacteria	Pseudomonadales	Pseudomonadaceae	Pseudomonas_E	NA	NA	no_fe	NA	no_cazy	NA	NA	NA	NA	NA
NODE_104072_1	1.00E-10	8.71416199263282	25.4302508920939	73.4122344707959	Bacteria	Pseudomonadota	Gammaproteobacteria	Pseudomonadales	Pseudomonadaceae	Pseudomonas_E	NA	NA	no_fe	NA	no_cazy	NA	NA	NA	NA	NA
NODE_38184_1	1.00E-10	3.14003131362978	18.8477592365556	72.504677884061	Bacteria	Pseudomonadota	Gammaproteobacteria	Burkholderiales	UBA3031	GCA-2704665	NA	NA	no_fe	NA	no_cazy	NA	NA	NA	NA	NA
NODE_1881_1	1.00E-10	10.9572440014213	27.9828608804691	72.2208011952636	Bacteria	Pseudomonadota	Gammaproteobacteria	Pseudomonadales	Moraxellaceae	Agitococcus	NA	NA	no_fe	NA	no_cazy	NA	NA	NA	NA	NA
NODE_83656_1	1.00E-10	17.5785681575524	43.5179645547804	70.0583760431961	Bacteria	Pseudomonadota	Gammaproteobacteria	Burkholderiales	Burkholderiaceae	NA	NA	NA	no_fe	NA	no_cazy	NA	NA	NA	NA	NA
NODE_7028_4	0.560532582016047	9.07280937163995	27.9374587265257	70.0102920514026	Bacteria	NA	NA	NA	NA	NA	NA	NA	no_fe	NA	no_cazy	NA	NA	NA	NA	NA
NODE_1963_5	1.00E-10	17.6254443393059	31.1782039388026	68.0550046091098	Bacteria	NA	NA	NA	NA	NA	NA	NA	no_fe	NA	no_cazy	NA	NA	NA	NA	NA
NODE_36697_1	1.00E-10	7.77221666378828	26.3451683327859	67.8726721053475	Bacteria	Pseudomonadota	Gammaproteobacteria	Pseudomonadales	Pseudomonadaceae	NA	NA	NA	no_fe	NA	no_cazy	NA	NA	NA	NA	NA
NODE_78746_1	1.00E-10	1.46488067979603	6.11131909642749	67.2169126531463	Bacteria	Pseudomonadota	Gammaproteobacteria	Burkholderiales	Burkholderiaceae	Ottowia	NA	NA	no_fe	NA	no_cazy	NA	NA	NA	NA	NA
NODE_80580_1	1.00E-10	5.57134947069967	23.204883750994	67.1341861816094	Bacteria	Pseudomonadota	Gammaproteobacteria	Pseudomonadales	Pseudomonadaceae	Pseudomonas_E	NA	NA	no_fe	NA	no_cazy	NA	NA	NA	NA	NA
NODE_58144_1	1.00E-10	7.85562386527983	25.9419259603453	67.0771685519963	Bacteria	Pseudomonadota	Gammaproteobacteria	Burkholderiales	Burkholderiaceae	Rhodoferax	NA	NA	no_fe	NA	no_cazy	NA	NA	NA	NA	NA
NODE_102635_1	1.00E-10	3.88238315136127	15.4255907078976	66.0986740686884	Bacteria	Pseudomonadota	Gammaproteobacteria	Pseudomonadales	Pseudomonadaceae	NA	NA	NA	no_fe	NA	no_cazy	NA	NA	NA	NA	NA
NODE_72879_1	1.00E-10	8.63903990648943	36.175427325373	64.4686119971964	Bacteria	Pseudomonadota	Gammaproteobacteria	Pseudomonadales	Pseudomonadaceae	Pseudomonas_E	NA	NA	no_fe	NA	no_cazy	NA	NA	NA	NA	NA
NODE_32466_1	1.00E-10	8.59716857978656	19.9798629007325	63.851599791026	Bacteria	NA	NA	NA	NA	NA	NA	NA	no_fe	NA	no_cazy	NA	NA	NA	NA	NA
NODE_42493_1	1.00E-10	14.1317900874441	23.8290089138013	63.8329133409847	Bacteria	Pseudomonadota	Gammaproteobacteria	Pseudomonadales	Moraxellaceae	Perlucidibaca	NA	NA	no_fe	NA	no_cazy	NA	NA	NA	NA	NA
NODE_101070_1	0.0200383595846343	17.4092177899459	31.5709432429813	63.3980483244173	Bacteria	Pseudomonadota	Gammaproteobacteria	Pseudomonadales	Pseudomonadaceae	NA	NA	NA	no_fe	NA	no_cazy	NA	NA	NA	NA	NA
NODE_47613_2	1.00E-10	11.120262094802	36.5022270952416	63.2255355159206	Bacteria	Pseudomonadota	Gammaproteobacteria	Pseudomonadales	Pseudomonadaceae	Pseudomonas_E	NA	NA	no_fe	NA	no_cazy	NA	NA	NA	NA	NA
NODE_60179_1	5.66061021359847	39.6705524636656	50.1175357560308	63.108939661683	Bacteria	NA	NA	NA	NA	NA	NA	NA	no_fe	NA	no_cazy	NA	NA	NA	NA	NA
NODE_11200_1	1.00E-10	8.40714129274246	11.2357170965375	61.5036067206227	Bacteria	Pseudomonadota	Gammaproteobacteria	Pseudomonadales	Pseudomonadaceae	Pseudomonas_E	NA	NA	no_fe	NA	no_cazy	NA	NA	NA	NA	NA
NODE_24316_1	1.00E-10	11.7190454383683	22.1335500474235	60.99928426536	Bacteria	Pseudomonadota	Gammaproteobacteria	Pseudomonadales	Pseudomonadaceae	Pseudomonas_E	NA	NA	no_fe	NA	no_cazy	NA	NA	NA	NA	NA
NODE_90777_1	1.00E-10	8.37074674169162	27.7839562060503	59.6241498239967	Bacteria	Pseudomonadota	Gammaproteobacteria	Pseudomonadales	Pseudomonadaceae	NA	NA	NA	no_fe	NA	no_cazy	NA	NA	NA	NA	NA
NODE_11588_1	1.00E-10	9.46898871420156	21.7074054305104	57.1646536437568	Bacteria	NA	NA	NA	NA	NA	NA	NA	no_fe	NA	no_cazy	NA	NA	NA	NA	NA
NODE_24220_2	1.00E-10	5.62514181041677	30.0327681310151	57.1646536437568	Bacteria	Pseudomonadota	Gammaproteobacteria	Pseudomonadales	Pseudomonadaceae	Pseudomonas_E	NA	NA	no_fe	NA	no_cazy	NA	NA	NA	NA	NA
NODE_56064_1	1.00E-10	8.80386000593835	22.8642386095198	55.3377370630178	Bacteria	NA	NA	NA	NA	NA	NA	NA	no_fe	NA	no_cazy	NA	NA	NA	NA	NA
NODE_76038_1	1.00E-10	10.8444898086393	28.7714127183623	55.3377370630178	Bacteria	Bacteroidota	Bacteroidia	Flavobacteriales	Flavobacteriaceae	Flavobacterium	NA	NA	no_fe	NA	no_cazy	NA	NA	NA	NA	NA
NODE_24555_1	2.75527444288721	7.07884536595078	27.0492736225032	54.8292308388733	Bacteria	Bacteroidota	Bacteroidia	Chitinophagales	UBA10324	UBA10324	NA	NA	no_fe	NA	no_cazy	NA	NA	NA	NA	NA
NODE_97091_1	21.1315775447484	38.5690103034905	41.1989106536739	52.859827763268	Bacteria	NA	NA	NA	NA	NA	NA	NA	no_fe	NA	no_cazy	NA	NA	NA	NA	NA
NODE_57171_2	1.00E-10	1.23358373035455	14.2137947906885	52.6941499541023	Bacteria	Pseudomonadota	Gammaproteobacteria	Pseudomonadales	Pseudomonadaceae	Pseudomonas_E	NA	NA	no_fe	NA	no_cazy	NA	NA	NA	NA	NA
NODE_1271_4	18.200212589889	24.1325528286398	27.3166263103807	52.3201914705571	Bacteria	Pseudomonadota	Gammaproteobacteria	Pseudomonadales	Porticoccaceae	HTCC2207	NA	NA	no_fe	NA	no_cazy	NA	NA	NA	NA	NA
NODE_96056_1	3.94539116906947	26.6650744032438	38.4646170872455	52.2359399545015	Bacteria	Verrucomicrobiota	Verrucomicrobiae	Opitutales	Coraliomargaritaceae	UBA7441	NA	NA	no_fe	NA	no_cazy	NA	NA	NA	NA	NA
NODE_1361_3	1.00E-10	14.7868583803495	26.9135728046111	52.0462637665228	Bacteria	Pseudomonadota	Gammaproteobacteria	Pseudomonadales	Pseudomonadaceae	Pseudomonas_E	NA	NA	no_fe	NA	no_cazy	NA	NA	NA	NA	NA
NODE_53160_2	1.68800383269975	4.28582233174611	16.8422965465626	51.6004428048246	Bacteria	Pseudomonadota	Gammaproteobacteria	Pseudomonadales	Pseudomonadaceae	Pseudomonas_E	NA	NA	no_fe	NA	no_cazy	NA	NA	NA	NA	NA
NODE_66066_1	22.8802872902004	34.2981486913501	36.6404890627994	51.3360808301375	Bacteria	Pseudomonadota	Gammaproteobacteria	PS1	Thioglobaceae	NA	NA	NA	no_fe	NA	no_cazy	NA	NA	NA	NA	NA
NODE_103355_1	1.00E-10	6.80738668846392	20.5422490636218	51.2943053632913	Bacteria	Pseudomonadota	Gammaproteobacteria	Pseudomonadales	Pseudomonadaceae	Pseudomonas_E	NA	NA	no_fe	NA	no_cazy	NA	NA	NA	NA	NA
NODE_87065_1	3.24997144513287	16.992615885634	22.5245760982613	50.7457412642672	Bacteria	Pseudomonadota	Gammaproteobacteria	Burkholderiales	Burkholderiaceae	Janthinobacterium	NA	NA	no_fe	NA	no_cazy	NA	NA	NA	NA	NA
NODE_13712_4	1.00E-10	1.5333330480108	3.91646617661575	50.3461863233467	Bacteria	Pseudomonadota	NA	NA	NA	NA	NA	NA	no_fe	NA	no_cazy	NA	NA	NA	NA	NA
NODE_47613_1	1.00E-10	11.334814440389	15.6861960882542	49.7153003348038	Bacteria	Pseudomonadota	Gammaproteobacteria	Pseudomonadales	Pseudomonadaceae	Pseudomonas_E	NA	NA	no_fe	NA	no_cazy	NA	NA	NA	NA	NA
NODE_17421_2	1.00E-10	9.39883174419469	33.0937011089381	49.6150958141127	Bacteria	Pseudomonadota	Gammaproteobacteria	Pseudomonadales	Pseudomonadaceae	Pseudomonas_E	NA	NA	no_fe	NA	no_cazy	NA	NA	NA	NA	NA
NODE_66106_1	1.00E-10	4.51559549001346	12.8153480396907	49.5112923022431	Bacteria	Actinomycetota	Actinomycetes	Mycobacteriales	Mycobacteriaceae	Nocardia	NA	NA	no_fe	NA	no_cazy	NA	NA	NA	NA	NA
NODE_54936_1	1.00E-10	2.14097945508651	27.3330425521537	49.0035981365973	Bacteria	Pseudomonadota	Gammaproteobacteria	Pseudomonadales	Moraxellaceae	Agitococcus	NA	NA	no_fe	NA	no_cazy	NA	NA	NA	NA	NA
NODE_44001_1	1.00E-10	5.3144508383298	17.7045523325075	48.8952693760159	Bacteria	Pseudomonadota	Gammaproteobacteria	Pseudomonadales	Pseudomonadaceae	Pseudomonas_E	NA	NA	no_fe	NA	no_cazy	NA	NA	NA	NA	NA
NODE_14340_2	1.00E-10	5.13242865913939	16.1439086315081	48.6567879585608	Bacteria	Pseudomonadota	Gammaproteobacteria	Pseudomonadales	Pseudomonadaceae	Pseudomonas_E	NA	NA	no_fe	GT	yes_cazy	NA	NA	NA	NA	NA
NODE_22423_1	25.0002315431628	27.1984076373345	31.7668923214388	48.5351724268235	Bacteria	Pseudomonadota	Gammaproteobacteria	PS1	Thioglobaceae	Pseudothioglobus	NA	NA	no_fe	NA	no_cazy	NA	NA	NA	NA	NA
NODE_54253_1	1.00E-10	6.92952252007863	19.0703522611501	48.528873248053	Bacteria	Pseudomonadota	Gammaproteobacteria	Pseudomonadales	Pseudomonadaceae	Pseudomonas_E	NA	NA	no_fe	NA	no_cazy	NA	NA	NA	NA	NA
NODE_52282_1	1.00E-10	8.58723157121813	15.2933502511585	47.9434704727008	Bacteria	Pseudomonadota	Gammaproteobacteria	Pseudomonadales	Pseudomonadaceae	Pseudomonas_E	NA	NA	no_fe	NA	no_cazy	NA	NA	NA	NA	NA
NODE_74010_1	1.00E-10	5.03061462720199	9.53962005295998	47.4520977745613	Bacteria	Pseudomonadota	Gammaproteobacteria	Pseudomonadales	Pseudomonadaceae	Pseudomonas_E	NA	NA	no_fe	NA	no_cazy	NA	NA	NA	NA	NA
NODE_103884_1	1.00E-10	5.5511267865955	16.5419163512323	47.4247349586921	Bacteria	Pseudomonadota	NA	NA	NA	NA	NA	NA	no_fe	NA	no_cazy	NA	NA	NA	NA	NA
NODE_6345_2	1.00E-10	7.9328922967416	15.2581505352563	47.1030783609574	Bacteria	Pseudomonadota	Gammaproteobacteria	Pseudomonadales	Pseudomonadaceae	NA	NA	NA	no_fe	NA	no_cazy	NA	NA	NA	NA	NA
NODE_67553_1	0.851802039714825	12.5226371255707	18.2790801382125	46.839028554594	Bacteria	Pseudomonadota	Gammaproteobacteria	Burkholderiales	Burkholderiaceae	Janthinobacterium	NA	NA	no_fe	NA	no_cazy	NA	NA	NA	NA	NA
NODE_11273_1	23.8334878058998	28.5801210180614	30.0755295474332	45.8740907829526	Bacteria	Pseudomonadota	Alphaproteobacteria	Rhodobacterales	Rhodobacteraceae	Planktomarina	NA	NA	no_fe	NA	no_cazy	NA	NA	NA	NA	NA
NODE_91629_2	1.00E-10	9.03343085874221	13.2411913755929	45.8205380548475	Bacteria	Pseudomonadota	Gammaproteobacteria	Pseudomonadales	Pseudomonadaceae	Pseudomonas_E	NA	NA	no_fe	NA	no_cazy	NA	NA	NA	NA	NA
NODE_15089_2	1.00E-10	6.5175439871139	15.3133129383363	45.4913132413836	Bacteria	Chloroflexota	Dehalococcoidia	Dehalococcoidales	Fen-1064	JAURWL01	NA	NA	no_fe	GT	yes_cazy	NA	NA	NA	NA	NA
NODE_2400_2	1.00E-10	6.38354507618434	17.1486027142495	45.3725237685048	Bacteria	Pseudomonadota	Gammaproteobacteria	Burkholderiales	Burkholderiaceae	Rhodoferax	NA	NA	no_fe	NA	no_cazy	NA	NA	NA	NA	NA
NODE_41766_1	1.00E-10	9.22874828271501	24.44527638571	45.1746097650875	Bacteria	Pseudomonadota	Gammaproteobacteria	Pseudomonadales	Pseudomonadaceae	Pseudomonas_E	NA	NA	no_fe	NA	no_cazy	NA	NA	NA	NA	NA
NODE_25696_1	1.00E-10	12.7772869996925	22.0042526090194	44.9773478020149	Bacteria	Pseudomonadota	Gammaproteobacteria	Pseudomonadales	Pseudomonadaceae	Pseudomonas_E	NA	NA	no_fe	NA	no_cazy	NA	NA	NA	NA	NA
NODE_43688_1	1.00E-10	2.56153998652858	26.7161490554207	44.7914207489287	Bacteria	Pseudomonadota	Gammaproteobacteria	Burkholderiales	Burkholderiaceae	Rhodoferax	NA	NA	no_fe	NA	no_cazy	NA	NA	NA	NA	NA
NODE_25476_1	1.00E-10	19.3019571926066	21.1996010336577	44.7400330113152	Bacteria	Pseudomonadota	Gammaproteobacteria	Pseudomonadales	Pseudomonadaceae	Pseudomonas_E	NA	NA	no_fe	NA	no_cazy	NA	NA	NA	NA	NA
NODE_4006_5	1.00E-10	3.44677807010831	16.4337992508975	44.6450435569387	Bacteria	Pseudomonadota	Gammaproteobacteria	Burkholderiales	Rhodocyclaceae	Parazoarcus	NA	NA	no_fe	NA	no_cazy	NA	NA	NA	NA	NA
NODE_58867_1	1.00E-10	3.15249175535053	8.985732338941	44.3084142624818	Bacteria	Verrucomicrobiota	Verrucomicrobiae	Verrucomicrobiales	Akkermansiaceae	UBA956	NA	NA	no_fe	NA	no_cazy	NA	NA	NA	NA	NA
NODE_35375_1	1.00E-10	1.28371169112868	19.891865489028	44.3020074354802	Bacteria	NA	NA	NA	NA	NA	NA	NA	no_fe	NA	no_cazy	NA	NA	NA	NA	NA
NODE_76037_1	1.00E-10	2.38043110466855	9.93089353169467	44.2057173304476	Bacteria	Pseudomonadota	Gammaproteobacteria	Pseudomonadales	Pseudomonadaceae	NA	NA	NA	no_fe	NA	no_cazy	NA	NA	NA	NA	NA
NODE_73280_1	1.00E-10	6.91615796362718	19.5409547376792	44.1560814475254	Bacteria	Bacillota	Bacilli	Bacillales	Bacillaceae_L	Ferdinandcohnia	NA	NA	no_fe	NA	no_cazy	NA	NA	NA	NA	NA
NODE_105019_2	1.00E-10	14.0320149327831	19.4827014803403	43.8551312521239	Bacteria	Pseudomonadota	Gammaproteobacteria	NA	NA	NA	NA	NA	no_fe	NA	no_cazy	NA	NA	NA	NA	NA
NODE_8822_1	1.00E-10	4.84047528976081	18.371915792987	43.7054739538671	Bacteria	NA	NA	NA	NA	NA	NA	NA	no_fe	NA	no_cazy	NA	NA	NA	NA	NA
NODE_25794_2	1.00E-10	11.6635049386604	23.5680931437041	42.3373850586744	Bacteria	Pseudomonadota	Gammaproteobacteria	Pseudomonadales	Pseudomonadaceae	Pseudomonas_E	NA	NA	no_fe	NA	no_cazy	NA	NA	NA	NA	NA
NODE_12742_2	29.8967307745721	33.1846237165676	35.2675840359606	42.2091753704531	Bacteria	NA	NA	NA	NA	NA	NA	NA	no_fe	NA	no_cazy	NA	NA	NA	NA	NA
NODE_13640_2	0.0602893253589866	4.99333240417431	10.2032457957746	41.9572549957125	Bacteria	Pseudomonadota	Gammaproteobacteria	Pseudomonadales	Pseudomonadaceae	NA	NA	NA	no_fe	NA	no_cazy	NA	NA	NA	NA	NA
NODE_860_6	17.6857929840129	23.6392762061506	32.3139275828269	41.5001995609728	Bacteria	Pseudomonadota	Gammaproteobacteria	Pseudomonadales	Nitrincolaceae	ASP10-02a	NA	NA	no_fe	NA	no_cazy	NA	NA	NA	NA	NA
NODE_45118_1	1.00E-10	3.79145587711915	9.99722787762928	41.035444290633	Bacteria	Pseudomonadota	Gammaproteobacteria	Pseudomonadales	Pseudomonadaceae	Pseudomonas_E	NA	NA	no_fe	NA	no_cazy	NA	NA	NA	NA	NA
NODE_84003_1	1.00E-10	9.63874151439757	12.6462461099362	40.9342720907054	Bacteria	Pseudomonadota	Gammaproteobacteria	Pseudomonadales	Pseudomonadaceae	Pseudomonas_E	NA	NA	no_fe	NA	no_cazy	NA	NA	NA	NA	NA
NODE_11096_3	1.00E-10	8.60026721686704	20.6151409151379	40.7872460388752	Bacteria	NA	NA	NA	NA	NA	NA	NA	no_fe	NA	no_cazy	NA	NA	NA	NA	NA
NODE_108457_1	1.00E-10	9.13396188578703	14.2768630992172	40.7504759275036	Bacteria	Pseudomonadota	Gammaproteobacteria	Pseudomonadales	Pseudomonadaceae	Pseudomonas_E	NA	NA	no_fe	NA	no_cazy	NA	NA	NA	NA	NA
NODE_57171_1	1.00E-10	2.2999995720162	13.0548872553858	40.3856098924688	Bacteria	Pseudomonadota	Gammaproteobacteria	Pseudomonadales	Pseudomonadaceae	Pseudomonas_E	NA	NA	no_fe	NA	no_cazy	NA	NA	NA	NA	NA
NODE_4920_1	1.00E-10	3.97868826611268	16.5555310972004	39.9518608851533	Bacteria	Pseudomonadota	Gammaproteobacteria	Pseudomonadales	Pseudomonadaceae	Pseudomonas_E	NA	NA	no_fe	NA	no_cazy	NA	NA	NA	NA	NA
NODE_9768_1	1.19644966475688	12.5487123720581	22.2510733220116	39.6131243189075	Bacteria	Pseudomonadota	Gammaproteobacteria	Pseudomonadales	Pseudomonadaceae	Pseudomonas_E	NA	NA	no_fe	NA	no_cazy	NA	NA	NA	NA	NA
NODE_13991_1	1.00E-10	6.97875739588223	10.2018809956414	39.4088832965911	Bacteria	Pseudomonadota	Gammaproteobacteria	Pseudomonadales	Pseudomonadaceae	NA	NA	NA	no_fe	NA	no_cazy	NA	NA	NA	NA	NA
NODE_36767_1	1.00E-10	9.87748115519611	10.9754302139922	39.3093502053921	Bacteria	Pseudomonadota	Gammaproteobacteria	Pseudomonadales	Pseudomonadaceae	Pseudomonas_E	NA	NA	no_fe	NA	no_cazy	NA	NA	NA	NA	NA
NODE_74516_1	1.00E-10	8.37074674169162	24.4968849917319	38.851154768321	Bacteria	Pseudomonadota	Alphaproteobacteria	NA	NA	NA	NA	NA	no_fe	NA	no_cazy	NA	NA	NA	NA	NA
NODE_1791_4	23.0477493725211	27.7600083433688	29.225355760018	38.6182658345851	Bacteria	Pseudomonadota	Gammaproteobacteria	Pseudomonadales	Porticoccaceae	HTCC2207	NA	NA	no_fe	NA	no_cazy	NA	NA	NA	NA	NA
NODE_65260_2	1.00E-10	7.96895089809042	29.2412068004302	38.2389547537899	Bacteria	NA	NA	NA	NA	NA	NA	NA	no_fe	NA	no_cazy	NA	NA	NA	NA	NA
NODE_24037_1	1.00E-10	4.01795843601198	22.3499669812205	37.3715653361122	Bacteria	Pseudomonadota	Gammaproteobacteria	Pseudomonadales	Pseudomonadaceae	NA	NA	NA	no_fe	NA	no_cazy	NA	NA	NA	NA	NA
NODE_105802_1	1.00E-10	11.9444116967984	13.4314705415989	37.2650936399979	Bacteria	Pseudomonadota	Gammaproteobacteria	Pseudomonadales	Pseudomonadaceae	Pseudomonas_E	NA	NA	no_fe	NA	no_cazy	NA	NA	NA	NA	NA
NODE_50317_1	1.00E-10	3.22629591015807	13.7425151225622	36.7159238389874	Bacteria	Pseudomonadota	Gammaproteobacteria	Pseudomonadales	Pseudomonadaceae	Pseudomonas_E	NA	NA	no_fe	NA	no_cazy	NA	NA	NA	NA	NA
NODE_30245_1	1.00E-10	1.48813275407851	15.9642621294432	36.602603086398	Bacteria	Planctomycetota	Phycisphaerae	Sedimentisphaerales	SG8-4	NIOZ-UU13	NA	NA	no_fe	NA	no_cazy	NA	NA	NA	NA	NA
NODE_8694_1	1.00E-10	3.14840026702431	5.87937564244794	36.5576130562654	Bacteria	Dependentiae	Babeliae	Babeliales	Chromulinivoraceae	Chromulinivorax	NA	NA	no_fe	NA	no_cazy	NA	NA	NA	NA	NA
NODE_82898_2	1.00E-10	9.0556260205573	17.1434405821862	36.5536691250525	Bacteria	Pseudomonadota	Gammaproteobacteria	Pseudomonadales	Pseudomonadaceae	NA	NA	NA	no_fe	NA	no_cazy	NA	NA	NA	NA	NA
NODE_102895_1	5.34439748755183	5.6967581992068	11.4465976726737	36.468034692698	Bacteria	Pseudomonadota	Gammaproteobacteria	Burkholderiales	Burkholderiaceae	Janthinobacterium	NA	NA	no_fe	NA	no_cazy	NA	NA	NA	NA	NA
NODE_88297_1	1.00E-10	4.4303708364563	21.6344954772485	36.3925451059882	Bacteria	Pseudomonadota	Gammaproteobacteria	Pseudomonadales	Pseudomonadaceae	Pseudomonas_E	NA	NA	no_fe	NA	no_cazy	NA	NA	NA	NA	NA
NODE_94592_1	1.00E-10	2.42955820063732	14.3946052584843	36.1562298780273	Bacteria	Pseudomonadota	Gammaproteobacteria	Burkholderiales	Burkholderiaceae	Janthinobacterium	NA	NA	no_fe	NA	no_cazy	NA	NA	NA	NA	NA
NODE_9072_3	1.00E-10	3.67407911040735	13.440182846815	35.403853287384	Bacteria	Pseudomonadota	Gammaproteobacteria	Pseudomonadales	Moraxellaceae	NA	NA	NA	no_fe	NA	no_cazy	NA	NA	NA	NA	NA
NODE_60889_1	1.00E-10	6.64910379481888	7.72738220095391	35.1824770592661	Bacteria	Pseudomonadota	Gammaproteobacteria	Pseudomonadales	Pseudomonadaceae	Pseudomonas_E	NA	NA	no_fe	NA	no_cazy	NA	NA	NA	NA	NA
NODE_4444_4	1.00E-10	1.40347849561297	17.1472426315502	35.1586117001082	Bacteria	Bacteroidota	Bacteroidia	Flavobacteriales	Flavobacteriaceae	Flavobacterium	NA	NA	no_fe	NA	no_cazy	NA	NA	NA	NA	NA
NODE_53304_2	1.00E-10	4.01337172546859	21.7185038730182	35.039397636294	Bacteria	Pseudomonadota	Gammaproteobacteria	Burkholderiales	Burkholderiaceae	Rhodoferax	NA	NA	no_fe	NA	no_cazy	NA	NA	NA	NA	NA
NODE_32554_1	1.00E-10	6.16791865177277	23.8019796387176	34.676150292377	Bacteria	Pseudomonadota	Gammaproteobacteria	Pseudomonadales	Pseudomonadaceae	Pseudomonas_E	NA	NA	no_fe	NA	no_cazy	NA	NA	NA	NA	NA
NODE_27745_1	1.00E-10	8.42831061613305	11.9674787381535	34.6469271756634	Bacteria	NA	NA	NA	NA	NA	NA	NA	no_fe	NA	no_cazy	NA	NA	NA	NA	NA
NODE_11535_1	1.00E-10	5.23171671355726	19.6227388674406	34.4879568996838	Bacteria	Pseudomonadota	Gammaproteobacteria	Pseudomonadales	Pseudomonadaceae	NA	NA	NA	no_fe	NA	no_cazy	NA	NA	NA	NA	NA
NODE_56751_1	1.00E-10	1.78184316606769	3.5942929355764	34.4495087871981	Bacteria	Verrucomicrobiota	Verrucomicrobiae	Verrucomicrobiales	Akkermansiaceae	UBA956	NA	NA	no_fe	NA	no_cazy	NA	NA	NA	NA	NA
NODE_26910_1	1.00E-10	4.88293559932011	11.8734199587734	34.2880267147581	Bacteria	Pseudomonadota	Gammaproteobacteria	Pseudomonadales	Pseudomonadaceae	Pseudomonas_E	NA	NA	no_fe	NA	no_cazy	NA	NA	NA	NA	NA
NODE_33360_1	1.00E-10	8.93380145525832	12.2774482295942	34.1501997142152	Bacteria	Pseudomonadota	Gammaproteobacteria	Pseudomonadales	Pseudomonadaceae	Pseudomonas_E	NA	NA	no_fe	NA	no_cazy	NA	NA	NA	NA	NA
NODE_108327_1	1.00E-10	4.7801369551239	7.71956096390841	33.6562635190718	Bacteria	Pseudomonadota	Gammaproteobacteria	Pseudomonadales	Pseudomonadaceae	Pseudomonas_E	NA	NA	no_fe	NA	no_cazy	NA	NA	NA	NA	NA
NODE_562_9	1.00E-10	2.86762938948653	8.70481992947211	33.3817426094546	Bacteria	NA	NA	NA	NA	NA	NA	NA	no_fe	NA	no_cazy	NA	NA	NA	NA	NA
NODE_63348_1	1.00E-10	5.30772909988877	12.4027283135697	33.3681340719049	Bacteria	Pseudomonadota	Gammaproteobacteria	Pseudomonadales	Pseudomonadaceae	NA	NA	NA	no_fe	NA	no_cazy	NA	NA	NA	NA	NA
NODE_88223_1	1.00E-10	5.17651086848169	8.56977261549867	33.168219541662	Bacteria	Pseudomonadota	Gammaproteobacteria	Pseudomonadales	Pseudomonadaceae	Pseudomonas_E	NA	NA	no_fe	NA	no_cazy	NA	NA	NA	NA	NA
NODE_562_1	1.00E-10	2.34380908767365	5.89790795337764	33.1576522076782	Bacteria	Pseudomonadota	Gammaproteobacteria	Burkholderiales	Burkholderiaceae	Sheuella	NA	NA	no_fe	NA	no_cazy	NA	NA	NA	NA	NA
NODE_82118_1	3.25005095239305	18.4249436614346	23.3588196574562	33.1576522076782	Bacteria	Bacteroidota	Bacteroidia	NA	NA	NA	NA	NA	no_fe	NA	no_cazy	NA	NA	NA	NA	NA
NODE_44211_1	1.00E-10	7.44202155575211	10.8589027531934	33.0979313439047	Bacteria	Pseudomonadota	Gammaproteobacteria	Pseudomonadales	Pseudomonadaceae	Pseudomonas_E	NA	NA	no_fe	NA	no_cazy	NA	NA	NA	NA	NA
NODE_63271_1	1.00E-10	9.24911209485568	21.1723341918513	32.9336531595103	Bacteria	Bacteroidota	Bacteroidia	Flavobacteriales	Flavobacteriaceae	Flavobacterium	NA	NA	no_fe	NA	no_cazy	NA	NA	NA	NA	NA
NODE_1361_2	1.00E-10	5.93979015369351	29.1812496972272	32.6503477974557	Bacteria	Pseudomonadota	Gammaproteobacteria	Pseudomonadales	Pseudomonadaceae	Pseudomonas_E	NA	NA	no_fe	NA	no_cazy	NA	NA	NA	NA	NA
NODE_103723_1	1.00E-10	1.46488067979603	7.18978717226763	32.6288775783158	Bacteria	Pseudomonadota	Gammaproteobacteria	Pseudomonadales	Pseudomonadaceae	Pseudomonas_E	NA	NA	no_fe	NA	no_cazy	NA	NA	NA	NA	NA
NODE_39736_1	1.00E-10	6.78728048305496	7.56639507176737	32.1349324155582	Bacteria	NA	NA	NA	NA	NA	NA	NA	no_fe	NA	no_cazy	NA	NA	NA	NA	NA
NODE_50926_1	1.00E-10	1.95317423972804	7.81583666753992	32.0657258130839	Bacteria	Pseudomonadota	Gammaproteobacteria	Pseudomonadales	Pseudomonadaceae	Pseudomonas_E	NA	NA	no_fe	NA	no_cazy	NA	NA	NA	NA	NA
NODE_12599_1	1.00E-10	2.06321222506484	15.6410420335126	31.9325112261616	Bacteria	Pseudomonadota	Gammaproteobacteria	Pseudomonadales	Pseudomonadaceae	NA	NA	NA	no_fe	NA	no_cazy	NA	NA	NA	NA	NA
NODE_55461_1	1.00E-10	5.90876240589997	16.3164149705339	31.9164566704924	Bacteria	Pseudomonadota	Gammaproteobacteria	Pseudomonadales	Pseudomonadaceae	NA	NA	NA	no_fe	NA	no_cazy	NA	NA	NA	NA	NA
NODE_73330_1	1.00E-10	2.3777773353211	8.09781412363063	31.87515690772	Bacteria	Bacteroidota	Bacteroidia	Flavobacteriales	Flavobacteriaceae	Flavobacterium	NA	NA	no_fe	NA	no_cazy	NA	NA	NA	NA	NA
NODE_30057_1	1.00E-10	2.13700240346716	14.7904193258077	31.7454756526147	Bacteria	NA	NA	NA	NA	NA	NA	NA	no_fe	NA	no_cazy	NA	NA	NA	NA	NA
NODE_94682_1	1.00E-10	6.77866353787969	10.4080728589017	31.3465199442336	Bacteria	Pseudomonadota	Gammaproteobacteria	Pseudomonadales	Pseudomonadaceae	Pseudomonas_E	NA	NA	no_fe	NA	no_cazy	NA	NA	NA	NA	NA
NODE_88523_1	2.37979891045405	6.1445805811985	14.7993024605379	31.3187932926858	Bacteria	Pseudomonadota	Gammaproteobacteria	Pseudomonadales	Pseudomonadaceae	Pseudomonas_E	NA	NA	no_fe	NA	no_cazy	NA	NA	NA	NA	NA
NODE_92349_1	1.00E-10	7.5926209882386	15.6410420335126	31.250192610218	Bacteria	Pseudomonadota	Gammaproteobacteria	Pseudomonadales	Pseudomonadaceae	Pseudomonas_E	NA	NA	no_fe	NA	no_cazy	NA	NA	NA	NA	NA
NODE_79395_2	1.00E-10	6.38425609702152	16.1578585918339	31.2359352063027	Bacteria	Pseudomonadota	Gammaproteobacteria	Pseudomonadales	Pseudomonadaceae	NA	NA	NA	no_fe	NA	no_cazy	NA	NA	NA	NA	NA
NODE_11637_2	1.00E-10	4.59773759086425	12.0732675617581	31.0960167813646	Bacteria	Pseudomonadota	Gammaproteobacteria	NA	NA	NA	NA	NA	no_fe	NA	no_cazy	NA	NA	NA	NA	NA
NODE_68563_1	1.00E-10	6.10115252203709	21.9611466793565	30.9646035812766	Bacteria	NA	NA	NA	NA	NA	NA	NA	no_fe	NA	no_cazy	NA	NA	NA	NA	NA
NODE_104094_1	1.00E-10	6.03186162268955	20.1314040823494	30.7765832179748	Bacteria	Pseudomonadota	Gammaproteobacteria	Pseudomonadales	Pseudomonadaceae	Pseudomonas_E	NA	NA	no_fe	NA	no_cazy	NA	NA	NA	NA	NA
NODE_40060_1	1.00E-10	6.84759909928185	14.0782880249355	30.7005916544736	Bacteria	Pseudomonadota	Gammaproteobacteria	Pseudomonadales	Moraxellaceae	Agitococcus	NA	NA	no_fe	NA	no_cazy	NA	NA	NA	NA	NA
NODE_18622_2	1.00E-10	2.61380670316547	9.44943456926604	30.6340990364101	Bacteria	Pseudomonadota	Alphaproteobacteria	Pelagibacterales	Pelagibacteraceae	GCA-2689925	NA	NA	no_fe	NA	no_cazy	NA	NA	NA	NA	NA
NODE_5487_3	1.00E-10	2.83120669611955	11.3202241017268	30.5186302042552	Bacteria	Pseudomonadota	Gammaproteobacteria	Pseudomonadales	Pseudomonadaceae	Pseudomonas_E	NA	NA	no_fe	NA	no_cazy	NA	NA	NA	NA	NA
NODE_13363_2	1.00E-10	3.67196757068873	6.2393657822574	30.4878152766703	Bacteria	Pseudomonadota	Gammaproteobacteria	Xanthomonadales	Rhodanobacteraceae	Dyella_B	NA	NA	no_fe	NA	no_cazy	NA	NA	NA	NA	NA
NODE_83073_1	1.00E-10	7.26443752319904	8.33222453247257	30.4832824465667	Bacteria	Pseudomonadota	Gammaproteobacteria	Pseudomonadales	Pseudomonadaceae	Pseudomonas_E	NA	NA	no_fe	NA	no_cazy	NA	NA	NA	NA	NA
NODE_38790_2	1.00E-10	3.37435549587258	4.83741989622721	30.3108761653898	Bacteria	Bacteroidota	Bacteroidia	NA	NA	NA	NA	NA	no_fe	NA	no_cazy	NA	NA	NA	NA	NA
NODE_51456_2	1.00E-10	3.12045588595605	19.5892831899011	30.1560603917522	Bacteria	Pseudomonadota	Gammaproteobacteria	Pseudomonadales	Pseudomonadaceae	Pseudomonas_E	NA	NA	no_fe	NA	no_cazy	NA	NA	NA	NA	NA
NODE_43153_1	1.00E-10	1.88582340387535	12.5236883946494	29.9948309267845	Bacteria	Pseudomonadota	Gammaproteobacteria	Burkholderiales	Burkholderiaceae	Rhodoferax	NA	NA	no_fe	NA	no_cazy	NA	NA	NA	NA	NA
NODE_45574_2	1.00E-10	7.41711736605587	19.7153585316937	29.9252853230566	Bacteria	Pseudomonadota	Gammaproteobacteria	Pseudomonadales	Pseudomonadaceae	Pseudomonas_E	NA	NA	no_fe	NA	no_cazy	NA	NA	NA	NA	NA
NODE_15398_3	15.2934678383278	19.7235720101109	27.189133939208	29.2397895453841	Bacteria	Pseudomonadota	Gammaproteobacteria	SAR86	D2472	D2472	NA	NA	no_fe	NA	no_cazy	NA	NA	NA	NA	NA
NODE_96592_1	1.00E-10	2.07416733422447	10.6310683649611	29.1525157325294	Bacteria	Pseudomonadota	Gammaproteobacteria	Pseudomonadales	Pseudomonadaceae	NA	NA	NA	no_fe	NA	no_cazy	NA	NA	NA	NA	NA
NODE_65298_1	1.00E-10	3.74581361043735	6.63355184374125	29.0225313755162	Bacteria	NA	NA	NA	NA	NA	NA	NA	no_fe	NA	no_cazy	NA	NA	NA	NA	NA
NODE_9720_1	1.00E-10	3.70820036817933	9.21126356562984	28.9263538457723	Bacteria	Pseudomonadota	Gammaproteobacteria	Pseudomonadales	Pseudomonadaceae	Pseudomonas_E	NA	NA	no_fe	NA	no_cazy	NA	NA	NA	NA	NA
NODE_16063_1	1.00E-10	3.88578875061685	16.6889556076877	28.6588183298763	Bacteria	Pseudomonadota	Gammaproteobacteria	Pseudomonadales	Pseudomonadaceae	Pseudomonas_E	NA	NA	no_fe	NA	no_cazy	NA	NA	NA	NA	NA
NODE_17944_1	1.00E-10	5.67050585727497	8.56147928716109	28.6292087138771	Bacteria	Pseudomonadota	Gammaproteobacteria	Pseudomonadales	Pseudomonadaceae	Pseudomonas_E	NA	NA	no_fe	NA	no_cazy	NA	NA	NA	NA	NA
NODE_86227_1	1.00E-10	9.67766332974928	14.2390918670679	28.5041903352139	Bacteria	Campylobacterota	Campylobacteria	Campylobacterales	Arcobacteraceae	CAIJNA01	NA	NA	no_fe	NA	no_cazy	NA	NA	NA	NA	NA
NODE_67852_1	1.00E-10	2.58984429577199	13.4285022608162	28.4779433827874	Bacteria	Pseudomonadota	Gammaproteobacteria	Pseudomonadales	Pseudomonadaceae	Pseudomonas_E	NA	NA	no_fe	NA	no_cazy	NA	NA	NA	NA	NA
NODE_108410_1	9.83979814668898	16.8020049056123	19.7750084359444	28.2496348413093	Bacteria	Pseudomonadota	Alphaproteobacteria	Pelagibacterales	Pelagibacteraceae	Pelagibacter	NA	NA	no_fe	NA	no_cazy	NA	NA	NA	NA	NA
NODE_33632_1	1.00E-10	3.7616689061429	4.57001639662303	28.109842239554	Bacteria	NA	NA	NA	NA	NA	NA	NA	no_fe	NA	no_cazy	NA	NA	NA	NA	NA
NODE_72020_1	1.00111580491755	14.0339186113793	22.0740414629339	27.7509931896873	Bacteria	Pseudomonadota	Alphaproteobacteria	Rickettsiales	UBA1997	CALXSC01	NA	NA	no_fe	NA	no_cazy	NA	NA	NA	NA	NA
NODE_95640_1	1.00E-10	2.70439510116191	7.2529940924634	27.5761692935985	Bacteria	Pseudomonadota	Gammaproteobacteria	Pseudomonadales	Pseudomonadaceae	Pseudomonas_E	NA	NA	no_fe	NA	no_cazy	NA	NA	NA	NA	NA
NODE_5018_3	1.00E-10	6.56781667425035	9.05664870804953	27.4696975974842	Bacteria	Pseudomonadota	NA	NA	NA	NA	NA	NA	no_fe	NA	no_cazy	NA	NA	NA	NA	NA
NODE_19997_1	14.2204639322825	16.7214197501897	24.3196583158964	27.4635697300819	Bacteria	Pseudomonadota	Alphaproteobacteria	Pelagibacterales	Pelagibacteraceae	Pelagibacter	NA	NA	no_fe	NA	no_cazy	NA	NA	NA	NA	NA
NODE_12717_1	1.00E-10	3.83659225660866	12.513653387923	27.3942801460699	Bacteria	Pseudomonadota	Gammaproteobacteria	Pseudomonadales	Pseudomonadaceae	NA	NA	NA	no_fe	NA	no_cazy	NA	NA	NA	NA	NA
NODE_7157_2	5.24194912076138	10.981179614471	19.1940688658167	27.3442975998385	Bacteria	Pseudomonadota	Gammaproteobacteria	Pseudomonadales	Porticoccaceae	HTCC2207	NA	NA	no_fe	NA	no_cazy	NA	NA	NA	NA	NA
NODE_6120_1	16.9933240866227	20.5789261764117	22.762296944353	27.3157626151503	Bacteria	Pseudomonadota	Gammaproteobacteria	Pseudomonadales	Porticoccaceae	HTCC2207	NA	NA	no_fe	NA	no_cazy	NA	NA	NA	NA	NA
NODE_11458_1	0.679732589831712	8.78290115642415	13.0861734775665	27.3147453251436	Bacteria	Pseudomonadota	Gammaproteobacteria	Pseudomonadales	Pseudomonadaceae	NA	NA	NA	no_fe	NA	no_cazy	NA	NA	NA	NA	NA
NODE_80884_2	1.00E-10	4.20975418659831	24.6826091661537	27.279495732581	Bacteria	Bacteroidota	Bacteroidia	Cytophagales	Cyclobacteriaceae	Marinoscillum	NA	NA	no_fe	NA	no_cazy	NA	NA	NA	NA	NA
NODE_84454_1	1.00E-10	5.70115724028727	14.8496402240091	27.2337332979877	Bacteria	Pseudomonadota	Gammaproteobacteria	Pseudomonadales	Pseudomonadaceae	Pseudomonas_E	NA	NA	no_fe	NA	no_cazy	NA	NA	NA	NA	NA
NODE_11433_1	1.00E-10	5.92536005310755	8.16150479651312	27.2160796247176	Bacteria	Bacteroidota	Bacteroidia	Flavobacteriales	Flavobacteriaceae	Flavobacterium	NA	NA	no_fe	NA	no_cazy	NA	NA	NA	NA	NA
NODE_19744_1	13.3388031409672	19.9971796629178	23.5387950121365	27.1289881699185	Bacteria	Pseudomonadota	Gammaproteobacteria	PS1	Thioglobaceae	Pseudothioglobus	NA	NA	no_fe	NA	no_cazy	NA	NA	NA	NA	NA
NODE_20859_1	1.00E-10	3.18338249221347	18.3469878204049	26.897610872094	Bacteria	Pseudomonadota	Gammaproteobacteria	Pseudomonadales	Pseudomonadaceae	Pseudomonas_E	NA	NA	no_fe	NA	no_cazy	NA	NA	NA	NA	NA
NODE_96389_1	15.5565737209037	18.9421048909475	21.8755573047324	26.8121176881495	Bacteria	Pseudomonadota	Gammaproteobacteria	Burkholderiales	Methylophilaceae	BACL14	NA	NA	no_fe	NA	no_cazy	NA	NA	NA	NA	NA
NODE_32554_2	1.00E-10	0.593369389284469	4.77412269377337	26.7365254115833	Bacteria	Pseudomonadota	Gammaproteobacteria	Pseudomonadales	Pseudomonadaceae	Pseudomonas_E	NA	NA	no_fe	NA	no_cazy	NA	NA	NA	NA	NA
NODE_21318_2	1.00E-10	2.55688264109853	16.7624752359154	26.424339126544	Bacteria	Pseudomonadota	Gammaproteobacteria	Pseudomonadales	Pseudomonadaceae	Pseudomonas_E	NA	NA	no_fe	NA	no_cazy	NA	NA	NA	NA	NA
NODE_59992_1	1.00E-10	4.81952085127699	16.2061448889803	26.424339126544	Bacteria	Pseudomonadota	Gammaproteobacteria	Pseudomonadales	Pseudomonadaceae	Pseudomonas_E	NA	NA	no_fe	NA	no_cazy	NA	NA	NA	NA	NA
NODE_13812_2	2.74714567437647	4.42228129749746	12.848595404888	26.2332196926099	Bacteria	Bacteroidota	Bacteroidia	Flavobacteriales	Flavobacteriaceae	Flavobacterium	NA	NA	no_fe	NA	no_cazy	NA	NA	NA	NA	NA
NODE_45784_2	1.00E-10	8.00325054327589	11.0727732757571	26.2309903036668	Bacteria	Pseudomonadota	Alphaproteobacteria	Pelagibacterales	Pelagibacteraceae	Pelagibacter	NA	NA	no_fe	NA	no_cazy	NA	NA	NA	NA	NA
NODE_13712_1	1.00E-10	2.18755514849541	9.87123541670574	26.2246885642545	Bacteria	NA	NA	NA	NA	NA	NA	NA	no_fe	NA	no_cazy	NA	NA	NA	NA	NA
NODE_16282_1	1.00E-10	2.36901133592821	9.8532112497854	25.9621499690618	Bacteria	Pseudomonadota	Gammaproteobacteria	Pseudomonadales	Pseudomonadaceae	Pseudomonas_E	NA	NA	no_fe	NA	no_cazy	NA	NA	NA	NA	NA
NODE_104737_1	1.00E-10	6.31025523604445	7.27365789329662	25.9135728081216	Bacteria	Pseudomonadota	Gammaproteobacteria	Pseudomonadales	Pseudomonadaceae	Pseudomonas_E	NA	NA	no_fe	NA	no_cazy	NA	NA	NA	NA	NA
NODE_15550_1	1.00E-10	2.95438120294998	5.92790615835944	25.6471526816456	Bacteria	NA	NA	NA	NA	NA	NA	NA	no_fe	NA	no_cazy	NA	NA	NA	NA	NA
NODE_33960_1	1.00E-10	8.88141493914073	10.2788763239104	25.5324484348514	Bacteria	Pseudomonadota	Gammaproteobacteria	Pseudomonadales	Pseudomonadaceae	NA	NA	NA	no_fe	NA	no_cazy	NA	NA	NA	NA	NA
NODE_41010_1	2.08981615384431	2.65964151792755	12.829435833635	25.4935527128667	Bacteria	NA	NA	NA	NA	NA	NA	NA	no_fe	NA	no_cazy	NA	NA	NA	NA	NA
NODE_13813_3	1.00E-10	4.36981355328986	11.1276318656501	25.4539537913884	Bacteria	Pseudomonadota	Gammaproteobacteria	Pseudomonadales	Pseudomonadaceae	NA	NA	NA	no_fe	NA	no_cazy	NA	NA	NA	NA	NA
NODE_32049_1	1.00E-10	0.296684694642235	7.24959372017438	25.2647900678264	Bacteria	Pseudomonadota	Gammaproteobacteria	Pseudomonadales	Pseudomonadaceae	Pseudomonas_E	NA	NA	no_fe	NA	no_cazy	NA	NA	NA	NA	NA
NODE_13349_1	1.00E-10	2.75038821512725	8.58079089457574	25.2307499306239	Bacteria	Pseudomonadota	Gammaproteobacteria	Pseudomonadales	Moraxellaceae	Perlucidibaca	NA	NA	no_fe	NA	no_cazy	NA	NA	NA	NA	NA
NODE_52650_1	1.00E-10	2.80869684060066	7.96563905838955	25.1431590476813	Bacteria	Pseudomonadota	Gammaproteobacteria	Pseudomonadales	Pseudomonadaceae	Pseudomonas_E	NA	NA	no_fe	NA	no_cazy	NA	NA	NA	NA	NA
NODE_3367_1	1.00E-10	3.45576665885684	11.684975214605	25.0337704276078	Bacteria	Bacteroidota	Bacteroidia	Flavobacteriales	Flavobacteriaceae	Flavobacterium	NA	NA	no_fe	NA	no_cazy	NA	NA	NA	NA	NA
NODE_84625_1	1.00E-10	1.45477805441813	12.8126965883721	24.99074279692	Bacteria	Pseudomonadota	Gammaproteobacteria	Pseudomonadales	Pseudomonadaceae	NA	NA	NA	no_fe	NA	no_cazy	NA	NA	NA	NA	NA
NODE_11602_1	0.719608599162995	5.0345357659416	9.25365284533838	24.9393612237647	Bacteria	Pseudomonadota	Gammaproteobacteria	Pseudomonadales	Pseudomonadaceae	NA	NA	NA	no_fe	GH	yes_cazy	NA	NA	NA	NA	NA
NODE_80678_1	3.20545128835023	5.69898785016539	15.4995490195108	24.8195733257082	Bacteria	Pseudomonadota	Gammaproteobacteria	Pseudomonadales	Pseudomonadaceae	Pseudomonas_E	NA	NA	no_fe	NA	no_cazy	NA	NA	NA	NA	NA
NODE_25942_1	1.00E-10	5.9175377956117	18.3944653991481	24.7499255581293	Bacteria	Pseudomonadota	Gammaproteobacteria	Pseudomonadales	Pseudomonadaceae	Pseudomonas_E	NA	NA	no_fe	NA	no_cazy	NA	NA	NA	NA	NA
NODE_41256_1	1.00E-10	4.74181029298138	5.81357522632904	24.6423509388194	Bacteria	Pseudomonadota	Gammaproteobacteria	Pseudomonadales	Pseudomonadaceae	Pseudomonas_E	NA	NA	no_fe	NA	no_cazy	NA	NA	NA	NA	NA
NODE_13844_1	1.00E-10	4.10289431490042	8.31681161250869	24.5371501267307	Bacteria	Pseudomonadota	Gammaproteobacteria	Pseudomonadales	Moraxellaceae	Perlucidibaca	NA	NA	no_fe	NA	no_cazy	NA	NA	NA	NA	NA
NODE_34135_1	1.00E-10	1.2196291632691	3.47638061076677	24.4634379424928	Bacteria	Pseudomonadota	Gammaproteobacteria	Burkholderiales	Burkholderiaceae	NA	NA	NA	no_fe	NA	no_cazy	NA	NA	NA	NA	NA
NODE_58183_1	1.00E-10	2.00081263581897	17.5460868831228	24.4586260939596	Bacteria	Bacteroidota	Bacteroidia	Flavobacteriales	Flavobacteriaceae	Flavobacterium	NA	NA	no_fe	NA	no_cazy	NA	NA	NA	NA	NA
NODE_26913_1	1.44157149249458	4.60252939658688	10.9260358385917	24.4301590780501	Bacteria	Pseudomonadota	Gammaproteobacteria	Pseudomonadales	Pseudomonadaceae	NA	NA	NA	no_fe	NA	no_cazy	NA	NA	NA	NA	NA
NODE_47748_1	1.00E-10	1.47606297506165	16.5812016487586	24.4072140023803	Bacteria	Bacteroidota	Bacteroidia	Flavobacteriales	Flavobacteriaceae	Flavobacterium	NA	NA	no_fe	NA	no_cazy	NA	NA	NA	NA	NA
NODE_77727_1	1.00E-10	2.53225604949666	12.0032800056178	24.1492787729353	Bacteria	Pseudomonadota	Gammaproteobacteria	Pseudomonadales	Pseudomonadaceae	NA	NA	NA	no_fe	NA	no_cazy	NA	NA	NA	NA	NA
NODE_54542_1	8.14937199701542	12.8978843286183	18.4321103432403	24.0789835827679	Bacteria	Cyanobacteriota	Cyanobacteriia	Cyanobacteriales	FACHB-T130	FACHB-T130	NA	NA	no_fe	NA	no_cazy	NA	NA	NA	NA	NA
NODE_57211_1	1.00E-10	2.11789977801836	6.31117290508863	24.0472098235938	Bacteria	Pseudomonadota	Gammaproteobacteria	Pseudomonadales	Pseudomonadaceae	Pseudomonas_E	NA	NA	no_fe	NA	no_cazy	NA	NA	NA	NA	NA
NODE_25305_3	1.00E-10	0.540879020232382	2.90119763698536	23.9987203041587	Bacteria	Pseudomonadota	Gammaproteobacteria	Pseudomonadales	Pseudomonadaceae	Pseudomonas_E	NA	NA	no_fe	NA	no_cazy	NA	NA	NA	NA	NA
NODE_30675_1	1.00E-10	3.37313770777959	10.3625588748241	23.9204304338408	Bacteria	NA	NA	NA	NA	NA	NA	NA	no_fe	NA	no_cazy	NA	NA	NA	NA	NA
NODE_8694_2	1.00E-10	3.75009454027785	5.86686633257039	23.7959981947571	Bacteria	Bacteroidota	Bacteroidia	NA	NA	NA	NA	NA	no_fe	NA	no_cazy	NA	NA	NA	NA	NA
NODE_56224_1	1.00E-10	1.47100988766129	7.59805362855301	23.756107393264	Bacteria	Pseudomonadota	Gammaproteobacteria	Burkholderiales	Burkholderiaceae	Polaromonas	NA	NA	no_fe	NA	no_cazy	NA	NA	NA	NA	NA
NODE_2972_1	1.00E-10	4.8872377452226	8.06124910390939	23.6176423128093	Bacteria	Pseudomonadota	Alphaproteobacteria	NA	NA	NA	NA	NA	no_fe	NA	no_cazy	NA	NA	NA	NA	NA
NODE_77502_1	1.00E-10	2.82670442734511	12.1436692454496	23.5650220284288	Bacteria	Pseudomonadota	Gammaproteobacteria	Pseudomonadales	Pseudomonadaceae	NA	NA	NA	no_fe	NA	no_cazy	NA	NA	NA	NA	NA
NODE_90783_1	1.00E-10	0.152195395303484	11.2475483184714	23.5302448412558	Bacteria	Pseudomonadota	Gammaproteobacteria	Pseudomonadales	Moraxellaceae	Agitococcus	NA	NA	no_fe	NA	no_cazy	NA	NA	NA	NA	NA
NODE_562_2	1.00E-10	2.46923030975652	8.6895774634344	23.525615637077	Bacteria	Pseudomonadota	Alphaproteobacteria	Pelagibacterales	Pelagibacteraceae	GCA-2689925	NA	NA	no_fe	NA	no_cazy	NA	NA	NA	NA	NA
NODE_56975_1	1.00E-10	2.78634646786378	3.12586950786301	23.4431316353442	Bacteria	Pseudomonadota	Gammaproteobacteria	Pseudomonadales	Pseudomonadaceae	Pseudomonas_E	NA	NA	no_fe	NA	no_cazy	NA	NA	NA	NA	NA
NODE_17866_2	2.96613016199572	4.97658093958105	12.8206146210768	23.359598424196	Bacteria	Pseudomonadota	Gammaproteobacteria	SAR86	D2472	SCGC-AAA076-P13	NA	NA	no_fe	NA	no_cazy	NA	NA	NA	NA	NA
NODE_8168_4	8.89591297204234	18.0394294950163	21.5024260985057	23.2969641587583	Bacteria	Pseudomonadota	Alphaproteobacteria	Rhodobacterales	Rhodobacteraceae	Planktomarina	NA	NA	no_fe	NA	no_cazy	NA	NA	NA	NA	NA
NODE_1238_10	1.00E-10	0.868077439879131	1.03472069357502	23.2055718913765	Bacteria	Pseudomonadota	Gammaproteobacteria	Pseudomonadales	Pseudomonadaceae	Pseudomonas_E	NA	NA	no_fe	NA	no_cazy	NA	NA	NA	NA	NA
NODE_46581_1	1.00E-10	2.8636765168945	12.3407947382209	23.1659995650754	Bacteria	Pseudomonadota	Gammaproteobacteria	Burkholderiales	Burkholderiaceae	PCRC01	NA	NA	no_fe	NA	no_cazy	NA	NA	NA	NA	NA
NODE_25703_1	1.00E-10	2.94730484078723	4.85141498843859	23.1489869114574	Bacteria	Bacteroidota	Bacteroidia	Bacteroidales	UBA932	Cryptobacteroides	NA	NA	no_fe	NA	no_cazy	NA	NA	NA	NA	NA
NODE_5254_2	1.00E-10	1.17190454383683	1.9955327661804	23.1150052264101	Bacteria	NA	NA	NA	NA	NA	NA	NA	no_fe	NA	no_cazy	NA	NA	NA	NA	NA
NODE_5486_3	1.00E-10	2.32169768118617	5.00765769626403	23.0340465593648	Bacteria	Pseudomonadota	Gammaproteobacteria	Pseudomonadales	Pseudomonadaceae	Pseudomonas_E	NA	NA	no_fe	NA	no_cazy	NA	NA	NA	NA	NA
NODE_107488_1	1.00E-10	3.15782661512917	4.6004797304159	22.9749343782885	Bacteria	Pseudomonadota	Gammaproteobacteria	Pseudomonadales	Pseudomonadaceae	Pseudomonas_E	NA	NA	no_fe	NA	no_cazy	NA	NA	NA	NA	NA
NODE_48319_1	1.00E-10	4.1016659034289	8.86477055745526	22.8807674949587	Bacteria	Pseudomonadota	Gammaproteobacteria	NA	NA	NA	NA	NA	no_fe	NA	no_cazy	NA	NA	NA	NA	NA
NODE_38208_1	1.00E-10	0.70786180500211	8.85936191159958	22.8242446012497	Bacteria	Pseudomonadota	Gammaproteobacteria	Burkholderiales	Burkholderiaceae	Rubrivivax	NA	NA	no_fe	NA	no_cazy	NA	NA	NA	NA	NA
NODE_19416_2	11.5793096238823	15.0975089881681	18.2474392583163	22.7529694861393	Bacteria	Pseudomonadota	Gammaproteobacteria	PS1	Thioglobaceae	Pseudothioglobus	NA	NA	no_fe	NA	no_cazy	NA	NA	NA	NA	NA
NODE_23946_1	1.00E-10	2.48484058005516	4.96310155027103	22.7092839981512	Bacteria	NA	NA	NA	NA	NA	NA	NA	no_fe	NA	no_cazy	NA	NA	NA	NA	NA
NODE_76420_1	1.00E-10	3.10913450405689	9.59756235162957	22.6734011915743	Bacteria	Pseudomonadota	Gammaproteobacteria	Pseudomonadales	Pseudomonadaceae	Pseudomonas_E	NA	NA	no_fe	NA	no_cazy	NA	NA	NA	NA	NA
NODE_19411_1	1.00E-10	2.52658319084087	8.32997622579894	22.6667496177235	Bacteria	Pseudomonadota	Gammaproteobacteria	Pseudomonadales	Pseudomonadaceae	Pseudomonas_E	NA	NA	no_fe	NA	no_cazy	NA	NA	NA	NA	NA
NODE_45435_1	17.6525705394935	18.6571867675515	20.1538881360509	22.6556937453122	Bacteria	Pseudomonadota	Gammaproteobacteria	Burkholderiales	Methylophilaceae	BACL14	NA	NA	no_fe	NA	no_cazy	NA	NA	NA	NA	NA
NODE_58910_2	1.00E-10	6.42991873609586	10.0129829949052	22.6360710393757	Bacteria	Pseudomonadota	Gammaproteobacteria	Pseudomonadales	Pseudomonadaceae	NA	NA	NA	no_fe	NA	no_cazy	NA	NA	NA	NA	NA
NODE_19411_2	1.00E-10	0.55148449121733	13.8043913707539	22.5694943598482	Bacteria	Pseudomonadota	Gammaproteobacteria	Pseudomonadales	Pseudomonadaceae	Pseudomonas_E	NA	NA	no_fe	NA	no_cazy	NA	NA	NA	NA	NA
NODE_9768_2	0.169104205275206	4.47800923254723	9.27463060704443	22.5287183989451	Bacteria	Pseudomonadota	Gammaproteobacteria	Pseudomonadales	Pseudomonadaceae	Pseudomonas_E	NA	NA	no_fe	NA	no_cazy	NA	NA	NA	NA	NA
NODE_25206_1	1.64106868116513	5.87593594808941	7.59085013017644	22.5260706092761	Bacteria	Pseudomonadota	Gammaproteobacteria	Pseudomonadales	Pseudomonadaceae	Pseudomonas_E	NA	NA	no_fe	NA	no_cazy	NA	NA	NA	NA	NA
NODE_63262_1	1.00E-10	0.558049782779442	11.9731965970824	22.3768014666845	Bacteria	Pseudomonadota	Gammaproteobacteria	Pseudomonadales	Pseudomonadaceae	NA	NA	NA	no_fe	NA	no_cazy	NA	NA	NA	NA	NA
NODE_43304_1	11.2837629182463	17.4825104080576	19.0638806474038	22.3162929617889	Bacteria	Pseudomonadota	Gammaproteobacteria	PS1	Thioglobaceae	Pseudothioglobus	NA	NA	no_fe	NA	no_cazy	NA	NA	NA	NA	NA
NODE_79780_1	4.99985768247974	5.85952271918414	13.147039400718	22.2275323240929	Bacteria	Pseudomonadota	Alphaproteobacteria	Thalassobaculales	Thalassobaculaceae	UBA7326	NA	NA	no_fe	NA	no_cazy	NA	NA	NA	NA	NA
NODE_91701_1	1.00E-10	0.148342347321117	6.01185820697388	22.198674768333	Bacteria	Bacteroidota	Bacteroidia	Flavobacteriales	Flavobacteriaceae	Flavobacterium	NA	NA	no_fe	NA	no_cazy	NA	NA	NA	NA	NA
NODE_88558_1	1.00E-10	2.05083295171445	7.77010570831495	21.9211913337288	Bacteria	Pseudomonadota	Gammaproteobacteria	Pseudomonadales	Pseudomonadaceae	Pseudomonas_E	NA	NA	no_fe	NA	no_cazy	NA	NA	NA	NA	NA
NODE_79870_1	1.00E-10	2.91320903552658	7.65517936856777	21.8958742291513	Bacteria	Pseudomonadota	Gammaproteobacteria	Burkholderiales	Burkholderiaceae	Undibacterium	NA	NA	no_fe	NA	no_cazy	NA	NA	NA	NA	NA
NODE_44715_1	1.00E-10	0.515122876411792	10.335836378678	21.7912071380559	Bacteria	Bacteroidota	Bacteroidia	Flavobacteriales	Flavobacteriaceae	Flavobacterium	NA	NA	no_fe	NA	no_cazy	NA	NA	NA	NA	NA
NODE_25065_1	1.00E-10	1.57514051590971	4.84399485984114	21.774034283844	Bacteria	Pseudomonadota	Gammaproteobacteria	Pseudomonadales	Moraxellaceae	Agitococcus	NA	NA	no_fe	NA	no_cazy	NA	NA	NA	NA	NA
NODE_36706_1	1.00E-10	1.60766688324186	8.77458089966691	21.6864010641432	Bacteria	Pseudomonadota	NA	NA	NA	NA	NA	NA	no_fe	NA	no_cazy	NA	NA	NA	NA	NA
NODE_84099_1	1.00E-10	4.35575140187139	6.79893907061465	21.6071587194041	Bacteria	Bacteroidota	Bacteroidia	Flavobacteriales	Flavobacteriaceae	Flavobacterium	NA	NA	no_fe	NA	no_cazy	NA	NA	NA	NA	NA
NODE_78672_1	1.00E-10	3.34829869667665	18.5299471145323	21.5529133419906	Bacteria	Pseudomonadota	Gammaproteobacteria	Pseudomonadales	Pseudomonadaceae	Pseudomonas_E	NA	NA	no_fe	NA	no_cazy	NA	NA	NA	NA	NA
NODE_75672_1	1.00E-10	3.30685935637124	5.39386579373515	21.4883074613216	Bacteria	Pseudomonadota	Gammaproteobacteria	Pseudomonadales	Moraxellaceae	Perlucidibaca	NA	NA	no_fe	NA	no_cazy	NA	NA	NA	NA	NA
NODE_34259_2	1.00E-10	6.39220660274633	8.19652714703852	21.4597663209509	Bacteria	Pseudomonadota	Gammaproteobacteria	Burkholderiales	Burkholderiaceae	Polaromonas	NA	NA	no_fe	NA	no_cazy	NA	NA	NA	NA	NA
NODE_16302_4	1.00E-10	5.2891267022724	6.5517049225923	21.4356733327422	Bacteria	Pseudomonadota	Gammaproteobacteria	Pseudomonadales	NA	NA	NA	NA	no_fe	NA	no_cazy	NA	NA	NA	NA	NA
NODE_78013_1	1.00E-10	0.942234809115037	6.598294272094	21.4227472985717	Bacteria	Pseudomonadota	Gammaproteobacteria	Pseudomonadales	Pseudomonadaceae	NA	NA	NA	no_fe	NA	no_cazy	NA	NA	NA	NA	NA
NODE_22940_1	1.00E-10	3.25361672839016	6.9305006866574	21.2708004931238	Bacteria	Pseudomonadota	Gammaproteobacteria	Burkholderiales	Burkholderiaceae	Sheuella	NA	NA	no_fe	NA	no_cazy	NA	NA	NA	NA	NA
NODE_28959_1	1.00E-10	1.63521564256301	6.12582151478636	21.244817503733	Bacteria	NA	NA	NA	NA	NA	NA	NA	no_fe	NA	no_cazy	NA	NA	NA	NA	NA
NODE_48081_1	1.00E-10	1.52661894599433	17.3404916233608	21.2339644679712	Bacteria	Bacteroidota	Bacteroidia	Flavobacteriales	Flavobacteriaceae	Flavobacterium	NA	NA	no_fe	NA	no_cazy	NA	NA	NA	NA	NA
NODE_70122_1	1.00E-10	3.76893923646015	4.21167719495362	21.1306189263184	Bacteria	Bacteroidota	Bacteroidia	NA	NA	NA	NA	NA	no_fe	NA	no_cazy	NA	NA	NA	NA	NA
NODE_15277_1	1.00E-10	4.36256436026848	5.09807640994994	21.0751785053069	Bacteria	Pseudomonadota	Gammaproteobacteria	Pseudomonadales	Pseudomonadaceae	Pseudomonas_E	NA	NA	no_fe	NA	no_cazy	NA	NA	NA	NA	NA
NODE_16390_1	1.00E-10	1.74829582297335	8.6612634280371	21.0491316802897	Bacteria	Chloroflexota	Dehalococcoidia	Dehalococcoidales	Fen-1064	JAURWL01	NA	NA	no_fe	NA	no_cazy	NA	NA	NA	NA	NA
NODE_5487_2	1.00E-10	3.59051604920219	13.3743153478048	21.027027304952	Bacteria	Pseudomonadota	Gammaproteobacteria	Pseudomonadales	Pseudomonadaceae	NA	NA	NA	no_fe	GT	yes_cazy	NA	NA	NA	NA	NA
NODE_83372_1	1.27049494539226	3.12916920082085	7.16720145340187	21.0011239759653	Bacteria	NA	NA	NA	NA	NA	NA	NA	no_fe	NA	no_cazy	NA	NA	NA	NA	NA
NODE_108459_1	3.61875222754774	11.1697151834448	12.8774223817579	20.8917431219238	Bacteria	Pseudomonadota	Gammaproteobacteria	PS1	Thioglobaceae	Pseudothioglobus	NA	NA	no_fe	NA	no_cazy	NA	NA	NA	NA	NA
NODE_93720_2	1.00E-10	4.3019280723124	6.01185820697388	20.8495840365558	Bacteria	Pseudomonadota	Gammaproteobacteria	Pseudomonadales	Pseudomonadaceae	Pseudomonas_E	NA	NA	no_fe	NA	no_cazy	NA	NA	NA	NA	NA
NODE_16217_2	1.00E-10	3.44677807010831	8.36629780045688	20.8285967232759	Bacteria	Cyanobacteriota	Vampirovibrionia	Vampirovibrionales	Vampirovibrionaceae	Vampirovibrio	NA	NA	no_fe	NA	no_cazy	NA	NA	NA	NA	NA
NODE_34711_1	1.00E-10	0.561872041565602	7.65409828123991	20.7714610987879	Bacteria	Chloroflexota	Dehalococcoidia	UBA3495	UBA3495	UBA9611	NA	NA	no_fe	NA	no_cazy	NA	NA	NA	NA	NA
NODE_63885_1	6.49994185057813	11.8732434046626	17.1852130982247	20.6527071594304	Bacteria	Pseudomonadota	Gammaproteobacteria	SAR86	D2472	MED-G78	NA	NA	no_fe	NA	no_cazy	NA	NA	NA	NA	NA
NODE_68192_1	1.00E-10	1.95317423972804	2.52213169058912	20.5889642360989	Bacteria	Pseudomonadota	Gammaproteobacteria	Pseudomonadales	Pseudomonadaceae	Pseudomonas_E	NA	NA	no_fe	NA	no_cazy	NA	NA	NA	NA	NA
NODE_51703_1	1.00E-10	0.513583664629685	2.22609232880683	20.5358874593009	Bacteria	Pseudomonadota	Gammaproteobacteria	Burkholderiales	Gallionellaceae	PALSA-1006	NA	NA	no_fe	NA	no_cazy	NA	NA	NA	NA	NA
NODE_53718_1	1.00E-10	3.35524537447058	14.7222292874222	20.5035328492271	Bacteria	Pseudomonadota	Gammaproteobacteria	Pseudomonadales	Pseudomonadaceae	Pseudomonas_E	NA	NA	no_fe	NA	no_cazy	NA	NA	NA	NA	NA
NODE_25305_1	1.00E-10	2.78079044300264	5.56381593282503	20.3631630331107	Bacteria	Pseudomonadota	Gammaproteobacteria	Pseudomonadales	Pseudomonadaceae	Pseudomonas_E	NA	NA	no_fe	NA	no_cazy	NA	NA	NA	NA	NA
NODE_24094_1	1.00E-10	7.88484587541929	10.098764763942	20.3492975718574	Bacteria	Pseudomonadota	Gammaproteobacteria	Pseudomonadales	Pseudomonadaceae	Pseudomonas_E	NA	NA	no_fe	NA	no_cazy	NA	NA	NA	NA	NA
NODE_82018_1	1.00E-10	1.72550362282723	8.22698171087872	20.3289087513412	Bacteria	Pseudomonadota	Gammaproteobacteria	Pseudomonadales	Pseudomonadaceae	Pseudomonas_E	NA	NA	no_fe	NA	no_cazy	NA	NA	NA	NA	NA
NODE_87579_1	1.00E-10	1.89016861909166	7.20966676813566	20.3154865327731	Bacteria	Pseudomonadota	Gammaproteobacteria	Pseudomonadales	Pseudomonadaceae	Pseudomonas_E	NA	NA	no_fe	NA	no_cazy	NA	NA	NA	NA	NA
NODE_99020_1	1.00E-10	2.9468944669581	6.45338958887581	20.2844147135147	Bacteria	Pseudomonadota	Gammaproteobacteria	Pseudomonadales	Pseudomonadaceae	Pseudomonas_E	NA	NA	no_fe	NA	no_cazy	NA	NA	NA	NA	NA
NODE_71496_1	1.00E-10	2.47282610167404	7.5610553434175	20.2667408346704	Bacteria	Pseudomonadota	Gammaproteobacteria	Pseudomonadales	Pseudomonadaceae	Pseudomonas_E	NA	NA	no_fe	NA	no_cazy	NA	NA	NA	NA	NA
NODE_52986_1	1.00E-10	1.46488067979603	5.71448019406207	20.2586599970171	Bacteria	NA	NA	NA	NA	NA	NA	NA	no_fe	NA	no_cazy	NA	NA	NA	NA	NA
NODE_21435_1	1.00E-10	2.15188427404281	4.74867474632012	20.1471925614957	Bacteria	NA	NA	NA	NA	NA	NA	NA	no_fe	NA	no_cazy	NA	NA	NA	NA	NA
NODE_64646_1	1.00E-10	3.08956652466073	5.6509859696836	20.0824977361734	Bacteria	Bacteroidota	Bacteroidia	Flavobacteriales	Flavobacteriaceae	Flavobacterium	NA	NA	no_fe	NA	no_cazy	NA	NA	NA	NA	NA
NODE_61237_1	1.00E-10	6.87857014860746	7.59170074090371	20.0097350632163	Bacteria	Pseudomonadota	Gammaproteobacteria	Burkholderiales	Burkholderiaceae	NA	NA	NA	no_fe	NA	no_cazy	NA	NA	NA	NA	NA
NODE_5486_2	1.00E-10	1.79938099250536	3.35469484708281	19.8355931501091	Bacteria	Pseudomonadota	Gammaproteobacteria	Pseudomonadales	Pseudomonadaceae	Pseudomonas_E	NA	NA	no_fe	NA	no_cazy	NA	NA	NA	NA	NA
NODE_879_1	1.00E-10	6.05056007133284	8.42155356587947	19.792126591095	Bacteria	Pseudomonadota	Gammaproteobacteria	Pseudomonadales	Pseudomonadaceae	Pseudomonas_E	NA	NA	no_fe	NA	no_cazy	NA	NA	NA	NA	NA
NODE_76845_1	1.00E-10	0.937523635069462	2.23499669812205	19.6362200087029	Bacteria	Chloroflexota	Dehalococcoidia	Dehalococcoidales	Fen-1064	JAURWL01	NA	NA	no_fe	NA	no_cazy	NA	NA	NA	NA	NA
NODE_56398_1	1.00E-10	3.4982225189159	4.23926612516932	19.5706631076526	Bacteria	NA	NA	NA	NA	NA	NA	NA	no_fe	NA	no_cazy	NA	NA	NA	NA	NA
NODE_53058_2	1.00E-10	0.537570891668269	7.81736230421131	19.5556271211732	Bacteria	Pseudomonadota	Gammaproteobacteria	Pseudomonadales	Pseudomonadaceae	Pseudomonas_E	NA	NA	no_fe	NA	no_cazy	NA	NA	NA	NA	NA
NODE_7614_1	1.01276392805722	10.4745450378336	13.5978781412293	19.5493340794609	Bacteria	Pseudomonadota	NA	NA	NA	NA	NA	NA	no_fe	NA	no_cazy	NA	NA	NA	NA	NA
NODE_4530_1	2.59191906237864	7.97378349414748	9.47249459685177	19.5110297834711	Bacteria	Bacteroidota	Bacteroidia	Flavobacteriales	Flavobacteriaceae	NA	NA	NA	no_fe	NA	no_cazy	NA	NA	NA	NA	NA
NODE_25391_1	1.00E-10	5.32108009093478	11.6657766844546	19.4825938208681	Bacteria	Pseudomonadota	Gammaproteobacteria	Pseudomonadales	Pseudomonadaceae	NA	NA	NA	no_fe	NA	no_cazy	NA	NA	NA	NA	NA
NODE_4438_1	1.00E-10	4.2804174172973	9.34433469033588	19.4573747476257	Bacteria	Pseudomonadota	NA	NA	NA	NA	NA	NA	no_fe	NA	no_cazy	NA	NA	NA	NA	NA
NODE_1361_7	1.00E-10	2.01147794837664	14.4899506081607	19.3778486927989	Bacteria	Pseudomonadota	Gammaproteobacteria	Pseudomonadales	Pseudomonadaceae	Pseudomonas_E	NA	NA	no_fe	NA	no_cazy	NA	NA	NA	NA	NA
NODE_62403_1	5.46654232722305	7.30038896160646	12.9764152554901	19.3778486927989	Bacteria	Cyanobacteriota	Cyanobacteriia	NA	NA	NA	NA	NA	no_fe	NA	no_cazy	NA	NA	NA	NA	NA
NODE_72133_1	1.00E-10	1.49604835383425	10.4022452705149	19.3778486927989	Bacteria	Pseudomonadota	Gammaproteobacteria	Burkholderiales	Burkholderiaceae	NA	NA	NA	no_fe	NA	no_cazy	NA	NA	NA	NA	NA
NODE_94707_1	0.249099607770663	4.84200080986473	13.1322785031872	19.3778486927989	Bacteria	Pseudomonadota	Gammaproteobacteria	Pseudomonadales	Pseudomonadaceae	Pseudomonas_E	NA	NA	no_fe	NA	no_cazy	NA	NA	NA	NA	NA
NODE_43196_1	1.00E-10	5.75375516107612	7.81643700832397	19.3078925603339	Bacteria	Pseudomonadota	Gammaproteobacteria	Pseudomonadales	Pseudomonadaceae	Pseudomonas_E	NA	NA	no_fe	NA	no_cazy	NA	NA	NA	NA	NA
NODE_562_8	1.00E-10	1.08327310774833	10.0950481112656	19.2150096281536	Bacteria	Pseudomonadota	Alphaproteobacteria	Pelagibacterales	Pelagibacteraceae	GCA-2689925	NA	NA	no_fe	NA	no_cazy	NA	NA	NA	NA	NA
NODE_33370_1	1.00E-10	1.71135266719029	4.56755277592404	19.1932977528675	Bacteria	Pseudomonadota	Gammaproteobacteria	Burkholderiales	Burkholderiaceae	Polynucleobacter	NA	NA	no_fe	NA	no_cazy	NA	NA	NA	NA	NA
NODE_89655_1	1.00E-10	2.21711670455616	10.3821637159386	19.115985872626	Bacteria	Pseudomonadota	Gammaproteobacteria	Pseudomonadales	Pseudomonadaceae	Pseudomonas_E	NA	NA	no_fe	NA	no_cazy	NA	NA	NA	NA	NA
NODE_51055_1	1.00E-10	1.86016594259814	7.20609054454035	18.9933675679418	Bacteria	Chloroflexota	Dehalococcoidia	Dehalococcoidales	Fen-1064	JAURWL01	NA	NA	no_fe	NA	no_cazy	NA	NA	NA	NA	NA
NODE_21318_3	1.00E-10	6.34781627911615	17.1698965090106	18.9741435116989	Bacteria	Pseudomonadota	Gammaproteobacteria	Pseudomonadales	Pseudomonadaceae	Pseudomonas_E	NA	NA	no_fe	NA	no_cazy	NA	NA	NA	NA	NA
NODE_34265_1	1.00E-10	4.41302966298387	7.42271392943255	18.9724543686818	Bacteria	Pseudomonadota	Gammaproteobacteria	Pseudomonadales	Pseudomonadaceae	Pseudomonas_E	NA	NA	no_fe	NA	no_cazy	NA	NA	NA	NA	NA
NODE_52596_1	2.15581401729208	7.6779952872068	18.0028020673086	18.9602226433852	Bacteria	Pseudomonadota	Gammaproteobacteria	Pseudomonadales	Nitrincolaceae	ASP10-02a	NA	NA	no_fe	NA	no_cazy	NA	NA	NA	NA	NA
NODE_58371_1	1.00E-10	0.48160460705623	1.84974041796631	18.935432055977	Bacteria	Pseudomonadota	Gammaproteobacteria	Pseudomonadales	Moraxellaceae	Perlucidibaca	NA	NA	no_fe	NA	no_cazy	NA	NA	NA	NA	NA
NODE_33211_2	1.00E-10	6.33206487395705	10.2512449359429	18.9090297728119	Bacteria	Pseudomonadota	Gammaproteobacteria	Pseudomonadales	Pseudomonadaceae	Pseudomonas_E	NA	NA	no_fe	NA	no_cazy	NA	NA	NA	NA	NA
NODE_7510_1	11.305663873906	13.3756644270381	17.259791255131	18.8705751668094	Bacteria	Pseudomonadota	Gammaproteobacteria	PS1	Thioglobaceae	Pseudothioglobus	NA	NA	no_fe	NA	no_cazy	NA	NA	NA	NA	NA
NODE_79686_1	1.00E-10	10.6999980089449	11.9442758323552	18.8161719190946	Bacteria	Bacteroidota	Bacteroidia	Flavobacteriales	Flavobacteriaceae	Flavobacterium	NA	NA	no_fe	NA	no_cazy	NA	NA	NA	NA	NA
NODE_75024_1	1.00E-10	7.26443752319904	10.456124903495	18.8112449298516	Bacteria	Bacteroidota	Bacteroidia	Flavobacteriales	Flavobacteriaceae	Flavobacterium	NA	NA	no_fe	NA	no_cazy	NA	NA	NA	NA	NA
NODE_23392_1	1.00E-10	1.8382816373911	13.9687293632628	18.8079119665401	Bacteria	NA	NA	NA	NA	NA	NA	NA	no_fe	NA	no_cazy	NA	NA	NA	NA	NA
NODE_87999_1	5.49973132367176	8.17165871107842	13.5911961372287	18.7493779243838	Bacteria	Pseudomonadota	Gammaproteobacteria	Pseudomonadales	Nitrincolaceae	ASP10-02a	NA	NA	no_fe	NA	no_cazy	NA	NA	NA	NA	NA
NODE_90899_1	1.00E-10	2.04923198922287	3.3586015955386	18.7425093913957	Bacteria	Pseudomonadota	Gammaproteobacteria	Pseudomonadales	Pseudomonadaceae	Pseudomonas_E	NA	NA	no_fe	NA	no_cazy	NA	NA	NA	NA	NA
NODE_81021_1	1.00E-10	2.39164192619761	2.85076109454344	18.7187381930439	Bacteria	Pseudomonadota	Gammaproteobacteria	Burkholderiales	Burkholderiaceae	NA	NA	NA	no_fe	NA	no_cazy	NA	NA	NA	NA	NA
NODE_9284_2	1.00E-10	0.15944279507984	10.3577653101745	18.7187381930439	Bacteria	Pseudomonadota	Gammaproteobacteria	Pseudomonadales	Moraxellaceae	Agitococcus	NA	NA	no_fe	NA	no_cazy	NA	NA	NA	NA	NA
NODE_22943_1	1.00E-10	4.9973106674123	10.9904116912158	18.6795478390044	Bacteria	Pseudomonadota	Gammaproteobacteria	Pseudomonadales	Pseudomonadaceae	Pseudomonas_E	NA	NA	no_fe	NA	no_cazy	NA	NA	NA	NA	NA
NODE_77772_1	1.00E-10	3.5014221126832	7.15471503971999	18.668903008916	Bacteria	Pseudomonadota	Gammaproteobacteria	Pseudomonadales	Pseudomonadaceae	NA	NA	NA	no_fe	NA	no_cazy	NA	NA	NA	NA	NA
NODE_103073_1	1.00E-10	3.42556712813842	13.86127759893	18.632546819999	Bacteria	Pseudomonadota	Gammaproteobacteria	Pseudomonadales	Pseudomonadaceae	Pseudomonas_E	NA	NA	no_fe	NA	no_cazy	NA	NA	NA	NA	NA
NODE_77317_1	1.46801431263145	4.12558232269087	4.5612177512695	18.5869160930928	Bacteria	Pseudomonadota	Gammaproteobacteria	Pseudomonadales	Pseudomonadaceae	Pseudomonas_E	NA	NA	no_fe	NA	no_cazy	NA	NA	NA	NA	NA
NODE_54999_1	1.00E-10	3.35770403009428	8.6323608424658	18.506934144808	Bacteria	Pseudomonadota	Gammaproteobacteria	Pseudomonadales	Pseudomonadaceae	Pseudomonas_E	NA	NA	no_fe	NA	no_cazy	NA	NA	NA	NA	NA
NODE_16556_1	1.00E-10	5.19867429220848	9.34749558895032	18.5036600299659	Bacteria	Pseudomonadota	Gammaproteobacteria	Pseudomonadales	Pseudomonadaceae	Pseudomonas_E	NA	NA	no_fe	NA	no_cazy	NA	NA	NA	NA	NA
NODE_45323_1	1.00E-10	5.32683883562194	10.317811461501	18.4970373885808	Bacteria	Bacteroidota	Bacteroidia	Flavobacteriales	Flavobacteriaceae	Flavobacterium	NA	NA	no_fe	NA	no_cazy	NA	NA	NA	NA	NA
NODE_13812_1	1.00E-10	1.7937314446482	12.4958361310821	18.4550939931418	Bacteria	Bacteroidota	Bacteroidia	Flavobacteriales	Flavobacteriaceae	Flavobacterium	NA	NA	no_fe	NA	no_cazy	NA	NA	NA	NA	NA
NODE_11433_2	1.00E-10	3.34157520531786	6.45142119186838	18.4439764666399	Bacteria	Bacteroidota	Bacteroidia	Flavobacteriales	Flavobacteriaceae	Flavobacterium	NA	NA	no_fe	NA	no_cazy	NA	NA	NA	NA	NA
NODE_54899_1	5.23138532101038	9.32571925729306	11.2143320240279	18.4226026304779	Bacteria	Pseudomonadota	Gammaproteobacteria	PS1	Thioglobaceae	Pseudothioglobus	NA	NA	no_fe	NA	no_cazy	NA	NA	NA	NA	NA
NODE_49211_3	0.41838712856883	3.53591888226629	5.17806347086467	18.3755461742059	Bacteria	Pseudomonadota	Gammaproteobacteria	Pseudomonadales	Pseudomonadaceae	NA	NA	NA	no_fe	NA	no_cazy	NA	NA	NA	NA	NA
NODE_52925_1	1.00E-10	2.56205851689023	3.95874921226072	18.2795090907779	Bacteria	Pseudomonadota	Gammaproteobacteria	Pseudomonadales	Pseudomonadaceae	Pseudomonas_E	NA	NA	no_fe	NA	no_cazy	NA	NA	NA	NA	NA
NODE_396_2	6.43014588964988	15.2079215612413	16.5278858878301	18.1944686199562	Bacteria	Pseudomonadota	NA	NA	NA	NA	NA	NA	no_fe	NA	no_cazy	NA	NA	NA	NA	NA
NODE_59713_1	1.00E-10	2.43864529353328	7.42845723364266	18.145731145858	Bacteria	Pseudomonadota	Gammaproteobacteria	Pseudomonadales	Pseudomonadaceae	Pseudomonas_E	NA	NA	no_fe	NA	no_cazy	NA	NA	NA	NA	NA
NODE_18897_1	0.605357436159849	2.86712988159604	5.37514051507976	18.1350888003866	Bacteria	Pseudomonadota	Gammaproteobacteria	Pseudomonadales	Moraxellaceae	Perlucidibaca	NA	NA	no_fe	NA	no_cazy	NA	NA	NA	NA	NA
NODE_61532_1	1.00E-10	1.39657018177446	6.4415384110383	18.0726049984653	Bacteria	Pseudomonadota	Gammaproteobacteria	Burkholderiales	Burkholderiaceae	Rhodoferax_C	NA	NA	no_fe	NA	no_cazy	NA	NA	NA	NA	NA
NODE_69142_1	1.00E-10	2.24748816626241	11.8638523359219	18.0505987823332	Bacteria	Pseudomonadota	Gammaproteobacteria	Burkholderiales	Burkholderiaceae	Rhodoferax	NA	NA	no_fe	NA	no_cazy	NA	NA	NA	NA	NA
NODE_58129_1	1.70622062432792	5.904945375922	12.9941668495468	18.0259057607432	Bacteria	Cyanobacteriota	Cyanobacteriia	NA	NA	NA	NA	NA	no_fe	NA	no_cazy	NA	NA	NA	NA	NA
NODE_21871_1	1.00E-10	3.05458828468747	8.47226191957295	18.0179996617253	Bacteria	Pseudomonadota	Gammaproteobacteria	Pseudomonadales	Pseudomonadaceae	Pseudomonas_E	NA	NA	no_fe	NA	no_cazy	NA	NA	NA	NA	NA
NODE_51727_2	1.86616489603513	3.05355409309596	10.2306186885869	18.0132114609117	Bacteria	Pseudomonadota	Gammaproteobacteria	PS1	Thioglobaceae	Pseudothioglobus	NA	NA	no_fe	NA	no_cazy	NA	NA	NA	NA	NA
NODE_90118_1	3.4930428189713	5.96736669561084	10.9693089478383	17.9512586049855	Bacteria	Pseudomonadota	Gammaproteobacteria	Pseudomonadales	Nitrincolaceae	ASP10-02a	NA	NA	no_fe	NA	no_cazy	NA	NA	NA	NA	NA
NODE_7030_1	8.05181320805999	9.916115370927	14.6594907054022	17.9404807952561	Bacteria	Pseudomonadota	Gammaproteobacteria	SAR86	D2472	MED-G78	NA	NA	no_fe	NA	no_cazy	NA	NA	NA	NA	NA
NODE_72799_2	1.00E-10	1.04169292785496	5.58749174530513	17.870682683359	Bacteria	Pseudomonadota	Gammaproteobacteria	Pseudomonadales	Pseudomonadaceae	Pseudomonas_E	NA	NA	no_fe	NA	no_cazy	NA	NA	NA	NA	NA
NODE_89899_1	1.00E-10	0.718959842844679	15.5969861602076	17.8323760976677	Bacteria	Pseudomonadota	Gammaproteobacteria	Pseudomonadales	Pseudomonadaceae	Pseudomonas_E	NA	NA	no_fe	NA	no_cazy	NA	NA	NA	NA	NA
NODE_78265_1	1.00E-10	1.90038574676242	5.81401168092561	17.8066717717612	Bacteria	Pseudomonadota	Gammaproteobacteria	Pseudomonadales	Pseudomonadaceae	Pseudomonas_E	NA	NA	no_fe	NA	no_cazy	NA	NA	NA	NA	NA
NODE_61246_1	1.00E-10	1.20195337829418	2.05949214971183	17.638810989599	Bacteria	Pseudomonadota	Gammaproteobacteria	Pseudomonadales	Pseudomonadaceae	Pseudomonas_E	NA	NA	no_fe	NA	no_cazy	NA	NA	NA	NA	NA
NODE_30789_1	1.00E-10	2.79024891389721	6.69334948656344	17.5900114622133	Bacteria	Bacteroidota	Bacteroidia	Chitinophagales	UBA10324	UBA10324	NA	NA	no_fe	NA	no_cazy	NA	NA	NA	NA	NA
NODE_61975_1	1.00E-10	2.95568845126987	8.46776956976552	17.5772521328486	Bacteria	Pseudomonadota	Gammaproteobacteria	Pseudomonadales	Pseudomonadaceae	Pseudomonas	NA	NA	no_fe	NA	no_cazy	NA	NA	NA	NA	NA
NODE_98249_1	1.36778843586544	3.98606987699601	5.79654755890499	17.5323392934847	Bacteria	Pseudomonadota	Gammaproteobacteria	Pseudomonadales	Pseudomonadaceae	Pseudomonas_E	NA	NA	no_fe	NA	no_cazy	NA	NA	NA	NA	NA
NODE_15882_1	1.00E-10	0.642139476074974	6.44219938671026	17.519698818147	Bacteria	Pseudomonadota	Gammaproteobacteria	Burkholderiales	Methylophilaceae	JACMMS01	NA	NA	no_fe	NA	no_cazy	NA	NA	NA	NA	NA
NODE_4488_1	9.28218744745526	12.5514262358598	14.8042421476075	17.4943942404147	Bacteria	Pseudomonadota	Alphaproteobacteria	Puniceispirillales_A	AAA536-G10	NA	NA	NA	no_fe	NA	no_cazy	NA	NA	NA	NA	NA
NODE_106262_1	1.00E-10	1.68619358825443	5.62768952764546	17.4261229251789	Bacteria	Pseudomonadota	Gammaproteobacteria	DSM-16500	DSM-16500	NA	NA	NA	no_fe	NA	no_cazy	NA	NA	NA	NA	NA
NODE_33488_1	1.00E-10	0.291156408406665	2.55948767836182	17.3919201000587	Bacteria	Pseudomonadota	Gammaproteobacteria	Pseudomonadales	Endozoicomonadaceae	Endozoicomonas	NA	NA	no_fe	NA	no_cazy	NA	NA	NA	NA	NA
NODE_41464_2	8.71955148155146	11.3935163984136	16.490861053852	17.359322787299	Bacteria	Pseudomonadota	Gammaproteobacteria	PS1	Thioglobaceae	Pseudothioglobus	NA	NA	no_fe	NA	no_cazy	NA	NA	NA	NA	NA
NODE_38884_1	0.591864718463222	3.63412907322222	4.08840859412571	17.3522895959907	Bacteria	Pseudomonadota	Gammaproteobacteria	Pseudomonadales	Pseudomonadaceae	Pseudomonas_E	NA	NA	no_fe	NA	no_cazy	NA	NA	NA	NA	NA
NODE_81221_2	1.00E-10	4.0969020638198	7.04114813432761	17.3297833838039	Bacteria	Pseudomonadota	Alphaproteobacteria	Sphingomonadales	Sphingomonadaceae	Novosphingobium	NA	NA	no_fe	NA	no_cazy	NA	NA	NA	NA	NA
NODE_25771_1	3.61756119185309	12.4394785595794	15.8579427607533	17.3129959632384	Bacteria	NA	NA	NA	NA	NA	NA	NA	no_fe	NA	no_cazy	NA	NA	NA	NA	NA
NODE_24539_1	1.00E-10	3.50909270188428	10.4173574912469	17.2977406410295	Bacteria	Pseudomonadota	Gammaproteobacteria	Pseudomonadales	Pseudomonadaceae	Pseudomonas_E	NA	NA	no_fe	GT	yes_cazy	NA	NA	NA	NA	NA
NODE_72101_1	1.00E-10	9.7182328025493	11.4134739919343	17.2510116411503	Bacteria	NA	NA	NA	NA	NA	NA	NA	no_fe	NA	no_cazy	NA	NA	NA	NA	NA
NODE_84458_1	1.00E-10	3.30205147710929	5.71097222586436	17.2366499422134	Bacteria	Pseudomonadota	Gammaproteobacteria	Pseudomonadales	Pseudomonadaceae	Pseudomonas_E	NA	NA	no_fe	NA	no_cazy	NA	NA	NA	NA	NA
NODE_59189_2	6.83797848894577	7.73131469892351	12.0286280628097	17.224754393599	Bacteria	Pseudomonadota	Alphaproteobacteria	Pelagibacterales	Pelagibacteraceae	Pelagibacter	NA	NA	no_fe	NA	no_cazy	NA	NA	NA	NA	NA
NODE_69034_1	1.00E-10	3.77296097040149	4.08840859412571	17.2037485955581	Bacteria	Pseudomonadota	Gammaproteobacteria	Pseudomonadales	Pseudomonadaceae	Pseudomonas_E	NA	NA	no_fe	NA	no_cazy	NA	NA	NA	NA	NA
NODE_75272_1	1.00E-10	2.2045729042475	4.56404028700667	17.1714599802525	Bacteria	Bacteroidota	Bacteroidia	Flavobacteriales	Flavobacteriaceae	Flavobacterium	NA	NA	no_fe	NA	no_cazy	NA	NA	NA	NA	NA
NODE_52708_2	1.00E-10	1.61642006046459	4.4956830134639	17.1505097625922	Bacteria	NA	NA	NA	NA	NA	NA	NA	no_fe	NA	no_cazy	NA	NA	NA	NA	NA
NODE_42078_1	2.41340417256909	7.03142726302096	13.7359172072085	17.1170996786391	Bacteria	Pseudomonadota	Gammaproteobacteria	Burkholderiales	Burkholderiaceae	Polynucleobacter	NA	NA	no_fe	NA	no_cazy	NA	NA	NA	NA	NA
NODE_51229_2	0.609702106754297	2.46716746070911	6.40671045984235	17.0466789252442	Bacteria	Pseudomonadota	Gammaproteobacteria	Pseudomonadales	Pseudomonadaceae	Pseudomonas_E	NA	NA	no_fe	NA	no_cazy	NA	NA	NA	NA	NA
NODE_100780_1	1.00E-10	3.45474749917215	7.42845723364266	17.0256242850025	Bacteria	Pseudomonadota	Gammaproteobacteria	Pseudomonadales	Pseudomonadaceae	Pseudomonas_E	NA	NA	no_fe	NA	no_cazy	NA	NA	NA	NA	NA
NODE_87021_1	1.00E-10	1.09523789143629	1.5665864706463	17.0235306273187	Bacteria	Pseudomonadota	Gammaproteobacteria	Pseudomonadales	Pseudomonadaceae	Pseudomonas_E	NA	NA	no_fe	NA	no_cazy	NA	NA	NA	NA	NA
NODE_102765_1	1.00E-10	0.571660753091135	5.62156181692285	17.0146964131893	Bacteria	Pseudomonadota	Gammaproteobacteria	Burkholderiales	Burkholderiaceae	Polaromonas	NA	NA	no_fe	NA	no_cazy	NA	NA	NA	NA	NA
NODE_55147_1	1.00E-10	0.381107168727423	6.70044741815046	17.0146964131893	Bacteria	Pseudomonadota	Gammaproteobacteria	Pseudomonadales	Pseudomonadaceae	NA	NA	NA	no_fe	NA	no_cazy	NA	NA	NA	NA	NA
NODE_86448_1	1.00E-10	2.36008553967139	13.2896939081042	16.9556176061991	Bacteria	Pseudomonadota	Gammaproteobacteria	Pseudomonadales	Pseudomonadaceae	Pseudomonas_E	NA	NA	no_fe	NA	no_cazy	NA	NA	NA	NA	NA
NODE_79627_1	1.00E-10	0.981700141433991	9.65378154948007	16.9429357680493	Bacteria	Bacteroidota	Bacteroidia	Flavobacteriales	Flavobacteriaceae	Flavobacterium	NA	NA	no_fe	NA	no_cazy	NA	NA	NA	NA	NA
NODE_16497_2	11.1344820496773	13.0807655069111	14.2146576971231	16.9215016754019	Bacteria	Pseudomonadota	Alphaproteobacteria	Rhodobacterales	Rhodobacteraceae	Planktomarina	NA	NA	no_fe	NA	no_cazy	NA	NA	NA	NA	NA
NODE_11317_1	1.00E-10	3.54686855803375	8.76973397652697	16.9209435415647	Bacteria	Pseudomonadota	Gammaproteobacteria	Burkholderiales	Burkholderiaceae	Polaromonas	NA	NA	no_fe	NA	no_cazy	NA	NA	NA	NA	NA
NODE_71735_1	1.00E-10	1.34358482732885	5.16042231254296	16.9093329357545	Bacteria	Pseudomonadota	Alphaproteobacteria	Rhodobacterales	Rhodobacteraceae	Paracoccus	NA	NA	no_fe	NA	no_cazy	NA	NA	NA	NA	NA
NODE_92968_2	1.00E-10	3.95177113619395	15.5930002194562	16.8992866506967	Bacteria	Pseudomonadota	Gammaproteobacteria	Pseudomonadales	Pseudomonadaceae	Pseudomonas_E	NA	NA	no_fe	NA	no_cazy	NA	NA	NA	NA	NA
NODE_71364_1	1.00E-10	3.64467920332028	7.68614295107764	16.8744902492316	Bacteria	Pseudomonadota	Gammaproteobacteria	Pseudomonadales	Pseudomonadaceae	Pseudomonas_E	NA	NA	no_fe	NA	no_cazy	NA	NA	NA	NA	NA
NODE_39028_1	1.00E-10	2.23219913111777	8.97989744781182	16.8732287937297	Bacteria	Pseudomonadota	Alphaproteobacteria	Micavibrionales	UBA2020	JAEXMB01	NA	NA	no_fe	NA	no_cazy	NA	NA	NA	NA	NA
NODE_76280_1	1.38252736435899	12.1756316242787	15.2386138508322	16.8612449664614	Bacteria	NA	NA	NA	NA	NA	NA	NA	no_fe	NA	no_cazy	NA	NA	NA	NA	NA
NODE_5347_2	1.00E-10	4.56460057129814	10.8045420489326	16.8084101920963	Bacteria	Pseudomonadota	Gammaproteobacteria	Pseudomonadales	Moraxellaceae	Agitococcus	NA	NA	no_fe	NA	no_cazy	NA	NA	NA	NA	NA
NODE_4920_4	1.00E-10	5.63415646075398	11.416749960359	16.7692921379991	Bacteria	Pseudomonadota	Gammaproteobacteria	Pseudomonadales	Pseudomonadaceae	Pseudomonas_E	NA	NA	no_fe	NA	no_cazy	NA	NA	NA	NA	NA
NODE_17455_1	0.765584671276958	2.82071317002909	8.94275974124519	16.7332291441539	Bacteria	Pseudomonadota	Gammaproteobacteria	Burkholderiales	Casimicrobiaceae	Casimicrobium	NA	NA	no_fe	NA	no_cazy	NA	NA	NA	NA	NA
NODE_55388_1	1.00E-10	1.74693845043999	3.29696717890676	16.7299439024786	Bacteria	Pseudomonadota	Gammaproteobacteria	Burkholderiales	Burkholderiaceae	Rhodoferax	NA	NA	no_fe	NA	no_cazy	NA	NA	NA	NA	NA
NODE_71784_1	1.00E-10	1.39163664580623	4.88905527714199	16.7133944975391	Bacteria	Pseudomonadota	Gammaproteobacteria	Pseudomonadales	Pseudomonadaceae	Pseudomonas_E	NA	NA	no_fe	NA	no_cazy	NA	NA	NA	NA	NA
NODE_48094_1	1.00E-10	0.35920445788102	10.7575272107886	16.7050419765508	Bacteria	Bacteroidota	Bacteroidia	Flavobacteriales	Flavobacteriaceae	Flavobacterium	NA	NA	no_fe	NA	no_cazy	NA	NA	NA	NA	NA
NODE_86694_2	1.00E-10	0.90845313475723	9.204201518429	16.6739628286875	Bacteria	Pseudomonadota	Gammaproteobacteria	Pseudomonadales	Pseudomonadaceae	Pseudomonas_E	NA	NA	no_fe	NA	no_cazy	NA	NA	NA	NA	NA
NODE_65342_1	1.00E-10	0.96320921411246	4.27353820702562	16.6348655445032	Bacteria	Pseudomonadota	Gammaproteobacteria	Pseudomonadales	Moraxellaceae	Agitococcus	NA	NA	no_fe	NA	no_cazy	NA	NA	NA	NA	NA
NODE_23391_3	1.00E-10	3.82662708191617	11.6881204876281	16.6095845938277	Bacteria	Pseudomonadota	Gammaproteobacteria	Pseudomonadales	Pseudomonadaceae	NA	NA	NA	no_fe	NA	no_cazy	NA	NA	NA	NA	NA
NODE_24600_1	11.4334296412422	12.4186899421515	13.1347753714262	16.4856324699931	Bacteria	Pseudomonadota	Gammaproteobacteria	Pseudomonadales	Porticoccaceae	TMED48	NA	NA	no_fe	NA	no_cazy	NA	NA	NA	NA	NA
NODE_68211_2	1.00E-10	2.00081263581897	4.34393413125856	16.4239083432869	Bacteria	Pseudomonadota	Gammaproteobacteria	Burkholderiales	Burkholderiaceae	NA	NA	NA	no_fe	NA	no_cazy	NA	NA	NA	NA	NA
NODE_69615_2	1.00E-10	2.27870327968272	9.1184761121299	16.4173440313991	Bacteria	Pseudomonadota	Gammaproteobacteria	Pseudomonadales	Pseudomonadaceae	Pseudomonas_E	NA	NA	no_fe	NA	no_cazy	NA	NA	NA	NA	NA
NODE_685_3	10.9619998396616	13.1267385841182	15.4788622673994	16.4100700641721	Bacteria	Pseudomonadota	Gammaproteobacteria	Pseudomonadales	Porticoccaceae	HTCC2207	NA	NA	no_fe	NA	no_cazy	NA	NA	NA	NA	NA
NODE_3384_3	11.5799603611681	12.8838187172325	13.798724543426	16.3905941275804	Bacteria	Pseudomonadota	Alphaproteobacteria	Rhodobacterales	Rhodobacteraceae	Planktomarina	NA	NA	no_fe	NA	no_cazy	NA	NA	NA	NA	NA
NODE_37641_1	1.00E-10	1.12502836208335	4.1347438915258	16.3549042967223	Bacteria	NA	NA	NA	NA	NA	NA	NA	no_fe	NA	no_cazy	NA	NA	NA	NA	NA
NODE_97731_1	6.27966573093575	10.2541647585722	11.3495926076511	16.3500598345491	Bacteria	Pseudomonadota	Gammaproteobacteria	SAR86	D2472	NA	NA	NA	no_fe	NA	no_cazy	NA	NA	NA	NA	NA
NODE_75493_1	1.00E-10	2.08854275139236	2.9735413991104	16.3080904840387	Bacteria	Pseudomonadota	Gammaproteobacteria	Pseudomonadales	Pseudomonadaceae	Pseudomonas_E	NA	NA	no_fe	NA	no_cazy	NA	NA	NA	NA	NA
NODE_86481_1	5.66143800555923	8.52294213699511	11.9518540006527	16.2691029132055	Bacteria	Pseudomonadota	Gammaproteobacteria	SAR86	D2472	SAR86A	NA	NA	no_fe	NA	no_cazy	NA	NA	NA	NA	NA
NODE_85853_1	8.48796118714507	10.6536776712439	11.682937285638	16.2069279976137	Bacteria	Pseudomonadota	Alphaproteobacteria	Puniceispirillales_A	AAA536-G10	AAA536-G10	NA	NA	no_fe	NA	no_cazy	NA	NA	NA	NA	NA
NODE_5010_3	1.00E-10	2.88250714411478	9.74431524130835	16.0961162528894	Bacteria	NA	NA	NA	NA	NA	NA	NA	no_fe	NA	no_cazy	NA	NA	NA	NA	NA
NODE_87633_1	1.00E-10	0.418537337084581	11.1001510118785	16.0905350752705	Bacteria	Pseudomonadota	Gammaproteobacteria	Pseudomonadales	Pseudomonadaceae	Pseudomonas_E	NA	NA	no_fe	NA	no_cazy	NA	NA	NA	NA	NA
NODE_77134_1	1.00E-10	4.04307067623705	5.58749174530513	16.0836144150231	Bacteria	Pseudomonadota	Gammaproteobacteria	Pseudomonadales	Pseudomonadaceae	Pseudomonas_E	NA	NA	no_fe	NA	no_cazy	NA	NA	NA	NA	NA
NODE_107595_1	1.00E-10	1.85481294707987	8.44153429146819	16.0320330911646	Bacteria	Pseudomonadota	Gammaproteobacteria	Pseudomonadales	Pseudomonadaceae	Pseudomonas_E	NA	NA	no_fe	NA	no_cazy	NA	NA	NA	NA	NA
NODE_68038_1	1.00E-10	9.80138345754437	14.7306600558044	16.03076573677	Bacteria	Pseudomonadota	Gammaproteobacteria	Pseudomonadales	Pseudomonadaceae	NA	NA	NA	no_fe	NA	no_cazy	NA	NA	NA	NA	NA
NODE_69577_1	1.00E-10	0.442228129749746	4.41464560065382	15.9958656662255	Bacteria	Bacteroidota	Bacteroidia	Flavobacteriales	Flavobacteriaceae	Flavobacterium	NA	NA	no_fe	NA	no_cazy	NA	NA	NA	NA	NA
NODE_96125_1	2.4228685026576	6.66377093554274	9.76898066581126	15.9582283352462	Bacteria	Bacteroidota	Bacteroidia	Flavobacteriales	Flavobacteriaceae	Flavobacterium	NA	NA	no_fe	NA	no_cazy	NA	NA	NA	NA	NA
NODE_47373_1	1.00E-10	5.06049689384084	9.62995736406756	15.9280044179446	Bacteria	Pseudomonadota	Gammaproteobacteria	Pseudomonadales	Pseudomonadaceae	NA	NA	NA	no_fe	NA	no_cazy	NA	NA	NA	NA	NA
NODE_71143_2	1.00E-10	1.05170920600741	1.96994901276784	15.8997732863991	Bacteria	Pseudomonadota	NA	NA	NA	NA	NA	NA	no_fe	NA	no_cazy	NA	NA	NA	NA	NA
NODE_67640_1	1.00E-10	1.75785681575524	5.06366439418278	15.8656136172291	Bacteria	Pseudomonadota	Gammaproteobacteria	Burkholderiales	Burkholderiaceae	Undibacterium	NA	NA	no_fe	NA	no_cazy	NA	NA	NA	NA	NA
NODE_19444_4	1.00E-10	1.31122186723002	10.1590759005548	15.8546034759264	Bacteria	Pseudomonadota	Gammaproteobacteria	Pseudomonadales	Pseudomonadaceae	Pseudomonas_E	NA	NA	no_fe	NA	no_cazy	NA	NA	NA	NA	NA
NODE_53160_1	1.00E-10	1.06536776712439	3.17471121892337	15.8546034759264	Bacteria	NA	NA	NA	NA	NA	NA	NA	no_fe	NA	no_cazy	NA	NA	NA	NA	NA
NODE_33319_1	5.15324676424378	6.15891439096727	8.1569222559199	15.8417449167407	Bacteria	Bacteroidota	Bacteroidia	Flavobacteriales	Flavobacteriaceae	MS024-2A	NA	NA	no_fe	NA	no_cazy	NA	NA	NA	NA	NA
NODE_31119_1	1.00E-10	2.77187002883561	6.31520399357092	15.8387805183656	Bacteria	Pseudomonadota	Gammaproteobacteria	Burkholderiales	Burkholderiaceae	Polaromonas	NA	NA	no_fe	NA	no_cazy	NA	NA	NA	NA	NA
NODE_1881_2	1.00E-10	1.33508112589006	6.63072596357413	15.8211549453865	Bacteria	Pseudomonadota	Gammaproteobacteria	Pseudomonadales	Moraxellaceae	Agitococcus	NA	NA	no_fe	NA	no_cazy	NA	NA	NA	NA	NA
NODE_5205_2	4.26359264738624	5.99579068939772	6.82193759601208	15.7726675406503	Bacteria	Pseudomonadota	Gammaproteobacteria	SAR86	D2472	NA	NA	NA	no_fe	NA	no_cazy	NA	NA	NA	NA	NA
NODE_1402_5	3.04338857370982	6.38165840703223	6.91521255607071	15.7325108198962	Archaea	Thermoproteota	Nitrososphaeria	Nitrososphaerales	CALBXV01	CALBXV01	NA	NA	no_fe	NA	no_cazy	NA	NA	NA	NA	NA
NODE_59221_1	1.00E-10	0.13021161598187	5.27707553723263	15.7175883841591	Bacteria	Bacteroidota	Bacteroidia	Flavobacteriales	Flavobacteriaceae	Flavobacterium	NA	NA	no_fe	NA	no_cazy	NA	NA	NA	NA	NA
NODE_53058_1	1.00E-10	2.30689870834021	9.56912956380997	15.7158930343172	Bacteria	Pseudomonadota	Gammaproteobacteria	Pseudomonadales	Pseudomonadaceae	NA	NA	NA	no_fe	NA	no_cazy	NA	NA	NA	NA	NA
NODE_22238_1	1.00E-10	2.53986916344864	4.93951266457583	15.6938470401756	Bacteria	Pseudomonadota	Gammaproteobacteria	Burkholderiales	Burkholderiaceae	NA	NA	NA	no_fe	NA	no_cazy	NA	NA	NA	NA	NA
NODE_45118_2	1.00E-10	2.92976135959207	8.17905864033153	15.6807591395676	Bacteria	Pseudomonadota	Gammaproteobacteria	Pseudomonadales	Pseudomonadaceae	Pseudomonas_E	NA	NA	no_fe	NA	no_cazy	NA	NA	NA	NA	NA
NODE_89972_1	1.00E-10	8.08868897104766	9.26187490390253	15.5865304702948	Bacteria	Pseudomonadota	Gammaproteobacteria	Pseudomonadales	Pseudomonadaceae	Pseudomonas_E	NA	NA	no_fe	NA	no_cazy	NA	NA	NA	NA	NA
NODE_59630_1	1.00E-10	10.0768862049663	11.2105726100071	15.55164926938	Bacteria	NA	NA	NA	NA	NA	NA	NA	no_fe	NA	no_cazy	NA	NA	NA	NA	NA
NODE_96399_1	4.37083795514673	6.97331629390509	9.46641163460787	15.5343084562107	Bacteria	Pseudomonadota	Gammaproteobacteria	SAR86	D2472	D2472	NA	NA	no_fe	NA	no_cazy	NA	NA	NA	NA	NA
NODE_24505_1	1.00E-10	2.96092903363028	9.91928388295526	15.4610494889353	Bacteria	Pseudomonadota	Gammaproteobacteria	Pseudomonadales	Pseudomonadaceae	Pseudomonas_E	NA	NA	no_fe	NA	no_cazy	NA	NA	NA	NA	NA
NODE_50286_1	1.00E-10	1.29186327667052	7.4243246615767	15.4107300627771	Bacteria	Bacteroidota	Bacteroidia	Flavobacteriales	Flavobacteriaceae	Flavobacterium	NA	NA	no_fe	NA	no_cazy	NA	NA	NA	NA	NA
NODE_14498_3	1.00E-10	3.90634847945609	13.6105568154869	15.4029053711991	Bacteria	Acidobacteriota	Terriglobia	Terriglobales	Acidobacteriaceae	JARLFX01	NA	NA	no_fe	NA	no_cazy	NA	NA	NA	NA	NA
NODE_55281_1	1.00E-10	0.225366258430159	1.74609117040785	15.2786883923992	Bacteria	Pseudomonadota	Gammaproteobacteria	Burkholderiales	Burkholderiaceae	Undibacterium	NA	NA	no_fe	NA	no_cazy	NA	NA	NA	NA	NA
NODE_24997_2	8.25367777962466	10.2404742849293	12.3368684563396	15.2125167307954	Bacteria	Pseudomonadota	Alphaproteobacteria	Rhodobacterales	Rhodobacteraceae	CPC320	NA	NA	no_fe	NA	no_cazy	NA	NA	NA	NA	NA
NODE_98995_1	0.417991650506812	2.89955763423545	3.16816542259569	15.182644336626	Bacteria	NA	NA	NA	NA	NA	NA	NA	no_fe	NA	no_cazy	NA	NA	NA	NA	NA
NODE_40833_1	10.152107914449	10.7501479808654	13.9137343657697	15.181857834122	Bacteria	Pseudomonadota	Alphaproteobacteria	Rhodobacterales	Rhodobacteraceae	NA	NA	NA	no_fe	NA	no_cazy	NA	NA	NA	NA	NA
NODE_31670_1	1.00E-10	2.54761857355832	12.0117576167188	15.1652728900166	Bacteria	Bacillota_A	Clostridia	Peptostreptococcales	Anaerovoracaceae	Hominibacterium	NA	NA	no_fe	NA	no_cazy	NA	NA	NA	NA	NA
NODE_59843_2	1.00E-10	0.901465033720636	11.640607802719	15.1544714135992	Bacteria	Pseudomonadota	Gammaproteobacteria	Pseudomonadales	Pseudomonadaceae	NA	NA	NA	no_fe	NA	no_cazy	NA	NA	NA	NA	NA
NODE_60783_1	1.00E-10	2.76344302913488	5.42889481803665	15.1468773624935	Bacteria	Pseudomonadota	Gammaproteobacteria	Pseudomonadales	Pseudomonadaceae	NA	NA	NA	no_fe	NA	no_cazy	NA	NA	NA	NA	NA
NODE_39261_1	3.49064550522576	7.83856681639202	12.673615382563	15.1429546076177	Bacteria	Pseudomonadota	Alphaproteobacteria	Paracaedibacterales	CAITNM01	CAITNM01	NA	NA	no_fe	NA	no_cazy	NA	NA	NA	NA	NA
NODE_7350_1	1.00E-10	0.273171222339587	6.87040068915724	15.1318865083628	Bacteria	Pseudomonadota	Gammaproteobacteria	Pseudomonadales	Moraxellaceae	Agitococcus	NA	NA	no_fe	NA	no_cazy	NA	NA	NA	NA	NA
NODE_22270_2	1.00E-10	2.03220441127773	3.06827581389588	15.1214426215483	Bacteria	Pseudomonadota	Gammaproteobacteria	Pseudomonadales	Pseudomonadaceae	NA	NA	NA	no_fe	NA	no_cazy	NA	NA	NA	NA	NA
NODE_39666_1	1.00E-10	2.66341941781097	10.1590759005548	15.1205940557446	Bacteria	Pseudomonadota	Gammaproteobacteria	Burkholderiales	Burkholderiaceae	Rhodoferax	NA	NA	no_fe	NA	no_cazy	NA	NA	NA	NA	NA
NODE_61393_1	1.00E-10	2.52966179066099	8.61507537822377	15.1096000820503	Bacteria	Bacteroidota	Bacteroidia	Flavobacteriales	Flavobacteriaceae	Flavobacterium	NA	NA	no_fe	NA	no_cazy	NA	NA	NA	NA	NA
NODE_44913_1	1.00E-10	2.28349047144676	5.13556226590545	15.103323245858	Bacteria	Bacteroidota	Bacteroidia	Flavobacteriales	Flavobacteriaceae	Flavobacterium	NA	NA	no_fe	NA	no_cazy	NA	NA	NA	NA	NA
NODE_56975_2	1.00E-10	0.817607821281507	3.57339588362538	15.0966960746224	Bacteria	Pseudomonadota	Gammaproteobacteria	Pseudomonadales	Pseudomonadaceae	Pseudomonas_E	NA	NA	no_fe	GH	yes_cazy	NA	NA	NA	NA	NA
NODE_36488_1	4.79995782665778	5.97220584839922	9.5363440845352	15.0923629241992	Bacteria	Pseudomonadota	Alphaproteobacteria	Rhodobacterales	Rhodobacteraceae	Amylibacter	NA	NA	no_fe	NA	no_cazy	NA	NA	NA	NA	NA
NODE_72971_1	1.00E-10	3.993156223444	10.4506790051077	15.0716600943992	Bacteria	Bacteroidota	Bacteroidia	Flavobacteriales	Flavobacteriaceae	Flavobacterium	NA	NA	no_fe	NA	no_cazy	NA	NA	NA	NA	NA
NODE_8852_1	1.00E-10	4.45913364164327	6.98436468163142	15.0513478840294	Bacteria	Bacteroidota	Bacteroidia	Flavobacteriales	Flavobacteriaceae	Flavobacterium	NA	NA	no_fe	NA	no_cazy	NA	NA	NA	NA	NA
NODE_65506_1	1.00E-10	2.54761857355832	2.77639341381622	15.0449135813656	Bacteria	Pseudomonadota	Gammaproteobacteria	Pseudomonadales	Moraxellaceae	Agitococcus	NA	NA	no_fe	NA	no_cazy	NA	NA	NA	NA	NA
NODE_18664_1	5.98849881983828	11.2564515394853	13.4173321515551	15.0433299062518	Bacteria	Pseudomonadota	Gammaproteobacteria	PS1	Thioglobaceae	Pseudothioglobus	NA	NA	no_fe	NA	no_cazy	NA	NA	NA	NA	NA
NODE_22775_1	0.0298847948977735	1.9194988218017	4.09428274440462	15.0345377788957	Bacteria	Pseudomonadota	Gammaproteobacteria	Pseudomonadales	Pseudomonadaceae	NA	NA	NA	no_fe	GT	yes_cazy	NA	NA	NA	NA	NA
NODE_40424_2	3.57727096462921	7.01297207335424	13.0888094033723	15.0292763483519	Bacteria	Pseudomonadota	Gammaproteobacteria	PS1	Thioglobaceae	Pseudothioglobus	NA	NA	no_fe	NA	no_cazy	NA	NA	NA	NA	NA
NODE_39590_1	1.00E-10	0.561872041565602	5.50138313964118	14.9979239882622	Bacteria	Pseudomonadota	Gammaproteobacteria	Pseudomonadales	Pseudomonadaceae	Pseudomonas_E	NA	NA	no_fe	NA	no_cazy	NA	NA	NA	NA	NA
NODE_19818_2	1.00E-10	1.11168810482545	12.2571459234955	14.9354960280466	Bacteria	Pseudomonadota	Gammaproteobacteria	Pseudomonadales	Pseudomonadaceae	Pseudomonas_E	NA	NA	no_fe	NA	no_cazy	NA	NA	NA	NA	NA
NODE_108049_1	6.11691220047311	9.85229483756624	10.8783025129834	14.9192286395886	Bacteria	Pseudomonadota	Gammaproteobacteria	Pseudomonadales	Porticoccaceae	Porticoccus	NA	NA	no_fe	NA	no_cazy	NA	NA	NA	NA	NA
NODE_23370_2	11.5779984074128	12.7707546443757	14.0582725002068	14.9060374559992	Bacteria	Pseudomonadota	Gammaproteobacteria	Pseudomonadales	Azotimanducaceae_A	UBA4421	NA	NA	no_fe	NA	no_cazy	NA	NA	NA	NA	NA
NODE_55281_2	1.00E-10	0.750018908055569	2.23499669812205	14.8821877960696	Bacteria	Pseudomonadota	Gammaproteobacteria	Burkholderiales	Burkholderiaceae	Undibacterium	NA	NA	no_fe	NA	no_cazy	NA	NA	NA	NA	NA
NODE_45122_1	1.00E-10	2.76759744669952	3.9174296369298	14.8730351590486	Bacteria	Pseudomonadota	Gammaproteobacteria	Pseudomonadales	Pseudomonadaceae	Pseudomonas_E	NA	NA	no_fe	CBM	yes_cazy	NA	NA	NA	NA	NA
NODE_21935_1	1.00E-10	3.86144792222096	7.5463250583144	14.8489262013785	Bacteria	Bacteroidota	Bacteroidia	Flavobacteriales	Parvicellaceae	S010-51	NA	NA	no_fe	NA	no_cazy	NA	NA	NA	NA	NA
NODE_71076_1	0.193996124876367	7.68186232084427	9.08969948997007	14.8347167026212	Bacteria	Pseudomonadota	Gammaproteobacteria	Pseudomonadales	Pseudomonadaceae	Pseudomonas_E	NA	NA	no_fe	NA	no_cazy	NA	NA	NA	NA	NA
NODE_71512_1	1.00E-10	1.34572770584133	7.68614295107764	14.8347167026212	Bacteria	Pseudomonadota	Gammaproteobacteria	Pseudomonadales	Pseudomonadaceae	Pseudomonas_E	NA	NA	no_fe	NA	no_cazy	NA	NA	NA	NA	NA
NODE_13297_2	1.00E-10	0.933045018978366	4.448639924606	14.8110945422667	Bacteria	Pseudomonadota	Gammaproteobacteria	Pseudomonadales	Moraxellaceae	NA	NA	NA	no_fe	NA	no_cazy	NA	NA	NA	NA	NA
NODE_24428_1	1.00E-10	0.346717320661783	2.93425971831852	14.7913756294146	Bacteria	NA	NA	NA	NA	NA	NA	NA	no_fe	NA	no_cazy	NA	NA	NA	NA	NA
NODE_97599_1	1.00E-10	1.66463713613186	2.69850453608487	14.7535893456537	Bacteria	Pseudomonadota	Gammaproteobacteria	Pseudomonadales	Pseudomonadaceae	NA	NA	NA	no_fe	NA	no_cazy	NA	NA	NA	NA	NA
NODE_93705_1	1.00E-10	7.94290857489405	11.019775386574	14.7486959495192	Bacteria	Pseudomonadota	Gammaproteobacteria	Pseudomonadales	Pseudomonadaceae	Pseudomonas_E	NA	NA	no_fe	NA	no_cazy	NA	NA	NA	NA	NA
NODE_5398_3	1.00E-10	3.4770794157796	12.2034503777956	14.6930940637706	Bacteria	NA	NA	NA	NA	NA	NA	NA	no_fe	NA	no_cazy	NA	NA	NA	NA	NA
NODE_17358_2	5.34512134049282	5.91137690253975	9.06525209415287	14.6905814573726	Bacteria	Bacteroidota	Bacteroidia	Flavobacteriales	Flavobacteriaceae	Marivariicella	NA	NA	no_fe	NA	no_cazy	NA	NA	NA	NA	NA
NODE_64229_1	1.00E-10	1.7896079240858	12.1108195464742	14.6049795566416	Bacteria	Pseudomonadota	Gammaproteobacteria	Burkholderiales	Burkholderiaceae	Undibacterium	NA	NA	no_fe	NA	no_cazy	NA	NA	NA	NA	NA
NODE_106343_1	1.00E-10	3.03827103957696	9.31248624217522	14.593194694577	Bacteria	Pseudomonadota	Gammaproteobacteria	Pseudomonadales	Pseudomonadaceae	Pseudomonas_E	NA	NA	no_fe	NA	no_cazy	NA	NA	NA	NA	NA
NODE_77983_1	1.00E-10	1.06536776712439	1.41098276396594	14.5823204809446	Bacteria	Bacteroidota	Bacteroidia	NS11-12g	UKL13-3	JAAFJM01	NA	NA	no_fe	NA	no_cazy	NA	NA	NA	NA	NA
NODE_44916_1	1.00E-10	0.446439826223553	3.59195897912473	14.579524254582	Bacteria	Verrucomicrobiota	Verrucomicrobiae	Opitutales	Opitutaceae	Opi-474	NA	NA	no_fe	NA	no_cazy	NA	NA	NA	NA	NA
NODE_70246_1	5.63767896148237	8.98035547179308	10.172878992811	14.5333865195992	Bacteria	Pseudomonadota	Alphaproteobacteria	Pelagibacterales	Pelagibacteraceae	Pelagibacter	NA	NA	no_fe	NA	no_cazy	NA	NA	NA	NA	NA
NODE_97473_1	1.25058216214944	2.26390650513933	6.74626134021216	14.5333865195992	Bacteria	Pseudomonadota	Gammaproteobacteria	Pseudomonadales	Nitrincolaceae	ASP10-02a	NA	NA	no_fe	NA	no_cazy	NA	NA	NA	NA	NA
NODE_26199_1	1.00E-10	2.12002832050883	9.33588444881385	14.5090424885781	Bacteria	Pseudomonadota	Gammaproteobacteria	Pseudomonadales	Pseudomonadaceae	NA	NA	NA	no_fe	NA	no_cazy	NA	NA	NA	NA	NA
NODE_18802_1	1.00E-10	0.851262380511012	8.28653436803727	14.4981967217309	Bacteria	Bacteroidota	Bacteroidia	Flavobacteriales	Flavobacteriaceae	Flavobacterium	NA	NA	no_fe	NA	no_cazy	NA	NA	NA	NA	NA
NODE_43473_2	1.00E-10	2.54147973362203	6.22702393302078	14.4750195054643	Bacteria	Pseudomonadota	Gammaproteobacteria	Pseudomonadales	Pseudomonadaceae	Pseudomonas_E	NA	NA	no_fe	NA	no_cazy	NA	NA	NA	NA	NA
NODE_30556_1	1.00E-10	4.67229916170238	7.30391077817665	14.4383970652227	Bacteria	NA	NA	NA	NA	NA	NA	NA	no_fe	NA	no_cazy	NA	NA	NA	NA	NA
NODE_88527_1	1.00E-10	2.62506617819449	4.91699273586852	14.4171194274424	Bacteria	Pseudomonadota	Gammaproteobacteria	Pseudomonadales	Pseudomonadaceae	Pseudomonas_E	NA	NA	no_fe	NA	no_cazy	NA	NA	NA	NA	NA
NODE_72178_1	1.00E-10	1.35872990589777	7.42299627999474	14.4163705250775	Bacteria	Pseudomonadota	Gammaproteobacteria	Pseudomonadales	Pseudomonadaceae	Pseudomonas_E	NA	NA	no_fe	NA	no_cazy	NA	NA	NA	NA	NA
NODE_79881_1	5.05995452923945	5.9496692225562	9.95719682817197	14.4091695407992	Bacteria	Pseudomonadota	Alphaproteobacteria	Pelagibacterales	Pelagibacteraceae	Pelagibacter	NA	NA	no_fe	NA	no_cazy	NA	NA	NA	NA	NA
NODE_91864_1	4.64646605531984	6.4390359551474	8.59614114662328	14.3736789754278	Bacteria	Pseudomonadota	Alphaproteobacteria	Rhodobacterales	Rhodobacteraceae	Amylibacter	NA	NA	no_fe	NA	no_cazy	NA	NA	NA	NA	NA
NODE_95289_1	1.00E-10	1.58009601416201	2.04037619912828	14.3700900418509	Bacteria	NA	NA	NA	NA	NA	NA	NA	no_fe	NA	no_cazy	NA	NA	NA	NA	NA
NODE_69972_1	1.00E-10	1.44405299240557	4.43556809165218	14.3267506923063	Bacteria	Pseudomonadota	Gammaproteobacteria	Pseudomonadales	Pseudomonadaceae	NA	NA	NA	no_fe	NA	no_cazy	NA	NA	NA	NA	NA
NODE_76876_1	1.00E-10	1.47224188924225	7.01946199158937	14.3142902404093	Bacteria	Pseudomonadota	Gammaproteobacteria	Pseudomonadales	Pseudomonadaceae	Pseudomonas_E	NA	NA	no_fe	NA	no_cazy	NA	NA	NA	NA	NA
NODE_85760_1	1.00E-10	1.36864764243717	6.21965322013893	14.2858592552751	Bacteria	Pseudomonadota	Alphaproteobacteria	Rhodobacterales	Rhodobacteraceae	Paracoccus	NA	NA	no_fe	NA	no_cazy	NA	NA	NA	NA	NA
NODE_1463_1	1.4778027898134	1.61642006046459	8.18856548880925	14.2549691533233	Bacteria	Pseudomonadota	Gammaproteobacteria	PS1	Thioglobaceae	Pseudothioglobus	NA	NA	no_fe	NA	no_cazy	NA	NA	NA	NA	NA
NODE_60418_1	1.00E-10	5.62035852656437	7.98213106472162	14.2367867947094	Bacteria	Bacteroidota	Bacteroidia	Flavobacteriales	NA	NA	NA	NA	no_fe	NA	no_cazy	NA	NA	NA	NA	NA
NODE_41527_1	1.00E-10	1.82557994266038	4.63284491444898	14.2169141163248	Bacteria	NA	NA	NA	NA	NA	NA	NA	no_fe	NA	no_cazy	NA	NA	NA	NA	NA
NODE_25704_1	1.00E-10	0.701739247806483	2.42570749421929	14.2142902087896	Bacteria	Bacteroidota	Bacteroidia	Bacteroidales	UBA932	Cryptobacteroides	NA	NA	no_fe	NA	no_cazy	NA	NA	NA	NA	NA
NODE_40977_1	1.00E-10	3.73893354462226	8.0486488235943	14.2104223747192	Bacteria	Pseudomonadota	Gammaproteobacteria	Pseudomonadales	Pseudomonadaceae	Pseudomonas_E	NA	NA	no_fe	NA	no_cazy	NA	NA	NA	NA	NA
NODE_61396_2	1.00E-10	1.25561201125374	7.48324787317652	14.1873535072278	Archaea	NA	NA	NA	NA	NA	NA	NA	no_fe	NA	no_cazy	NA	NA	NA	NA	NA
NODE_62181_1	1.00E-10	1.10557032437437	8.89518143415322	14.1677667329426	Bacteria	Pseudomonadota	Gammaproteobacteria	Pseudomonadales	Pseudomonadaceae	NA	NA	NA	no_fe	NA	no_cazy	NA	NA	NA	NA	NA
NODE_72020_2	1.00E-10	6.03708401370487	6.56106985244163	14.0929808674901	Archaea	Thermoproteota	JANJXX01	Panguiarchaeales	Panguiarchaeaceae	NA	NA	NA	no_fe	NA	no_cazy	NA	NA	NA	NA	NA
NODE_20169_1	1.00E-10	2.64186573466106	8.80110693985924	14.0013357606929	Bacteria	Pseudomonadota	Gammaproteobacteria	Pseudomonadales	Pseudomonadaceae	Pseudomonas_E	NA	NA	no_fe	NA	no_cazy	NA	NA	NA	NA	NA
NODE_3725_3	8.65107530272859	9.88322930746509	10.4915349294893	13.9720110746361	Bacteria	Bacteroidota	Bacteroidia	Flavobacteriales	Flavobacteriaceae	Marisimplicoccus	NA	NA	no_fe	NA	no_cazy	NA	NA	NA	NA	NA
NODE_39518_1	1.00E-10	0.392817165531897	5.30655640615571	13.9650417953691	Bacteria	Pseudomonadota	Gammaproteobacteria	Pseudomonadales	Pseudomonadaceae	Pseudomonas_E	NA	NA	no_fe	NA	no_cazy	NA	NA	NA	NA	NA
NODE_20814_1	1.00E-10	4.01051777224159	5.02874257077462	13.9520510588152	Bacteria	Pseudomonadota	Gammaproteobacteria	Pseudomonadales	Pseudomonadaceae	NA	NA	NA	no_fe	NA	no_cazy	NA	NA	NA	NA	NA
NODE_53799_1	1.00E-10	1.47325142653773	5.18838519206905	13.9520510588152	Bacteria	Pseudomonadota	Gammaproteobacteria	Pseudomonadales	Pseudomonadaceae	Pseudomonas_E	NA	NA	no_fe	NA	no_cazy	NA	NA	NA	NA	NA
NODE_77529_1	1.00E-10	1.50244172286773	6.98436468163142	13.9123016255992	Bacteria	Bacteroidota	Bacteroidia	Flavobacteriales	Flavobacteriaceae	Flavobacterium	NA	NA	no_fe	NA	no_cazy	NA	NA	NA	NA	NA
NODE_83833_1	1.00E-10	1.22712517679249	3.36419660057639	13.8992946121123	Bacteria	Pseudomonadota	Gammaproteobacteria	Pseudomonadales	Pseudomonadaceae	Pseudomonas_E	NA	NA	no_fe	NA	no_cazy	NA	NA	NA	NA	NA
NODE_41063_2	2.40448631479559	7.59074534076127	8.0955136082546	13.8727780414356	Bacteria	Pseudomonadota	Alphaproteobacteria	Puniceispirillales_A	AAA536-G10	AAA536-G10	NA	NA	no_fe	NA	no_cazy	NA	NA	NA	NA	NA
NODE_15048_1	1.00E-10	3.88178025002555	6.17903961351878	13.8529274722106	Bacteria	NA	NA	NA	NA	NA	NA	NA	no_fe	NA	no_cazy	NA	NA	NA	NA	NA
NODE_885_1	5.58050965989043	8.37074674169162	12.2725265120095	13.8413204948564	Bacteria	Pseudomonadota	Gammaproteobacteria	SAR86	D2472	SCGC-AAA076-P13	NA	NA	no_fe	NA	no_cazy	NA	NA	NA	NA	NA
NODE_11296_3	5.14034654178459	7.50018908055569	9.93331865832024	13.7798035148792	Bacteria	Pseudomonadota	Alphaproteobacteria	Rhodobacterales	Rhodobacteraceae	Planktomarina	NA	NA	no_fe	NA	no_cazy	NA	NA	NA	NA	NA
NODE_23682_1	5.85434678274842	9.5180064474057	11.7706044380793	13.7710599847302	Bacteria	Pseudomonadota	Alphaproteobacteria	Puniceispirillales_A	AAA536-G10	NA	NA	NA	no_fe	NA	no_cazy	NA	NA	NA	NA	NA
NODE_41136_1	1.00E-10	1.47512460063377	7.71699034753681	13.7542072889447	Bacteria	Pseudomonadota	Gammaproteobacteria	Pseudomonadales	Pseudomonadaceae	NA	NA	NA	no_fe	NA	no_cazy	NA	NA	NA	NA	NA
NODE_31442_2	1.00E-10	3.80077149352484	12.4585964591263	13.7477980590803	Bacteria	Pseudomonadota	Gammaproteobacteria	Burkholderiales	Burkholderiaceae	Rhodoferax	NA	NA	no_fe	NA	no_cazy	NA	NA	NA	NA	NA
NODE_41199_1	1.00E-10	0.246716746070911	4.95032163399841	13.6664827622898	Bacteria	NA	NA	NA	NA	NA	NA	NA	no_fe	AA	yes_cazy	NA	NA	NA	NA	NA
NODE_36705_1	1.00E-10	3.26596348282394	5.31269706930652	13.5962610500294	Bacteria	NA	NA	NA	NA	NA	NA	NA	no_fe	NA	no_cazy	NA	NA	NA	NA	NA
NODE_38134_1	1.00E-10	0.913172371820904	2.90259311444423	13.5896601222226	Bacteria	NA	NA	NA	NA	NA	NA	NA	no_fe	NA	no_cazy	NA	NA	NA	NA	NA
NODE_37313_2	1.00E-10	5.7529859424717	11.4289603881241	13.5644940849592	Bacteria	Bacteroidota	Bacteroidia	NA	NA	NA	NA	NA	no_fe	NA	no_cazy	NA	NA	NA	NA	NA
NODE_7730_1	1.00E-10	0.355122589041463	2.32812156054381	13.5057733313447	Bacteria	Pseudomonadota	Gammaproteobacteria	Burkholderiales	Burkholderiaceae	Undibacterium	NA	NA	no_fe	NA	no_cazy	NA	NA	NA	NA	NA
NODE_47678_1	1.00E-10	1.22167655149013	3.93713221435593	13.4672307517521	Bacteria	Pseudomonadota	Gammaproteobacteria	Pseudomonadales	Pseudomonadaceae	Pseudomonas_E	NA	NA	no_fe	NA	no_cazy	NA	NA	NA	NA	NA
NODE_31617_1	1.00E-10	6.97331629390509	11.6598484767731	13.4523908280588	Bacteria	Verrucomicrobiota	Verrucomicrobiae	Verrucomicrobiales	Akkermansiaceae	UBA956	NA	NA	no_fe	NA	no_cazy	NA	NA	NA	NA	NA
NODE_94275_1	1.00E-10	3.40441543460978	6.16496994244561	13.4237611056261	Bacteria	NA	NA	NA	NA	NA	NA	NA	no_fe	NA	no_cazy	NA	NA	NA	NA	NA
NODE_91537_1	1.00E-10	1.60975898878685	6.67735964068059	13.4154337103993	Bacteria	Pseudomonadota	Gammaproteobacteria	Pseudomonadales	Pseudomonadaceae	Pseudomonas_E	NA	NA	no_fe	NA	no_cazy	NA	NA	NA	NA	NA
NODE_27764_1	1.20230157507806	1.42254308789441	4.44092552011246	13.3852769872224	Bacteria	Bacteroidota	Bacteroidia	Flavobacteriales	Flavobacteriaceae	Flavobacterium	NA	NA	no_fe	NA	no_cazy	NA	NA	NA	NA	NA
NODE_79950_1	1.00E-10	1.26512422346021	2.5397689751387	13.3222709762993	Bacteria	Pseudomonadota	Gammaproteobacteria	Burkholderiales	Burkholderiaceae	NA	NA	NA	no_fe	NA	no_cazy	NA	NA	NA	NA	NA
NODE_37779_1	1.00E-10	3.5938406010996	11.3146707842429	13.3061227690553	Bacteria	Pseudomonadota	Gammaproteobacteria	Pseudomonadales	Pseudomonadaceae	Pseudomonas_E	NA	NA	no_fe	NA	no_cazy	NA	NA	NA	NA	NA
NODE_92797_1	6.31835079634833	6.86308738379578	10.7273667485831	13.2754322536302	Bacteria	Pseudomonadota	Gammaproteobacteria	SAR86	D2472	D2472	NA	NA	no_fe	NA	no_cazy	NA	NA	NA	NA	NA
NODE_51827_1	1.00E-10	2.56046370922332	4.98883191545101	13.2713837685976	Bacteria	Pseudomonadota	Gammaproteobacteria	Burkholderiales	Burkholderiaceae	NA	NA	NA	no_fe	NA	no_cazy	NA	NA	NA	NA	NA
NODE_11625_2	1.91928866880339	6.48732872481101	6.98436468163142	13.2645988075707	Bacteria	Bacteroidota	Bacteroidia	Flavobacteriales	Schleiferiaceae	TMED14	NA	NA	no_fe	NA	no_cazy	NA	NA	NA	NA	NA
NODE_68055_1	1.00E-10	1.52620126639215	5.97731675079154	13.2490407341462	Bacteria	Bacteroidota	Bacteroidia	Flavobacteriales	Flavobacteriaceae	Flavobacterium	NA	NA	no_fe	NA	no_cazy	NA	NA	NA	NA	NA
NODE_2769_4	4.54355851410613	8.35069704889715	11.9612472990813	13.2279925208328	Bacteria	Pseudomonadota	Gammaproteobacteria	Pseudomonadales	Porticoccaceae	HTCC2207	NA	NA	no_fe	NA	no_cazy	NA	NA	NA	NA	NA
NODE_74113_1	1.22657717947041	2.48168021047799	3.28675985017949	13.222532049204	Bacteria	NA	NA	NA	NA	NA	NA	NA	no_fe	NA	no_cazy	NA	NA	NA	NA	NA
NODE_42501_1	1.00E-10	1.13005081012837	1.9955327661804	13.2184610725878	Bacteria	Pseudomonadota	Gammaproteobacteria	Pseudomonadales	Pseudomonadaceae	Pseudomonas_E	NA	NA	no_fe	NA	no_cazy	NA	NA	NA	NA	NA
NODE_38878_1	1.00E-10	4.09101222575765	11.682937285638	13.1769371111033	Archaea	NA	NA	NA	NA	NA	NA	NA	no_fe	NA	no_cazy	NA	NA	NA	NA	NA
NODE_59836_1	1.00E-10	4.31220286693205	5.2004793300459	13.170226167833	Bacteria	Pseudomonadota	Gammaproteobacteria	Pseudomonadales	Pseudomonadaceae	Pseudomonas_E	NA	NA	no_fe	NA	no_cazy	NA	NA	NA	NA	NA
NODE_73695_1	1.00E-10	3.22050103649815	7.67746957370171	13.1651033103748	Bacteria	Pseudomonadota	Gammaproteobacteria	Burkholderiales	Burkholderiaceae	Undibacterium	NA	NA	no_fe	NA	no_cazy	NA	NA	NA	NA	NA
NODE_9636_1	7.98209938683579	8.4037891630404	9.6035014372432	13.1310422063045	Bacteria	NA	NA	NA	NA	NA	NA	NA	no_fe	NA	no_cazy	NA	NA	NA	NA	NA
NODE_60799_2	5.61393155703055	6.31025523604445	11.2824352549431	13.0427827739993	Bacteria	Bacteroidota	Bacteroidia	Flavobacteriales	Flavobacteriaceae	MAG-121220-bin8	NA	NA	no_fe	NA	no_cazy	NA	NA	NA	NA	NA
NODE_1770_1	1.00E-10	0.202052507558074	7.22520484306698	13.0299327417096	Bacteria	NA	NA	NA	NA	NA	NA	NA	no_fe	NA	no_cazy	NA	NA	NA	NA	NA
NODE_86144_1	1.00E-10	1.18437161345211	6.01844190651218	12.9872815707057	Bacteria	Pseudomonadota	Gammaproteobacteria	Pseudomonadales	Pseudomonadaceae	Pseudomonas_E	NA	NA	no_fe	NA	no_cazy	NA	NA	NA	NA	NA
NODE_62012_1	1.00E-10	0.414833466844895	8.03510981072641	12.9471466929763	Bacteria	Myxococcota	NA	NA	NA	NA	NA	NA	no_fe	NA	no_cazy	NA	NA	NA	NA	NA
NODE_3291_4	0.829388967456368	6.79993994571986	9.48493969110439	12.9185657951993	Bacteria	Pseudomonadota	Alphaproteobacteria	MED-G09	MED-G09	MED-G09	NA	NA	no_fe	NA	no_cazy	NA	NA	NA	NA	NA
NODE_47354_1	1.00E-10	0.887806472603657	3.54509419446443	12.9185657951993	Bacteria	Bacteroidota	Bacteroidia	Flavobacteriales	Flavobacteriaceae	Flavobacterium	NA	NA	no_fe	NA	no_cazy	NA	NA	NA	NA	NA
NODE_1896_2	8.1113742379353	8.87962914272838	11.4457430024973	12.890110804461	Bacteria	Pseudomonadota	Gammaproteobacteria	SAR86	D2472	SCGC-AAA076-P13	NA	NA	no_fe	NA	no_cazy	NA	NA	NA	NA	NA
NODE_72496_1	0.33965179061445	4.94930559775747	8.06931453508873	12.8872100529779	Bacteria	Bacteroidota	Bacteroidia	Flavobacteriales	Weeksellaceae	Chryseobacterium	NA	NA	no_fe	NA	no_cazy	NA	NA	NA	NA	NA
NODE_50318_1	1.00E-10	0.515122876411792	5.29583695640184	12.8830752298279	Bacteria	Pseudomonadota	Gammaproteobacteria	Burkholderiales	Burkholderiaceae	Rhodoferax	NA	NA	no_fe	NA	no_cazy	NA	NA	NA	NA	NA
NODE_46141_1	3.27325266787044	9.5602739102478	11.0279442341549	12.8760705129782	Bacteria	Pseudomonadota	Alphaproteobacteria	Rhodobacterales	Rhodobacteraceae	Planktomarina	NA	NA	no_fe	NA	no_cazy	NA	NA	NA	NA	NA
NODE_56892_1	3.19098027813951	5.90639890093761	6.59324025946006	12.8668915320185	Bacteria	Pseudomonadota	Gammaproteobacteria	NA	NA	NA	NA	NA	no_fe	NA	no_cazy	NA	NA	NA	NA	NA
NODE_12536_3	7.62643712668756	8.09297308299871	8.89488596225705	12.86063500688	Bacteria	Bacteroidota	Bacteroidia	Flavobacteriales	Flavobacteriaceae	MAG-121220-bin8	NA	NA	no_fe	NA	no_cazy	NA	NA	NA	NA	NA
NODE_92159_2	1.00E-10	0.645085070001923	5.51059965706699	12.8000468429498	Bacteria	Pseudomonadota	Gammaproteobacteria	Pseudomonadales	Pseudomonadaceae	Pseudomonas_E	NA	NA	no_fe	NA	no_cazy	NA	NA	NA	NA	NA
NODE_51386_1	1.00E-10	0.698155898455982	5.17140193448454	12.7811342441865	Bacteria	Pseudomonadota	Gammaproteobacteria	Burkholderiales	Burkholderiaceae	Rhodoferax	NA	NA	no_fe	NA	no_cazy	NA	NA	NA	NA	NA
NODE_58508_1	1.00E-10	0.799025825343291	9.68286921771628	12.7717639111629	Bacteria	Bacteroidota	Bacteroidia	Flavobacteriales	Flavobacteriaceae	Flavobacterium	NA	NA	no_fe	NA	no_cazy	NA	NA	NA	NA	NA
NODE_13411_2	7.43072739183654	8.85570184259567	9.46495767938968	12.7395932212104	Bacteria	Pseudomonadota	Alphaproteobacteria	Rhodobacterales	Rhodobacteraceae	CPC320	NA	NA	no_fe	NA	no_cazy	NA	NA	NA	NA	NA
NODE_12621_2	3.7187097774787	4.08492440994551	5.906776987894	12.7340148552679	Bacteria	Pseudomonadota	Alphaproteobacteria	Rhodobacterales	Rhodobacteraceae	Planktomarina	NA	NA	no_fe	NA	no_cazy	NA	NA	NA	NA	NA
NODE_5801_1	1.00E-10	0.684323821218585	7.44319155852691	12.7299735938095	Bacteria	Pseudomonadota	Gammaproteobacteria	Pseudomonadales	Pseudomonadaceae	Pseudomonas_E	NA	NA	no_fe	NA	no_cazy	NA	NA	NA	NA	NA
NODE_65199_2	1.00E-10	0.183110084974504	2.61913675561178	12.7167132046493	Bacteria	Bacteroidota	Bacteroidia	NA	NA	NA	NA	NA	no_fe	NA	no_cazy	NA	NA	NA	NA	NA
NODE_80484_1	1.00E-10	0.737046882916244	2.81131660141139	12.6748192707616	Bacteria	Pseudomonadota	Gammaproteobacteria	Pseudomonadales	Pseudomonadaceae	Pseudomonas_E	NA	NA	no_fe	NA	no_cazy	NA	NA	NA	NA	NA
NODE_31080_1	1.00E-10	1.57891330756459	6.77525196661251	12.64781741027	Bacteria	Pseudomonadota	Gammaproteobacteria	Pseudomonadales	Pseudomonadaceae	Pseudomonas_E	NA	NA	no_fe	NA	no_cazy	NA	NA	NA	NA	NA
NODE_84838_1	5.63247622013406	9.09863776270829	9.80413924253851	12.6377274083471	Bacteria	Pseudomonadota	Alphaproteobacteria	Pelagibacterales	Pelagibacteraceae	Pelagibacter	NA	NA	no_fe	NA	no_cazy	NA	NA	NA	NA	NA
NODE_77467_1	1.00E-10	0.154197966294319	0.827095817561615	12.6210988196519	Bacteria	Pseudomonadota	Gammaproteobacteria	Pseudomonadales	Pseudomonadaceae	Pseudomonas_E	NA	NA	no_fe	NA	no_cazy	NA	NA	NA	NA	NA
NODE_46302_3	1.00E-10	2.72535940427169	6.49708342477341	12.6181340325202	Bacteria	Pseudomonadota	Gammaproteobacteria	Burkholderiales	Burkholderiaceae	Undibacterium	NA	NA	no_fe	NA	no_cazy	NA	NA	NA	NA	NA
NODE_1770_6	1.00E-10	1.64799076477054	3.92870513341767	12.5653237617368	Bacteria	NA	NA	NA	NA	NA	NA	NA	no_fe	NA	no_cazy	NA	NA	NA	NA	NA
NODE_9769_2	1.00E-10	2.00081263581897	5.52692272909586	12.4984498343798	Bacteria	Pseudomonadota	Gammaproteobacteria	Pseudomonadales	Pseudomonadaceae	Pseudomonas_E	NA	NA	no_fe	NA	no_cazy	NA	NA	NA	NA	NA
NODE_20713_1	1.00E-10	2.39513337426505	8.39483248838423	12.4470852917249	Bacteria	Bacteroidota	Bacteroidia	Flavobacteriales	Flavobacteriaceae	Flavobacterium	NA	NA	no_fe	NA	no_cazy	NA	NA	NA	NA	NA
NODE_23394_1	1.00E-10	0.30738479838343	4.21351836531207	12.3891163773632	Bacteria	Pseudomonadota	Gammaproteobacteria	Burkholderiales	Burkholderiaceae	Polaromonas	NA	NA	no_fe	NA	no_cazy	NA	NA	NA	NA	NA
NODE_26058_2	5.44319859980793	5.7991152684709	7.77640603728034	12.3858414325107	Bacteria	Bacteroidota	Bacteroidia	Flavobacteriales	Schleiferiaceae	TMED14	NA	NA	no_fe	NA	no_cazy	NA	NA	NA	NA	NA
NODE_33868_2	2.46475319751737	9.4749729076169	10.6994522782439	12.3688395911482	Bacteria	Pseudomonadota	Gammaproteobacteria	SAR86	D2472	SCGC-AAA076-P13	NA	NA	no_fe	NA	no_cazy	NA	NA	NA	NA	NA
NODE_25707_1	1.00E-10	2.07558025475187	4.33906034717156	12.3553585670707	Bacteria	Pseudomonadota	Gammaproteobacteria	Pseudomonadales	Pseudomonadaceae	Pseudomonas_E	NA	NA	no_fe	NA	no_cazy	NA	NA	NA	NA	NA
NODE_102468_1	1.00E-10	0.411194576784851	7.92378215342979	12.3519620322519	Bacteria	Pseudomonadota	Gammaproteobacteria	Pseudomonadales	Pseudomonadaceae	Pseudomonas_E	NA	NA	no_fe	NA	no_cazy	NA	NA	NA	NA	NA
NODE_47009_1	6.69964185764631	8.1803532863904	9.64116222719317	12.3106332871899	Bacteria	Pseudomonadota	Alphaproteobacteria	NA	NA	NA	NA	NA	no_fe	NA	no_cazy	NA	NA	NA	NA	NA
NODE_105241_1	1.00E-10	1.80293006744127	7.07390781857541	12.2974809011993	Bacteria	Pseudomonadota	Gammaproteobacteria	Pseudomonadales	Pseudomonadaceae	Pseudomonas_E	NA	NA	no_fe	NA	no_cazy	NA	NA	NA	NA	NA
NODE_25503_2	1.00E-10	1.69431982241469	7.40510954197066	12.2959843110933	Bacteria	Pseudomonadota	Gammaproteobacteria	Pseudomonadales	Pseudomonadaceae	Pseudomonas_E	NA	NA	no_fe	NA	no_cazy	NA	NA	NA	NA	NA
NODE_17018_2	1.00E-10	2.28088803834013	2.90624570645066	12.2899778622114	Bacteria	Pseudomonadota	Gammaproteobacteria	Pseudomonadales	Pseudomonadaceae	Pseudomonas_E	NA	NA	no_fe	NA	no_cazy	NA	NA	NA	NA	NA
NODE_106038_1	1.00E-10	2.42955820063732	7.0695398606757	12.2883918539701	Bacteria	Pseudomonadota	Gammaproteobacteria	Pseudomonadales	Pseudomonadaceae	Pseudomonas_E	NA	NA	no_fe	NA	no_cazy	NA	NA	NA	NA	NA
NODE_34019_2	1.00E-10	0.390634847945609	5.12186743319637	12.2726375054393	Bacteria	Pseudomonadota	Gammaproteobacteria	Pseudomonadales	Pseudomonadaceae	NA	NA	NA	no_fe	NA	no_cazy	NA	NA	NA	NA	NA
NODE_36576_2	1.00E-10	1.41658791013243	5.14233443592643	12.2442450531422	Bacteria	Pseudomonadota	Gammaproteobacteria	Burkholderiales	Burkholderiaceae	NA	NA	NA	no_fe	NA	no_cazy	NA	NA	NA	NA	NA
NODE_36592_1	3.66401591869525	6.16791865177277	7.49900207922531	12.2386412796625	Bacteria	Bacteroidota	Bacteroidia	Flavobacteriales	Flavobacteriaceae	Marivariicella	NA	NA	no_fe	NA	no_cazy	NA	NA	NA	NA	NA
NODE_89961_1	1.00E-10	0.63690464338958	1.21467211854459	12.2164698280689	Bacteria	Pseudomonadota	Gammaproteobacteria	Steroidobacterales	Steroidobacteraceae	CAIUGU01	NA	NA	no_fe	NA	no_cazy	NA	NA	NA	NA	NA
NODE_23143_3	1.73765100424975	6.0939036279515	11.3146707842429	12.2080446764633	Bacteria	Pseudomonadota	Alphaproteobacteria	Pelagibacterales	Pelagibacteraceae	Pelagibacter	NA	NA	no_fe	NA	no_cazy	NA	NA	NA	NA	NA
NODE_56815_2	1.56128616371744	2.81257090520839	11.0352961969776	12.2080446764633	Bacteria	Pseudomonadota	Gammaproteobacteria	PS1	Thioglobaceae	Pseudothioglobus	NA	NA	no_fe	NA	no_cazy	NA	NA	NA	NA	NA
NODE_35265_1	1.00E-10	1.22152916621428	6.27910310140154	12.182165464854	Bacteria	Pseudomonadota	Gammaproteobacteria	Burkholderiales	Burkholderiaceae	PCRC01	NA	NA	no_fe	NA	no_cazy	NA	NA	NA	NA	NA
NODE_80224_1	1.00E-10	0.239164192619761	0.712690273635859	12.160588720481	Bacteria	Pseudomonadota	Gammaproteobacteria	Pseudomonadales	Pseudomonadaceae	Pseudomonas_E	NA	NA	no_fe	NA	no_cazy	NA	NA	NA	NA	NA
NODE_67119_1	1.00E-10	0.229785204673888	1.23253494381731	12.1586501601876	Bacteria	Pseudomonadota	Gammaproteobacteria	Burkholderiales	Burkholderiaceae	Polaromonas	NA	NA	no_fe	NA	no_cazy	NA	NA	NA	NA	NA
NODE_33702_1	3.80017948737267	4.50732516860318	6.03382984330288	12.1541536179686	Bacteria	Pseudomonadota	Alphaproteobacteria	Rhodobacterales	Rhodobacteraceae	Planktomarina	NA	NA	no_fe	NA	no_cazy	NA	NA	NA	NA	NA
NODE_10763_4	1.00E-10	1.73309826905446	6.19739401327858	12.1452713637965	Bacteria	Pseudomonadota	Gammaproteobacteria	Burkholderiales	NA	NA	NA	NA	no_fe	NA	no_cazy	NA	NA	NA	NA	NA
NODE_52431_1	1.00E-10	1.48551280204668	4.22996734239649	12.1452713637965	Bacteria	NA	NA	NA	NA	NA	NA	NA	no_fe	NA	no_cazy	NA	NA	NA	NA	NA
NODE_104650_1	1.00E-10	2.67016225178011	10.7859809007473	12.1418165859943	Bacteria	Pseudomonadota	Gammaproteobacteria	Pseudomonadales	Pseudomonadaceae	Pseudomonas_E	NA	NA	no_fe	NA	no_cazy	NA	NA	NA	NA	NA
NODE_39711_1	7.60795392432042	10.5232244752695	11.2605063234466	12.0617221455177	Bacteria	Pseudomonadota	Gammaproteobacteria	PS1	Thioglobaceae	Pseudothioglobus	NA	NA	no_fe	NA	no_cazy	NA	NA	NA	NA	NA
NODE_105153_1	1.00E-10	2.42702124463248	8.1828651299587	12.0394917913839	Bacteria	Pseudomonadota	Gammaproteobacteria	Pseudomonadales	Pseudomonadaceae	Pseudomonas_E	NA	NA	no_fe	NA	no_cazy	NA	NA	NA	NA	NA
NODE_52533_1	1.00E-10	1.21231504534844	5.53932371301802	12.0276302231166	Bacteria	Pseudomonadota	Gammaproteobacteria	Pseudomonadales	Pseudomonadaceae	Pseudomonas_E	NA	NA	no_fe	NA	no_cazy	NA	NA	NA	NA	NA
NODE_78952_3	1.00E-10	0.808210030232294	2.16756145292009	12.0276302231166	Bacteria	NA	NA	NA	NA	NA	NA	NA	no_fe	NA	no_cazy	NA	NA	NA	NA	NA
NODE_8151_2	2.31196284789668	3.46065771334365	7.12498947387903	11.9648461727349	Bacteria	Bacteroidota	Bacteroidia	Flavobacteriales	Flavobacteriaceae	NA	NA	NA	no_fe	NA	no_cazy	NA	NA	NA	NA	NA
NODE_10221_2	1.00E-10	2.73241992086307	6.07965423064289	11.9479999712076	Bacteria	Pseudomonadota	Gammaproteobacteria	Pseudomonadales	Pseudomonadaceae	Pseudomonas_E	NA	NA	no_fe	NA	no_cazy	NA	NA	NA	NA	NA
NODE_1361_6	1.00E-10	4.359484903073	4.63761814860326	11.9367547947641	Bacteria	Pseudomonadota	Gammaproteobacteria	Pseudomonadales	Pseudomonadaceae	Pseudomonas_E	NA	NA	no_fe	NA	no_cazy	NA	NA	NA	NA	NA
NODE_20201_1	1.00E-10	0.338049387645239	4.13017719154166	11.9248299647993	Bacteria	Bacteroidota	Bacteroidia	Flavobacteriales	Flavobacteriaceae	Flavobacterium	NA	NA	no_fe	NA	no_cazy	NA	NA	NA	NA	NA
NODE_46003_1	1.00E-10	4.29455702399831	5.29249994508716	11.9155715564416	Bacteria	Pseudomonadota	Gammaproteobacteria	Legionellales	Legionellaceae	JAALKW01	NA	NA	no_fe	NA	no_cazy	NA	NA	NA	NA	NA
NODE_24382_1	1.00E-10	1.90629805797457	6.48149042455395	11.8850805315833	Bacteria	Pseudomonadota	Gammaproteobacteria	Burkholderiales	Burkholderiaceae	Undibacterium	NA	NA	no_fe	NA	no_cazy	NA	NA	NA	NA	NA
NODE_100665_1	1.91149241147125	3.7934482343851	7.67068953473971	11.8731327250676	Bacteria	Pseudomonadota	Alphaproteobacteria	Puniceispirillales_A	AAA536-G10	NA	NA	NA	no_fe	NA	no_cazy	NA	NA	NA	NA	NA
NODE_75391_1	5.5977571578002	9.61910088004794	11.142685850464	11.8731327250676	Bacteria	Pseudomonadota	Gammaproteobacteria	PS1	Thioglobaceae	Pseudothioglobus	NA	NA	no_fe	NA	no_cazy	NA	NA	NA	NA	NA
NODE_1929_1	3.79704987295992	7.26580817178833	9.77811055428398	11.8204877026073	Bacteria	NA	NA	NA	NA	NA	NA	NA	no_fe	NA	no_cazy	NA	NA	NA	NA	NA
NODE_22907_1	4.71303749871296	5.38905009209636	10.7569412249944	11.8105866120344	Bacteria	Pseudomonadota	Alphaproteobacteria	Rhodobacterales	Rhodobacteraceae	Planktomarina	NA	NA	no_fe	NA	no_cazy	NA	NA	NA	NA	NA
NODE_92668_1	1.00E-10	0.411194576784851	6.45338958887581	11.7853582693046	Bacteria	Pseudomonadota	Gammaproteobacteria	Burkholderiales	SG8-41	Ga0077527	NA	NA	no_fe	NA	no_cazy	NA	NA	NA	NA	NA
NODE_40097_2	1.00E-10	1.993034938498	4.27614164181515	11.7321668956402	Bacteria	Pseudomonadota	Gammaproteobacteria	Pseudomonadales	Pseudomonadaceae	Pseudomonas_E	NA	NA	no_fe	NA	no_cazy	NA	NA	NA	NA	NA
NODE_91258_1	1.00E-10	1.60975898878685	3.76081175164769	11.7118865725708	Bacteria	Pseudomonadota	Gammaproteobacteria	Pseudomonadales	Pseudomonadaceae	NA	NA	NA	no_fe	NA	no_cazy	NA	NA	NA	NA	NA
NODE_15351_1	0.535555489358013	1.76152666296976	2.39130648807422	11.6914368939852	Bacteria	NA	NA	NA	NA	NA	NA	NA	no_fe	NA	no_cazy	NA	NA	NA	NA	NA
NODE_31913_3	3.24089030848949	5.5148449121733	7.18978717226763	11.6837028883052	Bacteria	Pseudomonadota	Gammaproteobacteria	SAR86	D2472	MED-G78	NA	NA	no_fe	NA	no_cazy	NA	NA	NA	NA	NA
NODE_23534_2	1.00E-10	1.27844132054927	2.74295049314979	11.6267092156794	Bacteria	Pseudomonadota	Gammaproteobacteria	Pseudomonadales	Pseudomonadaceae	Pseudomonas_E	NA	NA	no_fe	NA	no_cazy	NA	NA	NA	NA	NA
NODE_25503_1	1.00E-10	3.17103582449965	3.94411182021539	11.6267092156794	Bacteria	Pseudomonadota	Gammaproteobacteria	Pseudomonadales	Pseudomonadaceae	Pseudomonas_E	NA	NA	no_fe	NA	no_cazy	NA	NA	NA	NA	NA
NODE_26914_1	1.00E-10	1.04169292785496	4.65624312108761	11.6267092156794	Bacteria	NA	NA	NA	NA	NA	NA	NA	no_fe	NA	no_cazy	NA	NA	NA	NA	NA
NODE_92714_1	1.00E-10	0.651058079909348	6.28592821346828	11.6267092156794	Bacteria	Pseudomonadota	Gammaproteobacteria	Pseudomonadales	Pseudomonadaceae	Pseudomonas_E	NA	NA	no_fe	NA	no_cazy	NA	NA	NA	NA	NA
NODE_55936_1	1.00E-10	0.110557032437437	1.77903628683064	11.6084282263465	Bacteria	Pseudomonadota	Alphaproteobacteria	Rhodospirillales_A	Casp-alpha2	TMED8	NA	NA	no_fe	NA	no_cazy	NA	NA	NA	NA	NA
NODE_10796_1	1.00E-10	2.65297463578034	3.08756228350195	11.6059842438154	Bacteria	Pseudomonadota	Gammaproteobacteria	Burkholderiales	Burkholderiaceae	NA	NA	NA	no_fe	NA	no_cazy	NA	NA	NA	NA	NA
NODE_65683_1	1.00E-10	2.2404057455704	6.02572639199573	11.5887134339288	Bacteria	Pseudomonadota	Gammaproteobacteria	Pseudomonadales	Pseudomonadaceae	Pseudomonas_E	NA	NA	no_fe	NA	no_cazy	NA	NA	NA	NA	NA
NODE_41790_1	1.00E-10	1.7392222912066	4.78786836832684	11.5719308448163	Bacteria	Pseudomonadota	Gammaproteobacteria	Pseudomonadales	Pseudomonadaceae	Pseudomonas_E	NA	NA	no_fe	NA	no_cazy	NA	NA	NA	NA	NA
NODE_51205_1	1.00E-10	0.90845313475723	3.6816806073716	11.5666228631435	Bacteria	NA	NA	NA	NA	NA	NA	NA	no_fe	NA	no_cazy	NA	NA	NA	NA	NA
NODE_27781_1	5.5316776551156	6.13451837026498	10.438725553052	11.5427618567214	Bacteria	Pseudomonadota	Gammaproteobacteria	PS1	Thioglobaceae	Pseudothioglobus	NA	NA	no_fe	NA	no_cazy	NA	NA	NA	NA	NA
NODE_7758_1	0.929607533137725	2.31487317301102	4.31133622322927	11.4831695957327	Bacteria	Pseudomonadota	Gammaproteobacteria	Pseudomonadales	Porticoccaceae	HTCC2207	NA	NA	no_fe	NA	no_cazy	NA	NA	NA	NA	NA
NODE_90032_1	1.00E-10	2.35654718054145	5.76969256308682	11.479269062582	Bacteria	Pseudomonadota	Gammaproteobacteria	Pseudomonadales	Pseudomonadaceae	Pseudomonas_E	NA	NA	no_fe	NA	no_cazy	NA	NA	NA	NA	NA
NODE_21935_2	1.00E-10	1.88189050835111	6.52553780473592	11.4569762344286	Bacteria	NA	NA	NA	NA	NA	NA	NA	no_fe	NA	no_cazy	NA	NA	NA	NA	NA
NODE_52127_1	1.00E-10	1.0234974181981	1.95196218176599	11.4236225918247	Bacteria	Pseudomonadota	Gammaproteobacteria	Pseudomonadales	Pseudomonadaceae	Pseudomonas_E	NA	NA	no_fe	NA	no_cazy	NA	NA	NA	NA	NA
NODE_72347_1	1.00E-10	0.679364952948885	2.83423494327072	11.4207610653211	Bacteria	Bacteroidota	Bacteroidia	Flavobacteriales	NA	NA	NA	NA	no_fe	NA	no_cazy	NA	NA	NA	NA	NA
NODE_50324_1	1.00E-10	0.664910379481888	7.33110619064858	11.4068187340589	Bacteria	Pseudomonadota	Gammaproteobacteria	Burkholderiales	Burkholderiaceae	NA	NA	NA	no_fe	NA	no_cazy	NA	NA	NA	NA	NA
NODE_28830_1	1.3628635327449	4.96336042095597	10.1889555355564	11.3987345251758	Bacteria	Pseudomonadota	Gammaproteobacteria	PS1	Thioglobaceae	Pseudothioglobus	NA	NA	no_fe	NA	no_cazy	NA	NA	NA	NA	NA
NODE_42925_1	1.00E-10	0.58805245927296	7.56013668047558	11.3905633893155	Bacteria	Bacteroidota	Bacteroidia	Flavobacteriales	Flavobacteriaceae	Flavobacterium	NA	NA	no_fe	NA	no_cazy	NA	NA	NA	NA	NA
NODE_44922_2	1.00E-10	1.98417700543801	6.50395864532873	11.3806412957708	Bacteria	Pseudomonadota	Gammaproteobacteria	Burkholderiales	Burkholderiaceae	NA	NA	NA	no_fe	NA	no_cazy	NA	NA	NA	NA	NA
NODE_91816_1	1.00E-10	1.83314677248219	3.74580452199227	11.3668944846027	Bacteria	Pseudomonadota	Gammaproteobacteria	Pseudomonadales	Pseudomonadaceae	Pseudomonas_E	NA	NA	no_fe	NA	no_cazy	NA	NA	NA	NA	NA
NODE_20564_2	2.96533312519115	7.63593910916304	9.67065878995119	11.3110519519053	Bacteria	Pseudomonadota	Alphaproteobacteria	Rhodobacterales	Rhodobacteraceae	Planktomarina	NA	NA	no_fe	NA	no_cazy	NA	NA	NA	NA	NA
NODE_80180_1	1.00E-10	0.77609572439525	2.59022796139973	11.2930508938166	Bacteria	Pseudomonadota	Gammaproteobacteria	Pseudomonadales	Pseudomonadaceae	NA	NA	NA	no_fe	NA	no_cazy	NA	NA	NA	NA	NA
NODE_67665_1	1.00E-10	0.184551896667217	2.19979989972643	11.2910299469852	Bacteria	Bacteroidota	Bacteroidia	Flavobacteriales	Flavobacteriaceae	Flavobacterium	NA	NA	no_fe	NA	no_cazy	NA	NA	NA	NA	NA
NODE_70153_1	1.00E-10	1.36412169123863	2.29116725005898	11.2781129958089	Bacteria	NA	NA	NA	NA	NA	NA	NA	no_fe	NA	no_cazy	NA	NA	NA	NA	NA
NODE_55355_2	0.474768033948018	2.78567473534984	2.97694232331831	11.2772725999076	Bacteria	Pseudomonadota	Gammaproteobacteria	SAR86	D2472	D2472	NA	NA	no_fe	NA	no_cazy	NA	NA	NA	NA	NA
NODE_13863_2	1.12710257178638	3.61698933282971	3.96642932537093	11.2439368958216	Bacteria	Pseudomonadota	Gammaproteobacteria	Pseudomonadales	Porticoccaceae	TMED48	NA	NA	no_fe	NA	no_cazy	NA	NA	NA	NA	NA
NODE_56105_2	1.00E-10	0.289359146626377	0.689813795716683	11.2439368958216	Bacteria	Bacteroidota	Bacteroidia	Flavobacteriales	Flavobacteriaceae	Flavobacterium	NA	NA	no_fe	NA	no_cazy	NA	NA	NA	NA	NA
NODE_97151_1	5.63988957044903	6.32562111730106	9.84160477866245	11.2303441287812	Bacteria	Pseudomonadota	Gammaproteobacteria	NA	NA	NA	NA	NA	no_fe	NA	no_cazy	NA	NA	NA	NA	NA
NODE_24743_1	0.949645632466761	3.50097269385216	6.50116964076384	11.2123401241352	Bacteria	Pseudomonadota	Gammaproteobacteria	PS1	Thioglobaceae	Pseudothioglobus	NA	NA	no_fe	NA	no_cazy	NA	NA	NA	NA	NA
NODE_50313_1	1.00E-10	2.88849711509077	5.60716601201395	11.1900253014754	Bacteria	NA	NA	NA	NA	NA	NA	NA	no_fe	NA	no_cazy	NA	NA	NA	NA	NA
NODE_6733_2	1.38508413382226	3.56666600298165	4.85868847417838	11.1633258773733	Bacteria	Bacteroidota	Bacteroidia	Flavobacteriales	Flavobacteriaceae	MS024-2A	NA	NA	no_fe	NA	no_cazy	NA	NA	NA	NA	NA
NODE_89130_1	1.00E-10	1.40119021545708	5.3141905186326	11.1633258773733	Bacteria	Pseudomonadota	Gammaproteobacteria	Pseudomonadales	Pseudomonadaceae	Pseudomonas_E	NA	NA	no_fe	NA	no_cazy	NA	NA	NA	NA	NA
NODE_53304_1	1.00E-10	0.651058079909348	4.65624312108761	11.124320545866	Bacteria	Pseudomonadota	Gammaproteobacteria	Burkholderiales	Burkholderiaceae	NA	NA	NA	no_fe	NA	no_cazy	NA	NA	NA	NA	NA
NODE_8994_2	4.52644642222928	6.65854854452743	8.80982363251236	11.1202427157539	Bacteria	Pseudomonadota	Gammaproteobacteria	Pseudomonadales	Porticoccaceae	HTCC2207	NA	NA	no_fe	NA	no_cazy	NA	NA	NA	NA	NA
NODE_42404_1	1.00E-10	5.33821286872291	7.25777397521841	11.1026108168706	Bacteria	Pseudomonadota	Gammaproteobacteria	Pseudomonadales	Pseudomonadaceae	NA	NA	NA	no_fe	NA	no_cazy	NA	NA	NA	NA	NA
NODE_28148_2	1.00E-10	1.21756316242787	8.16354313437438	11.0730563958851	Bacteria	Pseudomonadota	Gammaproteobacteria	Burkholderiales	Burkholderiaceae	Undibacterium	NA	NA	no_fe	NA	no_cazy	NA	NA	NA	NA	NA
NODE_32110_1	5.8146083004079	6.71285127052163	7.45903024251899	11.0372212619178	Bacteria	Pseudomonadota	Alphaproteobacteria	Rhodobacterales	Rhodobacteraceae	Yoonia	NA	NA	no_fe	NA	no_cazy	NA	NA	NA	NA	NA
NODE_11034_3	1.00E-10	1.83110084974504	2.26991852153021	11.0211514440294	Bacteria	Pseudomonadota	Gammaproteobacteria	Pseudomonadales	Pseudomonadaceae	Pseudomonas_E	NA	NA	no_fe	NA	no_cazy	NA	NA	NA	NA	NA
NODE_68792_1	1.00E-10	0.829666933689789	5.93361955253642	10.975064746364	Bacteria	Pseudomonadota	Gammaproteobacteria	Pseudomonadales	Pseudomonadaceae	Pseudomonas_E	NA	NA	no_fe	NA	no_cazy	NA	NA	NA	NA	NA
NODE_38011_1	1.00E-10	1.15902647192653	2.53279158784436	10.9665846997708	Bacteria	Pseudomonadota	Gammaproteobacteria	Burkholderiales	Burkholderiaceae	NA	NA	NA	no_fe	NA	no_cazy	NA	NA	NA	NA	NA
NODE_94784_1	8.22909692727491	8.82375185947729	9.44943456926604	10.9427851441688	Bacteria	Pseudomonadota	Gammaproteobacteria	PS1	Thioglobaceae	Pseudothioglobus	NA	NA	no_fe	NA	no_cazy	NA	NA	NA	NA	NA
NODE_33226_1	1.62904781648414	3.66220169949009	4.8017507186216	10.9000398896994	Bacteria	Pseudomonadota	Gammaproteobacteria	PS1	Thioglobaceae	Pseudothioglobus	NA	NA	no_fe	NA	no_cazy	NA	NA	NA	NA	NA
NODE_78293_1	5.13405153730385	5.98159610916714	8.87596344957326	10.9000398896994	Bacteria	Pseudomonadota	Alphaproteobacteria	Pelagibacterales	Pelagibacteraceae	Pelagibacter	NA	NA	no_fe	NA	no_cazy	NA	NA	NA	NA	NA
NODE_30490_1	1.00E-10	1.97628872777216	3.63682894664831	10.8928735255379	Bacteria	Pseudomonadota	Gammaproteobacteria	Burkholderiales	Burkholderiaceae	Rhodoferax	NA	NA	no_fe	NA	no_cazy	NA	NA	NA	NA	NA
NODE_67485_1	1.00E-10	2.88962764233738	4.40110651171295	10.8834492658186	Bacteria	Pseudomonadota	Gammaproteobacteria	Pseudomonadales	Pseudomonadaceae	Pseudomonas_E	NA	NA	no_fe	NA	no_cazy	NA	NA	NA	NA	NA
NODE_3287_1	3.24684166418698	5.16816704051831	7.21402464214928	10.8695863073727	Bacteria	Pseudomonadota	Gammaproteobacteria	Pseudomonadales	Nitrincolaceae	ASP10-02a	NA	NA	no_fe	NA	no_cazy	NA	NA	NA	NA	NA
NODE_99612_1	4.19310946740167	6.23209352791839	9.93152434497878	10.8650365502977	Bacteria	Pseudomonadota	Gammaproteobacteria	Pseudomonadales	Nitrincolaceae	ASP10-02a	NA	NA	no_fe	NA	no_cazy	NA	NA	NA	NA	NA
NODE_87922_1	1.00E-10	2.45721920481915	4.20563894807913	10.8349261508123	Bacteria	Pseudomonadota	Gammaproteobacteria	Pseudomonadales	Pseudomonadaceae	Pseudomonas_E	NA	NA	no_fe	NA	no_cazy	NA	NA	NA	NA	NA
NODE_15822_1	1.00E-10	2.02927193737979	6.10753967830972	10.8213960232513	Bacteria	Bacteroidota	Bacteroidia	Flavobacteriales	Flavobacteriaceae	Flavobacterium	NA	NA	no_fe	NA	no_cazy	NA	NA	NA	NA	NA
NODE_18714_1	1.00E-10	1.16439233522249	5.32781664816756	10.8068771555994	Bacteria	NA	NA	NA	NA	NA	NA	NA	no_fe	NA	no_cazy	NA	NA	NA	NA	NA
NODE_59072_1	1.00E-10	1.0234974181981	4.51391254533384	10.7466671789758	Bacteria	NA	NA	NA	NA	NA	NA	NA	no_fe	NA	no_cazy	NA	NA	NA	NA	NA
NODE_104825_2	1.00E-10	0.282386637069115	7.23681159783496	10.7395306008283	Bacteria	Pseudomonadota	Gammaproteobacteria	Pseudomonadales	Pseudomonadaceae	NA	NA	NA	no_fe	NA	no_cazy	NA	NA	NA	NA	NA
NODE_40873_1	1.00E-10	1.36367074191922	6.95896699188003	10.7106654592925	Bacteria	Pseudomonadota	Gammaproteobacteria	Burkholderiales	Burkholderiaceae	Undibacterium	NA	NA	no_fe	NA	no_cazy	NA	NA	NA	NA	NA
NODE_75934_1	1.00E-10	1.04946675567477	1.59841181768679	10.7012000243815	Bacteria	Bacteroidota	Bacteroidia	Flavobacteriales	Flavobacteriaceae	Flavobacterium	NA	NA	no_fe	NA	no_cazy	NA	NA	NA	NA	NA
NODE_25611_1	1.00E-10	1.2101188224402	1.36650613336267	10.6894110995603	Bacteria	NA	NA	NA	NA	NA	NA	NA	no_fe	NA	no_cazy	NA	NA	NA	NA	NA
NODE_90595_1	1.00E-10	1.49151487397414	8.3812376179577	10.6871771578467	Bacteria	Pseudomonadota	Gammaproteobacteria	Burkholderiales	Burkholderiaceae	NA	NA	NA	no_fe	NA	no_cazy	NA	NA	NA	NA	NA
NODE_44020_1	1.00E-10	1.93122846175357	6.48734996645914	10.6687032128893	Bacteria	Pseudomonadota	Gammaproteobacteria	Burkholderiales	Burkholderiaceae	NA	NA	NA	no_fe	NA	no_cazy	NA	NA	NA	NA	NA
NODE_6896_2	3.30663723987834	4.99272941752968	6.44710585996746	10.6062189590763	Bacteria	Pseudomonadota	Alphaproteobacteria	Rhodobacterales	Rhodobacteraceae	NA	NA	NA	no_fe	NA	no_cazy	NA	NA	NA	NA	NA
NODE_28547_2	4.29369816970501	6.23849682540002	7.36659359455652	10.6047928169546	Bacteria	NA	NA	NA	NA	NA	NA	NA	no_fe	NA	no_cazy	NA	NA	NA	NA	NA
NODE_11928_1	1.00E-10	1.60975898878685	3.2491366833963	10.5761884806851	Bacteria	Pseudomonadota	Gammaproteobacteria	Pseudomonadales	Pseudomonadaceae	Pseudomonas_E	NA	NA	no_fe	NA	no_cazy	NA	NA	NA	NA	NA
NODE_15222_1	6.62656438472294	7.30537897456723	8.34495520402715	10.5697356506176	Bacteria	Pseudomonadota	Gammaproteobacteria	Pseudomonadales	Porticoccaceae	HTCC2207	NA	NA	no_fe	NA	no_cazy	NA	NA	NA	NA	NA
NODE_84620_1	0.55151030584073	0.93219679623384	1.90482673135402	10.5697356506176	Bacteria	Pseudomonadota	Gammaproteobacteria	Pseudomonadales	Pseudohongiellaceae	UBA9145	NA	NA	no_fe	NA	no_cazy	NA	NA	NA	NA	NA
NODE_87271_1	1.00E-10	2.75742245608665	8.73979323797728	10.5697356506176	Bacteria	Pseudomonadota	Gammaproteobacteria	Pseudomonadales	Pseudomonadaceae	Pseudomonas_E	NA	NA	no_fe	NA	no_cazy	NA	NA	NA	NA	NA
NODE_44477_1	7.93275458461841	8.66190315009829	9.11004088908446	10.5314395069559	Bacteria	Pseudomonadota	Alphaproteobacteria	Rhodobacterales	Rhodobacteraceae	Planktomarina	NA	NA	no_fe	NA	no_cazy	NA	NA	NA	NA	NA
NODE_23544_3	6.8180239410193	7.35557107301838	9.95643475892138	10.513513652476	Bacteria	Pseudomonadota	Alphaproteobacteria	Pelagibacterales	Pelagibacteraceae	Pelagibacter	NA	NA	no_fe	NA	no_cazy	NA	NA	NA	NA	NA
NODE_52679_1	1.00E-10	0.153190136449258	4.83884089054203	10.5121662843288	Bacteria	Pseudomonadota	Gammaproteobacteria	Burkholderiales	Burkholderiaceae	Polaromonas	NA	NA	no_fe	NA	no_cazy	NA	NA	NA	NA	NA
NODE_13475_4	1.00E-10	1.19176733271542	8.64167155523887	10.5100196299926	Bacteria	Pseudomonadota	Gammaproteobacteria	Pseudomonadales	Pseudomonadaceae	NA	NA	NA	no_fe	NA	no_cazy	NA	NA	NA	NA	NA
NODE_105201_1	1.00E-10	0.960577494948219	7.78584915329404	10.4830984731535	Bacteria	Pseudomonadota	Gammaproteobacteria	Pseudomonadales	Pseudomonadaceae	Pseudomonas_E	NA	NA	no_fe	NA	no_cazy	NA	NA	NA	NA	NA
NODE_25641_1	1.00E-10	2.02293046257547	9.06304464640267	10.4386625398708	Bacteria	Pseudomonadota	Gammaproteobacteria	Pseudomonadales	Pseudomonadaceae	Pseudomonas_E	NA	NA	no_fe	NA	no_cazy	NA	NA	NA	NA	NA
NODE_28520_1	1.00E-10	0.805894242180053	2.60162581264207	10.4384972901037	Bacteria	Pseudomonadota	Gammaproteobacteria	NA	NA	NA	NA	NA	no_fe	NA	no_cazy	NA	NA	NA	NA	NA
NODE_56818_2	1.00E-10	0.801302252196121	6.80527840774343	10.4342262191994	Bacteria	Pseudomonadota	Gammaproteobacteria	Pseudomonadales	Pseudomonadaceae	Pseudomonas_E	NA	NA	no_fe	NA	no_cazy	NA	NA	NA	NA	NA
NODE_6109_2	1.70614219320513	2.77951718730529	6.80527840774343	10.4342262191994	Bacteria	Pseudomonadota	Alphaproteobacteria	Rickettsiales	SXRF01	SXRF01	NA	NA	no_fe	NA	no_cazy	NA	NA	NA	NA	NA
NODE_64152_1	1.00E-10	0.742382968946406	3.72920829154981	10.4342262191994	Bacteria	Pseudomonadota	Gammaproteobacteria	Pseudomonadales	Pseudomonadaceae	Pseudomonas_E	NA	NA	no_fe	AA	yes_cazy	NA	NA	NA	NA	NA
NODE_24467_1	1.00E-10	0.651058079909348	3.55344869767212	10.425509238231	Bacteria	Pseudomonadota	Gammaproteobacteria	Pseudomonadales	Moraxellaceae	Agitococcus	NA	NA	no_fe	NA	no_cazy	NA	NA	NA	NA	NA
NODE_69803_1	1.00E-10	0.995013291936929	2.5697190809776	10.4201639197126	Bacteria	Pseudomonadota	Gammaproteobacteria	Pseudomonadales	Pseudomonadaceae	Pseudomonas_E	NA	NA	no_fe	NA	no_cazy	NA	NA	NA	NA	NA
NODE_91931_1	2.03868846882685	2.4497439616928	7.89193749336883	10.4005402588469	Bacteria	Pseudomonadota	Gammaproteobacteria	Burkholderiales	Methylophilaceae	BACL14	NA	NA	no_fe	NA	no_cazy	NA	NA	NA	NA	NA
NODE_43938_1	1.00E-10	1.50888997060536	4.1966139717957	10.39584157339	Bacteria	NA	NA	NA	NA	NA	NA	NA	no_fe	NA	no_cazy	NA	NA	NA	NA	NA
NODE_90380_1	6.22293503016309	8.7732744538604	9.46514995106334	10.3772085895863	Bacteria	Bacteroidota	Bacteroidia	Flavobacteriales	Flavobacteriaceae	SGZJ01	NA	NA	no_fe	NA	no_cazy	NA	NA	NA	NA	NA
NODE_49854_1	1.00E-10	1.29186327667052	2.08980990474011	10.3755410323648	Bacteria	Planctomycetota	Phycisphaerae	UBA1845	NA	NA	NA	NA	no_fe	NA	no_cazy	NA	NA	NA	NA	NA
NODE_62246_1	0.358806992027971	1.7630422340908	3.95574636835762	10.3748658930472	Bacteria	Pseudomonadota	Gammaproteobacteria	Pseudomonadales	Nitrincolaceae	ASP10-02a	NA	NA	no_fe	NA	no_cazy	NA	NA	NA	NA	NA
NODE_68806_1	1.00E-10	1.54053179471508	2.2297502269997	10.3712429623431	Bacteria	Bacteroidota	Bacteroidia	Flavobacteriales	Flavobacteriaceae	Flavobacterium	NA	NA	no_fe	NA	no_cazy	NA	NA	NA	NA	NA
NODE_34534_1	4.84037349241309	5.54400995738191	7.1455423281306	10.3596960319194	Bacteria	Pseudomonadota	NA	NA	NA	NA	NA	NA	no_fe	NA	no_cazy	NA	NA	NA	NA	NA
NODE_26315_1	1.00E-10	1.12993551058647	3.19395189297745	10.3562056374738	Bacteria	Bacteroidota	Bacteroidia	Flavobacteriales	Flavobacteriaceae	Flavobacterium	NA	NA	no_fe	NA	no_cazy	NA	NA	NA	NA	NA
NODE_18217_1	5.05361500765191	5.99209110649599	7.58483042349113	10.3465436459288	Bacteria	Pseudomonadota	Gammaproteobacteria	SAR86	D2472	NA	NA	NA	no_fe	NA	no_cazy	NA	NA	NA	NA	NA
NODE_25655_1	1.00E-10	1.08071888768814	2.61662077409823	10.3311297065355	Bacteria	Pseudomonadota	Gammaproteobacteria	Pseudomonadales	Moraxellaceae	Agitococcus	NA	NA	no_fe	NA	no_cazy	NA	NA	NA	NA	NA
NODE_31620_2	1.00E-10	1.11609956555888	9.47878063935692	10.3040941461709	Bacteria	Pseudomonadota	Gammaproteobacteria	Pseudomonadales	Pseudomonadaceae	Pseudomonas_E	NA	NA	no_fe	NA	no_cazy	NA	NA	NA	NA	NA
NODE_40096_1	1.00E-10	1.33354654988329	3.13092209866236	10.2903058575553	Bacteria	Bacteroidota	Bacteroidia	Flavobacteriales	Flavobacteriaceae	Flavobacterium	NA	NA	no_fe	NA	no_cazy	NA	NA	NA	NA	NA
NODE_3861_1	4.04352410663049	6.0986869118039	9.33624258462975	10.282123796179	Bacteria	Pseudomonadota	Gammaproteobacteria	SAR86	D2472	SCGC-AAA076-P13	NA	NA	no_fe	NA	no_cazy	NA	NA	NA	NA	NA
NODE_50416_1	1.00E-10	0.847159911207345	5.1050376387828	10.2725944877488	Bacteria	Pseudomonadota	Gammaproteobacteria	Chromatiales	Sedimenticolaceae	Thiobius	NA	NA	no_fe	NA	no_cazy	NA	NA	NA	NA	NA
NODE_39903_1	0.756365843774231	8.81948780413282	9.74450879980191	10.2549439817561	Bacteria	NA	NA	NA	NA	NA	NA	NA	no_fe	GT	yes_cazy	NA	NA	NA	NA	NA
NODE_1929_2	7.65959782663052	8.12230636622152	9.52841657241116	10.2444444606956	Bacteria	Pseudomonadota	Alphaproteobacteria	Rhodobacterales	Rhodobacteraceae	GCA-2697345	NA	NA	no_fe	GH	yes_cazy	NA	NA	NA	NA	NA
NODE_38535_1	1.00E-10	1.86190441544169	2.08878196086173	10.2322285153564	Bacteria	Pseudomonadota	Gammaproteobacteria	Pseudomonadales	Moraxellaceae	Agitococcus	NA	NA	no_fe	NA	no_cazy	NA	NA	NA	NA	NA
NODE_58951_1	1.00E-10	2.81659461179667	4.67622699714378	10.2295081082157	Bacteria	Pseudomonadota	Gammaproteobacteria	Pseudomonadales	Pseudomonadaceae	Pseudomonas_E	NA	NA	no_fe	NA	no_cazy	NA	NA	NA	NA	NA
NODE_46587_2	1.76982972655067	3.25529039954674	7.37238494172205	10.2271979211994	Bacteria	Pseudomonadota	Alphaproteobacteria	Rhodobacterales	Rhodobacteraceae	Paracoccus	NA	NA	no_fe	NA	no_cazy	NA	NA	NA	NA	NA
NODE_26339_2	0.684529183492325	0.85229421369951	3.30169966768031	10.2174111289303	Bacteria	Pseudomonadota	Gammaproteobacteria	PS1	Thioglobaceae	Pseudothioglobus	NA	NA	no_fe	NA	no_cazy	NA	NA	NA	NA	NA
NODE_53112_1	2.99764872103603	5.44273658434677	7.83183989404694	10.2159369677517	Bacteria	Pseudomonadota	Alphaproteobacteria	Pelagibacterales	Pelagibacteraceae	Pelagibacter	NA	NA	no_fe	NA	no_cazy	NA	NA	NA	NA	NA
NODE_62234_1	1.61202081950136	5.31644500374756	7.29099532619085	10.2088178479136	Bacteria	Pseudomonadota	Gammaproteobacteria	PS1	Thioglobaceae	Pseudothioglobus	NA	NA	no_fe	NA	no_cazy	NA	NA	NA	NA	NA
NODE_1917_1	2.9722977704272	7.09310644953869	7.71956096390841	10.1988677330521	Bacteria	Pseudomonadota	Alphaproteobacteria	Rhodobacterales	Rhodobacteraceae	Planktomarina	NA	NA	no_fe	NA	no_cazy	NA	NA	NA	NA	NA
NODE_36842_1	1.00E-10	2.19732101969405	4.31927815837732	10.1988677330521	Bacteria	Pseudomonadota	Gammaproteobacteria	Pseudomonadales	Pseudomonadaceae	Pseudomonas_E	NA	NA	no_fe	NA	no_cazy	NA	NA	NA	NA	NA
NODE_232_8	4.6557984837913	5.16196049070983	8.97989744781182	10.150301696228	Bacteria	Pseudomonadota	Gammaproteobacteria	Pseudomonadales	Porticoccaceae	HTCC2207	NA	NA	no_fe	NA	no_cazy	NA	NA	NA	NA	NA
NODE_82620_1	1.00E-10	3.78233741661621	8.64730865344842	10.150301696228	Bacteria	Pseudomonadota	Gammaproteobacteria	Pseudomonadales	Pseudomonadaceae	Pseudomonas_E	NA	NA	no_fe	NA	no_cazy	NA	NA	NA	NA	NA
NODE_20815_1	1.00E-10	1.69841238237221	6.4782512989045	10.1101819266777	Bacteria	Pseudomonadota	Gammaproteobacteria	Pseudomonadales	Pseudomonadaceae	Pseudomonas_E	NA	NA	no_fe	NA	no_cazy	NA	NA	NA	NA	NA
NODE_33491_1	1.00E-10	2.65680222671082	4.8153073270875	10.1101819266777	Bacteria	Pseudomonadota	Gammaproteobacteria	Pseudomonadales	Pseudomonadaceae	Pseudomonas_E	NA	NA	no_fe	NA	no_cazy	NA	NA	NA	NA	NA
NODE_8423_1	2.0300598820693	3.28955661427881	4.57455464527906	10.0855469804626	Bacteria	Pseudomonadota	Alphaproteobacteria	Rhodobacterales	Rhodobacteraceae	CPC320	NA	NA	no_fe	NA	no_cazy	NA	NA	NA	NA	NA
NODE_22241_1	1.00E-10	1.52442867490969	3.10416208072507	10.0827830596677	Bacteria	Pseudomonadota	Gammaproteobacteria	Pseudomonadales	Pseudomonadaceae	Pseudomonas_E	NA	NA	no_fe	NA	no_cazy	NA	NA	NA	NA	NA
NODE_92142_1	1.00E-10	1.4244143626746	3.93594031782544	10.0636341277519	Bacteria	Pseudomonadota	Gammaproteobacteria	Pseudomonadales	Pseudomonadaceae	NA	NA	NA	no_fe	NA	no_cazy	NA	NA	NA	NA	NA
NODE_78101_1	4.30948840767956	5.76651442205423	7.31695347599482	10.0477733962661	Bacteria	Pseudomonadota	Alphaproteobacteria	HIMB59	GCA-002718135	NA	NA	NA	no_fe	NA	no_cazy	NA	NA	NA	NA	NA
NODE_17279_2	1.00E-10	2.62668259825496	3.85344258296906	10.0230251859305	Bacteria	Pseudomonadota	Gammaproteobacteria	Pseudomonadales	Pseudomonadaceae	Pseudomonas_E	NA	NA	no_fe	NA	no_cazy	NA	NA	NA	NA	NA
NODE_73814_1	1.00E-10	2.17231086174631	2.58932544294628	10.0197656655448	Bacteria	Pseudomonadota	Gammaproteobacteria	Pseudomonadales	Pseudomonadaceae	Pseudomonas_E	NA	NA	no_fe	NA	no_cazy	NA	NA	NA	NA	NA
NODE_80892_1	3.61850604003758	5.65976626284831	9.36539809582394	10.0192285854813	Bacteria	Pseudomonadota	Alphaproteobacteria	Pelagibacterales	Pelagibacteraceae	Pelagibacter	NA	NA	no_fe	NA	no_cazy	NA	NA	NA	NA	NA
NODE_3386_1	1.00E-10	0.744066377039255	3.54761380654294	9.99650924628516	Bacteria	Pseudomonadota	Gammaproteobacteria	Pseudomonadales	Pseudomonadaceae	NA	NA	NA	no_fe	NA	no_cazy	NA	NA	NA	NA	NA
NODE_31394_1	6.90072704822373	7.42448841436996	9.19680318326622	9.98982261802678	Bacteria	Pseudomonadota	Alphaproteobacteria	Pelagibacterales	Pelagibacteraceae	Pelagibacter	NA	NA	no_fe	NA	no_cazy	NA	NA	NA	NA	NA
NODE_47344_2	1.00E-10	4.73496785388617	5.22063622667399	9.98252811447217	Bacteria	NA	NA	NA	NA	NA	NA	NA	no_fe	NA	no_cazy	NA	NA	NA	NA	NA
NODE_56395_1	1.00E-10	2.91739949731531	7.30853350651726	9.97509510768552	Bacteria	Pseudomonadota	Gammaproteobacteria	Pseudomonadales	Pseudomonadaceae	Pseudomonas_E	NA	NA	no_fe	NA	no_cazy	NA	NA	NA	NA	NA
NODE_67741_1	1.85633090348432	2.95714230687797	3.91646617661575	9.96057643087795	Bacteria	Pseudomonadota	Gammaproteobacteria	PS1	Thioglobaceae	Pseudothioglobus	NA	NA	no_fe	NA	no_cazy	NA	NA	NA	NA	NA
NODE_87029_1	1.00E-10	1.37871122804333	1.64337992508975	9.94798649469891	Bacteria	Pseudomonadota	Gammaproteobacteria	Pseudomonadales	Pseudomonadaceae	Pseudomonas_E	NA	NA	no_fe	NA	no_cazy	NA	NA	NA	NA	NA
NODE_69776_2	1.00E-10	6.72571303419396	8.3812376179577	9.9416788945664	Bacteria	Pseudomonadota	Gammaproteobacteria	Pseudomonadales	Pseudomonadaceae	Pseudomonas_E	NA	NA	no_fe	NA	no_cazy	NA	NA	NA	NA	NA
NODE_54889_1	4.72841456438738	7.21172026976509	8.47675029736463	9.93735830399945	Bacteria	Pseudomonadota	Alphaproteobacteria	Pelagibacterales	Pelagibacteraceae	NA	NA	NA	no_fe	NA	no_cazy	NA	NA	NA	NA	NA
NODE_48771_2	6.91256797262848	8.28145877644691	9.00207003410272	9.90423377631945	Bacteria	Pseudomonadota	Alphaproteobacteria	Pelagibacterales	Pelagibacteraceae	Pelagibacter	NA	NA	no_fe	NA	no_cazy	NA	NA	NA	NA	NA
NODE_29517_1	1.88130661899967	1.98868649863219	3.72499449687009	9.86508660724309	Bacteria	Pseudomonadota	Gammaproteobacteria	SAR86	D2472	D2472	NA	NA	no_fe	NA	no_cazy	NA	NA	NA	NA	NA
NODE_39444_1	1.00E-10	2.11982733185501	4.76748442432179	9.85426435231072	Bacteria	Pseudomonadota	Gammaproteobacteria	Burkholderiales	Burkholderiaceae	PCRC01	NA	NA	no_fe	NA	no_cazy	NA	NA	NA	NA	NA
NODE_52799_1	1.00E-10	1.41605132380283	4.94725831615559	9.85040641883946	Bacteria	Pseudomonadota	Gammaproteobacteria	Pseudomonadales	Moraxellaceae	Agitococcus	NA	NA	no_fe	NA	no_cazy	NA	NA	NA	NA	NA
NODE_45617_1	2.42897452206954	2.64623606672832	4.28073964358055	9.84519731972849	Bacteria	Pseudomonadota	Gammaproteobacteria	Burkholderiales	Methylophilaceae	BACL14	NA	NA	no_fe	NA	no_cazy	NA	NA	NA	NA	NA
NODE_18227_1	1.2238019826963	4.0309245129695	4.5819977865828	9.843417445317	Bacteria	Bacteroidota	Bacteroidia	Flavobacteriales	Flavobacteriaceae	Marivariicella	NA	NA	no_fe	NA	no_cazy	NA	NA	NA	NA	NA
NODE_71764_1	1.00E-10	0.850086197601844	2.89507344316328	9.83952938805334	Bacteria	Bacteroidota	Bacteroidia	NA	NA	NA	NA	NA	no_fe	NA	no_cazy	NA	NA	NA	NA	NA
NODE_48640_1	1.00E-10	0.721172026976509	6.93063879946502	9.83798472095946	Bacteria	Bacteroidota	Bacteroidia	Flavobacteriales	Flavobacteriaceae	Flavobacterium	NA	NA	no_fe	NA	no_cazy	NA	NA	NA	NA	NA
NODE_14003_2	7.3210407611879	7.98760808485797	9.03450157822969	9.83353515753975	Bacteria	Pseudomonadota	Alphaproteobacteria	Pelagibacterales	Pelagibacteraceae	Pelagibacter	NA	NA	no_fe	NA	no_cazy	NA	NA	NA	NA	NA
NODE_46169_1	4.1515210932396	5.42830243249093	7.37742416587907	9.81475453271634	Bacteria	Pseudomonadota	Gammaproteobacteria	PS1	Thioglobaceae	Pseudothioglobus	NA	NA	no_fe	NA	no_cazy	NA	NA	NA	NA	NA
NODE_85238_1	1.00E-10	2.02829632587143	6.98436468163142	9.81314132519946	Bacteria	Pseudomonadota	Gammaproteobacteria	Burkholderiales	Burkholderiaceae	Janthinobacterium	NA	NA	no_fe	NA	no_cazy	NA	NA	NA	NA	NA
NODE_83097_1	1.00E-10	0.413613368412998	5.8339987340686	9.80291169165122	Bacteria	Pseudomonadota	Gammaproteobacteria	Pseudomonadales	Pseudomonadaceae	Pseudomonas_E	NA	NA	no_fe	NA	no_cazy	NA	NA	NA	NA	NA
NODE_60635_1	1.00E-10	1.19710679209138	2.70362503805087	9.79310632861881	Bacteria	Bacteroidota	Bacteroidia	Flavobacteriales	Flavobacteriaceae	Flavobacterium	NA	NA	no_fe	NA	no_cazy	NA	NA	NA	NA	NA
NODE_52847_1	2.35850895304234	5.20846463927479	6.34942243784674	9.78679226909037	Bacteria	Pseudomonadota	Alphaproteobacteria	Rhodobacterales	Rhodobacteraceae	NA	NA	NA	no_fe	NA	no_cazy	NA	NA	NA	NA	NA
NODE_37680_1	1.5929057523096	5.17818286811621	7.56446141598619	9.78549169868916	Bacteria	Pseudomonadota	Gammaproteobacteria	Pseudomonadales	Nitrincolaceae	ASP10-02a	NA	NA	no_fe	NA	no_cazy	NA	NA	NA	NA	NA
NODE_4696_3	5.33633718497258	7.72777633979357	8.50270482981216	9.7591339431125	Bacteria	Pseudomonadota	Alphaproteobacteria	Rhodobacterales	Rhodobacteraceae	CPC320	NA	NA	no_fe	NA	no_cazy	NA	NA	NA	NA	NA
NODE_85220_1	0.852834848711532	4.09807110421467	5.48465447391915	9.74836560005836	Bacteria	NA	NA	NA	NA	NA	NA	NA	no_fe	NA	no_cazy	NA	NA	NA	NA	NA
NODE_105156_1	1.00E-10	0.138686928264713	3.30620813331665	9.74625525969177	Bacteria	Patescibacteria	NA	NA	NA	NA	NA	NA	no_fe	NA	no_cazy	NA	NA	NA	NA	NA
NODE_80551_1	3.26989676376167	5.22849719557969	8.16633408929212	9.73861113791946	Bacteria	Pseudomonadota	Gammaproteobacteria	Pseudomonadales	Nitrincolaceae	ASP10-02a	NA	NA	no_fe	NA	no_cazy	NA	NA	NA	NA	NA
NODE_73243_1	1.00E-10	2.515307313601	2.93002615912342	9.73618739199165	Bacteria	Pseudomonadota	Gammaproteobacteria	Pseudomonadales	Pseudomonadaceae	Pseudomonas_E	NA	NA	no_fe	NA	no_cazy	NA	NA	NA	NA	NA
NODE_41204_1	1.00E-10	0.328955661427881	2.35262810328637	9.7229205721763	Bacteria	Pseudomonadota	Gammaproteobacteria	Pseudomonadales	Pseudomonadaceae	Pseudomonas_E	NA	NA	no_fe	NA	no_cazy	NA	NA	NA	NA	NA
NODE_34625_1	0.449392501099073	6.16260148052125	8.73045585203927	9.68892434639946	Bacteria	Pseudomonadota	Alphaproteobacteria	Rhodobacterales	Rhodobacteraceae	Pseudophaeobacter	NA	NA	no_fe	NA	no_cazy	NA	NA	NA	NA	NA
NODE_55664_2	1.00E-10	2.9748346112781	6.76946115296584	9.68892434639946	Bacteria	Pseudomonadota	Gammaproteobacteria	Pseudomonadales	Pseudomonadaceae	Pseudomonas_E	NA	NA	no_fe	NA	no_cazy	NA	NA	NA	NA	NA
NODE_56085_1	1.00E-10	1.26956325582323	6.51874036952266	9.68892434639946	Bacteria	Bacteroidota	Bacteroidia	Flavobacteriales	Flavobacteriaceae	Flavobacterium	NA	NA	no_fe	NA	no_cazy	NA	NA	NA	NA	NA
NODE_64333_1	1.00E-10	1.05576985931246	1.69889951715359	9.68892434639946	Bacteria	Pseudomonadota	Gammaproteobacteria	Pseudomonadales	Pseudomonadaceae	Pseudomonas_E	NA	NA	no_fe	GT	yes_cazy	NA	NA	NA	NA	NA
NODE_9495_1	3.09830574063796	7.16418207462748	8.94871724834025	9.68892434639946	Bacteria	Bacteroidota	Bacteroidia	Flavobacteriales	Flavobacteriaceae	SGZJ01	NA	NA	no_fe	NA	no_cazy	NA	NA	NA	NA	NA
NODE_96729_1	1.00E-10	2.09268668542291	5.23827351122356	9.68892434639946	Bacteria	Pseudomonadota	Gammaproteobacteria	Pseudomonadales	Pseudomonadaceae	Pseudomonas_E	NA	NA	no_fe	NA	no_cazy	NA	NA	NA	NA	NA
NODE_33162_1	1.00E-10	2.39460371186472	5.83832341808199	9.65892767659637	Bacteria	Bacteroidota	Bacteroidia	Flavobacteriales	Flavobacteriaceae	Flavobacterium	NA	NA	no_fe	NA	no_cazy	NA	NA	NA	NA	NA
NODE_32128_1	2.52354803815672	7.62306839194829	8.99604253491684	9.65756860417811	Bacteria	Bacteroidota	Bacteroidia	Flavobacteriales	Flavobacteriaceae	SGZJ01	NA	NA	no_fe	NA	no_cazy	NA	NA	NA	NA	NA
NODE_44038_1	1.00E-10	0.085229421369951	3.04772277016644	9.65369189423074	Bacteria	NA	NA	NA	NA	NA	NA	NA	no_fe	NA	no_cazy	NA	NA	NA	NA	NA
NODE_33673_1	1.00E-10	0.951361622302959	4.02051989053321	9.65317185803637	Bacteria	Pseudomonadota	Gammaproteobacteria	Pseudomonadales	Pseudomonadaceae	NA	NA	NA	no_fe	NA	no_cazy	NA	NA	NA	NA	NA
NODE_21397_1	2.64372905210888	4.47366049929411	7.76684537210465	9.64872134081274	Bacteria	Pseudomonadota	Alphaproteobacteria	Rhodospirillales_A	UBA2165	TMED167	NA	NA	no_fe	NA	no_cazy	NA	NA	NA	NA	NA
NODE_25446_2	1.00E-10	2.71458114674067	5.12975937068974	9.63418466082659	Bacteria	Pseudomonadota	Gammaproteobacteria	Pseudomonadales	Pseudomonadaceae	Pseudomonas_E	NA	NA	no_fe	NA	no_cazy	NA	NA	NA	NA	NA
NODE_105137_1	1.00E-10	0.83212156958828	1.90106967665707	9.63159343310716	Bacteria	Bacteroidota	Bacteroidia	Flavobacteriales	Flavobacteriaceae	Flavobacterium	NA	NA	no_fe	NA	no_cazy	NA	NA	NA	NA	NA
NODE_105196_1	1.00E-10	0.970808497852993	4.62869138664331	9.63159343310716	Bacteria	Pseudomonadota	Gammaproteobacteria	Pseudomonadales	Pseudomonadaceae	Pseudomonas_E	NA	NA	no_fe	NA	no_cazy	NA	NA	NA	NA	NA
NODE_7350_2	1.00E-10	0.140628545260419	2.57024620284036	9.61141295162827	Bacteria	Pseudomonadota	Gammaproteobacteria	Pseudomonadales	Moraxellaceae	Agitococcus	NA	NA	no_fe	NA	no_cazy	NA	NA	NA	NA	NA
NODE_92649_1	1.00E-10	2.60423231963739	6.20832416145015	9.58126963143947	Bacteria	NA	NA	NA	NA	NA	NA	NA	no_fe	NA	no_cazy	NA	NA	NA	NA	NA
NODE_36035_1	1.00E-10	0.263349335693669	3.37446832932754	9.58006002790059	Bacteria	Pseudomonadota	Gammaproteobacteria	Burkholderiales	Burkholderiaceae	Rhodoferax	NA	NA	no_fe	NA	no_cazy	NA	NA	NA	NA	NA
NODE_102125_1	1.00E-10	4.56497700215508	4.95402611138973	9.57626243539482	Bacteria	Pseudomonadota	Gammaproteobacteria	Pseudomonadales	Pseudomonadaceae	Pseudomonas_E	NA	NA	no_fe	NA	no_cazy	NA	NA	NA	NA	NA
NODE_96243_1	1.00E-10	3.90634847945609	7.96933918801533	9.56470736759947	Bacteria	Pseudomonadota	Gammaproteobacteria	Pseudomonadales	Pseudomonadaceae	Pseudomonas_E	NA	NA	no_fe	NA	no_cazy	NA	NA	NA	NA	NA
NODE_51148_1	2.33089408101732	3.76683603376123	6.81807028444972	9.53513189645661	Bacteria	Bacteroidota	Bacteroidia	Flavobacteriales	Flavobacteriaceae	Marisimplicoccus	NA	NA	no_fe	NA	no_cazy	NA	NA	NA	NA	NA
NODE_50607_1	3.87904112545698	4.53939309470392	6.79112139004478	9.49744362809117	Bacteria	Pseudomonadota	Gammaproteobacteria	SAR86	D2472	MED-G78	NA	NA	no_fe	NA	no_cazy	NA	NA	NA	NA	NA
NODE_76690_1	3.81893259918845	5.44935612884125	6.70499009436616	9.49514585947147	Bacteria	Bacteroidota	Bacteroidia	Flavobacteriales	Flavobacteriaceae	Marivariicella	NA	NA	no_fe	NA	no_cazy	NA	NA	NA	NA	NA
NODE_47889_2	1.00E-10	2.15247773357785	3.06456817663419	9.49119119647294	Bacteria	Pseudomonadota	Gammaproteobacteria	Pseudomonadales	Pseudomonadaceae	Pseudomonas_E	NA	NA	no_fe	NA	no_cazy	NA	NA	NA	NA	NA
NODE_32430_1	1.00E-10	0.215028356667308	4.78439660148452	9.48151617996278	Bacteria	Bacteroidota	Bacteroidia	Flavobacteriales	Flavobacteriaceae	Flavobacterium	NA	NA	no_fe	NA	no_cazy	NA	NA	NA	NA	NA
NODE_68606_1	1.00E-10	0.220075970673583	2.88555911729373	9.46148480775159	Bacteria	Bacteroidota	Bacteroidia	Flavobacteriales	Flavobacteriaceae	Flavobacterium	NA	NA	no_fe	NA	no_cazy	NA	NA	NA	NA	NA
NODE_91566_2	0.839066516152499	1.50244172286773	3.40263920387172	9.44049038879948	Bacteria	Bacteroidota	Bacteroidia	Flavobacteriales	BACL11	GCA-002715885	NA	NA	no_fe	NA	no_cazy	NA	NA	NA	NA	NA
NODE_76390_1	1.00E-10	2.06449505131876	2.46081242668879	9.437915943643	Bacteria	Pseudomonadota	Gammaproteobacteria	Coxiellales	Coxiellaceae	JAUIAD01	NA	NA	no_fe	NA	no_cazy	NA	NA	NA	NA	NA
NODE_37250_1	3.04851053377149	6.01372068547846	8.91425492260852	9.43395265307316	Bacteria	NA	NA	NA	NA	NA	NA	NA	no_fe	NA	no_cazy	NA	NA	NA	NA	NA
NODE_108754_1	1.00E-10	1.58365478896869	1.69889951715359	9.4270615262265	Bacteria	Myxococcota	XYA12-FULL-58-9	XYA12-FULL-58-9	JABJBS01	JABJBS01	NA	NA	no_fe	NA	no_cazy	NA	NA	NA	NA	NA
NODE_14136_1	1.00E-10	0.500813907622576	4.53685227182895	9.39908472919948	Bacteria	Bacteroidota	Bacteroidia	Flavobacteriales	Flavobacteriaceae	Flavobacterium	NA	NA	no_fe	NA	no_cazy	NA	NA	NA	NA	NA
NODE_82880_1	1.00E-10	0.0610366949915014	4.94725831615559	9.38614546057448	Bacteria	Pseudomonadota	Gammaproteobacteria	Pseudomonadales	Pseudomonadaceae	Pseudomonas_E	NA	NA	no_fe	NA	no_cazy	NA	NA	NA	NA	NA
NODE_65430_1	1.00E-10	1.61642006046459	1.92672129148453	9.35482350686845	Bacteria	Pseudomonadota	Gammaproteobacteria	Pseudomonadales	Pseudohongiellaceae	UBA9145	NA	NA	no_fe	NA	no_cazy	NA	NA	NA	NA	NA
NODE_106796_1	1.00E-10	0.674477435301771	4.82373388083896	9.34040188789589	Bacteria	Pseudomonadota	Gammaproteobacteria	Pseudomonadales	Pseudomonadaceae	Pseudomonas_E	NA	NA	no_fe	NA	no_cazy	NA	NA	NA	NA	NA
NODE_33672_2	1.00E-10	3.48174538386304	7.89536877053986	9.33787636283426	Bacteria	Pseudomonadota	Gammaproteobacteria	Pseudomonadales	Pseudomonadaceae	Pseudomonas_E	NA	NA	no_fe	NA	no_cazy	NA	NA	NA	NA	NA
NODE_45220_1	0.950115108898104	2.25700134368574	2.53506569925881	9.33007529653282	Bacteria	Pseudomonadota	Gammaproteobacteria	Pseudomonadales	Pseudomonadaceae	NA	NA	NA	no_fe	NA	no_cazy	NA	NA	NA	NA	NA
NODE_40200_1	1.63942966871483	2.02751651182842	6.1868420709261	9.32014175882024	Bacteria	Pseudomonadota	Gammaproteobacteria	PS1	Thioglobaceae	Pseudothioglobus	NA	NA	no_fe	NA	no_cazy	NA	NA	NA	NA	NA
NODE_106140_1	1.00E-10	5.15637999288204	5.58749174530513	9.30136737254348	Bacteria	Pseudomonadota	Alphaproteobacteria	NA	NA	NA	NA	NA	no_fe	NA	no_cazy	NA	NA	NA	NA	NA
NODE_61879_1	0.138734611117744	1.54382634517426	2.42570749421929	9.28280176900548	Bacteria	Chloroflexota	Dehalococcoidia	Dehalococcoidales	Fen-1064	JAURWL01	NA	NA	no_fe	NA	no_cazy	NA	NA	NA	NA	NA
NODE_56267_2	1.00E-10	1.24670696152854	2.52625956569647	9.27662969336119	Bacteria	Pseudomonadota	Gammaproteobacteria	Burkholderiales	Burkholderiaceae	Polaromonas	NA	NA	no_fe	NA	no_cazy	NA	NA	NA	NA	NA
NODE_86119_1	1.00E-10	0.378033723818331	8.0357744186512	9.27219641752207	Bacteria	Bacteroidota	Bacteroidia	Flavobacteriales	Flavobacteriaceae	Flavobacterium	NA	NA	no_fe	NA	no_cazy	NA	NA	NA	NA	NA
NODE_45504_1	1.00E-10	1.21530841583078	1.55208104036254	9.25830548655949	Bacteria	Pseudomonadota	Alphaproteobacteria	NA	NA	NA	NA	NA	no_fe	NA	no_cazy	NA	NA	NA	NA	NA
NODE_51601_1	1.00E-10	1.51213489527333	2.70362503805087	9.2513600210782	Bacteria	Pseudomonadota	Gammaproteobacteria	Pseudomonadales	Pseudomonadaceae	NA	NA	NA	no_fe	NA	no_cazy	NA	NA	NA	NA	NA
NODE_109_2	3.26877034356453	3.94560826316922	5.19440187377613	9.25073178801959	Bacteria	Pseudomonadota	Gammaproteobacteria	SAR86	D2472	MED-G78	NA	NA	no_fe	NA	no_cazy	NA	NA	NA	NA	NA
NODE_44954_1	4.84992706644823	6.08930792385802	6.71046802744979	9.21397707451714	Bacteria	Cyanobacteriota	Cyanobacteriia	Cyanobacteriales	Nostocaceae	Dolichospermum	NA	NA	no_fe	GT	yes_cazy	NA	NA	NA	NA	NA
NODE_29377_1	1.00E-10	0.960577494948219	5.03790239330791	9.21241987034703	Bacteria	NA	NA	NA	NA	NA	NA	NA	no_fe	NA	no_cazy	NA	NA	NA	NA	NA
NODE_16777_2	4.23647512888971	5.80150764275657	6.7769083049493	9.20927462628068	Bacteria	Pseudomonadota	Alphaproteobacteria	Puniceispirillales	Puniceispirillaceae	UBA3439	NA	NA	no_fe	NA	no_cazy	NA	NA	NA	NA	NA
NODE_57372_1	1.00E-10	1.58902311028722	6.39246936962875	9.19626717624356	Bacteria	Bacteroidota	Bacteroidia	Flavobacteriales	Flavobacteriaceae	Flavobacterium	NA	NA	no_fe	NA	no_cazy	NA	NA	NA	NA	NA
NODE_44321_1	1.00E-10	0.427702388261616	4.79219182535294	9.19386981775132	Bacteria	Bacteroidota	Bacteroidia	Flavobacteriales	NA	NA	NA	NA	no_fe	NA	no_cazy	NA	NA	NA	NA	NA
NODE_73259_1	1.69770500415205	2.32360383691785	5.05764339014689	9.18777308710294	Bacteria	Pseudomonadota	Gammaproteobacteria	SAR86	D2472	SCGC-AAA076-P13	NA	NA	no_fe	NA	no_cazy	NA	NA	NA	NA	NA
NODE_35951_1	0.582767132910576	3.15805445254729	7.75536597765566	9.18560360113196	Bacteria	Bacteroidota	Bacteroidia	Bacteroidales	UBA12077	UBA12077	NA	NA	no_fe	NA	no_cazy	NA	NA	NA	NA	NA
NODE_102557_1	1.00E-10	5.05769329445367	6.46972728403752	9.17898095974686	Bacteria	Pseudomonadota	Gammaproteobacteria	Pseudomonadales	Pseudomonadaceae	Pseudomonas_E	NA	NA	no_fe	NA	no_cazy	NA	NA	NA	NA	NA
NODE_46905_2	1.00E-10	2.91546984076479	4.36096916706742	9.16903084488534	Bacteria	Pseudomonadota	Gammaproteobacteria	Pseudomonadales	Pseudomonadaceae	Pseudomonas_E	NA	NA	no_fe	NA	no_cazy	NA	NA	NA	NA	NA
NODE_18628_2	1.00E-10	0.85229421369951	3.30169966768031	9.16043756386858	Bacteria	Pseudomonadota	Gammaproteobacteria	Pseudomonadales	Pseudomonadaceae	Pseudomonas_E	NA	NA	no_fe	NA	no_cazy	NA	NA	NA	NA	NA
NODE_64840_1	1.00E-10	0.639220660274633	1.26988448756935	9.16043756386858	Bacteria	Pseudomonadota	Gammaproteobacteria	Pseudomonadales	Pseudomonadaceae	NA	NA	NA	no_fe	NA	no_cazy	NA	NA	NA	NA	NA
NODE_21926_1	3.10574797999146	3.45027733718457	6.02711673034183	9.14791841842792	Bacteria	Pseudomonadota	Gammaproteobacteria	SAR86	D2472	D2472	NA	NA	no_fe	NA	no_cazy	NA	NA	NA	NA	NA
NODE_106116_1	3.23429341763332	4.85911640127465	8.17681718825141	9.13752214782389	Bacteria	Pseudomonadota	Gammaproteobacteria	PS1	Thioglobaceae	Pseudothioglobus	NA	NA	no_fe	NA	no_cazy	NA	NA	NA	NA	NA
NODE_47538_1	5.92178482304443	7.0403390846471	7.80761679239406	9.13632409850596	Bacteria	Pseudomonadota	Gammaproteobacteria	PS1	Thioglobaceae	Pseudothioglobus	NA	NA	no_fe	NA	no_cazy	NA	NA	NA	NA	NA
NODE_85203_1	1.00E-10	2.97626550815702	4.58233450011797	9.12501869660902	Bacteria	Bacteroidota	Bacteroidia	Flavobacteriales	Flavobacteriaceae	Flavobacterium	NA	NA	no_fe	NA	no_cazy	NA	NA	NA	NA	NA
NODE_94277_1	1.00E-10	2.48784204836868	6.08693234823744	9.09351558768218	Bacteria	Actinomycetota	Acidimicrobiia	Acidimicrobiales	Acidimicrobiaceae	Ferrimicrobium	NA	NA	no_fe	NA	no_cazy	NA	NA	NA	NA	NA
NODE_32996_2	1.00E-10	1.93303842282363	4.32022557626686	9.08960943837476	Bacteria	Pseudomonadota	Gammaproteobacteria	Burkholderiales	NA	NA	NA	NA	no_fe	NA	no_cazy	NA	NA	NA	NA	NA
NODE_38534_2	1.00E-10	0.313903002813436	3.49218234081571	9.0833665747495	Bacteria	Pseudomonadota	Gammaproteobacteria	Pseudomonadales	Moraxellaceae	Agitococcus	NA	NA	no_fe	NA	no_cazy	NA	NA	NA	NA	NA
NODE_49420_1	1.00E-10	0.592792181707344	2.17412130167515	9.04802273593724	Bacteria	Pseudomonadota	Gammaproteobacteria	Pseudomonadales	Pseudomonadaceae	Pseudomonas_E	NA	NA	no_fe	NA	no_cazy	NA	NA	NA	NA	NA
NODE_50575_1	1.00E-10	0.600976689147091	2.7459895329491	9.0264337927995	Bacteria	Pseudomonadota	Gammaproteobacteria	Pseudomonadales	Moraxellaceae	Agitococcus	NA	NA	no_fe	NA	no_cazy	NA	NA	NA	NA	NA
NODE_18680_1	1.00E-10	1.78151759633152	6.86823510260192	9.0215162560299	Bacteria	Bacteroidota	Bacteroidia	Flavobacteriales	Flavobacteriaceae	Flavobacterium	NA	NA	no_fe	NA	no_cazy	NA	NA	NA	NA	NA
NODE_13121_1	1.00E-10	5.68968148094691	6.07336059272297	8.98682837926907	Bacteria	NA	NA	NA	NA	NA	NA	NA	no_fe	NA	no_cazy	NA	NA	NA	NA	NA
NODE_40859_1	3.40747171338086	4.3461360566134	6.01302919610652	8.98310866553593	Bacteria	Pseudomonadota	Gammaproteobacteria	SAR86	D2472	SCGC-AAA076-P13	NA	NA	no_fe	NA	no_cazy	NA	NA	NA	NA	NA
NODE_59843_1	1.00E-10	1.16221938231751	1.96254875351627	8.96826055203917	Bacteria	Pseudomonadota	Gammaproteobacteria	Pseudomonadales	Pseudomonadaceae	Pseudomonas_E	NA	NA	no_fe	NA	no_cazy	NA	NA	NA	NA	NA
NODE_46016_1	1.00E-10	0.62146453082256	3.22762307257209	8.95491492621768	Bacteria	Pseudomonadota	Gammaproteobacteria	Burkholderiales	Burkholderiaceae	Rhodoferax_C	NA	NA	no_fe	NA	no_cazy	NA	NA	NA	NA	NA
NODE_42577_1	3.01136544652654	4.37609924597296	8.31050987434624	8.95305667452102	Bacteria	Pseudomonadota	Alphaproteobacteria	Rhodobacterales	Rhodobacteraceae	Planktomarina	NA	NA	no_fe	NA	no_cazy	NA	NA	NA	NA	NA
NODE_50926_2	1.00E-10	0.925187797765916	1.37849302926936	8.92400926642056	Bacteria	Pseudomonadota	Gammaproteobacteria	Pseudomonadales	Pseudomonadaceae	Pseudomonas_E	NA	NA	no_fe	NA	no_cazy	NA	NA	NA	NA	NA
NODE_51347_1	1.00E-10	0.465041485649535	4.71167458681485	8.91996209668522	Bacteria	Pseudomonadota	Gammaproteobacteria	Pseudomonadales	Pseudomonadaceae	NA	NA	NA	no_fe	NA	no_cazy	NA	NA	NA	NA	NA
NODE_101259_1	1.00E-10	0.0681339851067923	4.87281256858006	8.90029096936695	Bacteria	Cyanobacteriota	Cyanobacteriia	Cyanobacteriales	Microcystaceae_B	Woronichinia	NA	NA	no_fe	NA	no_cazy	NA	NA	NA	NA	NA
NODE_33287_1	1.00E-10	6.1320586596113	6.82193759601208	8.90029096936695	Bacteria	NA	NA	NA	NA	NA	NA	NA	no_fe	NA	no_cazy	NA	NA	NA	NA	NA
NODE_98625_1	0.60066948295053	1.73615487975826	2.89721794201007	8.89945643669284	Bacteria	Bacteroidota	Bacteroidia	Flavobacteriales	Crocinitomicaceae	UBA4466	NA	NA	no_fe	NA	no_cazy	NA	NA	NA	NA	NA
NODE_658_1	5.06088937575423	6.53092636409065	7.63914887053436	8.88151398419951	Bacteria	NA	NA	NA	NA	NA	NA	NA	no_fe	NA	no_cazy	NA	NA	NA	NA	NA
NODE_43166_2	0.985325095472523	1.43371300575782	1.93184555023848	8.86433504032291	Bacteria	Pseudomonadota	Gammaproteobacteria	SAR86	SAR86	AEGEAN-183	NA	NA	no_fe	NA	no_cazy	NA	NA	NA	NA	NA
NODE_39894_1	1.00E-10	0.710245178082926	5.71448019406207	8.80811304218133	Bacteria	Pseudomonadota	Gammaproteobacteria	Burkholderiales	Burkholderiaceae	NA	NA	NA	no_fe	NA	no_cazy	NA	NA	NA	NA	NA
NODE_71142_1	1.00E-10	0.336431926460333	2.00508076984634	8.80811304218133	Bacteria	Pseudomonadota	Gammaproteobacteria	Pseudomonadales	Pseudomonadaceae	Pseudomonas_E	NA	NA	no_fe	NA	no_cazy	NA	NA	NA	NA	NA
NODE_53574_1	1.00E-10	0.717492577859282	5.24540041395992	8.77935185673747	Bacteria	Pseudomonadota	Alphaproteobacteria	NA	NA	NA	NA	NA	no_fe	NA	no_cazy	NA	NA	NA	NA	NA
NODE_27870_2	4.89980268483598	5.47955366913465	7.15122663648268	8.72995231211419	Bacteria	Pseudomonadota	Gammaproteobacteria	Burkholderiales	Methylophilaceae	BACL14	NA	NA	no_fe	NA	no_cazy	NA	NA	NA	NA	NA
NODE_31385_1	1.00E-10	0.527884929656228	2.09740681130073	8.72876067243195	Bacteria	Pseudomonadota	Gammaproteobacteria	Burkholderiales	Burkholderiaceae	NA	NA	NA	no_fe	NA	no_cazy	NA	NA	NA	NA	NA
NODE_29735_2	1.00E-10	1.67414934833832	4.88905527714199	8.72003191175952	Bacteria	Pseudomonadota	Gammaproteobacteria	Pseudomonadales	Pseudomonadaceae	Pseudomonas_E	NA	NA	no_fe	NA	no_cazy	NA	NA	NA	NA	NA
NODE_37074_2	2.24741509875688	4.2969833274017	6.05311605741389	8.72003191175952	Bacteria	Pseudomonadota	Alphaproteobacteria	Rhodobacterales	Rhodobacteraceae	Planktomarina	NA	NA	no_fe	NA	no_cazy	NA	NA	NA	NA	NA
NODE_36229_1	1.00E-10	0.672863852920666	4.67852179630813	8.71539606278995	Bacteria	Pseudomonadota	Gammaproteobacteria	Pseudomonadales	Pseudomonadaceae	Pseudomonas_E	NA	NA	no_fe	NA	no_cazy	NA	NA	NA	NA	NA
NODE_84195_2	1.00E-10	0.198627888785903	0.94703249920426	8.70361000608765	Bacteria	Pseudomonadota	Gammaproteobacteria	Burkholderiales	Burkholderiaceae	NA	NA	NA	no_fe	NA	no_cazy	NA	NA	NA	NA	NA
NODE_107975_1	1.00E-10	2.10521774341945	3.17851326828735	8.70262665844263	Bacteria	Actinomycetota	Actinomycetes	Actinomycetales	Brevibacteriaceae	Brevibacterium	NA	NA	no_fe	NA	no_cazy	NA	NA	NA	NA	NA
NODE_81527_1	1.00E-10	3.62444704279431	4.96825941270688	8.69006616635828	Bacteria	Pseudomonadota	Gammaproteobacteria	NA	NA	NA	NA	NA	no_fe	NA	no_cazy	NA	NA	NA	NA	NA
NODE_74966_1	2.53910412688707	2.71327653006556	5.29848355158246	8.68662182780642	Bacteria	Pseudomonadota	Alphaproteobacteria	Rhodobacterales	Rhodobacteraceae	Planktomarina	NA	NA	no_fe	NA	no_cazy	NA	NA	NA	NA	NA
NODE_38396_1	1.00E-10	1.50981566997383	7.28430672317387	8.67842303419829	Bacteria	Pseudomonadota	Gammaproteobacteria	Burkholderiales	Burkholderiaceae	Acidovorax	NA	NA	no_fe	NA	no_cazy	NA	NA	NA	NA	NA
NODE_49521_1	1.00E-10	0.123358373035455	5.51397211707743	8.66903757309426	Bacteria	Pseudomonadota	Gammaproteobacteria	Burkholderiales	Burkholderiaceae	NA	NA	NA	no_fe	NA	no_cazy	NA	NA	NA	NA	NA
NODE_53495_1	1.00E-10	0.627806005626872	2.07867996477126	8.65082530928523	Bacteria	Pseudomonadota	Gammaproteobacteria	Pseudomonadales	Pseudomonadaceae	Pseudomonas_E	NA	NA	no_fe	GT	yes_cazy	NA	NA	NA	NA	NA
NODE_88694_1	2.87641819052228	3.04562762805051	5.05083999575605	8.64887032051477	Bacteria	Pseudomonadota	Gammaproteobacteria	Burkholderiales	Methylophilaceae	BACL14	NA	NA	no_fe	NA	no_cazy	NA	NA	NA	NA	NA
NODE_87760_1	2.01723425371078	2.89825854927387	6.15825703111587	8.64710452420597	Bacteria	Bacteroidota	Bacteroidia	Flavobacteriales	Flavobacteriaceae	Marivariicella	NA	NA	no_fe	NA	no_cazy	NA	NA	NA	NA	NA
NODE_13229_1	1.00E-10	2.49341392305708	3.05312653394333	8.62070638170939	Bacteria	Pseudomonadota	Gammaproteobacteria	NA	NA	NA	NA	NA	no_fe	NA	no_cazy	NA	NA	NA	NA	NA
NODE_102905_1	3.62991571688664	5.00286735088236	7.02520891953569	8.61237719679952	Bacteria	Pseudomonadota	Gammaproteobacteria	PS1	Thioglobaceae	Pseudothioglobus	NA	NA	no_fe	NA	no_cazy	NA	NA	NA	NA	NA
NODE_2094_4	1.472116366098	3.25529039954674	5.04426338117825	8.61237719679952	Bacteria	Pseudomonadota	Gammaproteobacteria	NA	NA	NA	NA	NA	no_fe	NA	no_cazy	NA	NA	NA	NA	NA
NODE_46206_1	1.00E-10	0.874555629728975	2.91883897142805	8.60434326284728	Bacteria	NA	NA	NA	NA	NA	NA	NA	no_fe	NA	no_cazy	NA	NA	NA	NA	NA
NODE_105514_1	1.00E-10	1.52555621091185	5.78586423330413	8.59963699384568	Bacteria	NA	NA	NA	NA	NA	NA	NA	no_fe	NA	no_cazy	NA	NA	NA	NA	NA
NODE_33735_1	1.00E-10	0.952172441867422	6.72245100607024	8.59892035742952	Bacteria	Bacteroidota	Bacteroidia	Flavobacteriales	Flavobacteriaceae	Flavobacterium	NA	NA	no_fe	NA	no_cazy	NA	NA	NA	NA	NA
NODE_97005_1	1.00E-10	1.33170970890549	5.23827351122356	8.5879102161268	Bacteria	Pseudomonadota	Gammaproteobacteria	Burkholderiales	Burkholderiaceae	Rhodoferax	NA	NA	no_fe	NA	no_cazy	NA	NA	NA	NA	NA
NODE_108_7	4.79461783638277	7.05216893636321	7.78787566270406	8.57426933309687	Bacteria	Pseudomonadota	NA	NA	NA	NA	NA	NA	no_fe	NA	no_cazy	NA	NA	NA	NA	NA
NODE_93637_2	1.00E-10	3.44677807010831	7.39520966290385	8.54905089388188	Bacteria	Pseudomonadota	Gammaproteobacteria	Pseudomonadales	Pseudomonadaceae	Pseudomonas_E	NA	NA	no_fe	NA	no_cazy	NA	NA	NA	NA	NA
NODE_48320_1	0.0665766668294922	2.91853622028329	5.19144347983331	8.53813256579263	Bacteria	Cyanobacteriota	Vampirovibrionia	Vampirovibrionales	Vampirovibrionaceae	Vampirovibrio	NA	NA	no_fe	NA	no_cazy	NA	NA	NA	NA	NA
NODE_28517_1	1.00E-10	0.402947121090027	2.40150075013115	8.49516002864824	Bacteria	Pseudomonadota	Gammaproteobacteria	Pseudomonadales	Pseudomonadaceae	NA	NA	NA	no_fe	NA	no_cazy	NA	NA	NA	NA	NA
NODE_70800_1	2.86929467302436	4.18537337084581	5.05534967432369	8.48934323684525	Bacteria	Pseudomonadota	Gammaproteobacteria	PS1	Thioglobaceae	Pseudothioglobus	NA	NA	no_fe	GT	yes_cazy	NA	NA	NA	NA	NA
NODE_27702_1	1.00E-10	1.05934874019148	1.65730687360745	8.48465126379614	Bacteria	Pseudomonadota	Gammaproteobacteria	Pseudomonadales	Pseudomonadaceae	Pseudomonas_E	NA	NA	no_fe	NA	no_cazy	NA	NA	NA	NA	NA
NODE_106382_3	1.00E-10	0.732440339898017	3.49218234081571	8.47780880309953	Bacteria	Pseudomonadota	Gammaproteobacteria	Burkholderiales	Burkholderiaceae	NA	NA	NA	no_fe	NA	no_cazy	NA	NA	NA	NA	NA
NODE_30177_1	4.54199701199984	5.40879020232382	5.73076076441552	8.44675455839953	Bacteria	Pseudomonadota	Gammaproteobacteria	Burkholderiales	Methylophilaceae	BACL14	NA	NA	no_fe	NA	no_cazy	NA	NA	NA	NA	NA
NODE_102987_1	4.44914423304742	6.13854761057386	6.46172514763179	8.43661439686484	Bacteria	Pseudomonadota	Alphaproteobacteria	Pelagibacterales	Pelagibacteraceae	Pelagibacter	NA	NA	no_fe	NA	no_cazy	NA	NA	NA	NA	NA
NODE_34260_1	1.00E-10	1.92236707506356	4.58280080056572	8.43578271169165	Bacteria	Bacteroidota	Bacteroidia	Flavobacteriales	Flavobacteriaceae	Flavobacterium	NA	NA	no_fe	NA	no_cazy	NA	NA	NA	NA	NA
NODE_17586_2	2.53232542409409	3.57064665700283	5.23827351122356	8.42734565546203	Bacteria	NA	NA	NA	NA	NA	NA	NA	no_fe	NA	no_cazy	NA	NA	NA	NA	NA
NODE_18148_1	1.00E-10	1.08453890946339	3.12411170849323	8.41865405933938	Bacteria	Planctomycetota	Phycisphaerae	WQYP01	JAJZKY01	JAJZKY01	NA	NA	no_fe	NA	no_cazy	NA	NA	NA	NA	NA
NODE_52599_2	4.03605062795855	4.86450942724721	7.29185243491079	8.40925509310142	Bacteria	Pseudomonadota	Gammaproteobacteria	SAR86	D2472	SCGC-AAA076-P13	NA	NA	no_fe	NA	no_cazy	NA	NA	NA	NA	NA
NODE_19101_1	4.67723017335086	7.2918504949847	7.76040520181269	8.39706776687953	Bacteria	Pseudomonadota	Gammaproteobacteria	Pseudomonadales	Porticoccaceae	TMED48	NA	NA	no_fe	NA	no_cazy	NA	NA	NA	NA	NA
NODE_63232_1	2.71560366543464	4.12227728987829	6.38771041234632	8.37434667125984	Bacteria	Bacteroidota	Bacteroidia	Flavobacteriales	Flavobacteriaceae	Marivariicella	NA	NA	no_fe	NA	no_cazy	NA	NA	NA	NA	NA
NODE_42341_2	4.47084247953459	5.20846463927479	6.89813795716683	8.37314449688843	Bacteria	Pseudomonadota	Alphaproteobacteria	Rhodobacterales	Rhodobacteraceae	GCA-002712045	NA	NA	no_fe	NA	no_cazy	NA	NA	NA	NA	NA
NODE_4949_3	1.00E-10	1.44679573313189	3.90894484239454	8.37314449688843	Bacteria	Pseudomonadota	Gammaproteobacteria	Pseudomonadales	Pseudomonadaceae	Pseudomonas_E	NA	NA	no_fe	NA	no_cazy	NA	NA	NA	NA	NA
NODE_52680_1	1.00E-10	2.26820234290999	4.44971620845873	8.36060407310276	Bacteria	NA	NA	NA	NA	NA	NA	NA	no_fe	NA	no_cazy	NA	NA	NA	NA	NA
NODE_28271_1	5.39671350683089	5.76424592700228	6.07582943849237	8.34980472128734	Bacteria	Pseudomonadota	Alphaproteobacteria	Rhodobacterales	Rhodobacteraceae	NA	NA	NA	no_fe	NA	no_cazy	NA	NA	NA	NA	NA
NODE_28023_1	2.30781730570342	4.41539105751552	6.72715011828522	8.34400283655931	Bacteria	NA	NA	NA	NA	NA	NA	NA	no_fe	NA	no_cazy	NA	NA	NA	NA	NA
NODE_1904_4	2.64001146815304	2.86055439834186	3.68466483204177	8.31569097446883	Bacteria	Pseudomonadota	Alphaproteobacteria	Rhodobacterales	Rhodobacteraceae	Planktomarina	NA	NA	no_fe	NA	no_cazy	NA	NA	NA	NA	NA
NODE_106330_1	1.07429599900187	2.16244290827034	6.73492308585887	8.30479229691383	Bacteria	Pseudomonadota	Alphaproteobacteria	Pelagibacterales	Pelagibacteraceae	NA	NA	NA	no_fe	NA	no_cazy	NA	NA	NA	NA	NA
NODE_54822_1	3.26493120784876	4.04586092515095	4.82253751826931	8.30479229691383	Bacteria	Pseudomonadota	Gammaproteobacteria	PS1	Thioglobaceae	Pseudothioglobus	NA	NA	no_fe	NA	no_cazy	NA	NA	NA	NA	NA
NODE_62385_2	4.22000958174939	5.6921077843503	5.98659829854121	8.30479229691383	Bacteria	Pseudomonadota	Alphaproteobacteria	Rhodobacterales	Rhodobacteraceae	NA	NA	NA	no_fe	NA	no_cazy	NA	NA	NA	NA	NA
NODE_93490_1	2.25094590266656	3.58081943950142	5.82030390135951	8.28941305191954	Bacteria	Pseudomonadota	Alphaproteobacteria	Pelagibacterales	Pelagibacteraceae	Pelagibacter	NA	NA	no_fe	NA	no_cazy	NA	NA	NA	NA	NA
NODE_47773_2	2.33143950255731	3.53782503799797	4.74409676488172	8.28738183088256	Bacteria	Pseudomonadota	Gammaproteobacteria	Pseudomonadales	Nitrincolaceae	CALSNA01	NA	NA	no_fe	NA	no_cazy	NA	NA	NA	NA	NA
NODE_21321_1	1.00E-10	0.75233378122858	4.06990139472843	8.27745141692398	Bacteria	NA	NA	NA	NA	NA	NA	NA	no_fe	NA	no_cazy	NA	NA	NA	NA	NA
NODE_71639_2	1.21633185079677	3.78427508947309	5.09276591368957	8.27595621254954	Bacteria	Pseudomonadota	Gammaproteobacteria	SAR86	D2472	D2472	NA	NA	no_fe	NA	no_cazy	NA	NA	NA	NA	NA
NODE_92107_2	1.00E-10	0.366220169949008	2.61913675561178	8.27595621254954	Bacteria	Pseudomonadota	Gammaproteobacteria	Pseudomonadales	Pseudomonadaceae	Pseudomonas_E	NA	NA	no_fe	NA	no_cazy	NA	NA	NA	NA	NA
NODE_94756_1	1.00E-10	0.790048007081007	4.7085604595268	8.27368820591415	Bacteria	NA	NA	NA	NA	NA	NA	NA	no_fe	NA	no_cazy	NA	NA	NA	NA	NA
NODE_3405_1	1.00E-10	3.36202123231877	5.26689795664009	8.25941091824217	Bacteria	Pseudomonadota	Gammaproteobacteria	Pseudomonadales	Pseudomonadaceae	NA	NA	NA	no_fe	NA	no_cazy	NA	NA	NA	NA	NA
NODE_22515_1	1.00E-10	0.922759483336084	6.81937968915193	8.2394002315838	Bacteria	Pseudomonadota	Gammaproteobacteria	Pseudomonadales	Pseudohongiellaceae	UBA9145	NA	NA	no_fe	NA	no_cazy	NA	NA	NA	NA	NA
NODE_33300_1	1.00E-10	1.30665314992259	4.96449615000979	8.23727366035355	Bacteria	Pseudomonadota	Gammaproteobacteria	Burkholderiales	Burkholderiaceae	NA	NA	NA	no_fe	NA	no_cazy	NA	NA	NA	NA	NA
NODE_81772_1	1.00E-10	1.82161328057538	5.6453932141684	8.23307561041198	Bacteria	Bacteroidota	Bacteroidia	Flavobacteriales	Flavobacteriaceae	Flavobacterium	NA	NA	no_fe	NA	no_cazy	NA	NA	NA	NA	NA
NODE_22053_1	2.60767295957558	2.80533134045881	6.14839825255584	8.22997434829298	Bacteria	Pseudomonadota	Gammaproteobacteria	Pseudomonadales	Azotimanducaceae_A	UBA4421	NA	NA	no_fe	NA	no_cazy	NA	NA	NA	NA	NA
NODE_35550_2	1.00E-10	2.33214834594393	6.6716319346927	8.19461263128313	Bacteria	Pseudomonadota	Gammaproteobacteria	Burkholderiales	Burkholderiaceae	Rhodoferax	NA	NA	no_fe	NA	no_cazy	NA	NA	NA	NA	NA
NODE_74266_1	1.00E-10	2.05385332425011	2.44812782655122	8.19063707633769	Bacteria	Pseudomonadota	Gammaproteobacteria	Pseudomonadales	Pseudomonadaceae	Pseudomonas_E	NA	NA	no_fe	NA	no_cazy	NA	NA	NA	NA	NA
NODE_6064_2	3.12216091721949	4.89008484617124	5.86972961530957	8.17104015157554	Bacteria	Pseudomonadota	Gammaproteobacteria	SAR86	D2472	SCGC-AAA076-P13	NA	NA	no_fe	NA	no_cazy	NA	NA	NA	NA	NA
NODE_27350_2	1.00E-10	2.50181868908986	2.66818426039852	8.16482388741528	Bacteria	Bacteroidota	Bacteroidia	Flavobacteriales	Flavobacteriaceae	Flavobacterium	NA	NA	no_fe	NA	no_cazy	NA	NA	NA	NA	NA
NODE_47584_1	1.00E-10	2.34380908767365	3.91124422171359	8.13869645097555	Bacteria	Pseudomonadota	Gammaproteobacteria	NA	NA	NA	NA	NA	no_fe	NA	no_cazy	NA	NA	NA	NA	NA
NODE_58065_2	1.00E-10	2.3019553539652	2.49441595772551	8.13177579072812	Bacteria	Bacteroidota	Bacteroidia	Flavobacteriales	Flavobacteriaceae	Flavobacterium	NA	NA	no_fe	NA	no_cazy	NA	NA	NA	NA	NA
NODE_99879_1	1.00E-10	0.404105015116147	2.64924177579123	8.12978709525472	Bacteria	Pseudomonadota	Gammaproteobacteria	Pseudomonadales	Pseudomonadaceae	Pseudomonas_E	NA	NA	no_fe	NA	no_cazy	NA	NA	NA	NA	NA
NODE_1876_4	3.10053616403601	5.17016710516247	6.47080845504087	8.12159834918779	Bacteria	Pseudomonadota	Gammaproteobacteria	SAR86	D2472	SCGC-AAA076-P13	NA	NA	no_fe	NA	no_cazy	NA	NA	NA	NA	NA
NODE_7940_1	3.94778661735928	4.23739496076593	6.31354999469507	8.10147346478599	Bacteria	Pseudomonadota	Gammaproteobacteria	SAR86	D2472	SCGC-AAA076-P13	NA	NA	no_fe	NA	no_cazy	NA	NA	NA	NA	NA
NODE_7632_4	1.00E-10	3.4982225189159	6.6716319346927	8.09820542385627	Bacteria	Pseudomonadota	Gammaproteobacteria	SAR86	D2472	SCGC-AAA076-P13	NA	NA	no_fe	NA	no_cazy	NA	NA	NA	NA	NA
NODE_91210_1	1.00E-10	0.137871122804333	2.79374587265257	8.09310151287485	Bacteria	Bacteroidota	Bacteroidia	Flavobacteriales	Flavobacteriaceae	Flavobacterium	NA	NA	no_fe	NA	no_cazy	NA	NA	NA	NA	NA
NODE_71409_1	1.78220615820487	2.57561438205896	3.22355292998373	8.09184890468527	Bacteria	Bacteroidota	Bacteroidia	Flavobacteriales	Flavobacteriaceae	Marivariicella	NA	NA	no_fe	NA	no_cazy	NA	NA	NA	NA	NA
NODE_7231_2	4.42023105228954	5.38950752780573	6.72291787536714	8.08273902694287	Bacteria	Pseudomonadota	Gammaproteobacteria	PS1	Thioglobaceae	Pseudothioglobus	NA	NA	no_fe	NA	no_cazy	NA	NA	NA	NA	NA
NODE_106362_1	1.00E-10	0.837074674169162	3.57532953940656	8.07410362199955	Bacteria	Pseudomonadota	Gammaproteobacteria	Pseudomonadales	Pseudomonadaceae	Pseudomonas_E	NA	NA	no_fe	NA	no_cazy	NA	NA	NA	NA	NA
NODE_50864_1	5.94237382280841	6.27806005626872	7.31695347599482	8.07410362199955	Bacteria	Pseudomonadota	Alphaproteobacteria	Rhodobacterales	Rhodobacteraceae	CPC320	NA	NA	no_fe	NA	no_cazy	NA	NA	NA	NA	NA
NODE_16189_2	3.71454085153824	5.76937621581207	6.44710585996746	8.04926022623955	Bacteria	Pseudomonadota	Gammaproteobacteria	SAR86	D2472	SCGC-AAA076-P13	NA	NA	no_fe	NA	no_cazy	NA	NA	NA	NA	NA
NODE_80333_1	3.29708139267901	3.84625081054138	6.59037487907785	8.04926022623955	Bacteria	Pseudomonadota	Alphaproteobacteria	Rhodobacterales	Rhodobacteraceae	Planktomarina	NA	NA	no_fe	NA	no_cazy	NA	NA	NA	NA	NA
NODE_47343_1	1.00E-10	0.479727006248993	1.96052341940531	8.04577343385219	Bacteria	NA	NA	NA	NA	NA	NA	NA	no_fe	NA	no_cazy	NA	NA	NA	NA	NA
NODE_52549_1	5.28285860812424	5.61650103958664	7.27403879285115	8.03689577120693	Bacteria	Pseudomonadota	Alphaproteobacteria	Pelagibacterales	Pelagibacteraceae	Pelagibacter	NA	NA	no_fe	NA	no_cazy	NA	NA	NA	NA	NA
NODE_17633_1	1.21579861580897	2.09268668542291	6.3857048517773	8.0279658870167	Bacteria	Pseudomonadota	Gammaproteobacteria	Burkholderiales	Methylophilaceae	BACL14	NA	NA	no_fe	NA	no_cazy	NA	NA	NA	NA	NA
NODE_30536_1	1.07568871691651	4.85503311018114	7.28369459655848	8.0279658870167	Bacteria	Bacteroidota	Bacteroidia	NA	NA	NA	NA	NA	no_fe	NA	no_cazy	NA	NA	NA	NA	NA
NODE_9427_2	1.00E-10	1.41436755290652	2.16756145292009	8.01842014874438	Bacteria	Bacteroidota	Bacteroidia	Flavobacteriales	Flavobacteriaceae	MAG-121220-bin8	NA	NA	no_fe	NA	no_cazy	NA	NA	NA	NA	NA
NODE_94032_1	1.00E-10	1.17845149659569	3.35561655095141	8.0109542081962	Bacteria	Pseudomonadota	Alphaproteobacteria	NA	NA	NA	NA	NA	no_fe	NA	no_cazy	NA	NA	NA	NA	NA
NODE_4256_1	2.41079927152249	3.20670397567291	6.94961659863823	8.00179821642941	Bacteria	Pseudomonadota	Alphaproteobacteria	Rhodobacterales	Rhodobacteraceae	Planktomarina	NA	NA	no_fe	NA	no_cazy	NA	NA	NA	NA	NA
NODE_43281_1	1.00E-10	0.846140464864135	4.58900495327407	7.9749991010075	Bacteria	Pseudomonadota	Gammaproteobacteria	Pseudomonadales	Moraxellaceae	Perlucidibaca	NA	NA	no_fe	NA	no_cazy	NA	NA	NA	NA	NA
NODE_21551_2	3.53488869811339	4.93128149634308	7.33012530943495	7.96218535397183	Bacteria	NA	NA	NA	NA	NA	NA	NA	no_fe	NA	no_cazy	NA	NA	NA	NA	NA
NODE_84468_1	1.00E-10	0.123358373035455	2.86726550088027	7.95511683178061	Bacteria	Pseudomonadota	Gammaproteobacteria	Burkholderiales	NA	NA	NA	NA	no_fe	NA	no_cazy	NA	NA	NA	NA	NA
NODE_61355_1	0.0510323349265711	1.54877252489449	2.58452261346713	7.93894241599251	Bacteria	Pseudomonadota	Gammaproteobacteria	SAR86	D2472	MED-G78	NA	NA	no_fe	NA	no_cazy	NA	NA	NA	NA	NA
NODE_87615_1	1.00E-10	0.630056206363885	1.50201391002826	7.91783064867053	Bacteria	Bacteroidota	Bacteroidia	Chitinophagales	Saprospiraceae	M3007	NA	NA	no_fe	NA	no_cazy	NA	NA	NA	NA	NA
NODE_33879_2	1.89132082095211	4.54411965977545	5.70152218908687	7.90932599706079	Bacteria	Pseudomonadota	Alphaproteobacteria	Rhodobacterales	Rhodobacteraceae	GCA-2697345	NA	NA	no_fe	NA	no_cazy	NA	NA	NA	NA	NA
NODE_104895_2	3.36861091093878	5.68885700891664	6.50969912074384	7.90164703978209	Bacteria	NA	NA	NA	NA	NA	NA	NA	no_fe	NA	no_cazy	NA	NA	NA	NA	NA
NODE_18668_1	3.19754591660652	5.47586349352327	6.48548149008632	7.90108711581385	Bacteria	Pseudomonadota	Gammaproteobacteria	Pseudomonadales	Azotimanducaceae_A	UBA4421	NA	NA	no_fe	NA	no_cazy	NA	NA	NA	NA	NA
NODE_70150_1	1.00E-10	0.222161998831626	4.63417561814407	7.89808050986117	Bacteria	NA	NA	NA	NA	NA	NA	NA	no_fe	NA	no_cazy	NA	NA	NA	NA	NA
NODE_60691_1	1.35801809317033	2.0469948363962	2.25695627266692	7.86960667436812	Bacteria	Bacteroidota	Bacteroidia	Flavobacteriales	Flavobacteriaceae	MAG-121220-bin8	NA	NA	no_fe	NA	no_cazy	NA	NA	NA	NA	NA
NODE_65027_1	1.00E-10	2.45034586438609	3.74615923832958	7.83922060754138	Bacteria	Pseudomonadota	Alphaproteobacteria	Rhodospirillales_A	Casp-alpha2	TMED8	NA	NA	no_fe	NA	no_cazy	NA	NA	NA	NA	NA
NODE_95057_1	1.00E-10	0.790048007081007	4.78703646718558	7.83823093191867	Bacteria	Pseudomonadota	Gammaproteobacteria	Pseudomonadales	Pseudomonadaceae	Pseudomonas_E	NA	NA	no_fe	NA	no_cazy	NA	NA	NA	NA	NA
NODE_59530_1	1.00E-10	1.77561294520731	6.98436468163142	7.82943381527229	Bacteria	Pseudomonadota	Gammaproteobacteria	Burkholderiales	Burkholderiaceae	Rhodoferax_C	NA	NA	no_fe	NA	no_cazy	NA	NA	NA	NA	NA
NODE_74024_1	1.00E-10	0.488293559932011	1.55208104036254	7.80496683459957	Bacteria	Pseudomonadota	Gammaproteobacteria	Pseudomonadales	Pseudomonadaceae	Pseudomonas_E	NA	NA	no_fe	NA	no_cazy	NA	NA	NA	NA	NA
NODE_76897_1	1.00E-10	4.31325977939943	5.33527857624622	7.80496683459957	Bacteria	NA	NA	NA	NA	NA	NA	NA	no_fe	NA	no_cazy	NA	NA	NA	NA	NA
NODE_66541_1	1.20110774991401	4.40447345334646	4.68749307492041	7.80316054743581	Bacteria	Pseudomonadota	Alphaproteobacteria	Rhodobacterales	Rhodobacteraceae	NA	NA	NA	no_fe	NA	no_cazy	NA	NA	NA	NA	NA
NODE_14340_1	1.00E-10	1.52195395303484	2.5397689751387	7.80147155164632	Bacteria	Pseudomonadota	Gammaproteobacteria	Pseudomonadales	Pseudomonadaceae	NA	NA	NA	no_fe	NA	no_cazy	NA	NA	NA	NA	NA
NODE_106166_1	2.62014434592485	3.39041566141472	5.53477955902867	7.79988878200712	Bacteria	Pseudomonadota	Gammaproteobacteria	Burkholderiales	Methylophilaceae	BACL14	NA	NA	no_fe	NA	no_cazy	NA	NA	NA	NA	NA
NODE_91535_1	1.00E-10	1.38686928264713	2.14903528665582	7.79700420775341	Bacteria	Pseudomonadota	Gammaproteobacteria	Burkholderiales	Burkholderiaceae	Janthinobacterium	NA	NA	no_fe	NA	no_cazy	NA	NA	NA	NA	NA
NODE_57385_1	1.00E-10	0.353338053418139	4.70303953436487	7.79008992675334	Bacteria	Bacteroidota	Bacteroidia	Flavobacteriales	Flavobacteriaceae	Flavobacterium	NA	NA	no_fe	NA	no_cazy	NA	NA	NA	NA	NA
NODE_74044_1	1.00E-10	0.344677807010831	0.958638289635684	7.78913525887016	Bacteria	Pseudomonadota	Gammaproteobacteria	Pseudomonadales	Pseudomonadaceae	Pseudomonas_E	NA	NA	no_fe	NA	no_cazy	NA	NA	NA	NA	NA
NODE_61150_1	1.83692314663293	2.87649297123585	3.87314768708651	7.75113947711957	Bacteria	Pseudomonadota	Alphaproteobacteria	Pelagibacterales	Pelagibacteraceae	NA	NA	NA	no_fe	NA	no_cazy	NA	NA	NA	NA	NA
NODE_93301_1	1.00E-10	1.69275100776431	5.27707553723263	7.75113947711957	Bacteria	NA	NA	NA	NA	NA	NA	NA	no_fe	NA	no_cazy	NA	NA	NA	NA	NA
NODE_46207_1	1.00E-10	0.34982225189159	4.37825845714208	7.73667839600554	Bacteria	Acidobacteriota	Terriglobia	Terriglobales	Acidobacteriaceae	Alloacidobacterium	NA	NA	no_fe	NA	no_cazy	NA	NA	NA	NA	NA
NODE_16143_1	1.00E-10	0.878301049984774	2.15363707527821	7.71794401897345	Bacteria	Pseudomonadota	Gammaproteobacteria	Burkholderiales	Burkholderiaceae	NA	NA	NA	no_fe	NA	no_cazy	NA	NA	NA	NA	NA
NODE_25034_1	3.31240904083596	4.32650805428131	6.41586988196374	7.71734090381818	Bacteria	Pseudomonadota	Alphaproteobacteria	Rhodobacterales	Rhodobacteraceae	NA	NA	NA	no_fe	NA	no_cazy	NA	NA	NA	NA	NA
NODE_62267_1	4.29571370024036	6.06693945260658	6.73713053360907	7.71684239978718	Bacteria	NA	NA	NA	NA	NA	NA	NA	no_fe	NA	no_cazy	NA	NA	NA	NA	NA
NODE_66954_1	1.00E-10	0.976587119864022	2.71614182063444	7.71525457213291	Bacteria	Pseudomonadota	Gammaproteobacteria	Pseudomonadales	Pseudomonadaceae	Pseudomonas_E	NA	NA	no_fe	NA	no_cazy	NA	NA	NA	NA	NA
NODE_101712_1	1.00E-10	1.00808993018222	4.80644451209044	7.70946668423183	Bacteria	Pseudomonadota	Gammaproteobacteria	Pseudomonadales	Pseudomonadaceae	Pseudomonas_E	NA	NA	no_fe	NA	no_cazy	NA	NA	NA	NA	NA
NODE_62516_1	1.00E-10	0.799025825343291	4.12712458460038	7.70709891190866	Bacteria	Bacillota_I	Bacilli_A	RFN20	CAG-826	RUG14515	NA	NA	no_fe	NA	no_cazy	NA	NA	NA	NA	NA
NODE_47672_1	1.00E-10	0.785007828407444	1.06937641058471	7.69550928948474	Bacteria	Bacteroidota	Bacteroidia	Flavobacteriales	Flavobacteriaceae	Flavobacterium	NA	NA	no_fe	NA	no_cazy	NA	NA	NA	NA	NA
NODE_29476_1	2.37086299912709	4.22307943724983	4.69819125731363	7.68130939174011	Bacteria	Pseudomonadota	Alphaproteobacteria	Pelagibacterales	Pelagibacteraceae	Pelagibacter	NA	NA	no_fe	NA	no_cazy	NA	NA	NA	NA	NA
NODE_11837_3	1.90739825978779	5.75233632797955	7.28247780828642	7.68024490873128	Bacteria	Pseudomonadota	Gammaproteobacteria	Pseudomonadales	Porticoccaceae	HTCC2207	NA	NA	no_fe	NA	no_cazy	NA	NA	NA	NA	NA
NODE_48341_1	1.79926162975527	3.42556712813842	6.98436468163142	7.67660928983958	Bacteria	Pseudomonadota	Alphaproteobacteria	Rhodobacterales	Rhodobacteraceae	Stagnihabitans	NA	NA	no_fe	NA	no_cazy	NA	NA	NA	NA	NA
NODE_24489_2	3.22327700849945	5.34189703727741	5.67633878719161	7.66897192082502	Bacteria	Pseudomonadota	Gammaproteobacteria	Pseudomonadales	Nitrincolaceae	ASP10-02a	NA	NA	no_fe	NA	no_cazy	NA	NA	NA	NA	NA
NODE_46562_3	1.11978207968639	2.06806684206499	4.55664433774884	7.66823958966375	Bacteria	Bacteroidota	Bacteroidia	Flavobacteriales	Flavobacteriaceae	MAG-121220-bin8	NA	NA	no_fe	NA	no_cazy	NA	NA	NA	NA	NA
NODE_60165_1	1.00E-10	0.815237943538662	1.88274178374412	7.66688796106392	Bacteria	Pseudomonadota	NA	NA	NA	NA	NA	NA	no_fe	NA	no_cazy	NA	NA	NA	NA	NA
NODE_69225_1	1.00E-10	0.841367364805927	3.08028391087334	7.65176589407958	Bacteria	Pseudomonadota	NA	NA	NA	NA	NA	NA	no_fe	NA	no_cazy	NA	NA	NA	NA	NA
NODE_6353_1	1.00E-10	0.322542535000962	2.94753004912886	7.64447242009499	Bacteria	Bacteroidota	Bacteroidia	Flavobacteriales	Flavobacteriaceae	Flavobacterium	NA	NA	no_fe	NA	no_cazy	NA	NA	NA	NA	NA
NODE_55519_1	1.00E-10	1.94506978230179	3.99934575130762	7.63857106147676	Bacteria	Chloroflexota	Anaerolineae	4572-78	J111	JAGRBY01	NA	NA	no_fe	NA	no_cazy	NA	NA	NA	NA	NA
NODE_79687_1	1.00E-10	1.07623886678892	1.42538054727172	7.61272627217101	Archaea	NA	NA	NA	NA	NA	NA	NA	no_fe	NA	no_cazy	NA	NA	NA	NA	NA
NODE_83590_1	1.00E-10	1.84068776518873	4.68062135732367	7.60910288984251	Bacteria	Pseudomonadota	Gammaproteobacteria	Pseudomonadales	Pseudomonadaceae	Pseudomonas_E	NA	NA	no_fe	NA	no_cazy	NA	NA	NA	NA	NA
NODE_50179_1	4.83044082689638	5.34552949820307	6.86183196791858	7.59249042349432	Bacteria	Bacteroidota	Bacteroidia	Flavobacteriales	Flavobacteriaceae	NA	NA	NA	no_fe	NA	no_cazy	NA	NA	NA	NA	NA
NODE_18642_1	3.24398025919565	4.40139264159914	5.14976197723975	7.59040156169543	Bacteria	Bacteroidota	Bacteroidia	Flavobacteriales	Flavobacteriaceae	SGZJ01	NA	NA	no_fe	NA	no_cazy	NA	NA	NA	NA	NA
NODE_23087_1	3.75742775938368	4.91643331055555	6.37622738745243	7.56707547898217	Bacteria	Pseudomonadota	Gammaproteobacteria	SAR86	D2472	SCGC-AAA076-P13	NA	NA	no_fe	NA	no_cazy	NA	NA	NA	NA	NA
NODE_32165_1	1.00E-10	1.17905030325047	2.64043055037285	7.5620872947508	Bacteria	Pseudomonadota	Gammaproteobacteria	Pseudomonadales	Pseudomonadaceae	Pseudomonas_E	NA	NA	no_fe	NA	no_cazy	NA	NA	NA	NA	NA
NODE_99702_1	1.00E-10	1.71498225927341	3.74770787794857	7.5620872947508	Bacteria	Pseudomonadota	Gammaproteobacteria	Pseudomonadales	Nitrincolaceae	ASP10-02a	NA	NA	no_fe	NA	no_cazy	NA	NA	NA	NA	NA
NODE_27249_1	1.00E-10	5.90107961790175	6.83576117776692	7.55873530570171	Bacteria	Pseudomonadota	Alphaproteobacteria	TMED109	TMED131	GCA-2732015	NA	NA	no_fe	NA	no_cazy	NA	NA	NA	NA	NA
NODE_65380_1	1.00E-10	0.215028356667308	5.31836943647163	7.55558320590784	Bacteria	Pseudomonadota	Gammaproteobacteria	Pseudomonadales	Moraxellaceae	NA	NA	NA	no_fe	NA	no_cazy	NA	NA	NA	NA	NA
NODE_25443_2	1.00E-10	1.05934874019148	4.18272687148548	7.55407660905721	Bacteria	Pseudomonadota	Gammaproteobacteria	Pseudomonadales	Pseudomonadaceae	Pseudomonas_E	NA	NA	no_fe	NA	no_cazy	NA	NA	NA	NA	NA
NODE_11167_1	2.71412439949998	6.1973480847037	6.63722926007916	7.55081181667712	Bacteria	NA	NA	NA	NA	NA	NA	NA	no_fe	GT	yes_cazy	NA	NA	NA	NA	NA
NODE_36169_2	0.0300141663042574	1.52195395303484	1.81412069652764	7.54981117901257	Bacteria	Pseudomonadota	Gammaproteobacteria	Pseudomonadales	Pseudomonadaceae	Pseudomonas_E	NA	NA	no_fe	NA	no_cazy	NA	NA	NA	NA	NA
NODE_56192_1	4.40687820257974	5.62514181041677	6.30588354113008	7.52967834920187	Bacteria	Pseudomonadota	Alphaproteobacteria	Rhodospirillales_A	NA	NA	NA	NA	no_fe	NA	no_cazy	NA	NA	NA	NA	NA
NODE_14950_1	2.45315435894082	3.58464919291265	4.10844981272436	7.52316478661605	Bacteria	Pseudomonadota	Alphaproteobacteria	Rhodobacterales	Rhodobacteraceae	Planktomarina	NA	NA	no_fe	NA	no_cazy	NA	NA	NA	NA	NA
NODE_5487_1	1.00E-10	1.54197966294319	6.98436468163142	7.5216649531259	Bacteria	Pseudomonadota	Gammaproteobacteria	Pseudomonadales	Pseudomonadaceae	Pseudomonas_E	NA	NA	no_fe	NA	no_cazy	NA	NA	NA	NA	NA
NODE_26842_2	5.17400078262479	5.67050585727497	6.3084584221187	7.50110271979313	Bacteria	Pseudomonadota	Gammaproteobacteria	Pseudomonadales	Azotimanducaceae_A	UBA4421	NA	NA	no_fe	NA	no_cazy	NA	NA	NA	NA	NA
NODE_64898_1	3.35751584702237	4.04839751507267	4.31760725773578	7.48689608585413	Bacteria	Pseudomonadota	Gammaproteobacteria	Burkholderiales	Methylophilaceae	BACL14	NA	NA	no_fe	NA	no_cazy	NA	NA	NA	NA	NA
NODE_7858_1	1.06612798989475	1.48813275407851	2.51289311296792	7.48456589721863	Bacteria	Pseudomonadota	Gammaproteobacteria	Pseudomonadales	Pseudohongiellaceae	UBA9145	NA	NA	no_fe	NA	no_cazy	NA	NA	NA	NA	NA
NODE_70568_1	1.00E-10	1.45037691068914	3.66506265471748	7.48253563385305	Bacteria	Pseudomonadota	Gammaproteobacteria	Pseudomonadales	Pseudomonadaceae	NA	NA	NA	no_fe	NA	no_cazy	NA	NA	NA	NA	NA
NODE_70748_1	1.00E-10	1.8973692614501	2.72722811377989	7.47431306722244	Bacteria	Pseudomonadota	Gammaproteobacteria	Pseudomonadales	Pseudomonadaceae	NA	NA	NA	no_fe	NA	no_cazy	NA	NA	NA	NA	NA
NODE_19846_2	1.00E-10	1.15269299393786	3.49218234081571	7.46523679148811	Bacteria	Pseudomonadota	Gammaproteobacteria	NA	NA	NA	NA	NA	no_fe	NA	no_cazy	NA	NA	NA	NA	NA
NODE_99566_1	4.29174664360522	4.98396185309915	7.06464473544327	7.46158541619269	Bacteria	Pseudomonadota	Gammaproteobacteria	Burkholderiales	Methylophilaceae	BACL14	NA	NA	no_fe	NA	no_cazy	NA	NA	NA	NA	NA
NODE_54008_3	1.00E-10	1.08175804046476	3.86826351598048	7.45301872799959	Bacteria	Pseudomonadota	Gammaproteobacteria	Pseudomonadales	Pseudomonadaceae	Pseudomonas_E	NA	NA	no_fe	NA	no_cazy	NA	NA	NA	NA	NA
NODE_13565_1	2.66302218338596	3.49273511104309	3.83455315854274	7.44717322311488	Bacteria	Pseudomonadota	Gammaproteobacteria	Pseudomonadales	Azotimanducaceae_A	UBA4421	NA	NA	no_fe	NA	no_cazy	NA	NA	NA	NA	NA
NODE_81769_1	1.00E-10	1.51801106714615	5.28350903377299	7.4298487215913	Bacteria	Pseudomonadota	Gammaproteobacteria	Pseudomonadales	Pseudomonadaceae	NA	NA	NA	no_fe	NA	no_cazy	NA	NA	NA	NA	NA
NODE_24453_2	4.66667729576231	5.20846463927479	6.05311605741389	7.42817533223959	Bacteria	Pseudomonadota	Gammaproteobacteria	Pseudomonadales	Azotimanducaceae_A	UBA4421	NA	NA	no_fe	NA	no_cazy	NA	NA	NA	NA	NA
NODE_93318_1	1.00E-10	0.260423231963739	5.35467958925075	7.42817533223959	Bacteria	Pseudomonadota	Gammaproteobacteria	Burkholderiales	Burkholderiaceae	NA	NA	NA	no_fe	NA	no_cazy	NA	NA	NA	NA	NA
NODE_39335_1	2.61151264821655	3.03975240039587	3.95701207218708	7.40723226482416	Bacteria	Pseudomonadota	Alphaproteobacteria	NA	NA	NA	NA	NA	no_fe	NA	no_cazy	NA	NA	NA	NA	NA
NODE_53296_1	4.04593497722426	4.9543931934565	5.45121145883428	7.40454380944349	Bacteria	Pseudomonadota	NA	NA	NA	NA	NA	NA	no_fe	NA	no_cazy	NA	NA	NA	NA	NA
NODE_41150_2	2.13555213283238	4.3946420393881	6.40233429149547	7.40126165349959	Bacteria	Pseudomonadota	NA	NA	NA	NA	NA	NA	no_fe	NA	no_cazy	NA	NA	NA	NA	NA
NODE_77559_1	1.00E-10	0.11777935113938	1.47408701823377	7.40058543041567	Bacteria	Pseudomonadota	Gammaproteobacteria	Pseudomonadales	Moraxellaceae	Agitococcus	NA	NA	no_fe	NA	no_cazy	NA	NA	NA	NA	NA
NODE_45905_1	1.00E-10	0.426147106849755	3.30169966768031	7.39881495543232	Bacteria	Pseudomonadota	Gammaproteobacteria	Burkholderiales	Burkholderiaceae	NA	NA	NA	no_fe	NA	no_cazy	NA	NA	NA	NA	NA
NODE_93077_1	1.00E-10	0.193703230386252	0.230888088648972	7.36678545346075	Bacteria	NA	NA	NA	NA	NA	NA	NA	no_fe	NA	no_cazy	NA	NA	NA	NA	NA
NODE_76661_1	1.00E-10	0.820333180685779	1.53656022995891	7.36358250326359	Bacteria	Pseudomonadota	Gammaproteobacteria	Pseudomonadales	Pseudomonadaceae	Pseudomonas_E	NA	NA	no_fe	NA	no_cazy	NA	NA	NA	NA	NA
NODE_50386_1	2.38623764112565	2.81850459910123	3.71320653960151	7.3586767187844	Bacteria	Pseudomonadota	Gammaproteobacteria	Pseudomonadales	Porticoccaceae	TMED48	NA	NA	no_fe	NA	no_cazy	NA	NA	NA	NA	NA
NODE_6017_3	1.75836051778241	1.94161699570599	3.14089772665081	7.33835690141498	Bacteria	Pseudomonadota	Alphaproteobacteria	Rhodobacterales	Rhodobacteraceae	Planktomarina	NA	NA	no_fe	NA	no_cazy	NA	NA	NA	NA	NA
NODE_85460_1	1.00E-10	2.6483718504787	4.89300124588868	7.3351178667657	Bacteria	Bacteroidota	Bacteroidia	Bacteroidales	UBA12077	UBA12077	NA	NA	no_fe	NA	no_cazy	NA	NA	NA	NA	NA
NODE_45321_1	1.00E-10	0.954885183867044	1.03472069357502	7.32052061727959	Bacteria	Verrucomicrobiota	Verrucomicrobiae	Opitutales	UBA953	UBA953	NA	NA	no_fe	NA	no_cazy	NA	NA	NA	NA	NA
NODE_70186_1	1.00E-10	1.31122186723002	3.22355292998373	7.31750929658141	Bacteria	Pseudomonadota	Gammaproteobacteria	Pseudomonadales	Pseudomonadaceae	Pseudomonas_E	NA	NA	no_fe	NA	no_cazy	NA	NA	NA	NA	NA
NODE_33231_1	1.00E-10	3.58746288929641	5.70152218908687	7.31612654728123	Bacteria	Pseudomonadota	Gammaproteobacteria	Pseudomonadales	Pseudomonadaceae	NA	NA	NA	no_fe	NA	no_cazy	NA	NA	NA	NA	NA
NODE_107024_1	1.00E-10	2.38591344254204	5.01870516045371	7.31020639309181	Bacteria	NA	NA	NA	NA	NA	NA	NA	no_fe	NA	no_cazy	NA	NA	NA	NA	NA
NODE_103552_2	1.00E-10	0.827226736825995	1.3147039400718	7.29519009611254	Bacteria	Pseudomonadota	Gammaproteobacteria	Pseudomonadales	Pseudomonadaceae	Pseudomonas_E	NA	NA	no_fe	NA	no_cazy	NA	NA	NA	NA	NA
NODE_81483_1	1.00E-10	0.483259605705908	4.5362368550802	7.29166471430063	Bacteria	Bacteroidota	Bacteroidia	Flavobacteriales	Flavobacteriaceae	Flavobacterium	NA	NA	no_fe	NA	no_cazy	NA	NA	NA	NA	NA
NODE_12693_2	1.69177242988012	2.32060305710263	3.18099777579253	7.29067574580554	Bacteria	Pseudomonadota	Gammaproteobacteria	Pseudomonadales	Pseudohongiellaceae	UBA9145	NA	NA	no_fe	NA	no_cazy	NA	NA	NA	NA	NA
NODE_40821_2	1.00E-10	1.97251259853723	4.97895304037091	7.29067574580554	Bacteria	Pseudomonadota	Gammaproteobacteria	Pseudomonadales	Pseudomonadaceae	NA	NA	NA	no_fe	NA	no_cazy	NA	NA	NA	NA	NA
NODE_69667_1	1.91841892638319	5.08445357643491	6.20832416145015	7.27950929729483	Bacteria	Pseudomonadota	Alphaproteobacteria	Rhodobacterales	Rhodobacteraceae	GCA-002705045	NA	NA	no_fe	NA	no_cazy	NA	NA	NA	NA	NA
NODE_56121_1	1.00E-10	0.550189926683956	0.721389779323433	7.27806523673199	Bacteria	Pseudomonadota	Gammaproteobacteria	Pseudomonadales	Moraxellaceae	Agitococcus	NA	NA	no_fe	NA	no_cazy	NA	NA	NA	NA	NA
NODE_63000_1	1.00E-10	1.77878368260947	5.36299430910984	7.2666932597996	Bacteria	Bacteroidota	Bacteroidia	Flavobacteriales	Flavobacteriaceae	Flavobacterium	NA	NA	no_fe	NA	no_cazy	NA	NA	NA	NA	NA
NODE_83325_1	1.00E-10	2.19732101969405	3.78319753588368	7.2666932597996	Bacteria	Pseudomonadota	Gammaproteobacteria	Pseudomonadales	Moraxellaceae	NA	NA	NA	no_fe	NA	no_cazy	NA	NA	NA	NA	NA
NODE_35244_1	3.08405918278982	4.06688334847483	4.84759557811861	7.25563284387905	Bacteria	Pseudomonadota	Gammaproteobacteria	PS1	Thioglobaceae	Pseudothioglobus	NA	NA	no_fe	NA	no_cazy	NA	NA	NA	NA	NA
NODE_23360_1	5.53446828552274	5.96904650832776	6.59271806396984	7.24405558609306	Bacteria	Pseudomonadota	Gammaproteobacteria	Pseudomonadales	NA	NA	NA	NA	no_fe	NA	no_cazy	NA	NA	NA	NA	NA
NODE_93518_1	2.39521344657739	3.38366804910633	4.13159600885239	7.23257732900242	Bacteria	Bacteroidota	Bacteroidia	Flavobacteriales	Flavobacteriaceae	MAG-121220-bin8	NA	NA	no_fe	NA	no_cazy	NA	NA	NA	NA	NA
NODE_45903_1	1.00E-10	1.39928900756636	5.31645669795824	7.23054055701452	Bacteria	Bacteroidota	Bacteroidia	Flavobacteriales	Flavobacteriaceae	Flavobacterium	NA	NA	no_fe	NA	no_cazy	NA	NA	NA	NA	NA
NODE_73958_1	1.60044455210424	2.33214834594393	2.64085430748253	7.23054055701452	Bacteria	Pseudomonadota	Alphaproteobacteria	Rhodobacterales	Rhodobacteraceae	Planktomarina	NA	NA	no_fe	NA	no_cazy	NA	NA	NA	NA	NA
NODE_52916_1	1.00E-10	0.474455280905598	3.73253497156011	7.21766024185223	Bacteria	Pseudomonadota	Gammaproteobacteria	Burkholderiales	Burkholderiaceae	Polaromonas	NA	NA	no_fe	NA	no_cazy	NA	NA	NA	NA	NA
NODE_18948_2	1.00E-10	1.41141788126333	2.09021132807948	7.21365170315872	Bacteria	Pseudomonadota	Gammaproteobacteria	Pseudomonadales	Pseudomonadaceae	Pseudomonas_E	NA	NA	no_fe	NA	no_cazy	NA	NA	NA	NA	NA
NODE_58369_1	1.00E-10	0.100162781524515	6.26801958607948	7.2045847703996	Bacteria	Pseudomonadota	Gammaproteobacteria	Pseudomonadales	Moraxellaceae	Perlucidibaca	NA	NA	no_fe	NA	no_cazy	NA	NA	NA	NA	NA
NODE_31712_1	3.6783603498094	4.19118638941643	4.46223299104229	7.1994090629496	Bacteria	Pseudomonadota	Gammaproteobacteria	Pseudomonadales	Porticoccaceae	HTCC2207	NA	NA	no_fe	NA	no_cazy	NA	NA	NA	NA	NA
NODE_489_9	3.14978932473727	3.57151860978843	6.31918709290461	7.19748665732532	Bacteria	Pseudomonadota	Gammaproteobacteria	Pseudomonadales	Porticoccaceae	AAA300-D14	NA	NA	no_fe	NA	no_cazy	NA	NA	NA	NA	NA
NODE_19111_1	0.934220970026746	1.51213489527333	3.15422921105935	7.18855677313509	Bacteria	NA	NA	NA	NA	NA	NA	NA	no_fe	NA	no_cazy	NA	NA	NA	NA	NA
NODE_14635_1	1.00E-10	2.4106386746949	4.06828574123541	7.18282782502934	Bacteria	Pseudomonadota	Gammaproteobacteria	Pseudomonadales	Pseudomonadaceae	Pseudomonas_E	NA	NA	no_fe	NA	no_cazy	NA	NA	NA	NA	NA
NODE_64531_1	1.00046572971955	1.27844132054927	1.96832095573249	7.13457156416688	Bacteria	Bacteroidota	Bacteroidia	Flavobacteriales	Flavobacteriaceae	Marisimplicoccus	NA	NA	no_fe	NA	no_cazy	NA	NA	NA	NA	NA
NODE_53399_2	2.68808000544689	4.95581523513086	6.11566260680164	7.13413334958766	Bacteria	Pseudomonadota	Alphaproteobacteria	Puniceispirillales_A	AAA536-G10	CAJJBL01	NA	NA	no_fe	NA	no_cazy	NA	NA	NA	NA	NA
NODE_11985_2	3.69978116957182	4.22654097777216	6.50347399863384	7.11580017571633	Bacteria	Pseudomonadota	Alphaproteobacteria	Rhodospirillales_A	Casp-alpha2	JABMNT01	NA	NA	no_fe	NA	no_cazy	NA	NA	NA	NA	NA
NODE_49417_1	1.00E-10	2.92976135959207	5.23827351122356	7.10521118735961	Bacteria	Pseudomonadota	Gammaproteobacteria	Pseudomonadales	Pseudomonadaceae	Pseudomonas_E	NA	NA	no_fe	NA	no_cazy	NA	NA	NA	NA	NA
NODE_90669_1	1.89762216114685	2.14849166370085	3.25937018476133	7.10521118735961	Bacteria	Pseudomonadota	Gammaproteobacteria	Burkholderiales	Methylophilaceae	BACL14	NA	NA	no_fe	NA	no_cazy	NA	NA	NA	NA	NA
NODE_106118_1	1.9780687603207	2.45104218318814	5.02143865999644	7.09254592677608	Bacteria	Pseudomonadota	Gammaproteobacteria	SAR86	D2472	NA	NA	NA	no_fe	NA	no_cazy	NA	NA	NA	NA	NA
NODE_97756_1	1.81139976205208	2.94650285307545	6.3857048517773	7.08675609336647	Bacteria	Pseudomonadota	Gammaproteobacteria	SAR86	D2472	SCGC-AAA076-P13	NA	NA	no_fe	NA	no_cazy	NA	NA	NA	NA	NA
NODE_52337_2	1.11387884887804	2.02829632587143	4.56669998414362	7.08036779159961	Archaea	Nanoarchaeota	Nanoarchaeia	Woesearchaeales	NA	NA	NA	NA	no_fe	NA	no_cazy	NA	NA	NA	NA	NA
NODE_107593_1	1.00E-10	1.82452204429686	3.68038378433272	7.07813634886667	Bacteria	Pseudomonadota	Gammaproteobacteria	Pseudomonadales	Pseudomonadaceae	Pseudomonas_E	NA	NA	no_fe	NA	no_cazy	NA	NA	NA	NA	NA
NODE_94834_2	1.00E-10	1.58365478896869	1.88766613017065	7.07029614466988	Bacteria	Pseudomonadota	Gammaproteobacteria	Pseudomonadales	Porticoccaceae	HTCC2207	NA	NA	no_fe	NA	no_cazy	NA	NA	NA	NA	NA
NODE_14245_2	1.9665615168293	3.36863249442975	4.75049905471287	7.06075458442066	Bacteria	Pseudomonadota	Alphaproteobacteria	Rhodobacterales	Rhodobacteraceae	Planktomarina	NA	NA	no_fe	NA	no_cazy	NA	NA	NA	NA	NA
NODE_85316_1	1.00E-10	1.14642835810124	4.17543540749704	7.05606446966048	Bacteria	Pseudomonadota	Gammaproteobacteria	Pseudomonadales	Pseudomonadaceae	Pseudomonas_E	NA	NA	no_fe	NA	no_cazy	NA	NA	NA	NA	NA
NODE_26370_1	0.11157537492389	2.25987102117295	4.92561255784475	7.04649043374506	Bacteria	Bacteroidota	Bacteroidia	Flavobacteriales	Flavobacteriaceae	Aquimarina	NA	NA	no_fe	NA	no_cazy	NA	NA	NA	NA	NA
NODE_19846_1	1.00E-10	0.471907870001407	2.06249695296498	7.02284449269223	Bacteria	Pseudomonadota	Gammaproteobacteria	Enterobacterales	Enterobacteriaceae	NA	NA	NA	no_fe	NA	no_cazy	NA	NA	NA	NA	NA
NODE_48362_1	1.47729748476755	1.69841238237221	4.45379776799685	7.02095967130396	Bacteria	Pseudomonadota	Gammaproteobacteria	Pseudomonadales	Porticoccaceae	HTCC2207	NA	NA	no_fe	NA	no_cazy	NA	NA	NA	NA	NA
NODE_3952_3	3.9967902960143	4.53745770454927	5.36959513128209	7.01704827315839	Bacteria	Pseudomonadota	Gammaproteobacteria	Pseudomonadales	Porticoccaceae	HTCC2207	NA	NA	no_fe	NA	no_cazy	NA	NA	NA	NA	NA
NODE_31701_1	1.00E-10	2.57818999644102	5.58749174530513	6.97602552940761	Bacteria	Pseudomonadota	Alphaproteobacteria	Rhodobacterales	Rhodobacteraceae	M30B80	NA	NA	no_fe	NA	no_cazy	NA	NA	NA	NA	NA
NODE_33138_1	1.00E-10	0.375009454027785	5.69924158021124	6.97602552940761	Bacteria	Pseudomonadota	Gammaproteobacteria	Pseudomonadales	Pseudomonadaceae	Pseudomonas_E	NA	NA	no_fe	NA	no_cazy	NA	NA	NA	NA	NA
NODE_24228_1	1.00E-10	0.930082971299069	4.10192846381528	6.97192439740914	Bacteria	NA	NA	NA	NA	NA	NA	NA	no_fe	NA	no_cazy	NA	NA	NA	NA	NA
NODE_17013_1	3.71837426520086	3.97403273528825	6.25826736324399	6.95492094172239	Bacteria	Pseudomonadota	Alphaproteobacteria	Rhodobacterales	Rhodobacteraceae	Planktomarina	NA	NA	no_fe	NA	no_cazy	NA	NA	NA	NA	NA
NODE_103543_1	1.00E-10	1.24084010523899	6.24484371534103	6.95322806035726	Bacteria	Pseudomonadota	Alphaproteobacteria	NA	NA	NA	NA	NA	no_fe	NA	no_cazy	NA	NA	NA	NA	NA
NODE_43661_1	1.00E-10	1.26956325582323	2.444527638571	6.94372911491962	Bacteria	Bacteroidota	Bacteroidia	Flavobacteriales	UA16	UBA8752	NA	NA	no_fe	NA	no_cazy	NA	NA	NA	NA	NA
NODE_46529_1	1.00E-10	2.46716746070911	3.52894215492956	6.93523005847541	Bacteria	Pseudomonadota	Gammaproteobacteria	Pseudomonadales	Pseudomonadaceae	Pseudomonas_E	NA	NA	no_fe	NA	no_cazy	NA	NA	NA	NA	NA
NODE_22890_1	1.00E-10	1.64195416856259	6.29360333949205	6.92066024742819	Bacteria	Pseudomonadota	Gammaproteobacteria	JABHGC01	JABHGC01	JABHGC01	NA	NA	no_fe	NA	no_cazy	NA	NA	NA	NA	NA
NODE_50411_1	1.00E-10	2.92976135959207	3.74162393658826	6.92066024742819	Bacteria	NA	NA	NA	NA	NA	NA	NA	no_fe	NA	no_cazy	NA	NA	NA	NA	NA
NODE_16478_2	3.83205871263914	5.20306166765728	6.37576858904113	6.9149169609158	Bacteria	Pseudomonadota	Alphaproteobacteria	Rhodobacterales	Rhodobacteraceae	Planktomarina	NA	NA	no_fe	NA	no_cazy	NA	NA	NA	NA	NA
NODE_77509_1	1.00E-10	2.90075382137828	4.70234453812808	6.90695596971051	Bacteria	Pseudomonadota	Gammaproteobacteria	Xanthomonadales	Rhodanobacteraceae	Dyella_B	NA	NA	no_fe	NA	no_cazy	NA	NA	NA	NA	NA
NODE_47242_1	0.446460723775829	2.66341941781097	4.81497868203378	6.89968854970871	Bacteria	Bacteroidota	Bacteroidia	Flavobacteriales	Flavobacteriaceae	Marivariicella	NA	NA	no_fe	NA	no_cazy	NA	NA	NA	NA	NA
NODE_32041_1	0.121301989825462	1.65661898866986	2.19404126124547	6.89891995345721	Bacteria	Bacteroidota	Bacteroidia	Flavobacteriales	Flavobacteriaceae	Marisimplicoccus	NA	NA	no_fe	NA	no_cazy	NA	NA	NA	NA	NA
NODE_6884_2	3.4128570308204	5.26963788168238	6.23436578964415	6.89279181690163	Bacteria	Pseudomonadota	Gammaproteobacteria	Pseudomonadales	Nitrincolaceae	ASP10-02a	NA	NA	no_fe	NA	no_cazy	NA	NA	NA	NA	NA
NODE_72914_1	1.00E-10	2.32718632818661	3.0711390798663	6.87157755063792	Bacteria	Pseudomonadota	Alphaproteobacteria	Rhodobacterales	Rhodobacteraceae	NA	NA	NA	no_fe	NA	no_cazy	NA	NA	NA	NA	NA
NODE_26453_2	3.02762648747802	4.09597704641998	5.08570243808113	6.86690754647729	Bacteria	Pseudomonadota	Alphaproteobacteria	Puniceispirillales_A	AAA536-G10	NA	NA	NA	no_fe	NA	no_cazy	NA	NA	NA	NA	NA
NODE_80616_1	1.84499306501062	2.54470700947425	5.82695567724678	6.86529496544876	Bacteria	Bacteroidota	Bacteroidia	Flavobacteriales	Flavobacteriaceae	Marisimplicoccus	NA	NA	no_fe	NA	no_cazy	NA	NA	NA	NA	NA
NODE_55731_1	1.81191912264972	1.95317423972804	3.02655802870695	6.86298807869962	Bacteria	Bacteroidota	Bacteroidia	Flavobacteriales	Flavobacteriaceae	Marivariicella	NA	NA	no_fe	NA	no_cazy	NA	NA	NA	NA	NA
NODE_27308_1	3.01969839153157	4.10881166284253	5.32344869026785	6.85314161086791	Bacteria	Pseudomonadota	Alphaproteobacteria	Rhodobacterales	Rhodobacteraceae	Planktomarina	NA	NA	no_fe	NA	no_cazy	NA	NA	NA	NA	NA
NODE_95855_1	1.00E-10	2.98720766076054	4.65624312108761	6.8392407151055	Bacteria	Bacteroidota	Bacteroidia	Flavobacteriales	Flavobacteriaceae	UBA3537	NA	NA	no_fe	NA	no_cazy	NA	NA	NA	NA	NA
NODE_36056_2	2.43820058901633	4.68761817534731	6.14624091983565	6.82100273986522	Bacteria	Pseudomonadota	Gammaproteobacteria	Burkholderiales	Methylophilaceae	BACL14	NA	NA	no_fe	NA	no_cazy	NA	NA	NA	NA	NA
NODE_57506_2	1.00E-10	4.12510399430563	5.92274125002344	6.82100273986522	Bacteria	Pseudomonadota	Gammaproteobacteria	Pseudomonadales	Pseudomonadaceae	NA	NA	NA	no_fe	CE	yes_cazy	NA	NA	NA	NA	NA
NODE_4572_1	1.00E-10	1.90038574676242	3.39779903430718	6.80843332449692	Bacteria	Pseudomonadota	Alphaproteobacteria	Rhodobacterales	Rhodobacteraceae	CPC320	NA	NA	no_fe	NA	no_cazy	NA	NA	NA	NA	NA
NODE_82606_1	1.00E-10	0.25338476623499	1.51013290413652	6.80843332449692	Bacteria	Bacteroidota	Bacteroidia	Flavobacteriales	Flavobacteriaceae	Flavobacterium	NA	NA	no_fe	NA	no_cazy	NA	NA	NA	NA	NA
NODE_54184_2	3.70433490770656	3.95517783544929	4.53983704306042	6.78224704247962	Bacteria	Pseudomonadota	Gammaproteobacteria	PS1	Thioglobaceae	Pseudothioglobus	NA	NA	no_fe	NA	no_cazy	NA	NA	NA	NA	NA
NODE_66803_2	2.38557462915093	3.81221960043305	4.45989551959597	6.77057363965264	Bacteria	Pseudomonadota	Alphaproteobacteria	Pelagibacterales	Pelagibacteraceae	Pelagibacter	NA	NA	no_fe	NA	no_cazy	NA	NA	NA	NA	NA
NODE_76831_1	1.83878413148121	2.79024891389721	3.10416208072507	6.76686779748534	Bacteria	Pseudomonadota	Gammaproteobacteria	SAR86	D2472	D2472	NA	NA	no_fe	NA	no_cazy	NA	NA	NA	NA	NA
NODE_16866_1	1.00E-10	0.333364531069557	3.48454080396491	6.74196486248365	Bacteria	Pseudomonadota	Gammaproteobacteria	Pseudomonadales	Pseudomonadaceae	NA	NA	NA	no_fe	NA	no_cazy	NA	NA	NA	NA	NA
NODE_45792_1	0.125916739438387	0.382142786033748	1.97384219263497	6.7401212844518	Bacteria	Pseudomonadota	Gammaproteobacteria	Pseudomonadales	Azotimanducaceae_A	UBA4421	NA	NA	no_fe	NA	no_cazy	NA	NA	NA	NA	NA
NODE_51435_1	1.00E-10	1.26313064605167	4.01496412836297	6.73003128252897	Bacteria	Marinisomatota	Marinisomatia	Marinisomatales	UBA1611	NA	NA	NA	no_fe	NA	no_cazy	NA	NA	NA	NA	NA
NODE_94693_1	1.00E-10	0.523756220709196	2.02897744941248	6.71188055281304	Bacteria	NA	NA	NA	NA	NA	NA	NA	no_fe	NA	no_cazy	NA	NA	NA	NA	NA
NODE_106269_1	2.6733092373073	4.50732516860318	4.8353293949756	6.70771685519963	Bacteria	Pseudomonadota	Alphaproteobacteria	Rhodobacterales	Rhodobacteraceae	Planktomarina	NA	NA	no_fe	NA	no_cazy	NA	NA	NA	NA	NA
NODE_37277_2	1.0947272236237	3.4364118202734	5.67151417756536	6.70211308171993	Archaea	Methanobacteriota	Methanobacteria	Methanobacteriales	Methanobacteriaceae	VGTM01	NA	NA	no_fe	NA	no_cazy	NA	NA	NA	NA	NA
NODE_9369_2	2.33508545708444	3.88809451459882	4.96085715704661	6.70075141713608	Bacteria	Bacteroidota	Bacteroidia	Flavobacteriales	Flavobacteriaceae	BACL21	NA	NA	no_fe	NA	no_cazy	NA	NA	NA	NA	NA
NODE_69800_1	1.00E-10	1.13639228493268	1.69317931675913	6.69416591205781	Bacteria	Pseudomonadota	Gammaproteobacteria	Burkholderiales	Burkholderiaceae	NA	NA	NA	no_fe	NA	no_cazy	NA	NA	NA	NA	NA
NODE_7810_1	1.00E-10	1.93912262649259	3.71829486648004	6.6916312032687	Bacteria	NA	NA	NA	NA	NA	NA	NA	no_fe	NA	no_cazy	NA	NA	NA	NA	NA
NODE_71363_1	1.00E-10	0.672863852920666	1.80457269286171	6.67562251617953	Bacteria	Pseudomonadota	Gammaproteobacteria	Burkholderiales	Burkholderiaceae	NA	NA	NA	no_fe	NA	no_cazy	NA	NA	NA	NA	NA
NODE_58960_2	1.00E-10	0.0960577494948219	0.686986689996533	6.67106266473406	Bacteria	Pseudomonadota	Gammaproteobacteria	Pseudomonadales	Pseudomonadaceae	Pseudomonas_E	NA	NA	no_fe	NA	no_cazy	NA	NA	NA	NA	NA
NODE_107305_1	0.907207351616334	1.12954654827646	5.89042804474939	6.65383961138276	Archaea	Thermoproteota	Nitrososphaeria	Nitrososphaerales	CALBXV01	CALBXV01	NA	NA	no_fe	NA	no_cazy	NA	NA	NA	NA	NA
NODE_62544_1	1.00E-10	0.69964450378318	0.833953991836587	6.65209731245336	Bacteria	Pseudomonadota	Gammaproteobacteria	Pseudomonadales	Pseudomonadaceae	Pseudomonas_E	NA	NA	no_fe	NA	no_cazy	NA	NA	NA	NA	NA
NODE_16003_1	4.40120738208758	5.26507838535386	6.24206505363194	6.64650848883441	Bacteria	Pseudomonadota	Gammaproteobacteria	Pseudomonadales	Porticoccaceae	TMED48	NA	NA	no_fe	NA	no_cazy	NA	NA	NA	NA	NA
NODE_106753_1	1.00E-10	2.67863895734132	5.98659829854121	6.64383383753106	Bacteria	Pseudomonadota	Gammaproteobacteria	Burkholderiales	Burkholderiaceae	NA	NA	NA	no_fe	NA	no_cazy	NA	NA	NA	NA	NA
NODE_53605_1	1.00E-10	3.20480018110479	4.10509597614255	6.64383383753106	Bacteria	Acidobacteriota	Terriglobia	Terriglobales	Acidobacteriaceae	JARLFX01	NA	NA	no_fe	NA	no_cazy	NA	NA	NA	NA	NA
NODE_82596_1	1.00E-10	0.728645312230152	2.31605875453063	6.62662183277062	Bacteria	Verrucomicrobiota	Verrucomicrobiae	Verrucomicrobiales	Akkermansiaceae	UBA956	NA	NA	no_fe	NA	no_cazy	NA	NA	NA	NA	NA
NODE_21186_3	1.00E-10	0.890054083926704	5.65821948891659	6.62280904690596	Bacteria	NA	NA	NA	NA	NA	NA	NA	no_fe	NA	no_cazy	NA	NA	NA	NA	NA
NODE_20736_1	2.21916935334972	5.6213307387295	6.07582943849237	6.61682638290695	Bacteria	Pseudomonadota	Gammaproteobacteria	PS1	Thioglobaceae	Pseudothioglobus	NA	NA	no_fe	NA	no_cazy	NA	NA	NA	NA	NA
NODE_83479_2	0.565089757479593	2.28664301236454	3.17987335098666	6.61682638290695	Bacteria	Pseudomonadota	Alphaproteobacteria	Caulobacterales	Maricaulaceae	Hyphobacterium	NA	NA	no_fe	NA	no_cazy	NA	NA	NA	NA	NA
NODE_104447_1	1.27526323537779	4.34294036833648	5.58749174530513	6.61126602460199	Bacteria	Pseudomonadota	Gammaproteobacteria	SAR86	D2472	D2472	NA	NA	no_fe	NA	no_cazy	NA	NA	NA	NA	NA
NODE_86345_1	1.97460341392017	3.46244524315426	4.44459570649272	6.606084781636	Bacteria	Bacteroidota	Bacteroidia	Flavobacteriales	NA	NA	NA	NA	no_fe	NA	no_cazy	NA	NA	NA	NA	NA
NODE_87979_1	3.6782532292802	4.3946420393881	4.92080238933123	6.606084781636	Bacteria	Pseudomonadota	Alphaproteobacteria	Pelagibacterales	Pelagibacteraceae	Pelagibacter_A	NA	NA	no_fe	NA	no_cazy	NA	NA	NA	NA	NA
NODE_14518_2	2.12042563838834	3.64592524749235	5.69096381466264	6.6028225175463	Bacteria	Pseudomonadota	Gammaproteobacteria	SAR86	D2472	D2472	NA	NA	no_fe	NA	no_cazy	NA	NA	NA	NA	NA
NODE_21649_2	1.00E-10	3.25529039954674	3.68619247086103	6.59385129129963	Bacteria	NA	NA	NA	NA	NA	NA	NA	no_fe	NA	no_cazy	NA	NA	NA	NA	NA
NODE_22970_1	1.00E-10	2.8409807123317	3.13238173600439	6.57672440482873	Bacteria	NA	NA	NA	NA	NA	NA	NA	no_fe	NA	no_cazy	NA	NA	NA	NA	NA
NODE_75780_1	0.66393612680605	1.22285691530799	5.95189338086851	6.5716182523405	Bacteria	Pseudomonadota	Gammaproteobacteria	SAR86	D2472	D2472	NA	NA	no_fe	NA	no_cazy	NA	NA	NA	NA	NA
NODE_18787_1	3.19913005341412	3.85800258243312	5.29013760539409	6.57120116562736	Bacteria	Bacteroidota	Bacteroidia	Flavobacteriales	Schleiferiaceae	TMED14	NA	NA	no_fe	GH	yes_cazy	NA	NA	NA	NA	NA
NODE_42204_1	1.71801652962546	2.58216255421674	3.78812999681704	6.5687622687454	Bacteria	Pseudomonadota	Alphaproteobacteria	TMED127	TMED127	TMED211	NA	NA	no_fe	NA	no_cazy	NA	NA	NA	NA	NA
NODE_50750_1	2.54814032227231	3.08727541118304	4.05543755707631	6.56346487981899	Bacteria	Bacteroidota	Bacteroidia	Flavobacteriales	Flavobacteriaceae	MS024-2A	NA	NA	no_fe	NA	no_cazy	NA	NA	NA	NA	NA
NODE_45705_1	1.00E-10	1.82973943647386	3.84269878394591	6.55533171392083	Bacteria	Pseudomonadota	Gammaproteobacteria	Pseudomonadales	Pseudomonadaceae	NA	NA	NA	no_fe	NA	no_cazy	NA	NA	NA	NA	NA
NODE_61194_2	1.25060161182271	2.49891410082853	4.93013977526924	6.55427235197611	Bacteria	Pseudomonadota	Gammaproteobacteria	NA	NA	NA	NA	NA	no_fe	NA	no_cazy	NA	NA	NA	NA	NA
NODE_29442_1	1.00E-10	1.61935900602907	2.99692739066366	6.55323610338291	Bacteria	Bacteroidota	Bacteroidia	Flavobacteriales	Flavobacteriaceae	Flavobacterium	NA	NA	no_fe	NA	no_cazy	NA	NA	NA	NA	NA
NODE_104585_2	1.43128237097874	2.58627209674334	4.23878684126596	6.54837645480791	Bacteria	Pseudomonadota	Gammaproteobacteria	SAR86	D2472	SCGC-AAA076-P13	NA	NA	no_fe	NA	no_cazy	NA	NA	NA	NA	NA
NODE_39125_1	1.00E-10	1.67414934833832	3.99106553236081	6.54316968847756	Bacteria	Pseudomonadota	Gammaproteobacteria	Pseudomonadales	Pseudomonadaceae	Pseudomonas_E	NA	NA	no_fe	NA	no_cazy	NA	NA	NA	NA	NA
NODE_49007_2	1.00E-10	1.82634474364181	2.35835690548593	6.54316968847756	Bacteria	Pseudomonadota	Gammaproteobacteria	Burkholderiales	Burkholderiaceae	Polaromonas	NA	NA	no_fe	NA	no_cazy	NA	NA	NA	NA	NA
NODE_54338_2	1.00E-10	2.05083295171445	2.444527638571	6.54002393381964	Bacteria	Pseudomonadota	NA	NA	NA	NA	NA	NA	no_fe	NA	no_cazy	NA	NA	NA	NA	NA
NODE_15546_1	2.73964815994824	3.8191532008968	4.27168732760493	6.53137310851035	Bacteria	Pseudomonadota	Alphaproteobacteria	Pelagibacterales	Pelagibacteraceae	MED-G40	NA	NA	no_fe	NA	no_cazy	NA	NA	NA	NA	NA
NODE_56508_2	1.00E-10	0.493433492141822	6.17564877112673	6.52727534915332	Bacteria	Pseudomonadota	Gammaproteobacteria	PS1	Thioglobaceae	Pseudothioglobus	NA	NA	no_fe	NA	no_cazy	NA	NA	NA	NA	NA
NODE_40582_1	1.00E-10	0.244146779966006	2.71614182063444	6.52656709444964	Bacteria	Pseudomonadota	Gammaproteobacteria	Burkholderiales	Burkholderiaceae	NA	NA	NA	no_fe	NA	no_cazy	NA	NA	NA	NA	NA
NODE_35033_2	4.52383836966873	5.25714187889418	6.00524813747748	6.51965002748375	Bacteria	Pseudomonadota	Alphaproteobacteria	Rhodobacterales	Rhodobacteraceae	Planktomarina	NA	NA	no_fe	NA	no_cazy	NA	NA	NA	NA	NA
NODE_29249_1	0.77228933522211	3.15904703121232	3.36059286130671	6.51545057497007	Bacteria	Verrucomicrobiota	Verrucomicrobiae	Verrucomicrobiales	Akkermansiaceae	UBA956	NA	NA	no_fe	NA	no_cazy	NA	NA	NA	NA	NA
NODE_56810_1	1.00E-10	0.295438120294998	5.517061177087	6.51356258581476	Bacteria	NA	NA	NA	NA	NA	NA	NA	no_fe	AA	yes_cazy	NA	NA	NA	NA	NA
NODE_55562_1	1.84317864589966	1.99369652685933	2.55030743561645	6.5128869050486	Bacteria	Bacteroidota	Bacteroidia	Flavobacteriales	Flavobacteriaceae	MAG-121220-bin8	NA	NA	no_fe	NA	no_cazy	NA	NA	NA	NA	NA
NODE_81117_1	2.1685045873081	3.5994210989274	5.88682166023219	6.5054206325825	Bacteria	Pseudomonadota	Alphaproteobacteria	Pelagibacterales	Pelagibacteraceae	NA	NA	NA	no_fe	NA	no_cazy	NA	NA	NA	NA	NA
NODE_77322_1	1.00E-10	1.47255021215099	5.11942960957277	6.49310113266561	Bacteria	Pseudomonadota	Gammaproteobacteria	Pseudomonadales	Moraxellaceae	Agitococcus	NA	NA	no_fe	NA	no_cazy	NA	NA	NA	NA	NA
NODE_80897_1	0.179139278788634	2.05385332425011	2.73614286496901	6.49257817026768	Bacteria	Cyanobacteriota	Cyanobacteriia	PCC-6307	Cyanobiaceae	Prochlorococcus_B	NA	NA	no_fe	NA	no_cazy	NA	NA	NA	NA	NA
NODE_3909_1	3.10838731004966	3.45027733718457	5.38895142948211	6.49207113565852	Bacteria	NA	NA	NA	NA	NA	NA	NA	no_fe	NA	no_cazy	NA	NA	NA	NA	NA
NODE_63115_1	0.792309465717675	2.40658968823634	2.55677635666864	6.48811898196393	Bacteria	Pseudomonadota	Alphaproteobacteria	Rhodobacterales	Rhodobacteraceae	Planktomarina	NA	NA	no_fe	NA	no_cazy	NA	NA	NA	NA	NA
NODE_27684_1	1.86497115007197	2.97511370261981	5.103127135805	6.47928067746837	Bacteria	Pseudomonadota	Gammaproteobacteria	PS1	Thioglobaceae	Pseudothioglobus	NA	NA	no_fe	NA	no_cazy	NA	NA	NA	NA	NA
NODE_12222_2	1.83697716908636	3.44677807010831	4.38234646690599	6.45928289759964	Bacteria	Pseudomonadota	Gammaproteobacteria	Burkholderiales	Methylophilaceae	BACL14	NA	NA	no_fe	NA	no_cazy	NA	NA	NA	NA	NA
NODE_14221_2	2.2021338152498	4.34038719939566	5.86341726359181	6.45928289759964	Bacteria	Pseudomonadota	Gammaproteobacteria	SAR86	D2472	D2472	NA	NA	no_fe	NA	no_cazy	NA	NA	NA	NA	NA
NODE_58520_2	1.00E-10	0.808210030232294	4.41540295965205	6.45928289759964	Bacteria	Pseudomonadota	Gammaproteobacteria	Pseudomonadales	Pseudomonadaceae	NA	NA	NA	no_fe	NA	no_cazy	NA	NA	NA	NA	NA
NODE_6657_5	1.00E-10	0.976587119864022	4.07421273095166	6.45928289759964	Bacteria	Pseudomonadota	Gammaproteobacteria	Pseudomonadales	Pseudomonadaceae	Pseudomonas_E	NA	NA	no_fe	NA	no_cazy	NA	NA	NA	NA	NA
NODE_99180_1	0.998650002442383	2.89608594166572	5.53932371301802	6.45928289759964	Bacteria	Bacteroidota	Bacteroidia	Flavobacteriales	Flavobacteriaceae	NA	NA	NA	no_fe	NA	no_cazy	NA	NA	NA	NA	NA
NODE_34376_1	1.00E-10	0.927139670756983	5.3045807708593	6.43884212893635	Archaea	Nanoarchaeota	Nanoarchaeia	Woesearchaeales	UBA10216	JAAGZO01	NA	NA	no_fe	NA	no_cazy	NA	NA	NA	NA	NA
NODE_86966_1	2.2759064654322	2.5067476873515	3.28675985017949	6.42474127782638	Bacteria	Pseudomonadota	Alphaproteobacteria	Pelagibacterales	AG-422-B15	CACCCN01	NA	NA	no_fe	NA	no_cazy	NA	NA	NA	NA	NA
NODE_56554_1	1.00E-10	0.83357226967473	1.63650385845757	6.40523032105069	Bacteria	NA	NA	NA	NA	NA	NA	NA	no_fe	NA	no_cazy	NA	NA	NA	NA	NA
NODE_32105_1	1.00E-10	3.66220169949009	4.73939031967846	6.40161072887107	Bacteria	Pseudomonadota	Gammaproteobacteria	Pseudomonadales	Pseudomonadaceae	Pseudomonas_E	NA	NA	no_fe	NA	no_cazy	NA	NA	NA	NA	NA
NODE_63002_1	1.00E-10	1.93573518401619	3.49218234081571	6.40161072887107	Bacteria	Bacteroidota	Bacteroidia	Bacteroidales	UBA12077	UBA12077	NA	NA	no_fe	NA	no_cazy	NA	NA	NA	NA	NA
NODE_87158_1	1.92995155926557	2.4322547136236	2.63560931382318	6.39834626649021	Bacteria	Pseudomonadota	Alphaproteobacteria	Puniceispirillales	Puniceispirillaceae	UBA3439	NA	NA	no_fe	NA	no_cazy	NA	NA	NA	NA	NA
NODE_35097_1	2.2014923589178	2.53711292995602	5.61629324914691	6.39269235226356	Bacteria	Pseudomonadota	Gammaproteobacteria	GCA-001735895	GCA-001735895	GCA-001735895	NA	NA	no_fe	NA	no_cazy	NA	NA	NA	NA	NA
NODE_72010_1	3.41123088747229	3.62327974906072	4.04890706181531	6.36567010198226	Bacteria	Bacteroidota	Bacteroidia	Flavobacteriales	Flavobacteriaceae	MAG-121220-bin8	NA	NA	no_fe	NA	no_cazy	NA	NA	NA	NA	NA
NODE_90043_1	1.00E-10	1.17190454383683	2.79374587265257	6.35162818263965	Bacteria	Pseudomonadota	Gammaproteobacteria	Burkholderiales	Burkholderiaceae	Polaromonas	NA	NA	no_fe	NA	no_cazy	NA	NA	NA	NA	NA
NODE_66780_1	1.00E-10	0.108009635376666	3.28297326049034	6.34021777506324	Bacteria	NA	NA	NA	NA	NA	NA	NA	no_fe	NA	no_cazy	NA	NA	NA	NA	NA
NODE_34591_2	0.923028224182168	1.03186563608274	1.22995101311748	6.33740963538078	Bacteria	Pseudomonadota	Gammaproteobacteria	Pseudomonadales	Pseudohongiellaceae	UBA9145	NA	NA	no_fe	NA	no_cazy	NA	NA	NA	NA	NA
NODE_75347_1	1.00E-10	0.232060305710263	1.10643400897131	6.33137630556797	Bacteria	Pseudomonadota	Gammaproteobacteria	Pseudomonadales	Pseudomonadaceae	Pseudomonas_E	NA	NA	no_fe	NA	no_cazy	NA	NA	NA	NA	NA
NODE_62880_1	2.19583080526041	3.10913450405689	3.42091331345212	6.32746079764863	Bacteria	Bacteroidota	Bacteroidia	Flavobacteriales	Flavobacteriaceae	NA	NA	NA	no_fe	NA	no_cazy	NA	NA	NA	NA	NA
NODE_94397_1	1.00E-10	0.325529039954674	5.23827351122356	6.32471450389965	Bacteria	NA	NA	NA	NA	NA	NA	NA	no_fe	NA	no_cazy	NA	NA	NA	NA	NA
NODE_1225_1	3.90634721885602	4.90564692768904	5.84737508229607	6.30906701626012	Bacteria	Pseudomonadota	Gammaproteobacteria	Pseudomonadales	Porticoccaceae	Porticoccus	NA	NA	no_fe	NA	no_cazy	NA	NA	NA	NA	NA
NODE_12644_3	1.00E-10	0.272535940427169	3.57339588362538	6.30906701626012	Bacteria	Pseudomonadota	Alphaproteobacteria	Rhodobacterales	Rhodobacteraceae	Planktomarina	NA	NA	no_fe	NA	no_cazy	NA	NA	NA	NA	NA
NODE_108788_1	1.00E-10	1.55312650388013	2.6086181341033	6.30363752657315	Bacteria	Pseudomonadota	Gammaproteobacteria	Pseudomonadales	Pseudomonadaceae	Pseudomonas_E	NA	NA	no_fe	NA	no_cazy	NA	NA	NA	NA	NA
NODE_74875_1	1.00E-10	1.50096148471712	4.74799175401545	6.30018725972773	Archaea	Nanoarchaeota	Nanoarchaeia	Woesearchaeales	UBA10216	JAAGZO01	NA	NA	no_fe	NA	no_cazy	NA	NA	NA	NA	NA
NODE_17858_1	1.86154743091561	3.28133272274312	3.91124422171359	6.29780082515965	Bacteria	Bacteroidota	Bacteroidia	Flavobacteriales	UBA7430	UBA6772	NA	NA	no_fe	NA	no_cazy	NA	NA	NA	NA	NA
NODE_107944_2	1.00E-10	1.80293006744127	4.77563397034627	6.29366025919965	Bacteria	Pseudomonadota	Gammaproteobacteria	Pseudomonadales	Pseudomonadaceae	Pseudomonas_E	NA	NA	no_fe	NA	no_cazy	NA	NA	NA	NA	NA
NODE_80671_1	1.00E-10	1.80293006744127	5.73076076441552	6.29366025919965	Bacteria	Campylobacterota	Campylobacteria	Campylobacterales	Arcobacteraceae	CAIJNA01	NA	NA	no_fe	NA	no_cazy	NA	NA	NA	NA	NA
NODE_103398_1	0.429251037518421	3.44677807010831	4.93013977526924	6.26930398884671	Bacteria	NA	NA	NA	NA	NA	NA	NA	no_fe	NA	no_cazy	NA	NA	NA	NA	NA
NODE_81521_1	1.00E-10	2.80695699122593	3.59673869832516	6.2658911940787	Bacteria	Pseudomonadota	Gammaproteobacteria	NA	NA	NA	NA	NA	no_fe	NA	no_cazy	NA	NA	NA	NA	NA
NODE_90934_2	1.00E-10	0.567050585727497	1.01385938926908	6.25091893316094	Bacteria	Pseudomonadota	Gammaproteobacteria	Burkholderiales	NA	NA	NA	NA	no_fe	GT	yes_cazy	NA	NA	NA	NA	NA
NODE_44078_1	2.84664499074619	4.40447345334646	5.7187415514029	6.24252843794865	Bacteria	Pseudomonadota	Gammaproteobacteria	Pseudomonadales	Nitrincolaceae	ASP10-02a	NA	NA	no_fe	NA	no_cazy	NA	NA	NA	NA	NA
NODE_94681_2	1.00E-10	0.578718293252754	3.79397587644176	6.22005019768854	Bacteria	Bacillota_I	Bacilli_A	RF39	UBA660	RUG14891	NA	NA	no_fe	NA	no_cazy	NA	NA	NA	NA	NA
NODE_37296_2	1.00E-10	2.76392581093591	3.29451164227897	6.21553637316192	Bacteria	Pseudomonadota	Gammaproteobacteria	Pseudomonadales	Pseudomonadaceae	Pseudomonas_E	NA	NA	no_fe	NA	no_cazy	NA	NA	NA	NA	NA
NODE_69414_1	1.00E-10	0.442228129749746	5.27121862764635	6.21553637316192	Bacteria	Bacteroidota	Bacteroidia	Flavobacteriales	Flavobacteriaceae	Flavobacterium	NA	NA	no_fe	NA	no_cazy	NA	NA	NA	NA	NA
NODE_7246_2	2.38226444701167	4.11508465774764	4.6917869617066	6.21274538242408	Bacteria	Pseudomonadota	Alphaproteobacteria	Rhodobacterales	Rhodobacteraceae	Planktomarina	NA	NA	no_fe	NA	no_cazy	NA	NA	NA	NA	NA
NODE_82066_1	1.00E-10	1.35219755058095	2.32812156054381	6.21084893999966	Bacteria	Pseudomonadota	Gammaproteobacteria	Burkholderiales	NA	NA	NA	NA	no_fe	NA	no_cazy	NA	NA	NA	NA	NA
NODE_92743_1	1.00E-10	1.1654299330974	2.9326614132817	6.209476376698	Bacteria	Pseudomonadota	Gammaproteobacteria	Pseudomonadales	Pseudomonadaceae	Pseudomonas_E	NA	NA	no_fe	NA	no_cazy	NA	NA	NA	NA	NA
NODE_21108_1	2.54876360659013	3.8389976436034	4.33512290584019	6.20472987700458	Bacteria	Pseudomonadota	Alphaproteobacteria	Puniceispirillales	Puniceispirillaceae	NA	NA	NA	no_fe	GH	yes_cazy	NA	NA	NA	NA	NA
NODE_105902_1	1.33191024324621	3.51571363151048	5.49436688288338	6.20091158169566	Bacteria	Pseudomonadota	Alphaproteobacteria	Puniceispirillales_A	AAA536-G10	NA	NA	NA	no_fe	NA	no_cazy	NA	NA	NA	NA	NA
NODE_21719_2	2.93934532119244	5.01117431202953	5.26766898547285	6.1983017704239	Bacteria	NA	NA	NA	NA	NA	NA	NA	no_fe	NA	no_cazy	NA	NA	NA	NA	NA
NODE_10772_2	3.31606681852135	3.68137553037747	4.24181310507458	6.18873701707191	Bacteria	Pseudomonadota	Gammaproteobacteria	Pseudomonadales	Nitrincolaceae	ASP10-02a	NA	NA	no_fe	NA	no_cazy	NA	NA	NA	NA	NA
NODE_9713_1	0.65748956917558	3.16730957793737	4.15286548637544	6.17996255608182	Bacteria	Bacteroidota	Bacteroidia	Flavobacteriales	Flavobacteriaceae	Marisimplicoccus	NA	NA	no_fe	NA	no_cazy	NA	NA	NA	NA	NA
NODE_41045_1	0.153774425154845	0.829666933689789	4.69744881242467	6.17347391982975	Bacteria	Pseudomonadota	Gammaproteobacteria	Burkholderiales	Methylophilaceae	BACL14	NA	NA	no_fe	NA	no_cazy	NA	NA	NA	NA	NA
NODE_63534_1	1.00E-10	0.420414186129803	1.37808092372997	6.16962895600325	Bacteria	Pseudomonadota	Gammaproteobacteria	Pseudomonadales	Moraxellaceae	Agitococcus	NA	NA	no_fe	NA	no_cazy	NA	NA	NA	NA	NA
NODE_46675_2	3.4201177471568	4.50732516860318	5.22931919752916	6.16116214847966	Bacteria	Pseudomonadota	Gammaproteobacteria	Pseudomonadales	NA	NA	NA	NA	no_fe	NA	no_cazy	NA	NA	NA	NA	NA
NODE_12279_1	1.97628839452557	3.4148211873391	4.25537450801384	6.15984594208178	Archaea	Thermoproteota	Nitrososphaeria	Nitrososphaerales	CALBXV01	CALBXV01	NA	NA	no_fe	NA	no_cazy	NA	NA	NA	NA	NA
NODE_66091_1	1.63727692034556	3.04244448880715	3.96228380977167	6.14874045059966	Bacteria	Pseudomonadota	Alphaproteobacteria	Pelagibacterales	Pelagibacteraceae	Pelagibacter	NA	NA	no_fe	NA	no_cazy	NA	NA	NA	NA	NA
NODE_6432_1	1.23832600302856	2.02052507558074	2.89008193722679	6.14745544737069	Bacteria	Pseudomonadota	Alphaproteobacteria	Rhodobacterales	Rhodobacteraceae	Planktomarina	NA	NA	no_fe	NA	no_cazy	NA	NA	NA	NA	NA
NODE_16015_2	0.659867469968259	1.18673877856894	3.53638718057287	6.132230598987	Bacteria	Pseudomonadota	Gammaproteobacteria	Pseudomonadales	Porticoccaceae	Porticoccus	NA	NA	no_fe	NA	no_cazy	NA	NA	NA	NA	NA
NODE_43408_2	1.52148009043858	3.94620917822605	5.34517705226894	6.12972764772211	Bacteria	Pseudomonadota	Alphaproteobacteria	Rhodobacterales	Rhodobacteraceae	CPC320	NA	NA	no_fe	NA	no_cazy	NA	NA	NA	NA	NA
NODE_25639_2	2.59499590284024	3.56959430019263	3.85344258296906	6.12518205806863	Bacteria	Pseudomonadota	Gammaproteobacteria	SAR86	D2472	MED-G78	NA	NA	no_fe	NA	no_cazy	NA	NA	NA	NA	NA
NODE_58233_2	1.00E-10	1.27512929640276	1.51991355766072	6.12460502725769	Bacteria	Pseudomonadota	Gammaproteobacteria	Pseudomonadales	Pseudomonadaceae	Pseudomonas_E	NA	NA	no_fe	NA	no_cazy	NA	NA	NA	NA	NA
NODE_36894_2	1.00E-10	3.43125204276548	4.02702107769739	6.11013247070236	Bacteria	NA	NA	NA	NA	NA	NA	NA	no_fe	NA	no_cazy	NA	NA	NA	NA	NA
NODE_32158_1	3.45366269308749	4.6008104313594	5.27707553723263	6.100433847733	Bacteria	Pseudomonadota	Gammaproteobacteria	PS1	Thioglobaceae	Pseudothioglobus	NA	NA	no_fe	NA	no_cazy	NA	NA	NA	NA	NA
NODE_64181_1	1.00E-10	1.58009601416201	2.19732821444584	6.09640183593674	Bacteria	Pseudomonadota	Gammaproteobacteria	SAR86	D2472	SCGC-AAA076-P13	NA	NA	no_fe	NA	no_cazy	NA	NA	NA	NA	NA
NODE_57693_2	2.57353644259925	2.78079044300264	3.55137187201597	6.07610509858949	Bacteria	Pseudomonadota	Alphaproteobacteria	Rhodobacterales	Rhodobacteraceae	Planktomarina	NA	NA	no_fe	NA	no_cazy	NA	NA	NA	NA	NA
NODE_55526_1	1.31497913835116	1.77369336364493	2.41621264661844	6.07521742801264	Bacteria	Pseudomonadota	Alphaproteobacteria	Puniceispirillales_A	AAA536-G10	NA	NA	NA	no_fe	NA	no_cazy	NA	NA	NA	NA	NA
NODE_77323_1	1.00E-10	2.13073553424878	2.5397689751387	6.06781120683603	Bacteria	NA	NA	NA	NA	NA	NA	NA	no_fe	NA	no_cazy	NA	NA	NA	NA	NA
NODE_55943_1	1.00E-10	1.94364656050986	2.24862472676914	6.04966983580064	Bacteria	Bacteroidota	Bacteroidia	Flavobacteriales	Flavobacteriaceae	Flavobacterium	NA	NA	no_fe	NA	no_cazy	NA	NA	NA	NA	NA
NODE_60863_1	2.86973055522717	4.16334508994662	4.90130854851328	6.03433007538914	Bacteria	Pseudomonadota	Alphaproteobacteria	Rhodobacterales	Rhodobacteraceae	Planktomarina	NA	NA	no_fe	NA	no_cazy	NA	NA	NA	NA	NA
NODE_92755_1	1.00E-10	0.3104382897581	1.85016282957124	6.03151581828841	Bacteria	Pseudomonadota	Gammaproteobacteria	Burkholderiales	Burkholderiaceae	Polaromonas	NA	NA	no_fe	NA	no_cazy	NA	NA	NA	NA	NA
NODE_71163_1	1.00E-10	1.57001565681489	4.54484974498504	6.02660366043986	Bacteria	Pseudomonadota	Gammaproteobacteria	Burkholderiales	NA	NA	NA	NA	no_fe	NA	no_cazy	NA	NA	NA	NA	NA
NODE_96863_1	2.11343988198405	3.57530199814625	3.78812999681704	6.02136541301662	Bacteria	Pseudomonadota	Gammaproteobacteria	Pseudomonadales	Nitrincolaceae	ASP10-02a	NA	NA	no_fe	NA	no_cazy	NA	NA	NA	NA	NA
NODE_72817_1	1.00E-10	0.455108560713331	1.96647160939137	6.02030250650064	Bacteria	Pseudomonadota	Gammaproteobacteria	Burkholderiales	Burkholderiaceae	Polaromonas	NA	NA	no_fe	NA	no_cazy	NA	NA	NA	NA	NA
NODE_63510_1	1.00E-10	1.26124255838941	1.87920125963177	5.99583659104541	Bacteria	NA	NA	NA	NA	NA	NA	NA	no_fe	NA	no_cazy	NA	NA	NA	NA	NA
NODE_57462_1	2.82716895502122	4.12152869230749	4.3800253088197	5.99399557023018	Bacteria	NA	NA	NA	NA	NA	NA	NA	no_fe	NA	no_cazy	NA	NA	NA	NA	NA
NODE_87930_1	1.00E-10	2.89359146626377	4.48378967215844	5.98081749777745	Bacteria	Pseudomonadota	Gammaproteobacteria	Pseudomonadales	Pseudomonadaceae	Pseudomonas_E	NA	NA	no_fe	NA	no_cazy	NA	NA	NA	NA	NA
NODE_17743_2	4.08170517536703	4.66429669188787	5.00372395101952	5.97724686046534	Bacteria	Bacteroidota	Bacteroidia	Flavobacteriales	Flavobacteriaceae	MAG-121220-bin8	NA	NA	no_fe	NA	no_cazy	NA	NA	NA	NA	NA
NODE_12166_2	2.22565114303197	3.46412034970634	4.21697490211708	5.9717898487242	Bacteria	Pseudomonadota	Gammaproteobacteria	SAR86	D2472	D2472	NA	NA	no_fe	NA	no_cazy	NA	NA	NA	NA	NA
NODE_104471_1	1.71365976750468	2.77373856529426	4.46338097997747	5.96241498239967	Bacteria	Pseudomonadota	Gammaproteobacteria	GCA-002705445	GCA-002705445	GCA-2705445	NA	NA	no_fe	NA	no_cazy	NA	NA	NA	NA	NA
NODE_18601_3	1.70820707176476	2.52410209441778	5.58749174530513	5.96241498239967	Bacteria	Pseudomonadota	Alphaproteobacteria	Rhodobacterales	Rhodobacteraceae	Planktomarina	NA	NA	no_fe	NA	no_cazy	NA	NA	NA	NA	NA
NODE_59590_1	2.96654734250842	4.05659265174286	5.01441566886358	5.96241498239967	Bacteria	Pseudomonadota	Alphaproteobacteria	Rhodobacterales	Rhodobacteraceae	NA	NA	NA	no_fe	NA	no_cazy	NA	NA	NA	NA	NA
NODE_94396_1	1.00E-10	1.63673818971624	2.96542857991055	5.95408758717286	Bacteria	Pseudomonadota	Gammaproteobacteria	Pseudomonadales	Pseudomonadaceae	NA	NA	NA	no_fe	NA	no_cazy	NA	NA	NA	NA	NA
NODE_62178_1	1.00E-10	1.56253939178244	3.41457828879758	5.94254026579167	Bacteria	Bacteroidota	Bacteroidia	Flavobacteriales	Flavobacteriaceae	Flavobacterium	NA	NA	no_fe	NA	no_cazy	NA	NA	NA	NA	NA
NODE_86338_1	1.43747285023093	4.4481048379208	5.30199946634794	5.94065434377777	Archaea	NA	NA	NA	NA	NA	NA	NA	no_fe	NA	no_cazy	NA	NA	NA	NA	NA
NODE_70786_1	1.31686432777948	3.65115988532077	5.05401263394434	5.93994356914942	Bacteria	Pseudomonadota	Alphaproteobacteria	Pelagibacterales	Pelagibacteraceae	Pelagibacter	NA	NA	no_fe	NA	no_cazy	NA	NA	NA	NA	NA
NODE_88529_1	1.09419581120221	3.15028103181943	3.75503477507065	5.9383729865029	Bacteria	Pseudomonadota	Alphaproteobacteria	Puniceispirillales	Puniceispirillaceae	NA	NA	NA	no_fe	NA	no_cazy	NA	NA	NA	NA	NA
NODE_46119_1	1.00E-10	0.69964450378318	3.70067083877486	5.92904325675191	Bacteria	Pseudomonadota	Gammaproteobacteria	Burkholderiales	Burkholderiaceae	Rhodoferax	NA	NA	no_fe	NA	no_cazy	NA	NA	NA	NA	NA
NODE_50077_2	1.00E-10	0.325529039954674	0.970050650226586	5.92100932279967	Bacteria	Pseudomonadota	Gammaproteobacteria	Burkholderiales	Burkholderiaceae	Polaromonas	NA	NA	no_fe	NA	no_cazy	NA	NA	NA	NA	NA
NODE_44035_1	1.00E-10	1.5767442953441	3.25090428817753	5.91905196434585	Bacteria	Pseudomonadota	Gammaproteobacteria	Burkholderiales	Burkholderiaceae	NA	NA	NA	no_fe	NA	no_cazy	NA	NA	NA	NA	NA
NODE_84811_1	0.975523370806876	4.19418468320549	5.51397211707743	5.9153432851702	Bacteria	Bacteroidota	Bacteroidia	Flavobacteriales	Flavobacteriaceae	NA	NA	NA	no_fe	NA	no_cazy	NA	NA	NA	NA	NA
NODE_48718_1	3.64378774313025	4.02700789194894	4.42253207639982	5.91061794104678	Bacteria	Pseudomonadota	Alphaproteobacteria	Rhodobacterales	Rhodobacteraceae	Planktomarina	NA	NA	no_fe	NA	no_cazy	NA	NA	NA	NA	NA
NODE_85497_1	1.00E-10	2.94916375270195	3.42280123470679	5.90318569449504	Bacteria	Pseudomonadota	NA	NA	NA	NA	NA	NA	no_fe	NA	no_cazy	NA	NA	NA	NA	NA
NODE_61294_1	2.22604736343608	2.78779054481007	4.12292893100709	5.89018308283315	Bacteria	Bacteroidota	Bacteroidia	Flavobacteriales	Flavobacteriaceae	Polaribacter_A	NA	NA	no_fe	NA	no_cazy	NA	NA	NA	NA	NA
NODE_36726_1	0.404104884709243	2.72535940427169	3.08611462676737	5.85841937224154	Bacteria	Pseudomonadota	Gammaproteobacteria	SAR86	SAR86	CAJJAM01	NA	NA	no_fe	NA	no_cazy	NA	NA	NA	NA	NA
NODE_7366_1	1.3369168381039	3.53782503799797	5.00765769626403	5.84991658650534	Bacteria	Pseudomonadota	Gammaproteobacteria	SAR86	D2472	NA	NA	NA	no_fe	NA	no_cazy	NA	NA	NA	NA	NA
NODE_40002_2	0.137092781400375	1.5948996750442	2.39700089665457	5.84775315581506	Bacteria	Bdellovibrionota	Oligoflexia	Silvanigrellales	Silvanigrellaceae	RFOM01	NA	NA	no_fe	NA	no_cazy	NA	NA	NA	NA	NA
NODE_85830_1	1.00E-10	1.7981604111782	4.36060863720903	5.84411309782825	Bacteria	Pseudomonadota	Gammaproteobacteria	Pseudomonadales	Pseudomonadaceae	Pseudomonas_E	NA	NA	no_fe	NA	no_cazy	NA	NA	NA	NA	NA
NODE_47783_1	1.00E-10	0.536750172749692	1.91936739342543	5.84293910966074	Bacteria	Myxococcota	UBA796	UBA796	NA	NA	NA	NA	no_fe	NA	no_cazy	NA	NA	NA	NA	NA
NODE_8904_3	2.09096322825628	2.72909277331864	5.35786879686794	5.83989960604899	Bacteria	Pseudomonadota	Gammaproteobacteria	SAR86	D2472	D2472	NA	NA	no_fe	NA	no_cazy	NA	NA	NA	NA	NA
NODE_80348_1	0.747376776021397	3.52831475563776	4.20563894807913	5.83419100428355	Bacteria	Cyanobacteriota	Cyanobacteriia	Cyanobacteriales	NA	NA	NA	NA	no_fe	NA	no_cazy	NA	NA	NA	NA	NA
NODE_87598_1	1.00E-10	2.01617986036443	2.40322225604522	5.83419100428355	Bacteria	Pseudomonadota	Gammaproteobacteria	NA	NA	NA	NA	NA	no_fe	NA	no_cazy	NA	NA	NA	NA	NA
NODE_21441_3	1.00E-10	1.78765099907313	3.13704515361411	5.82977651351154	Bacteria	Pseudomonadota	Gammaproteobacteria	Xanthomonadales	Rhodanobacteraceae	Dyella_B	NA	NA	no_fe	NA	no_cazy	NA	NA	NA	NA	NA
NODE_42839_1	1.89273736092977	4.4409014292764	5.14637397593894	5.81335460783968	Bacteria	Pseudomonadota	Gammaproteobacteria	Woeseiales	Woeseiaceae	SP4260	NA	NA	no_fe	NA	no_cazy	NA	NA	NA	NA	NA
NODE_58612_2	1.56378736054441	2.34380908767365	3.01430475733566	5.81335460783968	Bacteria	Cyanobacteriota	Cyanobacteriia	NA	NA	NA	NA	NA	no_fe	NA	no_cazy	NA	NA	NA	NA	NA
NODE_64702_1	1.00E-10	0.85229421369951	3.42868811643724	5.81335460783968	Bacteria	Pseudomonadota	Gammaproteobacteria	Pseudomonadales	Pseudomonadaceae	Pseudomonas_E	NA	NA	no_fe	NA	no_cazy	NA	NA	NA	NA	NA
NODE_52069_2	0.638021585515819	0.689355614021663	2.31567171262646	5.8029921219077	Bacteria	NA	NA	NA	NA	NA	NA	NA	no_fe	NA	no_cazy	NA	NA	NA	NA	NA
NODE_86678_1	1.00E-10	2.0053981498812	4.3325470752366	5.8029921219077	Bacteria	Bacteroidota	Bacteroidia	Cytophagales	Spirosomataceae	Arcicella	NA	NA	no_fe	NA	no_cazy	NA	NA	NA	NA	NA
NODE_58087_1	1.00E-10	0.600976689147091	1.07451764332791	5.79679234399968	Bacteria	Pseudomonadota	Gammaproteobacteria	Pseudomonadales	Pseudomonadaceae	Pseudomonas_E	NA	NA	no_fe	NA	no_cazy	NA	NA	NA	NA	NA
NODE_25608_1	1.30322647900204	1.40119021545708	1.97384219263497	5.79229172882577	Bacteria	Pseudomonadota	Gammaproteobacteria	SAR86	D2472	MED-G78	NA	NA	no_fe	NA	no_cazy	NA	NA	NA	NA	NA
NODE_70051_1	2.69020218667417	3.16580848335067	4.36936558282155	5.78580316420063	Bacteria	Bacteroidota	Bacteroidia	Flavobacteriales	Flavobacteriaceae	MAG-121220-bin8	NA	NA	no_fe	NA	no_cazy	NA	NA	NA	NA	NA
NODE_8511_2	1.74461314260595	2.22161998831626	4.10455554749903	5.78580316420063	Bacteria	Pseudomonadota	Alphaproteobacteria	Rhodobacterales	Rhodobacteraceae	CPC320	NA	NA	no_fe	NA	no_cazy	NA	NA	NA	NA	NA
NODE_77128_1	1.00E-10	0.178916724249897	0.213263043713936	5.76897785510808	Bacteria	Pseudomonadota	Gammaproteobacteria	Pseudomonadales	Pseudomonadaceae	Pseudomonas_E	NA	NA	no_fe	NA	no_cazy	NA	NA	NA	NA	NA
NODE_35394_1	0.605419976443854	1.46488067979603	2.61913675561178	5.75279883067468	Bacteria	Pseudomonadota	Gammaproteobacteria	SAR86	D2472	NA	NA	NA	no_fe	NA	no_cazy	NA	NA	NA	NA	NA
NODE_41731_1	2.85219107992599	3.31280436420304	5.42954144861806	5.75172894061876	Bacteria	Pseudomonadota	Alphaproteobacteria	Rhodobacterales	Rhodobacteraceae	GCA-2697345	NA	NA	no_fe	NA	no_cazy	NA	NA	NA	NA	NA
NODE_101469_2	1.00E-10	0.925187797765916	1.37849302926936	5.73686309984179	Bacteria	Pseudomonadota	Gammaproteobacteria	Burkholderiales	Rhodocyclaceae	NA	NA	NA	no_fe	NA	no_cazy	NA	NA	NA	NA	NA
NODE_86465_1	1.00E-10	1.59379017961808	3.46424488208918	5.73584321306848	Bacteria	Pseudomonadota	Gammaproteobacteria	Pseudomonadales	Pseudomonadaceae	NA	NA	NA	no_fe	NA	no_cazy	NA	NA	NA	NA	NA
NODE_78691_1	1.00E-10	1.91331354095808	2.42314693036192	5.73426134786907	Bacteria	Campylobacterota	Campylobacteria	Campylobacterales	Arcobacteraceae	CAIJNA01	NA	NA	no_fe	NA	no_cazy	NA	NA	NA	NA	NA
NODE_101402_1	3.35950019081853	4.50732516860318	5.20727780997372	5.73309132923045	Bacteria	Bacteroidota	Bacteroidia	Flavobacteriales	Flavobacteriaceae	SGZJ01	NA	NA	no_fe	NA	no_cazy	NA	NA	NA	NA	NA
NODE_97107_1	1.88785556593484	1.99756456335823	4.28586014554655	5.72527347741786	Bacteria	Pseudomonadota	Alphaproteobacteria	Rhodobacterales	Rhodobacteraceae	Planktomarina	NA	NA	no_fe	NA	no_cazy	NA	NA	NA	NA	NA
NODE_35122_1	0.0407839553899027	0.689355614021663	4.10844981272436	5.69936726258792	Bacteria	Pseudomonadota	Gammaproteobacteria	Burkholderiales	Burkholderiaceae	Rhodoferax	NA	NA	no_fe	NA	no_cazy	NA	NA	NA	NA	NA
NODE_71049_1	1.53322147433801	3.10210026309748	4.93013977526924	5.69936726258792	Bacteria	Pseudomonadota	Alphaproteobacteria	Pelagibacterales	Pelagibacteraceae	NA	NA	NA	no_fe	NA	no_cazy	NA	NA	NA	NA	NA
NODE_45599_1	1.00E-10	3.04956572745643	4.25812567950763	5.69089236703017	Bacteria	Bacteroidota	Bacteroidia	Bacteroidales	UBA12077	UBA12077	NA	NA	no_fe	NA	no_cazy	NA	NA	NA	NA	NA
NODE_66376_1	0.690809267744548	3.17166826084279	4.54944855409019	5.68890970797767	Bacteria	Actinomycetota	Actinomycetes	Actinomycetales	Microbacteriaceae	Microbacterium	NA	NA	no_fe	NA	no_cazy	NA	NA	NA	NA	NA
NODE_53290_1	0.869533412048388	3.96465218810469	4.58674695510123	5.68802523818476	Bacteria	Pseudomonadota	Gammaproteobacteria	Pseudomonadales	Porticoccaceae	HTCC2207	NA	NA	no_fe	NA	no_cazy	NA	NA	NA	NA	NA
NODE_48484_1	1.94819797148597	2.39810582329544	3.66746562433155	5.68616409518424	Bacteria	Pseudomonadota	Gammaproteobacteria	Pseudomonadales	Halieaceae	Luminiphilus	NA	NA	no_fe	NA	no_cazy	NA	NA	NA	NA	NA
NODE_39323_3	1.00E-10	1.25003151342595	2.79374587265257	5.68416894988769	Bacteria	Bacteroidota	Bacteroidia	Flavobacteriales	Flavobacteriaceae	Marisimplicoccus	NA	NA	no_fe	NA	no_cazy	NA	NA	NA	NA	NA
NODE_11573_2	2.43009662710877	2.77680193117963	4.43184586224002	5.68105604246716	Bacteria	Pseudomonadota	Gammaproteobacteria	SAR86	D2472	D2472	NA	NA	no_fe	NA	no_cazy	NA	NA	NA	NA	NA
NODE_40204_1	2.1667006349287	2.994867167583	4.81145122512387	5.66981498789302	Bacteria	NA	NA	NA	NA	NA	NA	NA	no_fe	NA	no_cazy	NA	NA	NA	NA	NA
NODE_77685_1	2.08648542147519	2.39863503124497	2.94078512910796	5.66603762947337	Bacteria	Pseudomonadota	Alphaproteobacteria	Puniceispirillales_A	AAA536-G10	CAJJBL01	NA	NA	no_fe	NA	no_cazy	NA	NA	NA	NA	NA
NODE_95392_1	1.00E-10	0.395024003540503	5.02246449016192	5.66094456194126	Bacteria	Pseudomonadota	Gammaproteobacteria	Pseudomonadales	Pseudomonadaceae	Pseudomonas_E	NA	NA	no_fe	NA	no_cazy	NA	NA	NA	NA	NA
NODE_20544_2	1.79796594495928	2.1778757009357	2.41053294321792	5.65901775984393	Bacteria	Pseudomonadota	Alphaproteobacteria	Rhodobacterales	Rhodobacteraceae	Planktomarina	NA	NA	no_fe	NA	no_cazy	NA	NA	NA	NA	NA
NODE_54000_1	0.449877282653656	1.59287996249666	3.25484956037192	5.64403359984435	Bacteria	Planctomycetota	UBA1135	UBA1135	GCA-002686595	JAKVCE01	NA	NA	no_fe	NA	no_cazy	NA	NA	NA	NA	NA
NODE_29579_1	0.939014642519204	1.66896622342087	2.46506988763462	5.63937392298173	Bacteria	Bacteroidota	Bacteroidia	Flavobacteriales	Flavobacteriaceae	NA	NA	NA	no_fe	NA	no_cazy	NA	NA	NA	NA	NA
NODE_34169_1	2.61159609049376	2.88355061259535	4.31840844668693	5.62385514112776	Bacteria	NA	NA	NA	NA	NA	NA	NA	no_fe	NA	no_cazy	NA	NA	NA	NA	NA
NODE_18054_2	1.0611609186258	1.96808396674887	3.73210326499389	5.62105534600274	Bacteria	Pseudomonadota	Alphaproteobacteria	Rhodobacterales	Rhodobacteraceae	Planktomarina	NA	NA	no_fe	NA	no_cazy	NA	NA	NA	NA	NA
NODE_68613_1	1.00E-10	0.547618945718144	3.00262406873874	5.61414307922212	Bacteria	Pseudomonadota	Gammaproteobacteria	Pseudomonadales	Moraxellaceae	Agitococcus	NA	NA	no_fe	NA	no_cazy	NA	NA	NA	NA	NA
NODE_75797_1	1.10276278581482	1.5333330480108	2.21933083341559	5.61414307922212	Bacteria	Pseudomonadota	Gammaproteobacteria	Burkholderiales	Methylophilaceae	BACL14	NA	NA	no_fe	NA	no_cazy	NA	NA	NA	NA	NA
NODE_73303_1	1.38847134541347	2.80077815508173	4.74409676488172	5.60617006206761	Bacteria	Pseudomonadota	Gammaproteobacteria	PS1	Thioglobaceae	Pseudothioglobus	NA	NA	no_fe	NA	no_cazy	NA	NA	NA	NA	NA
NODE_82258_1	1.70079713190431	2.98056646987401	5.00613422267223	5.60053430427715	Bacteria	Pseudomonadota	Gammaproteobacteria	Burkholderiales	Methylophilaceae	BACL14	NA	NA	no_fe	NA	no_cazy	NA	NA	NA	NA	NA
NODE_86435_1	1.00E-10	0.75202430620545	2.98796350016317	5.59574240326814	Bacteria	Pseudomonadota	Gammaproteobacteria	Pseudomonadales	Pseudomonadaceae	Pseudomonas_E	NA	NA	no_fe	NA	no_cazy	NA	NA	NA	NA	NA
NODE_20601_1	1.00E-10	1.48970916589427	3.66975093441651	5.58344792843359	Bacteria	Pseudomonadota	Gammaproteobacteria	Pseudomonadales	Pseudohongiellaceae	UBA9145	NA	NA	no_fe	NA	no_cazy	NA	NA	NA	NA	NA
NODE_89919_1	1.00E-10	1.14642835810124	3.64401635563378	5.58166293868665	Bacteria	NA	NA	NA	NA	NA	NA	NA	no_fe	NA	no_cazy	NA	NA	NA	NA	NA
NODE_78055_1	4.4217845903335	4.67578075571259	5.0089888120791	5.57847159338151	Bacteria	Pseudomonadota	Gammaproteobacteria	SAR86	D2472	CACNXK01	NA	NA	no_fe	NA	no_cazy	NA	NA	NA	NA	NA
NODE_45597_1	1.69678428312329	3.94445919632883	4.22468888059656	5.57703937987872	Bacteria	Bacteroidota	Bacteroidia	Flavobacteriales	Flavobacteriaceae	Marivariicella	NA	NA	no_fe	NA	no_cazy	NA	NA	NA	NA	NA
NODE_69043_1	1.00E-10	1.65835548656155	4.01930420358034	5.5757017465129	Bacteria	Pseudomonadota	Gammaproteobacteria	Pseudomonadales	Pseudomonadaceae	Pseudomonas_E	NA	NA	no_fe	NA	no_cazy	NA	NA	NA	NA	NA
NODE_54243_2	0.229392871848151	3.24884427994368	4.14912753364243	5.56393675337791	Bacteria	Pseudomonadota	Gammaproteobacteria	SAR86	D2472	D2472	NA	NA	no_fe	NA	no_cazy	NA	NA	NA	NA	NA
NODE_71559_1	1.00E-10	1.009295779381	3.07445718043105	5.56301876348295	Bacteria	NA	NA	NA	NA	NA	NA	NA	no_fe	NA	no_cazy	NA	NA	NA	NA	NA
NODE_69411_2	1.00E-10	1.73615487975826	2.9748219940282	5.56216027293303	Bacteria	Pseudomonadota	Gammaproteobacteria	SAR86	D2472	NA	NA	NA	no_fe	NA	no_cazy	NA	NA	NA	NA	NA
NODE_15945_1	1.95003017745871	2.91044425172663	3.2849539381739	5.53652819794255	Bacteria	Pseudomonadota	Gammaproteobacteria	PS1	Thioglobaceae	Pseudothioglobus	NA	NA	no_fe	NA	no_cazy	NA	NA	NA	NA	NA
NODE_42010_1	1.35145389063514	1.67414934833832	2.58245416799817	5.53652819794255	Bacteria	Pseudomonadota	Alphaproteobacteria	MED-G09	MED-G09	MED-G09	NA	NA	no_fe	NA	no_cazy	NA	NA	NA	NA	NA
NODE_649_6	0.24048847330669	1.67414934833832	2.90259311444423	5.53652819794255	Bacteria	Pseudomonadota	Gammaproteobacteria	NA	NA	NA	NA	NA	no_fe	NA	no_cazy	NA	NA	NA	NA	NA
NODE_74984_1	0.957380653521581	2.36690080282315	3.4405737347938	5.53652819794255	Bacteria	Bacteroidota	Bacteroidia	Flavobacteriales	Flavobacteriaceae	Arcticimaribacter	NA	NA	no_fe	NA	no_cazy	NA	NA	NA	NA	NA
NODE_38267_1	1.18564553981247	2.55616762917429	2.81249584495225	5.52723872110037	Bacteria	Pseudomonadota	Gammaproteobacteria	Pseudomonadales	Porticoccaceae	Porticoccus	NA	NA	no_fe	NA	no_cazy	NA	NA	NA	NA	NA
NODE_37481_1	1.4888648152759	2.65509623213031	3.87413978434243	5.52571466630594	Bacteria	NA	NA	NA	NA	NA	NA	NA	no_fe	NA	no_cazy	NA	NA	NA	NA	NA
NODE_55525_1	1.00E-10	0.679364952948885	2.9691985119979	5.52315494142578	Bacteria	NA	NA	NA	NA	NA	NA	NA	no_fe	NA	no_cazy	NA	NA	NA	NA	NA
NODE_4940_2	1.00E-10	0.485763541486768	3.32933445963777	5.52218486064218	Bacteria	Pseudomonadota	Gammaproteobacteria	Pseudomonadales	Pseudomonadaceae	Pseudomonas_E	NA	NA	no_fe	NA	no_cazy	NA	NA	NA	NA	NA
NODE_56331_2	0.179308769386641	1.01026253779037	1.92672129148453	5.51266385226176	Bacteria	Pseudomonadota	Gammaproteobacteria	PS1	Thioglobaceae	NA	NA	NA	no_fe	NA	no_cazy	NA	NA	NA	NA	NA
NODE_41135_1	1.00E-10	1.27470318803304	4.01907300978089	5.50738857584812	Bacteria	Pseudomonadota	Gammaproteobacteria	Burkholderiales	Burkholderiaceae	NA	NA	NA	no_fe	NA	no_cazy	NA	NA	NA	NA	NA
NODE_108423_1	1.58700220015891	2.60423231963739	4.7424698455522	5.50235209795525	Bacteria	Pseudomonadota	Alphaproteobacteria	Rhodobacterales	Rhodobacteraceae	CPC320	NA	NA	no_fe	NA	no_cazy	NA	NA	NA	NA	NA
NODE_2243_3	1.63643205106088	4.42228129749746	4.74409676488172	5.48429679984875	Bacteria	Pseudomonadota	Alphaproteobacteria	Rhodobacterales	Rhodobacteraceae	Planktomarina	NA	NA	no_fe	NA	no_cazy	NA	NA	NA	NA	NA
NODE_89718_1	1.00E-10	0.509523714711664	2.58117825190726	5.47634854361709	Bacteria	Pseudomonadota	Gammaproteobacteria	Granulosicoccales	Granulosicoccaceae	GCA-1730015	NA	NA	no_fe	NA	no_cazy	NA	NA	NA	NA	NA
NODE_66790_1	1.00E-10	0.651058079909348	1.22873082362034	5.47244801046636	Bacteria	Pseudomonadota	Gammaproteobacteria	Pseudomonadales	Pseudomonadaceae	Pseudomonas_E	NA	NA	no_fe	NA	no_cazy	NA	NA	NA	NA	NA
NODE_71150_1	1.00E-10	1.57001565681489	4.3443416680004	5.47030178409156	Bacteria	Bacteroidota	Bacteroidia	Flavobacteriales	Flavobacteriaceae	Flavobacterium	NA	NA	no_fe	NA	no_cazy	NA	NA	NA	NA	NA
NODE_64761_1	1.38005593965468	3.24937168972938	3.74615923832958	5.46103008615242	Bacteria	Pseudomonadota	Alphaproteobacteria	NA	NA	NA	NA	NA	no_fe	NA	no_cazy	NA	NA	NA	NA	NA
NODE_82587_1	1.00E-10	1.70902745976204	1.96435256670884	5.4500199448497	Bacteria	NA	NA	NA	NA	NA	NA	NA	no_fe	NA	no_cazy	NA	NA	NA	NA	NA
NODE_83116_1	1.00E-10	1.22073389983003	1.52782977410687	5.4500199448497	Bacteria	Pseudomonadota	Gammaproteobacteria	Burkholderiales	Burkholderiaceae	NA	NA	NA	no_fe	NA	no_cazy	NA	NA	NA	NA	NA
NODE_69530_1	0.911127867396871	1.38258401239176	3.1390403063512	5.44321592494352	Bacteria	Pseudomonadota	Gammaproteobacteria	Woeseiales	Woeseiaceae	SP4260	NA	NA	no_fe	NA	no_cazy	NA	NA	NA	NA	NA
NODE_94959_1	0.409228591981827	0.658373339234173	2.04037619912828	5.44321592494352	Bacteria	Bacteroidota	Bacteroidia	Flavobacteriales	Flavobacteriaceae	Marisimplicoccus	NA	NA	no_fe	NA	no_cazy	NA	NA	NA	NA	NA
NODE_74910_1	1.00E-10	0.346375727242412	1.65147539270102	5.4410708152194	Bacteria	Pseudomonadota	Gammaproteobacteria	Burkholderiales	Burkholderiaceae	Janthinobacterium	NA	NA	no_fe	NA	no_cazy	NA	NA	NA	NA	NA
NODE_102526_1	2.61796894660795	3.76928362052781	5.06468550013038	5.43939612429444	Bacteria	Pseudomonadota	Alphaproteobacteria	Rhodobacterales	Rhodobacteraceae	Planktomarina	NA	NA	no_fe	NA	no_cazy	NA	NA	NA	NA	NA
NODE_515_1	1.11084010166796	3.22273749555127	4.33030610261148	5.4257976339837	Bacteria	Pseudomonadota	Gammaproteobacteria	SAR86	D2472	MED-G78	NA	NA	no_fe	NA	no_cazy	NA	NA	NA	NA	NA
NODE_47347_2	1.00E-10	2.14219110163721	4.05543755707631	5.41746307540615	Bacteria	Pseudomonadota	Alphaproteobacteria	Rhodobacterales	Rhodobacteraceae	GCA-2697345	NA	NA	no_fe	NA	no_cazy	NA	NA	NA	NA	NA
NODE_76250_1	0.0372756581520616	2.14219110163721	3.75503477507065	5.41746307540615	Bacteria	Pseudomonadota	Gammaproteobacteria	SAR86	D2472	SCGC-AAA076-P13	NA	NA	no_fe	NA	no_cazy	NA	NA	NA	NA	NA
NODE_84190_1	1.00E-10	1.11256760490838	2.0334226288294	5.39636292710856	Bacteria	Pseudomonadota	Gammaproteobacteria	Pseudomonadales	Moraxellaceae	Aquirhabdus	NA	NA	no_fe	NA	no_cazy	NA	NA	NA	NA	NA
NODE_69207_1	1.00E-10	1.2161273568118	3.95341397073476	5.39289185318461	Bacteria	Bacteroidota	Bacteroidia	Flavobacteriales	Flavobacteriaceae	Flavobacterium	NA	NA	no_fe	NA	no_cazy	NA	NA	NA	NA	NA
NODE_34150_1	2.09236217187884	2.26236398424098	2.96633249026817	5.38689230070086	Bacteria	Pseudomonadota	Gammaproteobacteria	PS1	Thioglobaceae	Pseudothioglobus	NA	NA	no_fe	NA	no_cazy	NA	NA	NA	NA	NA
NODE_100837_1	0.803538036647282	2.70960588170365	3.63348451645565	5.37651293210606	Bacteria	Acidobacteriota	Thermoanaerobaculia	Multivoradales	UBA5704	JAAELT01	NA	NA	no_fe	NA	no_cazy	NA	NA	NA	NA	NA
NODE_100930_1	0.569172775958491	0.677401470425912	1.61488200731362	5.37651293210606	Bacteria	Pseudomonadota	Alphaproteobacteria	NA	NA	NA	NA	NA	no_fe	NA	no_cazy	NA	NA	NA	NA	NA
NODE_101120_1	2.52483330766392	2.91282632283142	3.87571681755269	5.37651293210606	Bacteria	Pseudomonadota	Alphaproteobacteria	Pelagibacterales	Pelagibacteraceae	Pelagibacter	NA	NA	no_fe	NA	no_cazy	NA	NA	NA	NA	NA
NODE_35522_2	3.3398128640797	4.02400957823489	4.88064037993521	5.36976530041416	Bacteria	Pseudomonadota	Alphaproteobacteria	Rhodobacterales	Rhodobacteraceae	CPC320	NA	NA	no_fe	NA	no_cazy	NA	NA	NA	NA	NA
NODE_38604_1	1.00E-10	0.237548218345303	1.98204943667919	5.36818781354565	Bacteria	Pseudomonadota	Gammaproteobacteria	Burkholderiales	Burkholderiaceae	Polaromonas	NA	NA	no_fe	NA	no_cazy	NA	NA	NA	NA	NA
NODE_53461_2	2.28809067320886	2.40390675658836	3.43845645864931	5.3661734841597	Bacteria	Pseudomonadota	Gammaproteobacteria	PS1	Thioglobaceae	Pseudothioglobus	NA	NA	no_fe	NA	no_cazy	NA	NA	NA	NA	NA
NODE_64503_1	1.00E-10	1.56253939178244	4.94278115930839	5.3661734841597	Bacteria	Pseudomonadota	Gammaproteobacteria	Pseudomonadales	Pseudomonadaceae	Pseudomonas_E	NA	NA	no_fe	NA	no_cazy	NA	NA	NA	NA	NA
NODE_10163_1	2.52781701861487	2.71600194708964	4.76615443939655	5.36425425186923	Bacteria	Pseudomonadota	Alphaproteobacteria	Pelagibacterales	AG-422-B15	AG-422-B15	NA	NA	no_fe	NA	no_cazy	NA	NA	NA	NA	NA
NODE_19914_1	1.00E-10	2.02257637007371	3.01355836517092	5.36087692262711	Bacteria	Pseudomonadota	Gammaproteobacteria	Burkholderiales	Burkholderiaceae	Aquabacterium	NA	NA	no_fe	NA	no_cazy	NA	NA	NA	NA	NA
NODE_34606_1	2.53334934458924	2.86465555160113	3.45892346137937	5.35197725801113	Bacteria	Pseudomonadota	Alphaproteobacteria	Pelagibacterales	Pelagibacteraceae	Pelagibacter	NA	NA	no_fe	NA	no_cazy	NA	NA	NA	NA	NA
NODE_25887_1	0.25320961810561	1.34480849292751	2.7097808327641	5.34743912014397	Bacteria	Bacteroidota	Bacteroidia	Bacteroidales	UBA12077	UBA12077	NA	NA	no_fe	NA	no_cazy	NA	NA	NA	NA	NA
NODE_36591_2	1.00E-10	0.202052507558074	0.240840161435566	5.34561343249625	Bacteria	Bacteroidota	Bacteroidia	Flavobacteriales	Flavobacteriaceae	MS024-2A	NA	NA	no_fe	NA	no_cazy	NA	NA	NA	NA	NA
NODE_67853_1	1.00E-10	0.692751454484824	2.61483603844329	5.34561343249625	Bacteria	Pseudomonadota	Gammaproteobacteria	Burkholderiales	Burkholderiaceae	Undibacterium	NA	NA	no_fe	NA	no_cazy	NA	NA	NA	NA	NA
NODE_70181_1	1.00E-10	0.222161998831626	3.17772042387022	5.32661243688312	Bacteria	Pseudomonadota	Gammaproteobacteria	Pseudomonadales	Pseudomonadaceae	NA	NA	NA	no_fe	NA	no_cazy	NA	NA	NA	NA	NA
NODE_98359_1	1.00E-10	0.401795843601198	1.91571145553319	5.31506707002485	Bacteria	Bacteroidota	Ignavibacteria	Ignavibacteriales	Melioribacteraceae	PGYT01	NA	NA	no_fe	NA	no_cazy	NA	NA	NA	NA	NA
NODE_61616_1	1.09719520092128	2.06503003319265	3.9998564256039	5.29262827732834	Bacteria	Pseudomonadota	Gammaproteobacteria	PS1	Thioglobaceae	Pseudothioglobus	NA	NA	no_fe	NA	no_cazy	NA	NA	NA	NA	NA
NODE_35924_1	0.957383473415839	2.2275871494419	2.77065706378767	5.2848678253088	Bacteria	Pseudomonadota	Gammaproteobacteria	SAR86	D2472	D2472	NA	NA	no_fe	NA	no_cazy	NA	NA	NA	NA	NA
NODE_87310_1	1.00E-10	0.25067476873515	3.28675985017949	5.2848678253088	Bacteria	Pseudomonadota	Gammaproteobacteria	Pseudomonadales	Moraxellaceae	Aquirhabdus	NA	NA	no_fe	NA	no_cazy	NA	NA	NA	NA	NA
NODE_105373_1	1.98784533030543	2.63505163702955	3.63682894664831	5.27444402289202	Bacteria	Pseudomonadota	Alphaproteobacteria	Rhodobacterales	Rhodobacteraceae	NA	NA	NA	no_fe	NA	no_cazy	NA	NA	NA	NA	NA
NODE_46819_1	1.00E-10	0.176891251899898	4.58596020605233	5.2649249278548	Bacteria	Bacteroidota	Bacteroidia	Flavobacteriales	Flavobacteriaceae	Flavobacterium	NA	NA	no_fe	NA	no_cazy	NA	NA	NA	NA	NA
NODE_64442_1	1.79281452819418	2.17639415283982	3.52544122025205	5.25970178804542	Bacteria	Pseudomonadota	Alphaproteobacteria	Pelagibacterales	Pelagibacteraceae	Pelagibacter	NA	NA	no_fe	NA	no_cazy	NA	NA	NA	NA	NA
NODE_13901_2	2.61509472736095	3.27996607021386	4.5612177512695	5.25405226947609	Bacteria	Pseudomonadota	Gammaproteobacteria	SAR86	D2472	D2472	NA	NA	no_fe	NA	no_cazy	NA	NA	NA	NA	NA
NODE_62824_2	1.00E-10	1.62764519977337	2.71614182063444	5.24816735429971	Bacteria	Pseudomonadota	Gammaproteobacteria	Burkholderiales	Burkholderiaceae	NA	NA	NA	no_fe	NA	no_cazy	NA	NA	NA	NA	NA
NODE_85700_1	1.60882564355749	2.13662154401189	4.93921922236918	5.24593693893452	Bacteria	Pseudomonadota	Alphaproteobacteria	Pelagibacterales	Pelagibacteraceae	Pelagibacter	NA	NA	no_fe	NA	no_cazy	NA	NA	NA	NA	NA
NODE_85299_1	1.00E-10	0.738207586668867	0.879919959890572	5.18777051618239	Bacteria	Pseudomonadota	Gammaproteobacteria	Burkholderiales	NA	NA	NA	NA	no_fe	NA	no_cazy	NA	NA	NA	NA	NA
NODE_3793_3	2.84296165827848	4.00263171662578	4.91856667720522	5.18562148117154	Bacteria	Pseudomonadota	Gammaproteobacteria	Pseudomonadales	Porticoccaceae	HTCC2207	NA	NA	no_fe	NA	no_cazy	NA	NA	NA	NA	NA
NODE_22321_1	2.58448069069698	3.75464562588498	4.13637131630598	5.17369746652398	Bacteria	Bacteroidota	Bacteroidia	Flavobacteriales	Flavobacteriaceae	UBA8316	NA	NA	no_fe	NA	no_cazy	NA	NA	NA	NA	NA
NODE_41822_2	2.00679683152978	2.76995619452341	3.38635863351826	5.16742631807971	Bacteria	Pseudomonadota	Alphaproteobacteria	Rhodobacterales	Rhodobacteraceae	Planktomarina	NA	NA	no_fe	NA	no_cazy	NA	NA	NA	NA	NA
NODE_88231_1	1.00E-10	1.49151487397414	4.74090208692557	5.16742631807971	Bacteria	Pseudomonadota	Gammaproteobacteria	Burkholderiales	Burkholderiaceae	Polaromonas	NA	NA	no_fe	NA	no_cazy	NA	NA	NA	NA	NA
NODE_92821_1	3.1405152069952	3.32039620753768	4.65624312108761	5.16742631807971	Bacteria	Pseudomonadota	Gammaproteobacteria	PS1	Thioglobaceae	Pseudothioglobus	NA	NA	no_fe	NA	no_cazy	NA	NA	NA	NA	NA
NODE_7042_1	1.14252517282418	3.7963104941193	4.07257320872592	5.1583287365338	Bacteria	Planctomycetota	UBA1135	UBA2386	UBA2386	GCA-2684655	NA	NA	no_fe	NA	no_cazy	NA	NA	NA	NA	NA
NODE_47965_1	1.42670173943604	1.91126062943345	2.27816187040338	5.15633742040143	Bacteria	Pseudomonadota	Gammaproteobacteria	SAR86	D2472	SCGC-AAA076-P13	NA	NA	no_fe	NA	no_cazy	NA	NA	NA	NA	NA
NODE_17101_2	1.00E-10	2.36407256681781	3.30096774578545	5.1376428810879	Bacteria	Bacteroidota	Kapaibacteriia	Kapaibacteriales	Kapaibacteriaceae	UBA10438	NA	NA	no_fe	NA	no_cazy	NA	NA	NA	NA	NA
NODE_56101_1	1.00E-10	0.535116230062478	4.27353820702562	5.13203298713396	Bacteria	Acidobacteriota	Terriglobia	Terriglobales	Acidobacteriaceae	JARLFX01	NA	NA	no_fe	NA	no_cazy	NA	NA	NA	NA	NA
NODE_61340_2	1.00E-10	1.03403342103249	1.23253494381731	5.12943053632913	Bacteria	Pseudomonadota	Alphaproteobacteria	Rhodobacterales	Rhodobacteraceae	Planktomarina	NA	NA	no_fe	NA	no_cazy	NA	NA	NA	NA	NA
NODE_20640_1	1.2418972805652	3.12993139037165	3.90430323817905	5.11527061766431	Bacteria	Pseudomonadota	Alphaproteobacteria	Rhodobacterales	Rhodobacteraceae	CPC320	NA	NA	no_fe	NA	no_cazy	NA	NA	NA	NA	NA
NODE_54008_2	1.00E-10	1.79040971975071	2.71614182063444	5.11359896059972	Bacteria	Pseudomonadota	Gammaproteobacteria	Pseudomonadales	Pseudomonadaceae	Pseudomonas_E	NA	NA	no_fe	NA	no_cazy	NA	NA	NA	NA	NA
NODE_91790_1	1.00E-10	0.257561438205896	3.68406049140998	5.11064141348543	Bacteria	Bacillota	Bacilli	Alicyclobacillales	SLC66	JAJZCL01	NA	NA	no_fe	NA	no_cazy	NA	NA	NA	NA	NA
NODE_96616_1	1.00E-10	1.28780719102948	1.84203024570499	5.11064141348543	Bacteria	Pseudomonadota	Alphaproteobacteria	MED-G09	MED-G09	MED-G09	NA	NA	no_fe	NA	no_cazy	NA	NA	NA	NA	NA
NODE_102292_1	1.0616150422857	1.23358373035455	2.61403122587375	5.09943386652603	Bacteria	NA	NA	NA	NA	NA	NA	NA	no_fe	GH	yes_cazy	NA	NA	NA	NA	NA
NODE_36224_1	0.853582949456016	1.48030047642547	3.23486364201876	5.09943386652603	Bacteria	NA	NA	NA	NA	NA	NA	NA	no_fe	NA	no_cazy	NA	NA	NA	NA	NA
NODE_95987_1	1.00E-10	0.66965973933533	4.39017208559689	5.09360594210715	Bacteria	Pseudomonadota	Gammaproteobacteria	Burkholderiales	Burkholderiaceae	Janthinobacterium	NA	NA	no_fe	NA	no_cazy	NA	NA	NA	NA	NA
NODE_35963_1	0.0237384016974009	0.960577494948219	4.40816459414442	5.08271441122595	Bacteria	Pseudomonadota	Gammaproteobacteria	Chromatiales	Sedimenticolaceae	Thiobius	NA	NA	no_fe	NA	no_cazy	NA	NA	NA	NA	NA
NODE_106436_1	2.31341200195222	4.18537337084581	4.73939031967846	5.075150848114	Bacteria	Bacteroidota	Bacteroidia	Flavobacteriales	Flavobacteriaceae	NA	NA	NA	no_fe	NA	no_cazy	NA	NA	NA	NA	NA
NODE_73408_1	1.58595131340255	2.16244290827034	3.57532953940656	5.075150848114	Bacteria	Pseudomonadota	NA	NA	NA	NA	NA	NA	no_fe	NA	no_cazy	NA	NA	NA	NA	NA
NODE_44081_2	0.433059440311463	3.28571367430886	4.17756392172346	5.07083891026514	Bacteria	NA	NA	NA	NA	NA	NA	NA	no_fe	NA	no_cazy	NA	NA	NA	NA	NA
NODE_78979_1	0.898880889846674	2.16351608092953	3.33100469431652	5.06805273503972	Bacteria	Pseudomonadota	Alphaproteobacteria	Puniceispirillales_A	AAA536-G10	AAA536-G10	NA	NA	no_fe	NA	no_cazy	NA	NA	NA	NA	NA
NODE_66057_1	1.00E-10	0.107514178333654	2.24268590694587	5.06668520866761	Bacteria	Bacteroidota	Bacteroidia	Flavobacteriales	Flavobacteriaceae	Flavobacterium	NA	NA	no_fe	NA	no_cazy	NA	NA	NA	NA	NA
NODE_96686_1	1.35916073116403	2.26390650513933	3.33344677986954	5.06466499925427	Bacteria	Pseudomonadota	Alphaproteobacteria	NA	NA	NA	NA	NA	no_fe	NA	no_cazy	NA	NA	NA	NA	NA
NODE_97028_1	1.00E-10	1.46488067979603	2.14293007277328	5.06466499925427	Bacteria	Pseudomonadota	Gammaproteobacteria	Burkholderiales	Burkholderiaceae	NA	NA	NA	no_fe	NA	no_cazy	NA	NA	NA	NA	NA
NODE_73714_2	1.00E-10	0.382142786033748	2.42934423708919	5.05509096333885	Bacteria	Pseudomonadota	Alphaproteobacteria	Rhodobacterales	Rhodobacteraceae	Planktomarina	NA	NA	no_fe	NA	no_cazy	NA	NA	NA	NA	NA
NODE_84884_1	1.00E-10	0.509523714711664	1.82200817781689	5.05509096333885	Bacteria	Pseudomonadota	Gammaproteobacteria	Pseudomonadales	Porticoccaceae	HTCC2207	NA	NA	no_fe	NA	no_cazy	NA	NA	NA	NA	NA
NODE_76332_1	1.9454616841473	4.29400138199753	4.58515543984963	5.0293653095814	Bacteria	Pseudomonadota	Alphaproteobacteria	Rhodobacterales	Rhodobacteraceae	Planktomarina	NA	NA	no_fe	NA	no_cazy	NA	NA	NA	NA	NA
NODE_96721_2	1.00E-10	0.357833448499795	2.77241956828117	5.0293653095814	Bacteria	Pseudomonadota	Gammaproteobacteria	Pseudomonadales	Pseudomonadaceae	Pseudomonas_E	NA	NA	no_fe	NA	no_cazy	NA	NA	NA	NA	NA
NODE_14470_1	3.05697555962204	4.19892923601454	4.72222227462529	5.02098103781025	Bacteria	Pseudomonadota	Gammaproteobacteria	Woeseiales	Woeseiaceae	SP4260	NA	NA	no_fe	NA	no_cazy	NA	NA	NA	NA	NA
NODE_43628_2	0.390146166757284	2.42881770743384	3.6188418039541	5.02016805512925	Bacteria	Bacteroidota	Bacteroidia	Flavobacteriales	Flavobacteriaceae	SGZJ01	NA	NA	no_fe	NA	no_cazy	NA	NA	NA	NA	NA
NODE_36859_2	1.00E-10	1.37871122804333	3.61543583519744	5.01544319107737	Bacteria	Pseudomonadota	Gammaproteobacteria	Pseudomonadales	Porticoccaceae	HTCC2207	NA	NA	no_fe	NA	no_cazy	NA	NA	NA	NA	NA
NODE_5594_2	3.1612187225227	3.42270533438057	4.76710605254208	5.01363386813687	Bacteria	Bacteroidota	Bacteroidia	Flavobacteriales	Flavobacteriaceae	MAG-121220-bin8	NA	NA	no_fe	NA	no_cazy	NA	NA	NA	NA	NA
NODE_76168_1	1.47928479359394	1.74911125945795	3.68329679727826	5.01317478619674	Bacteria	Pseudomonadota	Gammaproteobacteria	Pseudomonadales	UBA7434	UBA7434	NA	NA	no_fe	NA	no_cazy	NA	NA	NA	NA	NA
NODE_70948_1	1.00E-10	2.018591558762	2.94078512910796	5.00671688713465	Bacteria	Pseudomonadota	Gammaproteobacteria	Enterobacterales	DSM-103792	Permianibacter	NA	NA	no_fe	NA	no_cazy	NA	NA	NA	NA	NA
NODE_88189_1	1.00E-10	0.378033723818331	3.52973268856642	5.00073514652876	Bacteria	Pseudomonadota	Alphaproteobacteria	Rhodobacterales	Rhodobacteraceae	CACIIZ01	NA	NA	no_fe	NA	no_cazy	NA	NA	NA	NA	NA
NODE_29230_1	2.23499622737997	3.46476126003932	4.25135241490608	4.99892328596842	Bacteria	Pseudomonadota	Gammaproteobacteria	SAR86	D2472	D2472	NA	NA	no_fe	NA	no_cazy	NA	NA	NA	NA	NA
NODE_49805_1	2.61306715425421	2.74665127461756	4.36522792601964	4.99585161611222	Bacteria	NA	NA	NA	NA	NA	NA	NA	no_fe	NA	no_cazy	NA	NA	NA	NA	NA
NODE_80842_1	1.11444605315604	1.81222352139716	2.30412030734232	4.99429090020591	Bacteria	Pseudomonadota	Gammaproteobacteria	Pseudomonadales	Porticoccaceae	HTCC2207	NA	NA	no_fe	NA	no_cazy	NA	NA	NA	NA	NA
NODE_81535_1	1.00E-10	1.51018626783096	1.94410150932009	4.99429090020591	Bacteria	Pseudomonadota	Gammaproteobacteria	NA	NA	NA	NA	NA	no_fe	NA	no_cazy	NA	NA	NA	NA	NA
NODE_75494_1	1.97408025872756	2.66869351566802	3.45760627803535	4.98835708923537	Bacteria	Bacteroidota	Bacteroidia	NA	NA	NA	NA	NA	no_fe	NA	no_cazy	NA	NA	NA	NA	NA
NODE_67733_1	1.00013063741684	1.79307799057001	4.1219201399792	4.97682452765874	Bacteria	Pseudomonadota	Gammaproteobacteria	Burkholderiales	Methylophilaceae	BACL14	NA	NA	no_fe	NA	no_cazy	NA	NA	NA	NA	NA
NODE_67634_2	1.00E-10	1.20195337829418	2.50720783443179	4.96867915199972	Bacteria	Bacteroidota	Bacteroidia	Flavobacteriales	Flavobacteriaceae	MAG-121220-bin8	NA	NA	no_fe	NA	no_cazy	NA	NA	NA	NA	NA
NODE_43375_1	1.00E-10	1.43843879026903	1.91628778268588	4.96688540501344	Bacteria	Pseudomonadota	Gammaproteobacteria	Burkholderiales	NA	NA	NA	NA	no_fe	NA	no_cazy	NA	NA	NA	NA	NA
NODE_74470_1	1.00E-10	0.750480742358559	1.58266391800515	4.96378390160367	Bacteria	Pseudomonadota	Gammaproteobacteria	Pseudomonadales	Pseudomonadaceae	Pseudomonas_E	NA	NA	no_fe	NA	no_cazy	NA	NA	NA	NA	NA
NODE_62324_1	0.282544878739796	1.71498225927341	3.06630644559428	4.96261978718021	Bacteria	Pseudomonadota	Gammaproteobacteria	Pseudomonadales	Porticoccaceae	Porticoccus	NA	NA	no_fe	NA	no_cazy	NA	NA	NA	NA	NA
NODE_65573_1	0.812316526376914	2.07227022995537	3.74770787794857	4.96261978718021	Bacteria	Bacteroidota	Bacteroidia	Flavobacteriales	Flavobacteriaceae	MAG-121220-bin8	NA	NA	no_fe	NA	no_cazy	NA	NA	NA	NA	NA
NODE_108180_2	1.03935809156601	1.36864764243717	1.83530750758198	4.95054528648148	Bacteria	Bacteroidota	Bacteroidia	Flavobacteriales	Flavobacteriaceae	Arcticimaribacter	NA	NA	no_fe	NA	no_cazy	NA	NA	NA	NA	NA
NODE_33567_1	2.47301516863254	3.79682469031246	4.61272683023633	4.95010465049692	Bacteria	Pseudomonadota	Alphaproteobacteria	Rhodobacterales	Rhodobacteraceae	CPC320	NA	NA	no_fe	NA	no_cazy	NA	NA	NA	NA	NA
NODE_58084_2	1.00E-10	0.239164192619761	1.85299471145323	4.94332874816299	Bacteria	Pseudomonadota	Gammaproteobacteria	Pseudomonadales	Porticoccaceae	HTCC2207	NA	NA	no_fe	NA	no_cazy	NA	NA	NA	NA	NA
NODE_31986_1	1.39430139742538	2.64252985374971	3.21828568663408	4.9394516275762	Bacteria	NA	NA	NA	NA	NA	NA	NA	no_fe	NA	no_cazy	NA	NA	NA	NA	NA
NODE_72331_1	1.48211225455228	1.96530575674499	2.42934423708919	4.93473165468793	Bacteria	Pseudomonadota	Alphaproteobacteria	Puniceispirillales_A	AAA536-G10	NA	NA	NA	no_fe	NA	no_cazy	NA	NA	NA	NA	NA
NODE_56471_1	1.00E-10	0.34982225189159	4.58674695510123	4.91676757876988	Bacteria	Bacillota_E	Sulfobacillia	Sulfobacillales	Sulfobacillaceae	NA	NA	NA	no_fe	NA	no_cazy	NA	NA	NA	NA	NA
NODE_104398_1	0.388339643887963	0.620420052619497	2.71157687639808	4.90145584582561	Bacteria	NA	NA	NA	NA	NA	NA	NA	no_fe	GT	yes_cazy	NA	NA	NA	NA	NA
NODE_5497_2	2.12198614649874	3.00833733475354	4.44216297758933	4.9001456464549	Bacteria	Pseudomonadota	Gammaproteobacteria	Pseudomonadales	Porticoccaceae	HTCC2207	NA	NA	no_fe	NA	no_cazy	NA	NA	NA	NA	NA
NODE_66400_1	0.212556697767553	1.23641305083702	2.56306960793813	4.88890678029331	Bacteria	Bacteroidota	Bacteroidia	Flavobacteriales	Flavobacteriaceae	SGZJ01	NA	NA	no_fe	NA	no_cazy	NA	NA	NA	NA	NA
NODE_68293_1	0.378509277302342	0.55365569000165	4.50958979443918	4.88260754464225	Bacteria	Pseudomonadota	Gammaproteobacteria	SAR86	D2472	SCGC-AAA076-P13	NA	NA	no_fe	NA	no_cazy	NA	NA	NA	NA	NA
NODE_9004_5	2.8427436942308	3.69103793334434	4.17961980948022	4.88260754464225	Bacteria	Pseudomonadota	Gammaproteobacteria	NA	NA	NA	NA	NA	no_fe	NA	no_cazy	NA	NA	NA	NA	NA
NODE_13804_2	0.845206375399611	1.41785981846925	2.20740414629339	4.8803470781864	Bacteria	NA	NA	NA	NA	NA	NA	NA	no_fe	NA	no_cazy	NA	NA	NA	NA	NA
NODE_108406_1	1.00E-10	0.280695699122593	2.17477223619661	4.87347092872787	Bacteria	Pseudomonadota	Gammaproteobacteria	Burkholderiales	Burkholderiaceae	NA	NA	NA	no_fe	NA	no_cazy	NA	NA	NA	NA	NA
NODE_97586_1	1.00E-10	0.334829869667665	3.19285242588865	4.87214481418944	Bacteria	Bacteroidota	Bacteroidia	Flavobacteriales	Flavobacteriaceae	Flavobacterium	NA	NA	no_fe	NA	no_cazy	NA	NA	NA	NA	NA
NODE_36443_1	0.248423441625792	2.25219440020758	2.77554557380792	4.86024218027856	Bacteria	Myxococcota	Polyangia	Polyangiales	Polyangiaceae	Chondromyces	NA	NA	no_fe	NA	no_cazy	NA	NA	NA	NA	NA
NODE_36036_2	1.00E-10	0.478328385239521	1.9955327661804	4.84446217319973	Bacteria	Pseudomonadota	Gammaproteobacteria	Pseudomonadales	Pseudomonadaceae	Pseudomonas_E	NA	NA	no_fe	NA	no_cazy	NA	NA	NA	NA	NA
NODE_37598_1	1.00E-10	2.56354118964306	3.05565954821374	4.84446217319973	Bacteria	Pseudomonadota	Gammaproteobacteria	Burkholderiales	Methylophilaceae	BACL14	NA	NA	no_fe	NA	no_cazy	NA	NA	NA	NA	NA
NODE_93056_1	1.00E-10	0.43946420393881	0.698436468163142	4.84446217319973	Bacteria	Pseudomonadota	Gammaproteobacteria	Pseudomonadales	Nitrincolaceae	ASP10-02a	NA	NA	no_fe	NA	no_cazy	NA	NA	NA	NA	NA
NODE_8973_1	1.04199956143605	1.96610916846797	3.2994570460687	4.83376799621695	Bacteria	Bacteroidota	Bacteroidia	Flavobacteriales	Flavobacteriaceae	Marivariicella	NA	NA	no_fe	NA	no_cazy	NA	NA	NA	NA	NA
NODE_3490_1	2.9985852215321	3.65227703363781	4.39125367517206	4.83133354942412	Bacteria	Pseudomonadota	Gammaproteobacteria	PS1	Thioglobaceae	Pseudothioglobus	NA	NA	no_fe	NA	no_cazy	NA	NA	NA	NA	NA
NODE_101000_1	1.00E-10	0.270960588170365	3.79497271718701	4.81645950167835	Bacteria	Pseudomonadota	Gammaproteobacteria	Pseudomonadales	Pseudomonadaceae	NA	NA	NA	no_fe	NA	no_cazy	NA	NA	NA	NA	NA
NODE_83918_1	1.00E-10	0.937523635069462	1.45274785377933	4.80570647581413	Bacteria	Pseudomonadota	Gammaproteobacteria	Pseudomonadales	Pseudomonadaceae	Pseudomonas_E	NA	NA	no_fe	NA	no_cazy	NA	NA	NA	NA	NA
NODE_50341_1	2.02095070116449	2.13073553424878	2.82837908594991	4.80442529573527	Bacteria	Pseudomonadota	Gammaproteobacteria	Burkholderiales	Methylophilaceae	BACL14	NA	NA	no_fe	NA	no_cazy	NA	NA	NA	NA	NA
NODE_103261_1	1.00E-10	1.10296898243466	3.77977382770641	4.78746850057385	Bacteria	NA	NA	NA	NA	NA	NA	NA	no_fe	NA	no_cazy	NA	NA	NA	NA	NA
NODE_43726_1	1.55297311974011	2.33531702576179	4.09951840008801	4.77425257648669	Bacteria	Bacteroidota	Bacteroidia	Flavobacteriales	Flavobacteriaceae	SGZJ01	NA	NA	no_fe	NA	no_cazy	NA	NA	NA	NA	NA
NODE_24933_2	1.00E-10	1.55869077259085	4.33512290584019	4.77286913615737	Bacteria	Bacteroidota	Bacteroidia	Flavobacteriales	Flavobacteriaceae	Flavobacterium	NA	NA	no_fe	NA	no_cazy	NA	NA	NA	NA	NA
NODE_2489_4	1.86650484324146	2.25230903319991	3.56559157921123	4.77172250092946	Bacteria	Pseudomonadota	Gammaproteobacteria	SAR86	D2472	D2472	NA	NA	no_fe	NA	no_cazy	NA	NA	NA	NA	NA
NODE_57729_1	1.00E-10	2.34380908767365	3.33100469431652	4.76993198591974	Bacteria	NA	NA	NA	NA	NA	NA	NA	no_fe	NA	no_cazy	NA	NA	NA	NA	NA
NODE_51012_1	1.03431607395818	2.13919083398786	3.10416208072507	4.76756594822831	Bacteria	Pseudomonadota	Gammaproteobacteria	Pseudomonadales	Nitrincolaceae	ASP10-02a	NA	NA	no_fe	NA	no_cazy	NA	NA	NA	NA	NA
NODE_86963_1	1.00E-10	1.69205468896226	3.06266258766725	4.7667435287099	Bacteria	Pseudomonadota	Gammaproteobacteria	Pseudomonadales	Endozoicomonadaceae	Endozoicomonas	NA	NA	no_fe	NA	no_cazy	NA	NA	NA	NA	NA
NODE_102881_1	0.270978714113021	2.87836203749396	3.75766988719351	4.75947160875763	Bacteria	Pseudomonadota	Alphaproteobacteria	Pelagibacterales	Pelagibacteraceae	Pelagibacter	NA	NA	no_fe	NA	no_cazy	NA	NA	NA	NA	NA
NODE_15487_1	1.25952105785396	2.98646641816482	4.2356792262797	4.75069838920232	Bacteria	Pseudomonadota	Alphaproteobacteria	Rhodobacterales	Rhodobacteraceae	Planktomarina	NA	NA	no_fe	NA	no_cazy	NA	NA	NA	NA	NA
NODE_5105_2	3.13995071467961	3.56666600298165	4.32726942231512	4.73914777813017	Bacteria	Pseudomonadota	Alphaproteobacteria	Rhodobacterales	Rhodobacteraceae	NA	NA	NA	no_fe	NA	no_cazy	NA	NA	NA	NA	NA
NODE_21641_2	2.03785238943392	3.50569735335803	4.05928887479433	4.72024519439974	Bacteria	Pseudomonadota	NA	NA	NA	NA	NA	NA	no_fe	NA	no_cazy	NA	NA	NA	NA	NA
NODE_8559_1	1.64008646316357	2.359028627204	3.94571251494762	4.71863198688286	Bacteria	Bacillota_A	Clostridia	TANB77	CAG-508	CAG-492	NA	NA	no_fe	NA	no_cazy	NA	NA	NA	NA	NA
NODE_39637_1	2.01221198151139	2.24748816626241	3.82704914061995	4.71173718215316	Bacteria	Pseudomonadota	Gammaproteobacteria	Woeseiales	Woeseiaceae	SP4260	NA	NA	no_fe	NA	no_cazy	NA	NA	NA	NA	NA
NODE_25315_1	2.85422858563777	3.91713949735514	4.28322916939827	4.71063725128814	Bacteria	Pseudomonadota	Alphaproteobacteria	Pelagibacterales	Pelagibacteraceae	MED-G40	NA	NA	no_fe	NA	no_cazy	NA	NA	NA	NA	NA
NODE_92975_1	0.384011271657403	1.0359377183088	3.7815897171264	4.71063725128814	Bacteria	Bacteroidota	Bacteroidia	Flavobacteriales	Flavobacteriaceae	MAG-121220-bin8	NA	NA	no_fe	NA	no_cazy	NA	NA	NA	NA	NA
NODE_90498_1	0.698950071699796	1.50673441350449	3.79151225574277	4.70604896825117	Bacteria	Pseudomonadota	Gammaproteobacteria	Pseudomonadales	Porticoccaceae	HTCC2207	NA	NA	no_fe	NA	no_cazy	NA	NA	NA	NA	NA
NODE_102378_1	1.00E-10	0.710245178082926	1.26988448756935	4.69766028916338	Bacteria	Pseudomonadota	Alphaproteobacteria	Rhodobacterales	Rhodobacteraceae	NA	NA	NA	no_fe	NA	no_cazy	NA	NA	NA	NA	NA
NODE_87519_1	1.3195394192834	1.89398714155447	2.5397689751387	4.69766028916338	Bacteria	Pseudomonadota	Gammaproteobacteria	SAR86	D2472	MED-G78	NA	NA	no_fe	NA	no_cazy	NA	NA	NA	NA	NA
NODE_44483_1	1.04967312891922	1.45951481650008	3.99106553236081	4.68475462902831	Bacteria	Pseudomonadota	Gammaproteobacteria	Pseudomonadales	Porticoccaceae	Porticoccus	NA	NA	no_fe	NA	no_cazy	NA	NA	NA	NA	NA
NODE_34312_1	1.10693269402559	1.21231504534844	3.51626635695927	4.67741175343422	Bacteria	Pseudomonadota	Alphaproteobacteria	Rhodobacterales	Rhodobacteraceae	NA	NA	NA	no_fe	NA	no_cazy	NA	NA	NA	NA	NA
NODE_85122_1	1.72348101439744	2.02052507558074	2.40840161435566	4.67741175343422	Bacteria	Pseudomonadota	Gammaproteobacteria	PS1	Thioglobaceae	Pseudothioglobus	NA	NA	no_fe	NA	no_cazy	NA	NA	NA	NA	NA
NODE_30001_1	1.48290011594401	2.61955133328232	2.83483037077981	4.67348115532209	Bacteria	Pseudomonadota	Gammaproteobacteria	SAR86	D2472	SAR86A	NA	NA	no_fe	NA	no_cazy	NA	NA	NA	NA	NA
NODE_55154_1	1.00E-10	0.914251771787596	3.17020808244263	4.67267273443378	Bacteria	Pseudomonadota	Gammaproteobacteria	Burkholderiales	Burkholderiaceae	Polaromonas	NA	NA	no_fe	NA	no_cazy	NA	NA	NA	NA	NA
NODE_20937_1	1.00E-10	1.1202028727852	2.2938844787711	4.6544832644468	Bacteria	Bacteroidota	Bacteroidia	Flavobacteriales	Flavobacteriaceae	Flavobacterium	NA	NA	no_fe	NA	no_cazy	NA	NA	NA	NA	NA
NODE_60578_1	1.15384228614795	1.53524612729715	3.41593381809047	4.65406846333599	Bacteria	Bacteroidota	Bacteroidia	Flavobacteriales	Flavobacteriaceae	MAG-121220-bin8	NA	NA	no_fe	NA	no_cazy	NA	NA	NA	NA	NA
NODE_50426_2	0.463373601133266	0.562514181041677	1.78799735849764	4.65068368627174	Bacteria	Bacteroidota	Bacteroidia	Flavobacteriales	Schleiferiaceae	TMED14	NA	NA	no_fe	NA	no_cazy	NA	NA	NA	NA	NA
NODE_64695_1	1.00E-10	0.424218839397946	4.17165673292012	4.64717638334092	Bacteria	Bacteroidota	Bacteroidia	NA	NA	NA	NA	NA	no_fe	NA	no_cazy	NA	NA	NA	NA	NA
NODE_31161_1	2.84146497690844	3.15782661512917	3.59673869832516	4.64140088450274	Bacteria	Pseudomonadota	Alphaproteobacteria	Rhodobacterales	Rhodobacteraceae	LFER01	NA	NA	no_fe	NA	no_cazy	NA	NA	NA	NA	NA
NODE_5704_1	2.26197780640875	2.86266758799836	3.07454221354258	4.63490528530051	Bacteria	Bacteroidota	Bacteroidia	Flavobacteriales	Flavobacteriaceae	Marivariicella	NA	NA	no_fe	GH	yes_cazy	NA	NA	NA	NA	NA
NODE_93161_2	1.00E-10	0.174911125945795	3.75279296326464	4.6275459564893	Bacteria	Bacteroidota	Bacteroidia	Flavobacteriales	Flavobacteriaceae	Arcticimaribacter	NA	NA	no_fe	NA	no_cazy	NA	NA	NA	NA	NA
NODE_35632_1	3.57762404697453	3.81814061056515	4.28073964358055	4.6256800105391	Bacteria	Pseudomonadota	Alphaproteobacteria	Puniceispirillales_A	AAA536-G10	NA	NA	NA	no_fe	NA	no_cazy	NA	NA	NA	NA	NA
NODE_50831_2	1.00E-10	1.22770952211477	3.72499449687009	4.61377349828546	Bacteria	NA	NA	NA	NA	NA	NA	NA	no_fe	NA	no_cazy	NA	NA	NA	NA	NA
NODE_9033_1	2.72308936625755	3.20986774280888	4.18700931818731	4.60662036107881	Bacteria	Pseudomonadota	Alphaproteobacteria	Rhodobacterales	Rhodobacteraceae	Planktomarina	NA	NA	no_fe	NA	no_cazy	NA	NA	NA	NA	NA
NODE_92541_1	0.229392871848151	1.16030152855131	1.9362595156998	4.60463731314034	Bacteria	Pseudomonadota	Alphaproteobacteria	Rhodobacterales	Rhodobacteraceae	CPC320	NA	NA	no_fe	NA	no_cazy	NA	NA	NA	NA	NA
NODE_43188_1	1.00E-10	0.758787114714492	1.30642792606055	4.60049645224723	Bacteria	Cyanobacteriota	Cyanobacteriia	NA	NA	NA	NA	NA	no_fe	NA	no_cazy	NA	NA	NA	NA	NA
NODE_8391_3	1.53941230178791	2.31296949441479	2.57318698796947	4.58949047987343	Bacteria	Pseudomonadota	Alphaproteobacteria	Rhodobacterales	Rhodobacteraceae	Planktomarina	NA	NA	no_fe	NA	no_cazy	NA	NA	NA	NA	NA
NODE_105628_1	1.00E-10	0.41606078479414	1.48779365999249	4.58647306338436	Bacteria	Verrucomicrobiota	Verrucomicrobiae	Verrucomicrobiales	Akkermansiaceae	SW10	NA	NA	no_fe	NA	no_cazy	NA	NA	NA	NA	NA
NODE_41268_2	1.87393735752424	3.44677807010831	3.69760483145193	4.55949381007034	Bacteria	Pseudomonadota	Alphaproteobacteria	Rhodobacterales	Rhodobacteraceae	CPC320	NA	NA	no_fe	NA	no_cazy	NA	NA	NA	NA	NA
NODE_56632_2	2.3603713517904	2.56046370922332	3.28675985017949	4.55949381007034	Bacteria	Pseudomonadota	Gammaproteobacteria	Ga0077536	Ga0077536	UBA4457	NA	NA	no_fe	NA	no_cazy	NA	NA	NA	NA	NA
NODE_56820_1	1.00E-10	0.787834987453329	2.05422490636218	4.55949381007034	Bacteria	Pseudomonadota	Gammaproteobacteria	Pseudomonadales	Pseudomonadaceae	NA	NA	NA	no_fe	NA	no_cazy	NA	NA	NA	NA	NA
NODE_64658_1	0.314506969094977	0.95449238864538	2.71789756841766	4.55949381007034	Archaea	Nanoarchaeota	Nanoarchaeia	Woesearchaeales	DSVV01	JAFGRM01	NA	NA	no_fe	NA	no_cazy	NA	NA	NA	NA	NA
NODE_69615_1	1.00E-10	0.919140818695551	4.10844981272436	4.55949381007034	Bacteria	Pseudomonadota	Gammaproteobacteria	Pseudomonadales	Pseudomonadaceae	Pseudomonas_E	NA	NA	no_fe	NA	no_cazy	NA	NA	NA	NA	NA
NODE_49965_2	1.31222265616417	2.1773089885493	2.36628748776584	4.55326499338991	Bacteria	Bacteroidota	Bacteroidia	Flavobacteriales	Flavobacteriaceae	Marivariicella	NA	NA	no_fe	NA	no_cazy	NA	NA	NA	NA	NA
NODE_47657_1	0.271932864514827	0.770265897357539	3.41020622952895	4.5487907729575	Bacteria	Pseudomonadota	Gammaproteobacteria	Pseudomonadales	Azotimanducaceae_A	UBA9659	NA	NA	no_fe	NA	no_cazy	NA	NA	NA	NA	NA
NODE_65182_1	1.00E-10	1.05576985931246	3.39779903430718	4.53895554966461	Bacteria	Bacteroidota	Bacteroidia	Flavobacteriales	Flavobacteriaceae	Flavobacterium	NA	NA	no_fe	NA	no_cazy	NA	NA	NA	NA	NA
NODE_7084_1	1.71147544603825	1.97854013894529	3.31077027116294	4.52988670740754	Bacteria	Pseudomonadota	Gammaproteobacteria	Pseudomonadales	Azotimanducaceae_A	UBA4421	NA	NA	no_fe	NA	no_cazy	NA	NA	NA	NA	NA
NODE_49089_2	1.00E-10	0.718959842844679	1.71395452309973	4.51753527807582	Bacteria	Pseudomonadota	Alphaproteobacteria	Rhodobacterales	Rhodobacteraceae	Planktomarina	NA	NA	no_fe	NA	no_cazy	NA	NA	NA	NA	NA
NODE_73227_1	1.00E-10	1.02399426160499	2.44113717027894	4.51522687987548	Bacteria	Pseudomonadota	Gammaproteobacteria	Pseudomonadales	Pseudomonadaceae	Pseudomonas_E	NA	NA	no_fe	NA	no_cazy	NA	NA	NA	NA	NA
NODE_52256_1	1.81441470323267	2.2120286570414	3.08546230915444	4.51371575976842	Bacteria	Pseudomonadota	Gammaproteobacteria	SAR86	D2472	SCGC-AAA076-P13	NA	NA	no_fe	NA	no_cazy	NA	NA	NA	NA	NA
NODE_65521_1	1.00E-10	1.49832544417494	2.29622948437197	4.51264969558331	Bacteria	Pseudomonadota	Gammaproteobacteria	Enterobacterales	Enterobacteriaceae	Photorhabdus	NA	NA	no_fe	NA	no_cazy	NA	NA	NA	NA	NA
NODE_27915_2	2.00607844665621	2.35621019395764	3.10416208072507	4.51124519832356	Bacteria	Pseudomonadota	Gammaproteobacteria	SAR86	SAR86	AEGEAN-183	NA	NA	no_fe	NA	no_cazy	NA	NA	NA	NA	NA
NODE_79686_2	1.00E-10	1.01026253779037	3.01050201794458	4.51036133366872	Bacteria	Bacteroidota	Bacteroidia	Flavobacteriales	Flavobacteriaceae	Flavobacterium	NA	NA	no_fe	NA	no_cazy	NA	NA	NA	NA	NA
NODE_31326_2	1.00E-10	0.453640468581998	2.43326253424578	4.50066163187588	Bacteria	Pseudomonadota	Gammaproteobacteria	Pseudomonadales	Pseudomonadaceae	Pseudomonas_E	NA	NA	no_fe	NA	no_cazy	NA	NA	NA	NA	NA
NODE_72384_1	1.00E-10	0.45290996863259	2.49682602145278	4.49341418963453	Bacteria	Pseudomonadota	Gammaproteobacteria	Pseudomonadales	Pseudomonadaceae	Pseudomonas_E	NA	NA	no_fe	NA	no_cazy	NA	NA	NA	NA	NA
NODE_28951_1	2.02631310599303	2.54313596023241	3.35904928969957	4.48929632472468	Bacteria	Pseudomonadota	Gammaproteobacteria	Pseudomonadales	Pseudohongiellaceae	UBA9145	NA	NA	no_fe	NA	no_cazy	NA	NA	NA	NA	NA
NODE_74965_1	3.09432090406143	3.34829869667665	3.71581963357731	4.48649698798793	Bacteria	Pseudomonadota	Gammaproteobacteria	Pseudomonadales	Porticoccaceae	HTCC2207	NA	NA	no_fe	NA	no_cazy	NA	NA	NA	NA	NA
NODE_84171_2	0.613146540215544	1.03637816801896	2.47065961527098	4.48195139833445	Bacteria	Pseudomonadota	Gammaproteobacteria	Pseudomonadales	Pseudomonadaceae	Pseudomonas_E	NA	NA	no_fe	NA	no_cazy	NA	NA	NA	NA	NA
NODE_56730_1	1.89572544151215	3.84069556383498	4.10844981272436	4.47807427774765	Archaea	NA	NA	NA	NA	NA	NA	NA	no_fe	NA	no_cazy	NA	NA	NA	NA	NA
NODE_106463_2	1.22526673376585	1.46488067979603	2.28334999207181	4.47181123679975	Bacteria	Pseudomonadota	Gammaproteobacteria	Burkholderiales	Methylophilaceae	BACL14	NA	NA	no_fe	NA	no_cazy	NA	NA	NA	NA	NA
NODE_76768_2	0.594068719401623	2.40390675658836	3.93989802553567	4.47181123679975	Bacteria	Pseudomonadota	Gammaproteobacteria	Pseudomonadales	Pseudohongiellaceae	UBA9145	NA	NA	no_fe	NA	no_cazy	NA	NA	NA	NA	NA
NODE_29437_1	1.52834623459541	2.88325721102711	4.15735992954251	4.45998104834261	Bacteria	Myxococcota_A	UBA9160	UBA9160	UBA4427	TMED88	NA	NA	no_fe	NA	no_cazy	NA	NA	NA	NA	NA
NODE_68826_2	1.00E-10	0.996118862261303	2.51437128538731	4.45690519934375	Bacteria	Bacteroidota	Bacteroidia	Flavobacteriales	Flavobacteriaceae	Flavobacterium	NA	NA	no_fe	NA	no_cazy	NA	NA	NA	NA	NA
NODE_99455_1	1.00E-10	1.07761337364306	2.80980188341494	4.45467786041355	Bacteria	Pseudomonadota	Alphaproteobacteria	TMED127	TMED127	TMED211	NA	NA	no_fe	NA	no_cazy	NA	NA	NA	NA	NA
NODE_99725_1	0.64825094120674	1.21231504534844	3.7731625291572	4.45467786041355	Bacteria	Pseudomonadota	Gammaproteobacteria	Burkholderiales	Methylophilaceae	BACL14	NA	NA	no_fe	NA	no_cazy	NA	NA	NA	NA	NA
NODE_44602_1	0.573998830232649	1.05576985931246	1.51013290413652	4.45166794294029	Bacteria	Bacteroidota	Bacteroidia	Flavobacteriales	Flavobacteriaceae	Hel1-33-131	NA	NA	no_fe	NA	no_cazy	NA	NA	NA	NA	NA
NODE_5500_1	2.18833202004684	2.86758165533106	3.41806611136019	4.45134102306492	Bacteria	Planctomycetota	UBA1135	UBA2386	UBA2386	GCA-2684655	NA	NA	no_fe	NA	no_cazy	NA	NA	NA	NA	NA
NODE_70830_2	1.00E-10	1.61271267500481	4.22906485309792	4.44446070935755	Bacteria	Pseudomonadota	Gammaproteobacteria	SAR86	D2472	MED-G78	NA	NA	no_fe	NA	no_cazy	NA	NA	NA	NA	NA
NODE_31977_1	1.32392457466647	2.67863895734132	3.19285242588865	4.42922255835404	Bacteria	Bacteroidota	Bacteroidia	Flavobacteriales	Flavobacteriaceae	Marisimplicoccus	NA	NA	no_fe	NA	no_cazy	NA	NA	NA	NA	NA
NODE_98256_1	1.00E-10	0.535727791468264	2.07535407682762	4.42922255835404	Bacteria	Pseudomonadota	Gammaproteobacteria	Pseudomonadales	Halieaceae	Luminiphilus	NA	NA	no_fe	NA	no_cazy	NA	NA	NA	NA	NA
NODE_85306_1	1.00E-10	0.205597288392426	1.71545799197965	4.41950935098923	Bacteria	Pseudomonadota	Gammaproteobacteria	Burkholderiales	Burkholderiaceae	NA	NA	NA	no_fe	NA	no_cazy	NA	NA	NA	NA	NA
NODE_63631_1	1.19865372306903	1.94305416594707	3.54646496787502	4.41774788851374	Bacteria	Pseudomonadota	Alphaproteobacteria	Rhodobacterales	Rhodobacteraceae	Planktomarina	NA	NA	no_fe	NA	no_cazy	NA	NA	NA	NA	NA
NODE_25046_1	1.00E-10	0.62409117719121	1.73575926999124	4.41448032350745	Bacteria	Pseudomonadota	Gammaproteobacteria	Burkholderiales	Burkholderiaceae	Rhodoferax_C	NA	NA	no_fe	NA	no_cazy	NA	NA	NA	NA	NA
NODE_19628_1	0.685542831570388	0.982434946929077	2.8439329242571	4.4093308402776	Bacteria	Pseudomonadota	Gammaproteobacteria	Pseudomonadales	Porticoccaceae	HTCC2207	NA	NA	no_fe	NA	no_cazy	NA	NA	NA	NA	NA
NODE_5887_4	0.658201137973389	1.73122262157713	2.38103341419253	4.40405652109067	Bacteria	NA	NA	NA	NA	NA	NA	NA	no_fe	NA	no_cazy	NA	NA	NA	NA	NA
NODE_95977_1	1.00E-10	0.794511555143611	3.94596874668442	4.37917484583027	Bacteria	Pseudomonadota	Gammaproteobacteria	Pseudomonadales	Pseudomonadaceae	Pseudomonas_E	NA	NA	no_fe	NA	no_cazy	NA	NA	NA	NA	NA
NODE_52037_1	2.0397353387998	2.45721920481915	3.60483338406783	4.37564325321266	Bacteria	Pseudomonadota	NA	NA	NA	NA	NA	NA	no_fe	NA	no_cazy	NA	NA	NA	NA	NA
NODE_100438_1	1.00E-10	1.49028323493701	2.82604351279884	4.36841675733617	Bacteria	Bacteroidota	Bacteroidia	Flavobacteriales	Flavobacteriaceae	MS024-2A	NA	NA	no_fe	NA	no_cazy	NA	NA	NA	NA	NA
NODE_13164_1	0.558026541206349	2.20155477888421	2.34157891060475	4.36841675733617	Bacteria	Pseudomonadota	Alphaproteobacteria	Rhodobacterales	Rhodobacteraceae	Planktomarina	NA	NA	no_fe	NA	no_cazy	NA	NA	NA	NA	NA
NODE_89310_1	0.790132691996412	1.5521914487905	1.66514654661411	4.36322420897459	Bacteria	Pseudomonadota	Gammaproteobacteria	Pseudomonadales	Porticoccaceae	TMED48	NA	NA	no_fe	NA	no_cazy	NA	NA	NA	NA	NA
NODE_17281_1	1.37373038705795	3.25217528911655	4.01016153969268	4.35769803139497	Bacteria	Pseudomonadota	Gammaproteobacteria	PS1	Thioglobaceae	Pseudothioglobus	NA	NA	no_fe	NA	no_cazy	NA	NA	NA	NA	NA
NODE_95904_1	1.00E-10	1.84344534985568	3.1390403063512	4.35457273995482	Bacteria	Bdellovibrionota	Bacteriovoracia	Bacteriovoracales	Bacteriovoracaceae	UBA6144	NA	NA	no_fe	NA	no_cazy	NA	NA	NA	NA	NA
NODE_99244_2	1.00E-10	0.478328385239521	1.28284249254455	4.35012929838343	Bacteria	Pseudomonadota	Gammaproteobacteria	SAR86	D2472	NA	NA	NA	no_fe	NA	no_cazy	NA	NA	NA	NA	NA
NODE_63580_1	0.727267983841449	1.83931206431789	2.88144193143538	4.34480912394595	Bacteria	Pseudomonadota	Gammaproteobacteria	Pseudomonadales	Pseudohongiellaceae	UBA9145	NA	NA	no_fe	NA	no_cazy	NA	NA	NA	NA	NA
NODE_10581_2	1.08685163512888	2.22257758313881	2.44854164126159	4.34331091390321	Bacteria	Pseudomonadota	Gammaproteobacteria	SAR86	D2472	SCGC-AAA076-P13	NA	NA	no_fe	NA	no_cazy	NA	NA	NA	NA	NA
NODE_80247_1	1.00E-10	1.24670696152854	3.71508759661246	4.32909385690189	Bacteria	Bacillota	Bacilli	NA	NA	NA	NA	NA	no_fe	NA	no_cazy	NA	NA	NA	NA	NA
NODE_47161_1	0.323069243818014	1.12054617737386	2.56000617812785	4.32334472827386	Bacteria	Pseudomonadota	Alphaproteobacteria	Puniceispirillales_A	AAA536-G10	NA	NA	NA	no_fe	NA	no_cazy	NA	NA	NA	NA	NA
NODE_103199_1	1.00E-10	0.447861609109615	2.49123835777936	4.31990257482779	Bacteria	Bacteroidota	Bacteroidia	Flavobacteriales	Flavobacteriaceae	Flavobacterium	NA	NA	no_fe	NA	no_cazy	NA	NA	NA	NA	NA
NODE_101752_1	1.00E-10	1.38892390380661	2.69027380329506	4.30618859839976	Bacteria	Pseudomonadota	Gammaproteobacteria	Pseudomonadales	Pseudomonadaceae	Pseudomonas_E	NA	NA	no_fe	NA	no_cazy	NA	NA	NA	NA	NA
NODE_45374_1	1.00E-10	0.781269695891218	0.931248624217522	4.30618859839976	Archaea	Asgardarchaeota	Sifarchaeia	Borrarchaeales	Borrarchaeaceae	Borrarchaeum	NA	NA	no_fe	NA	no_cazy	NA	NA	NA	NA	NA
NODE_54403_1	1.00E-10	0.20032556304903	0.835735944810597	4.30618859839976	Bacteria	Pseudomonadota	Gammaproteobacteria	Burkholderiales	Burkholderiaceae	NA	NA	NA	no_fe	NA	no_cazy	NA	NA	NA	NA	NA
NODE_5542_1	1.00E-10	0.0765950682246292	1.27818438618091	4.30618859839976	Bacteria	Pseudomonadota	Alphaproteobacteria	Rhodobacterales	Rhodobacteraceae	Planktomarina	NA	NA	no_fe	NA	no_cazy	NA	NA	NA	NA	NA
NODE_72830_1	1.00E-10	2.74891189295058	3.27661552965425	4.30618859839976	Bacteria	NA	NA	NA	NA	NA	NA	NA	no_fe	NA	no_cazy	NA	NA	NA	NA	NA
NODE_62341_1	1.39310947150551	1.65933386737958	3.21404392429056	4.28713466654844	Bacteria	Pseudomonadota	Gammaproteobacteria	SAR86	D2472	D2472	NA	NA	no_fe	NA	no_cazy	NA	NA	NA	NA	NA
NODE_52732_2	1.067681108602	1.51213489527333	1.9955327661804	4.28634441131036	Bacteria	Bacteroidota	Bacteroidia	Flavobacteriales	Flavobacteriaceae	SGZJ01	NA	NA	no_fe	NA	no_cazy	NA	NA	NA	NA	NA
NODE_70027_1	1.73765100424975	2.81257090520839	4.05093151534622	4.26312671241576	Bacteria	Pseudomonadota	Alphaproteobacteria	Pelagibacterales	Pelagibacteraceae	Pelagibacter	NA	NA	no_fe	NA	no_cazy	NA	NA	NA	NA	NA
NODE_77110_1	1.00E-10	1.28909499822051	2.65405857901994	4.26312671241576	Bacteria	NA	NA	NA	NA	NA	NA	NA	no_fe	NA	no_cazy	NA	NA	NA	NA	NA
NODE_94374_1	1.00E-10	2.96882484438663	4.00436908413535	4.26312671241576	Bacteria	Pseudomonadota	Gammaproteobacteria	Pseudomonadales	Pseudomonadaceae	Pseudomonas_E	NA	NA	no_fe	NA	no_cazy	NA	NA	NA	NA	NA
NODE_33885_1	2.41933217076711	2.82873510581303	3.15281665879287	4.25219250312202	Bacteria	Bacteroidota	Bacteroidia	Flavobacteriales	Flavobacteriaceae	Marisimplicoccus	NA	NA	no_fe	NA	no_cazy	NA	NA	NA	NA	NA
NODE_67887_1	2.2662468834741	2.86997031143713	3.42091331345212	4.25126272342017	Bacteria	Pseudomonadota	Gammaproteobacteria	PS1	Thioglobaceae	Pseudothioglobus	NA	NA	no_fe	NA	no_cazy	NA	NA	NA	NA	NA
NODE_93288_2	1.00E-10	1.44481382116869	3.44434422655796	4.24719971349018	Bacteria	Pseudomonadota	Gammaproteobacteria	SAR86	D2472	D2472	NA	NA	no_fe	NA	no_cazy	NA	NA	NA	NA	NA
NODE_70572_1	1.00E-10	0.558049782779442	0.931248624217522	4.24467161842262	Bacteria	Bacteroidota	Bacteroidia	Flavobacteriales	Flavobacteriaceae	Flavobacterium	NA	NA	no_fe	NA	no_cazy	NA	NA	NA	NA	NA
NODE_31213_2	0.233051173656587	1.08327310774833	1.87814848581685	4.2338156807796	Bacteria	Pseudomonadota	Gammaproteobacteria	Burkholderiales	Burkholderiaceae	Janthinobacterium	NA	NA	no_fe	NA	no_cazy	NA	NA	NA	NA	NA
NODE_55937_2	1.00E-10	0.300488344573545	0.895431369439925	4.22337727919977	Bacteria	Bacteroidota	Bacteroidia	Flavobacteriales	Flavobacteriaceae	Flavobacterium	NA	NA	no_fe	NA	no_cazy	NA	NA	NA	NA	NA
NODE_75876_1	1.36030417652755	1.74045229282697	3.31930202691394	4.22091753704531	Bacteria	Bacteroidota	Bacteroidia	Flavobacteriales	Flavobacteriaceae	MAG-121220-bin8	NA	NA	no_fe	NA	no_cazy	NA	NA	NA	NA	NA
NODE_25573_1	0.74939443634036	1.79539693345475	2.52915712705316	4.21022896389503	Bacteria	Pseudomonadota	Alphaproteobacteria	Pelagibacterales	Pelagibacteraceae	Pelagibacter_A	NA	NA	no_fe	NA	no_cazy	NA	NA	NA	NA	NA
NODE_64434_2	2.22739610702909	2.54470700947425	3.51213766847751	4.20776143043634	Bacteria	Pseudomonadota	Alphaproteobacteria	MED-G09	MED-G09	MED-G09	NA	NA	no_fe	NA	no_cazy	NA	NA	NA	NA	NA
NODE_97167_1	1.1847620483521	1.99756456335823	3.57155012128879	4.18385369503613	Bacteria	Pseudomonadota	Alphaproteobacteria	Rhodobacterales	Rhodobacteraceae	Planktomarina	NA	NA	no_fe	NA	no_cazy	NA	NA	NA	NA	NA
NODE_30780_1	0.445551539551217	2.16351608092953	3.22355292998373	4.17369048767977	Bacteria	Pseudomonadota	Alphaproteobacteria	Rhodobacterales	Rhodobacteraceae	Planktomarina	NA	NA	no_fe	NA	no_cazy	NA	NA	NA	NA	NA
NODE_16035_2	0.310988994049172	1.73032885667183	2.15624681446339	4.1616856252991	Bacteria	Pseudomonadota	Gammaproteobacteria	Pseudomonadales	Pseudohongiellaceae	UBA9145	NA	NA	no_fe	NA	no_cazy	NA	NA	NA	NA	NA
NODE_38310_1	1.00E-10	2.04493410333943	3.18749529094588	4.1616856252991	Bacteria	Bacteroidota	Bacteroidia	Flavobacteriales	Flavobacteriaceae	Flavobacterium	NA	NA	no_fe	NA	no_cazy	NA	NA	NA	NA	NA
NODE_63088_1	2.19986112449318	2.84699973926461	3.47245249708229	4.16021610353875	Bacteria	Pseudomonadota	Alphaproteobacteria	Rhodobacterales	Rhodobacteraceae	GCA-002712045	NA	NA	no_fe	NA	no_cazy	NA	NA	NA	NA	NA
NODE_29299_1	0.0602893253589866	0.951110934128439	2.87472401388887	4.15640812541194	Bacteria	Bacteroidota	Bacteroidia	NA	NA	NA	NA	NA	no_fe	NA	no_cazy	NA	NA	NA	NA	NA
NODE_36982_1	1.00E-10	1.04634334271145	1.24720797886275	4.15239614845691	Bacteria	Pseudomonadota	Gammaproteobacteria	Burkholderiales	Burkholderiaceae	NA	NA	NA	no_fe	NA	no_cazy	NA	NA	NA	NA	NA
NODE_42762_1	0.0731739457824314	1.15902647192653	2.30253780713124	4.15239614845691	Bacteria	Pseudomonadota	NA	NA	NA	NA	NA	NA	no_fe	NA	no_cazy	NA	NA	NA	NA	NA
NODE_91161_1	0.603248660760537	0.772684314617688	1.68852772522957	4.15239614845691	Bacteria	Pseudomonadota	Alphaproteobacteria	Pelagibacterales	Pelagibacteraceae	Pelagibacter	NA	NA	no_fe	NA	no_cazy	NA	NA	NA	NA	NA
NODE_9632_2	1.7951542889964	3.2220246582375	3.77257654336296	4.14902843057495	Bacteria	Pseudomonadota	Gammaproteobacteria	SAR86	SAR86	CAJJAM01	NA	NA	no_fe	NA	no_cazy	NA	NA	NA	NA	NA
NODE_60329_1	1.00E-10	1.63759586911696	2.07395981812636	4.14635190369933	Bacteria	Pseudomonadota	Alphaproteobacteria	Rhizobiales	Devosiaceae	Devosia_A	NA	NA	no_fe	NA	no_cazy	NA	NA	NA	NA	NA
NODE_65144_1	0.658201137973389	0.958830990411949	2.79374587265257	4.13981312982523	Bacteria	Bacteroidota	Bacteroidia	Flavobacteriales	Flavobacteriaceae	Marisimplicoccus	NA	NA	no_fe	NA	no_cazy	NA	NA	NA	NA	NA
NODE_98922_1	1.00E-10	1.68377089631728	2.72952182960308	4.12057702088253	Bacteria	Pseudomonadota	Gammaproteobacteria	Burkholderiales	SG8-39	SZAS-79	NA	NA	no_fe	NA	no_cazy	NA	NA	NA	NA	NA
NODE_58126_1	1.1344025576958	1.33584973908861	1.95417457413522	4.11653780520599	Bacteria	Pseudomonadota	Alphaproteobacteria	Rhodobacterales	Rhodobacteraceae	NA	NA	NA	no_fe	NA	no_cazy	NA	NA	NA	NA	NA
NODE_36474_1	0.229008468532839	1.07233095514481	3.46935761963391	4.11620968964683	Bacteria	Pseudomonadota	Alphaproteobacteria	Pelagibacterales	Pelagibacteraceae	Pelagibacter	NA	NA	no_fe	NA	no_cazy	NA	NA	NA	NA	NA
NODE_35822_1	0.852618162915161	3.07706779666653	3.6677669277841	4.1137332420467	Bacteria	Pseudomonadota	Alphaproteobacteria	Rhodobacterales	Rhodobacteraceae	NA	NA	NA	no_fe	NA	no_cazy	NA	NA	NA	NA	NA
NODE_34932_2	0.0629583697191937	0.764285572067496	0.835087081499408	4.10726140771282	Bacteria	Bacillota_A	Clostridia	TANB77	CAG-508	CAG-492	NA	NA	no_fe	NA	no_cazy	NA	NA	NA	NA	NA
NODE_58649_2	1.00E-10	2.70439510116191	2.95492351915175	4.09916030039977	Bacteria	Bacteroidota	Bacteroidia	Flavobacteriales	Flavobacteriaceae	MAG-121220-bin8	NA	NA	no_fe	NA	no_cazy	NA	NA	NA	NA	NA
NODE_34266_1	0.18271829697684	1.77449268467406	1.89481186946467	4.09563363538652	Bacteria	Bacteroidota	NA	NA	NA	NA	NA	NA	no_fe	NA	no_cazy	NA	NA	NA	NA	NA
NODE_27602_1	1.00E-10	0.990341868031121	3.54136800758776	4.09391169566175	Bacteria	Pseudomonadota	Gammaproteobacteria	Burkholderiales	Burkholderiaceae	Polaromonas	NA	NA	no_fe	NA	no_cazy	NA	NA	NA	NA	NA
NODE_103381_1	1.00E-10	1.16505130089041	1.63376951617109	4.07954709322083	Bacteria	Marinisomatota	Marinisomatia	Marinisomatales	UBA1611	JAOLAV01	NA	NA	no_fe	NA	no_cazy	NA	NA	NA	NA	NA
NODE_46981_1	1.00E-10	0.881131235967539	2.62570100813211	4.07954709322083	Bacteria	Pseudomonadota	Gammaproteobacteria	Pseudomonadales	Porticoccaceae	TMED48	NA	NA	no_fe	NA	no_cazy	NA	NA	NA	NA	NA
NODE_98702_2	1.00E-10	1.23358373035455	2.94078512910796	4.07954709322083	Bacteria	Bacteroidota	Bacteroidia	Flavobacteriales	Flavobacteriaceae	NA	NA	NA	no_fe	NA	no_cazy	NA	NA	NA	NA	NA
NODE_56527_1	0.391786854738286	1.77262872176999	1.9955327661804	4.07097661613423	Bacteria	Pseudomonadota	Alphaproteobacteria	Pelagibacterales	AG-422-B15	AG-422-B15	NA	NA	no_fe	NA	no_cazy	NA	NA	NA	NA	NA
NODE_37916_2	1.35896268007734	1.8128910070404	2.00655780908748	4.06827762611248	Bacteria	Pseudomonadota	Alphaproteobacteria	Rhodobacterales	Rhodobacteraceae	Planktomarina	NA	NA	no_fe	NA	no_cazy	NA	NA	NA	NA	NA
NODE_44598_1	1.00E-10	0.868077439879131	1.03472069357502	4.06695589848866	Bacteria	Pseudomonadota	Gammaproteobacteria	PS1	Thioglobaceae	Pseudothioglobus	NA	NA	no_fe	NA	no_cazy	NA	NA	NA	NA	NA
NODE_54483_1	0.42904963067895	0.96453048875459	1.03472069357502	4.06695589848866	Bacteria	Pseudomonadota	Alphaproteobacteria	Rhodobacterales	Rhodobacteraceae	Planktomarina	NA	NA	no_fe	NA	no_cazy	NA	NA	NA	NA	NA
NODE_49536_1	1.00E-10	1.36267970213585	2.27397919867069	4.05582879616722	Bacteria	Pseudomonadota	Alphaproteobacteria	Rhodobacterales	Rhodobacteraceae	NA	NA	NA	no_fe	NA	no_cazy	NA	NA	NA	NA	NA
NODE_26182_1	0.712156345394827	0.901465033720636	1.61177646499187	4.04592445234263	Bacteria	Bacteroidota	Bacteroidia	Flavobacteriales	Flavobacteriaceae	Hel1-33-131	NA	NA	no_fe	NA	no_cazy	NA	NA	NA	NA	NA
NODE_100473_1	1.08624599969349	1.49028323493701	1.93785840877635	4.03238469907954	Bacteria	Bacteroidota	Bacteroidia	NS11-12g	UBA9320	UBA9320	NA	NA	no_fe	NA	no_cazy	NA	NA	NA	NA	NA
NODE_106821_1	0.752229871969587	0.913172371820904	1.26988448756935	4.02656596214004	Bacteria	Pseudomonadota	Alphaproteobacteria	Pelagibacterales	Pelagibacteraceae	MED-G40	NA	NA	no_fe	NA	no_cazy	NA	NA	NA	NA	NA
NODE_81168_1	1.00E-10	0.304390790606968	1.81412069652764	4.02656596214004	Bacteria	Bacteroidota	Bacteroidia	Flavobacteriales	Flavobacteriaceae	Marivariicella	NA	NA	no_fe	NA	no_cazy	NA	NA	NA	NA	NA
NODE_93924_2	1.00E-10	0.884456259499492	2.37204838244086	4.02181765322242	Bacteria	Pseudomonadota	Gammaproteobacteria	SAR86	AG-339-G14	CASICS01	NA	NA	no_fe	NA	no_cazy	NA	NA	NA	NA	NA
NODE_92719_2	1.00E-10	2.86465555160113	3.10416208072507	4.01910935850644	Bacteria	NA	NA	NA	NA	NA	NA	NA	no_fe	NA	no_cazy	NA	NA	NA	NA	NA
NODE_20640_2	0.706362196849491	0.857491129636703	2.04420429706285	4.01735887533636	Bacteria	Pseudomonadota	Alphaproteobacteria	Rhodobacterales	Rhodobacteraceae	CPC320	NA	NA	no_fe	NA	no_cazy	NA	NA	NA	NA	NA
NODE_77952_1	2.45166725993187	3.07772910502601	3.45690777171656	4.01258483032705	Bacteria	NA	NA	NA	NA	NA	NA	NA	no_fe	NA	no_cazy	NA	NA	NA	NA	NA
NODE_46871_2	1.00E-10	0.202052507558074	0.722520484306698	4.00921007437219	Bacteria	Pseudomonadota	Gammaproteobacteria	Burkholderiales	Methylophilaceae	BACL14	NA	NA	no_fe	NA	no_cazy	NA	NA	NA	NA	NA
NODE_283_9	0.990748658615843	1.64647745828315	2.07799279784075	4.00368774644606	Bacteria	Pseudomonadota	Gammaproteobacteria	Pseudomonadales	Porticoccaceae	HTCC2207	NA	NA	no_fe	NA	no_cazy	NA	NA	NA	NA	NA
NODE_53478_1	0.691208232249519	1.98545811145909	2.88610110811216	4.00368774644606	Bacteria	Pseudomonadota	Alphaproteobacteria	NA	NA	NA	NA	NA	no_fe	NA	no_cazy	NA	NA	NA	NA	NA
NODE_22271_2	2.5956198486845	3.31190414562582	3.71993336304282	4.00194701264326	Bacteria	Pseudomonadota	Alphaproteobacteria	Rhodobacterales	Rhodobacteraceae	Planktomarina	NA	NA	no_fe	NA	no_cazy	NA	NA	NA	NA	NA
NODE_102204_1	2.14200052806888	2.41821572537758	3.54761380654294	3.99860369851406	Bacteria	Pseudomonadota	Gammaproteobacteria	SAR86	D2472	NA	NA	NA	no_fe	NA	no_cazy	NA	NA	NA	NA	NA
NODE_44598_2	1.12712497572957	3.16730957793737	3.473305679514	3.98031486662897	Bacteria	Pseudomonadota	Gammaproteobacteria	PS1	Thioglobaceae	Pseudothioglobus	NA	NA	no_fe	NA	no_cazy	NA	NA	NA	NA	NA
NODE_4979_1	1.16793708590979	1.72701722249638	2.13206921860327	3.97755841589031	Bacteria	Pseudomonadota	Gammaproteobacteria	Pseudomonadales	Porticoccaceae	HTCC2207	NA	NA	no_fe	NA	no_cazy	NA	NA	NA	NA	NA
NODE_71352_2	1.00E-10	0.847159911207345	3.19766093857824	3.96895696117568	Bacteria	Pseudomonadota	Gammaproteobacteria	Pseudomonadales	Pseudomonadaceae	Pseudomonas_E	NA	NA	no_fe	NA	no_cazy	NA	NA	NA	NA	NA
NODE_92238_1	1.00E-10	0.388476644365799	1.08045420489326	3.96121768858321	Bacteria	Bacteroidota	Bacteroidia	Flavobacteriales	Schleiferiaceae	TMED14	NA	NA	no_fe	NA	no_cazy	NA	NA	NA	NA	NA
NODE_88236_1	0.685095378019614	0.88207868890944	3.30443060206218	3.95891532433526	Bacteria	Planctomycetota	UBA1135	UBA2386	UBA2386	GCA-2684655	NA	NA	no_fe	NA	no_cazy	NA	NA	NA	NA	NA
NODE_57954_1	1.00E-10	1.1968386830674	2.85318727419837	3.95802866916744	Bacteria	Pseudomonadota	Gammaproteobacteria	Pseudomonadales	Pseudomonadaceae	NA	NA	NA	no_fe	NA	no_cazy	NA	NA	NA	NA	NA
NODE_1378_1	2.74150842543849	3.31323797733972	3.7298701441173	3.95673350271811	Bacteria	Pseudomonadota	Gammaproteobacteria	Pseudomonadales	Porticoccaceae	HTCC2207	NA	NA	no_fe	NA	no_cazy	NA	NA	NA	NA	NA
NODE_11727_2	2.38660294699939	3.18951339765899	3.51378346869704	3.95547839296308	Bacteria	Pseudomonadota	Gammaproteobacteria	PS1	Thioglobaceae	Pseudothioglobus	NA	NA	no_fe	NA	no_cazy	NA	NA	NA	NA	NA
NODE_72461_1	1.38320477950229	2.27384463729534	2.91883897142805	3.95269550450127	Bacteria	Pseudomonadota	Alphaproteobacteria	Rhodobacterales	Rhodobacteraceae	GCA-002705045	NA	NA	no_fe	NA	no_cazy	NA	NA	NA	NA	NA
NODE_2720_4	1.79101320095031	2.85506489433335	3.20528917400649	3.95242239626494	Bacteria	Pseudomonadota	Gammaproteobacteria	SAR86	SAR86	CAJJAM01	NA	NA	no_fe	NA	no_cazy	NA	NA	NA	NA	NA
NODE_34793_1	1.15501627155352	1.940733639475	2.40226555928724	3.94962521127112	Bacteria	Pseudomonadota	Alphaproteobacteria	Pelagibacterales	Pelagibacteraceae	SYDM01	NA	NA	no_fe	NA	no_cazy	NA	NA	NA	NA	NA
NODE_71555_2	1.00E-10	1.73615487975826	2.84548190733132	3.94733954853311	Bacteria	Pseudomonadota	NA	NA	NA	NA	NA	NA	no_fe	NA	no_cazy	NA	NA	NA	NA	NA
NODE_67962_2	1.00E-10	0.794511555143611	0.94703249920426	3.94125736124724	Bacteria	Bacteroidota	Bacteroidia	Flavobacteriales	Flavobacteriaceae	MAG-121220-bin8	NA	NA	no_fe	NA	no_cazy	NA	NA	NA	NA	NA
NODE_78593_1	0.429223433535347	2.67693931333285	2.97810473734538	3.93458856706577	Bacteria	Pseudomonadota	NA	NA	NA	NA	NA	NA	no_fe	NA	no_cazy	NA	NA	NA	NA	NA
NODE_99375_1	1.00E-10	0.890054083926704	2.12183230834372	3.92462758335168	Bacteria	Pseudomonadota	Alphaproteobacteria	Rhodobacterales	Rhodobacteraceae	Paracoccus	NA	NA	no_fe	NA	no_cazy	NA	NA	NA	NA	NA
NODE_53084_1	1.00E-10	0.189782112362239	1.92282104595521	3.92264143578926	Bacteria	Verrucomicrobiota	Verrucomicrobiae	Verrucomicrobiales	Akkermansiaceae	UBA956	NA	NA	no_fe	NA	no_cazy	NA	NA	NA	NA	NA
NODE_17561_2	0.846047305439952	0.921722674927842	2.7466602680573	3.91911546595933	Bacteria	Marinisomatota	Marinisomatia	SCGC-AAA003-L08	GCA-2689995	GCA-2689995	NA	NA	no_fe	NA	no_cazy	NA	NA	NA	NA	NA
NODE_46318_1	1.00E-10	0.351132447591559	1.15098144566211	3.91911546595933	Bacteria	Pseudomonadota	Gammaproteobacteria	Burkholderiales	Burkholderiaceae	NA	NA	NA	no_fe	NA	no_cazy	NA	NA	NA	NA	NA
NODE_82097_1	1.00E-10	0.121440885371692	0.796145196869902	3.91573108300082	Bacteria	Pseudomonadota	Gammaproteobacteria	Pseudomonadales	Pseudomonadaceae	Pseudomonas_E	NA	NA	no_fe	NA	no_cazy	NA	NA	NA	NA	NA
NODE_33485_1	1.15110419846219	2.54761857355832	3.12344259054324	3.91167753115506	Bacteria	Pseudomonadota	Alphaproteobacteria	Rhodobacterales	Rhodobacteraceae	Planktomarina	NA	NA	no_fe	NA	no_cazy	NA	NA	NA	NA	NA
NODE_94720_1	1.00E-10	0.916573386241094	1.01448872470624	3.8972209661495	Bacteria	Pseudomonadota	Magnetococcia	Magnetococcales	UBA8363	UBA8363	NA	NA	no_fe	NA	no_cazy	NA	NA	NA	NA	NA
NODE_71172_1	1.00E-10	0.336431926460333	1.87140871852325	3.89411313443806	Bacteria	Pseudomonadota	Gammaproteobacteria	Pseudomonadales	Pseudomonadaceae	Pseudomonas_E	NA	NA	no_fe	NA	no_cazy	NA	NA	NA	NA	NA
NODE_24698_1	1.14604433435367	1.69205468896226	1.7927781000979	3.88593222449176	Bacteria	Bacteroidota	Bacteroidia	Flavobacteriales	Flavobacteriaceae	Marivariicella	NA	NA	no_fe	NA	no_cazy	NA	NA	NA	NA	NA
NODE_12561_1	0.548731896078868	2.52884664722684	2.94078512910796	3.87556973855979	Bacteria	Pseudomonadota	Alphaproteobacteria	Rhodobacterales	Rhodobacteraceae	Planktomarina	NA	NA	no_fe	NA	no_cazy	NA	NA	NA	NA	NA
NODE_51601_2	1.00E-10	0.740150238212733	3.38190289847416	3.87556973855979	Bacteria	Pseudomonadota	Gammaproteobacteria	Pseudomonadales	Pseudomonadaceae	Pseudomonas_E	NA	NA	no_fe	NA	no_cazy	NA	NA	NA	NA	NA
NODE_60083_1	0.115617335926157	1.93619011590432	2.36861063116196	3.87556973855979	Bacteria	Bacteroidota	Bacteroidia	Flavobacteriales	Schleiferiaceae	TMED14	NA	NA	no_fe	NA	no_cazy	NA	NA	NA	NA	NA
NODE_664_6	1.31907236198128	1.42049035616585	2.96306380432848	3.87556973855979	Bacteria	Pseudomonadota	Gammaproteobacteria	Pseudomonadales	Porticoccaceae	HTCC2207	NA	NA	no_fe	NA	no_cazy	NA	NA	NA	NA	NA
NODE_103426_1	0.677446785282552	0.822389153569703	1.96052341940531	3.85290558804189	Bacteria	Pseudomonadota	Alphaproteobacteria	Rhodobacterales	Rhodobacteraceae	Planktomarina	NA	NA	no_fe	NA	no_cazy	NA	NA	NA	NA	NA
NODE_69327_1	0.327858680047122	1.76891251899898	2.63560931382318	3.83900775989413	Bacteria	Pseudomonadota	Alphaproteobacteria	Rhodobacterales	Rhodobacteraceae	GCA-002705045	NA	NA	no_fe	NA	no_cazy	NA	NA	NA	NA	NA
NODE_35108_1	0.0110755150419864	1.42275951008944	2.58845464239375	3.83842370272694	Bacteria	Pseudomonadota	Gammaproteobacteria	SAR86	D2472	D2472	NA	NA	no_fe	NA	no_cazy	NA	NA	NA	NA	NA
NODE_101334_1	0.413300620743023	1.49894767234943	1.78669794181269	3.83050497415793	Bacteria	Cyanobacteriota	Cyanobacteriia	PCC-6307	Cyanobiaceae	Parasynechococcus	NA	NA	no_fe	NA	no_cazy	NA	NA	NA	NA	NA
NODE_18155_2	0.0806194467009705	2.58909143405811	2.92368754114803	3.83050497415793	Bacteria	Pseudomonadota	Alphaproteobacteria	Pelagibacterales	Pelagibacteraceae	NA	NA	NA	no_fe	NA	no_cazy	NA	NA	NA	NA	NA
NODE_26963_1	0.762127633442872	2.62136542700343	3.58408187610033	3.82457539989452	Bacteria	Pseudomonadota	Alphaproteobacteria	Rhodobacterales	Rhodobacteraceae	GCA-2697345	NA	NA	no_fe	NA	no_cazy	NA	NA	NA	NA	NA
NODE_24831_2	1.00E-10	0.513242865913939	1.83530750758198	3.81899207814285	Bacteria	Pseudomonadota	Gammaproteobacteria	Pseudomonadales	Pseudomonadaceae	Pseudomonas_E	NA	NA	no_fe	NA	no_cazy	NA	NA	NA	NA	NA
NODE_37566_2	0.474768033948018	1.63298174141197	1.71746672499133	3.81203580841946	Bacteria	Pseudomonadota	Alphaproteobacteria	Rhodobacterales	Rhodobacteraceae	Planktomarina	NA	NA	no_fe	NA	no_cazy	NA	NA	NA	NA	NA
NODE_73422_1	1.39265289958085	2.56153998652858	3.05327417776237	3.81203580841946	Bacteria	NA	NA	NA	NA	NA	NA	NA	no_fe	NA	no_cazy	NA	NA	NA	NA	NA
NODE_100555_1	1.3267063147091	1.5580233819796	1.93785840877635	3.80836332690846	Bacteria	Pseudomonadota	Alphaproteobacteria	Rhodobacterales	Rhodobacteraceae	NA	NA	NA	no_fe	NA	no_cazy	NA	NA	NA	NA	NA
NODE_34618_1	1.25047700183606	2.70960588170365	3.47199631572429	3.80836332690846	Bacteria	Bacteroidota	Bacteroidia	Flavobacteriales	Flavobacteriaceae	NA	NA	NA	no_fe	NA	no_cazy	NA	NA	NA	NA	NA
NODE_105345_1	0.816232801962191	2.9995175824395	3.49218234081571	3.8063631360855	Bacteria	Pseudomonadota	Gammaproteobacteria	Burkholderiales	Methylophilaceae	BACL14	NA	NA	no_fe	NA	no_cazy	NA	NA	NA	NA	NA
NODE_106497_1	1.00E-10	1.3951244569486	1.4966495746353	3.8063631360855	Bacteria	Bacteroidota	Bacteroidia	Flavobacteriales	Flavobacteriaceae	SGZJ01	NA	NA	no_fe	NA	no_cazy	NA	NA	NA	NA	NA
NODE_54751_2	1.00E-10	0.287583937137872	0.342790904619947	3.80424023416911	Bacteria	Pseudomonadota	Alphaproteobacteria	Rhodobacterales	Rhodobacteraceae	NA	NA	NA	no_fe	NA	no_cazy	NA	NA	NA	NA	NA
NODE_49535_1	1.00E-10	0.459570409347775	2.46506988763462	3.79957817505861	Bacteria	NA	NA	NA	NA	NA	NA	NA	no_fe	NA	no_cazy	NA	NA	NA	NA	NA
NODE_19598_1	0.435797091442521	1.26956325582323	3.02655802870695	3.79482870233979	Bacteria	Pseudomonadota	Gammaproteobacteria	Pseudomonadales	Nitrincolaceae	ASP10-02a	NA	NA	no_fe	NA	no_cazy	NA	NA	NA	NA	NA
NODE_7349_1	1.89120686592482	2.03359906136391	3.204590853925	3.79007922962097	Bacteria	Pseudomonadota	Alphaproteobacteria	Rhodobacterales	Rhodobacteraceae	CPC320	NA	NA	no_fe	NA	no_cazy	NA	NA	NA	NA	NA
NODE_94269_1	0.535892242602518	1.17845149659569	2.96542857991055	3.78896482820091	Bacteria	Pseudomonadota	Gammaproteobacteria	Pseudomonadales	Azotimanducaceae_A	UBA4421	NA	NA	no_fe	NA	no_cazy	NA	NA	NA	NA	NA
NODE_8027_3	1.30487560463181	1.93848871912859	2.41564492748154	3.78815087227648	Bacteria	Pseudomonadota	Gammaproteobacteria	SAR86	D2472	MED-G78	NA	NA	no_fe	NA	no_cazy	NA	NA	NA	NA	NA
NODE_39794_2	0.705260630214833	1.92265589223229	2.01891791578408	3.78473607281229	Bacteria	Pseudomonadota	Gammaproteobacteria	Burkholderiales	Burkholderiaceae	Polynucleobacter	NA	NA	no_fe	NA	no_cazy	NA	NA	NA	NA	NA
NODE_49738_1	1.00E-10	1.69376828601416	2.83739815191276	3.78473607281229	Bacteria	Verrucomicrobiota	Verrucomicrobiae	Verrucomicrobiales	Akkermansiaceae	WTJZ01	NA	NA	no_fe	NA	no_cazy	NA	NA	NA	NA	NA
NODE_93366_2	1.27145195432908	2.00081263581897	3.23665680368285	3.7810436473754	Bacteria	Pseudomonadota	Alphaproteobacteria	Puniceispirillales_A	AAA536-G10	AAA536-G10	NA	NA	no_fe	NA	no_cazy	NA	NA	NA	NA	NA
NODE_89152_1	1.00E-10	0.633461915587474	1.66114619455017	3.7708246104906	Bacteria	Bacteroidota	Bacteroidia	Flavobacteriales	Flavobacteriaceae	Flavobacterium	NA	NA	no_fe	NA	no_cazy	NA	NA	NA	NA	NA
NODE_89155_1	1.00E-10	1.39361621429244	1.51013290413652	3.7708246104906	Bacteria	Actinomycetota	Actinomycetes	Actinomycetales	Microbacteriaceae	Microbacterium	NA	NA	no_fe	NA	no_cazy	NA	NA	NA	NA	NA
NODE_21484_3	1.89874781396047	1.99913128066282	2.95808386516154	3.76158239330803	Bacteria	Pseudomonadota	Gammaproteobacteria	Pseudomonadales	Porticoccaceae	TMED48	NA	NA	no_fe	NA	no_cazy	NA	NA	NA	NA	NA
NODE_44135_1	1.00E-10	0.874555629728975	1.77215223265275	3.75988108964755	Bacteria	NA	NA	NA	NA	NA	NA	NA	no_fe	NA	no_cazy	NA	NA	NA	NA	NA
NODE_66596_1	0.660844119545138	0.756067447636663	1.54492859317193	3.75055135989657	Bacteria	NA	NA	NA	NA	NA	NA	NA	no_fe	NA	no_cazy	NA	NA	NA	NA	NA
NODE_108055_1	1.21915252097285	1.41193318534557	1.85127738549266	3.73548890463594	Bacteria	Pseudomonadota	Alphaproteobacteria	Pelagibacterales	Pelagibacteraceae	Pelagibacter_A	NA	NA	no_fe	NA	no_cazy	NA	NA	NA	NA	NA
NODE_50095_1	1.00E-10	0.423579955603672	2.01957532962836	3.73548890463594	Bacteria	Pseudomonadota	Gammaproteobacteria	Burkholderiales	Burkholderiaceae	NA	NA	NA	no_fe	NA	no_cazy	NA	NA	NA	NA	NA
NODE_8637_2	1.49025982918417	1.67414934833832	2.41320241491584	3.73393762186823	Bacteria	Pseudomonadota	Alphaproteobacteria	Rhodobacterales	Rhodobacteraceae	Planktomarina	NA	NA	no_fe	GH	yes_cazy	NA	NA	NA	NA	NA
NODE_24665_1	1.88459808956406	2.25005672416671	2.97999559749607	3.72054694901739	Bacteria	Cyanobacteriota	Cyanobacteriia	PCC-6307	Cyanobiaceae	Prochlorococcus_B	NA	NA	no_fe	NA	no_cazy	NA	NA	NA	NA	NA
NODE_58781_2	0.0949763344696364	1.1237440831312	3.44434422655796	3.7162997493039	Bacteria	Pseudomonadota	Alphaproteobacteria	Pelagibacterales	Pelagibacteraceae	NA	NA	NA	no_fe	NA	no_cazy	NA	NA	NA	NA	NA
NODE_35123_1	1.00E-10	0.673938715305524	0.892570566342673	3.71460358328414	Bacteria	Pseudomonadota	Gammaproteobacteria	Enterobacterales	Enterobacteriaceae	NA	NA	NA	no_fe	NA	no_cazy	NA	NA	NA	NA	NA
NODE_107456_1	0.0693673055588721	0.84208709736778	1.84019189216636	3.71312070760219	Bacteria	Cyanobacteriota	Vampirovibrionia	Obscuribacterales	Obscuribacteraceae	PALSA-1081	NA	NA	no_fe	NA	no_cazy	NA	NA	NA	NA	NA
NODE_90690_1	0.449352363936826	1.28076999326429	2.13729192443366	3.70614592485225	Bacteria	NA	NA	NA	NA	NA	NA	NA	no_fe	NA	no_cazy	NA	NA	NA	NA	NA
NODE_107061_2	1.00E-10	1.55105013154874	1.64337992508975	3.70458872068215	Bacteria	Pseudomonadota	Gammaproteobacteria	AKS1	AKS1	Sulfuriflexus	NA	NA	no_fe	NA	no_cazy	NA	NA	NA	NA	NA
NODE_6593_1	1.86929123184443	2.23727231096121	2.60326319951716	3.69940747771616	Bacteria	Pseudomonadota	Gammaproteobacteria	PS1	Thioglobaceae	Pseudothioglobus	NA	NA	no_fe	NA	no_cazy	NA	NA	NA	NA	NA
NODE_55433_1	2.49670874592413	2.7230976952225	3.30380735977586	3.69867651397822	Bacteria	Pseudomonadota	Gammaproteobacteria	Burkholderiales	Methylophilaceae	BACL14	NA	NA	no_fe	NA	no_cazy	NA	NA	NA	NA	NA
NODE_58061_2	1.00E-10	1.53463690264346	2.99329914927061	3.69101879862837	Bacteria	Pseudomonadota	Gammaproteobacteria	Pseudomonadales	Pseudohongiellaceae	UBA9145	NA	NA	no_fe	NA	no_cazy	NA	NA	NA	NA	NA
NODE_59183_1	0.767914629423664	1.31334129912748	3.25134217938014	3.67510923484118	Bacteria	Pseudomonadota	Gammaproteobacteria	SAR86	D2472	SCGC-AAA076-P13	NA	NA	no_fe	NA	no_cazy	NA	NA	NA	NA	NA
NODE_24098_1	1.00E-10	2.80640298655661	3.19810382790491	3.67159238389874	Bacteria	Pseudomonadota	Gammaproteobacteria	Pseudomonadales	Pseudomonadaceae	Pseudomonas_E	NA	NA	no_fe	NA	no_cazy	NA	NA	NA	NA	NA
NODE_84378_1	0.640187212092012	1.48030047642547	2.20558884683097	3.67159238389874	Bacteria	Pseudomonadota	Alphaproteobacteria	Rhizobiales	Rhizobiaceae	Allorhizobium	NA	NA	no_fe	NA	no_cazy	NA	NA	NA	NA	NA
NODE_84573_1	2.43880842701719	2.96060095285093	3.38190289847416	3.67159238389874	Bacteria	Bacteroidota	Bacteroidia	Flavobacteriales	Flavobacteriaceae	MAG-121220-bin8	NA	NA	no_fe	NA	no_cazy	NA	NA	NA	NA	NA
NODE_11949_1	1.59057068759897	1.77561294520731	2.43394526784125	3.67004710090889	Bacteria	Pseudomonadota	Alphaproteobacteria	Rhodobacterales	Rhodobacteraceae	NA	NA	NA	no_fe	NA	no_cazy	NA	NA	NA	NA	NA
NODE_89656_1	1.00E-10	1.77561294520731	2.11647414594891	3.67004710090889	Bacteria	Bacteroidota	Bacteroidia	Flavobacteriales	Flavobacteriaceae	MAG-121220-bin8	NA	NA	no_fe	NA	no_cazy	NA	NA	NA	NA	NA
NODE_33800_2	1.00E-10	0.791827394484343	0.943833065085327	3.66607948242142	Bacteria	NA	NA	NA	NA	NA	NA	NA	no_fe	NA	no_cazy	NA	NA	NA	NA	NA
NODE_37547_1	0.463058481120256	1.06536776712439	2.5397689751387	3.66417502554743	Bacteria	Bacteroidota	Bacteroidia	Flavobacteriales	Flavobacteriaceae	MAG-121220-bin8	NA	NA	no_fe	NA	no_cazy	NA	NA	NA	NA	NA
NODE_53460_1	2.36073546104913	2.70818276937082	3.05199128945238	3.66387895452081	Bacteria	Pseudomonadota	Alphaproteobacteria	Puniceispirillales_A	AAA536-G10	NA	NA	NA	no_fe	NA	no_cazy	NA	NA	NA	NA	NA
NODE_32359_1	0.991461342020982	1.85789744754619	2.64043055037285	3.66288603339492	Bacteria	Pseudomonadota	Gammaproteobacteria	Pseudomonadales	Nitrincolaceae	ASP10-02a	NA	NA	no_fe	NA	no_cazy	NA	NA	NA	NA	NA
NODE_28285_2	1.7441011645737	1.94417343677999	2.25302086504239	3.66125251799427	Bacteria	Pseudomonadota	Gammaproteobacteria	Pseudomonadales	Nitrincolaceae	ASP10-02a	NA	NA	no_fe	NA	no_cazy	NA	NA	NA	NA	NA
NODE_66618_1	0.493103657860861	1.13410117145499	1.48055656845643	3.66125251799427	Bacteria	Pseudomonadota	Gammaproteobacteria	Enterobacterales	Aeromonadaceae	JAGOXX01	NA	NA	no_fe	NA	no_cazy	NA	NA	NA	NA	NA
NODE_33023_1	1.57746822346181	2.61540928238262	3.29733954926805	3.65933623383327	Bacteria	Pseudomonadota	Alphaproteobacteria	Rhodobacterales	Rhodobacteraceae	Planktomarina	NA	NA	no_fe	NA	no_cazy	NA	NA	NA	NA	NA
NODE_60901_1	0.152425526688574	1.74757695133562	3.0633178428208	3.65459427101032	Bacteria	Pseudomonadota	Alphaproteobacteria	Puniceispirillales_A	AAA536-G10	CAJJBL01	NA	NA	no_fe	NA	no_cazy	NA	NA	NA	NA	NA
NODE_72237_1	1.39907488264875	1.47195739805592	1.61956282472613	3.65089902907806	Bacteria	Bacteroidota	Bacteroidia	Flavobacteriales	Flavobacteriaceae	Marivariicella	NA	NA	no_fe	NA	no_cazy	NA	NA	NA	NA	NA
NODE_10083_2	1.54840188497502	2.51398664519451	2.71998360538781	3.64533787290277	Bacteria	NA	NA	NA	NA	NA	NA	NA	no_fe	NA	no_cazy	NA	NA	NA	NA	NA
NODE_28877_2	1.25279427323934	2.43663320995776	2.9735413991104	3.64533787290277	Bacteria	Pseudomonadota	Alphaproteobacteria	Rhodobacterales	Rhodobacteraceae	Planktomarina	NA	NA	no_fe	NA	no_cazy	NA	NA	NA	NA	NA
NODE_75474_1	0.516133961658341	0.580150764275657	3.45760627803535	3.64533787290277	Bacteria	Pseudomonadota	Gammaproteobacteria	Pseudomonadales	Porticoccaceae	HTCC2207	NA	NA	no_fe	NA	no_cazy	NA	NA	NA	NA	NA
NODE_52059_1	0.384392109732024	2.25005672416671	3.18487029482393	3.6430355542462	Bacteria	Bacteroidota	Bacteroidia	Flavobacteriales	Flavobacteriaceae	Marivariicella	NA	NA	no_fe	NA	no_cazy	NA	NA	NA	NA	NA
NODE_69037_2	1.00E-10	1.25842098667042	1.68749750697135	3.64147492213671	Bacteria	Pseudomonadota	Gammaproteobacteria	Pseudomonadales	Azotimanducaceae_A	UBA4421	NA	NA	no_fe	NA	no_cazy	NA	NA	NA	NA	NA
NODE_92424_1	1.00E-10	0.776953288731598	2.16090840978652	3.64003787599538	Bacteria	Myxococcota	UBA796	UBA796	UBA2385	CAJWOS01	NA	NA	no_fe	NA	no_cazy	NA	NA	NA	NA	NA
NODE_19529_2	1.28349221904811	2.53024844692042	2.69850453608487	3.6333466298998	Bacteria	Pseudomonadota	Gammaproteobacteria	Pseudomonadales	Porticoccaceae	HTCC2207	NA	NA	no_fe	NA	no_cazy	NA	NA	NA	NA	NA
NODE_67226_1	1.41184144095292	2.05083295171445	2.444527638571	3.6333466298998	Bacteria	Bacteroidota	Bacteroidia	Flavobacteriales	Schleiferiaceae	TMED14	NA	NA	no_fe	NA	no_cazy	NA	NA	NA	NA	NA
NODE_79963_1	1.5912554983972	2.18927222475012	2.30253780713124	3.62003766788551	Bacteria	Pseudomonadota	Alphaproteobacteria	Rhodobacterales	Rhodobacteraceae	GCA-2697345	NA	NA	no_fe	NA	no_cazy	NA	NA	NA	NA	NA
NODE_49293_1	1.44240809691289	2.55356632120087	2.82635769217769	3.6192090943749	Bacteria	Pseudomonadota	Gammaproteobacteria	GCA-002705445	GCA-002705445	GCA-2705445	NA	NA	no_fe	NA	no_cazy	NA	NA	NA	NA	NA
NODE_37902_1	1.31289186987759	1.71879333096068	2.04874697327855	3.6171984226558	Bacteria	Bacteroidota	Bacteroidia	Flavobacteriales	Flavobacteriaceae	NA	NA	NA	no_fe	NA	no_cazy	NA	NA	NA	NA	NA
NODE_39044_1	1.00E-10	0.794511555143611	1.98876824832895	3.61281924780997	Bacteria	Verrucomicrobiota	Verrucomicrobiae	Verrucomicrobiales	Akkermansiaceae	UBA956	NA	NA	no_fe	NA	no_cazy	NA	NA	NA	NA	NA
NODE_61637_2	1.00E-10	1.39039522150132	2.36758124801065	3.61281924780997	Bacteria	Pseudomonadota	Alphaproteobacteria	Rhodobacterales	Rhodobacteraceae	GCA-2697345	NA	NA	no_fe	NA	no_cazy	NA	NA	NA	NA	NA
NODE_70820_1	0.735318870326514	2.45541904422954	2.59419259603453	3.59874332866266	Bacteria	Pseudomonadota	Alphaproteobacteria	Puniceispirillales_A	AAA536-G10	NA	NA	NA	no_fe	NA	no_cazy	NA	NA	NA	NA	NA
NODE_78448_2	2.28220187770716	2.74891189295058	3.19038880518966	3.58849049866647	Bacteria	Pseudomonadota	Gammaproteobacteria	PS1	Thioglobaceae	Pseudothioglobus	NA	NA	no_fe	NA	no_cazy	NA	NA	NA	NA	NA
NODE_100048_1	1.00E-10	1.15158249972405	2.90678761316452	3.58434195473737	Bacteria	Pseudomonadota	Alphaproteobacteria	Rhodobacterales	Rhodobacteraceae	Planktomarina	NA	NA	no_fe	NA	no_cazy	NA	NA	NA	NA	NA
NODE_100738_1	1.10486480039001	2.3031649994481	2.90678761316452	3.58434195473737	Bacteria	Pseudomonadota	Gammaproteobacteria	Burkholderiales	Methylophilaceae	BACL14	NA	NA	no_fe	NA	no_cazy	NA	NA	NA	NA	NA
NODE_40091_2	1.00E-10	1.69350367606478	3.06827581389588	3.58434195473737	Bacteria	Bacteroidota	Bacteroidia	Flavobacteriales	Flavobacteriaceae	MS024-2A	NA	NA	no_fe	NA	no_cazy	NA	NA	NA	NA	NA
NODE_87346_1	1.00E-10	0.83113797435236	1.18882803091599	3.57322032633172	Bacteria	NA	NA	NA	NA	NA	NA	NA	no_fe	NA	no_cazy	NA	NA	NA	NA	NA
NODE_50046_1	1.00849656512247	1.74636755552155	2.30073189512564	3.5716034845551	Bacteria	NA	NA	NA	NA	NA	NA	NA	no_fe	NA	no_cazy	NA	NA	NA	NA	NA
NODE_60828_1	0.203234035584766	0.616791865177277	0.857728995989823	3.56960370656822	Bacteria	Pseudomonadota	Alphaproteobacteria	Pelagibacterales	Pelagibacteraceae	AG-414-E02	NA	NA	no_fe	NA	no_cazy	NA	NA	NA	NA	NA
NODE_39147_2	1.93568576584523	2.03289563726797	2.56568498508909	3.55919669867735	Bacteria	Bacteroidota	Bacteroidia	Flavobacteriales	Flavobacteriaceae	Marisimplicoccus	NA	NA	no_fe	NA	no_cazy	NA	NA	NA	NA	NA
NODE_7160_2	1.13185366179767	1.30857827475576	3.15422921105935	3.55821539272238	Bacteria	Pseudomonadota	Gammaproteobacteria	SAR86	D2472	SCGC-AAA076-P13	NA	NA	no_fe	NA	no_cazy	NA	NA	NA	NA	NA
NODE_72150_1	0.334940696438815	0.679364952948885	1.55208104036254	3.55728623346067	Bacteria	Verrucomicrobiota	Verrucomicrobiae	Verrucomicrobiales	Akkermansiaceae	UBA956	NA	NA	no_fe	NA	no_cazy	NA	NA	NA	NA	NA
NODE_9950_2	2.43945619079098	2.59114572506635	3.15875789621521	3.55422852908121	Bacteria	Pseudomonadota	Gammaproteobacteria	Pseudomonadales	Azotimanducaceae_A	UBA4421	NA	NA	no_fe	NA	no_cazy	NA	NA	NA	NA	NA
NODE_65176_2	1.00E-10	1.78916724249897	2.77241956828117	3.55014021852805	Bacteria	Pseudomonadota	Alphaproteobacteria	Rhodobacterales	Rhodobacteraceae	GCA-2697345	NA	NA	no_fe	NA	no_cazy	NA	NA	NA	NA	NA
NODE_75647_1	2.64220155876562	2.78472366852315	3.25014990135323	3.54940792887901	Bacteria	Pseudomonadota	Alphaproteobacteria	Rhodobacterales	Rhodobacteraceae	Planktomarina	NA	NA	no_fe	NA	no_cazy	NA	NA	NA	NA	NA
NODE_42036_2	1.00E-10	1.35420080621144	2.73166263103806	3.5310746506878	Bacteria	Verrucomicrobiota	Verrucomicrobiae	Verrucomicrobiales	Akkermansiaceae	UBA956	NA	NA	no_fe	NA	no_cazy	NA	NA	NA	NA	NA
NODE_45774_2	0.895153547643809	1.59805165068658	3.1112169945449	3.52324521687253	Bacteria	Pseudomonadota	Gammaproteobacteria	SAR86	D2472	SCGC-AAA076-P13	NA	NA	no_fe	NA	no_cazy	NA	NA	NA	NA	NA
NODE_13492_1	2.31013139126221	2.58642995026487	2.75555012829989	3.51980454771543	Bacteria	Bacteroidota	Bacteroidia	Flavobacteriales	Flavobacteriaceae	MS024-2A	NA	NA	no_fe	NA	no_cazy	NA	NA	NA	NA	NA
NODE_59847_2	1.00E-10	0.353338053418139	2.10583859747681	3.505540467039	Bacteria	Bacteroidota	Bacteroidia	NA	NA	NA	NA	NA	no_fe	NA	no_cazy	NA	NA	NA	NA	NA
NODE_5758_2	1.00E-10	0.768461995958575	2.51895119665395	3.49436615771784	Bacteria	Pseudomonadota	Gammaproteobacteria	Pseudomonadales	Porticoccaceae	HTCC2207	NA	NA	no_fe	NA	no_cazy	NA	NA	NA	NA	NA
NODE_7622_1	1.00E-10	0.116221938231751	0.41559855956815	3.49121571490096	Bacteria	Pseudomonadota	Gammaproteobacteria	Burkholderiales	Burkholderiaceae	JADJBS01	NA	NA	no_fe	NA	no_cazy	NA	NA	NA	NA	NA
NODE_69922_1	0.439216683538641	1.11080999415813	1.72126522959637	3.48984952761308	Bacteria	Pseudomonadota	Gammaproteobacteria	SAR86	D2472	D2472	NA	NA	no_fe	NA	no_cazy	NA	NA	NA	NA	NA
NODE_35410_1	1.00E-10	0.117190454383683	1.11749834906103	3.48801276470381	Bacteria	Bacteroidota	Bacteroidia	Flavobacteriales	Flavobacteriaceae	Flavobacterium	NA	NA	no_fe	NA	no_cazy	NA	NA	NA	NA	NA
NODE_5698_3	0.554938444470977	0.631565323025835	2.09112715018905	3.48105066337705	Bacteria	Pseudomonadota	Gammaproteobacteria	Pseudomonadales	Nitrincolaceae	ASP10-02a	NA	NA	no_fe	NA	no_cazy	NA	NA	NA	NA	NA
NODE_23305_2	0.991261059501828	1.28780719102948	2.40487282078151	3.47807540639981	Bacteria	Pseudomonadota	Gammaproteobacteria	Burkholderiales	Methylophilaceae	BACL14	NA	NA	no_fe	NA	no_cazy	NA	NA	NA	NA	NA
NODE_39726_1	0.08888810790107	1.50244172286773	2.50720783443179	3.47807540639981	Bacteria	Pseudomonadota	Alphaproteobacteria	Rhodobacterales	Rhodobacteraceae	Planktomarina	NA	NA	no_fe	NA	no_cazy	NA	NA	NA	NA	NA
NODE_4124_3	1.00E-10	0.300488344573545	0.35817254777597	3.47807540639981	Bacteria	Pseudomonadota	Gammaproteobacteria	SAR86	SAR86	CAJJAM01	NA	NA	no_fe	NA	no_cazy	NA	NA	NA	NA	NA
NODE_26961_1	1.31916103281059	1.78676029105166	2.50560167950903	3.47584729915676	Bacteria	Pseudomonadota	Alphaproteobacteria	Pelagibacterales	AG-422-B15	CACCCN01	NA	NA	no_fe	NA	no_cazy	NA	NA	NA	NA	NA
NODE_6879_3	1.00E-10	1.39928900756636	1.66790798367317	3.47065946736697	Bacteria	Pseudomonadota	Gammaproteobacteria	SAR86	D2472	NA	NA	NA	no_fe	NA	no_cazy	NA	NA	NA	NA	NA
NODE_49304_1	1.00E-10	1.45918075497192	2.39153343184266	3.46840871544261	Bacteria	Bacillota_A	Clostridia	Tissierellales	NA	NA	NA	NA	no_fe	NA	no_cazy	NA	NA	NA	NA	NA
NODE_93517_1	1.81207553515802	1.96408582765949	2.18505263782882	3.46419641435512	Bacteria	Pseudomonadota	Gammaproteobacteria	PS1	Thioglobaceae	Pseudothioglobus	NA	NA	no_fe	NA	no_cazy	NA	NA	NA	NA	NA
NODE_2184_3	1.55121620021234	1.95317423972804	3.15959354645231	3.46033012371409	Bacteria	Pseudomonadota	Gammaproteobacteria	Burkholderiales	Methylophilaceae	BACL14	NA	NA	no_fe	NA	no_cazy	NA	NA	NA	NA	NA
NODE_49732_1	0.245430932803637	1.58902311028722	3.07785562241384	3.44860019109133	Bacteria	Pseudomonadota	Gammaproteobacteria	Pseudomonadales	Pseudohongiellaceae	UBA9145	NA	NA	no_fe	NA	no_cazy	NA	NA	NA	NA	NA
NODE_57394_1	1.00E-10	0.69519761075066	2.48596031041118	3.44860019109133	Bacteria	NA	NA	NA	NA	NA	NA	NA	no_fe	NA	no_cazy	NA	NA	NA	NA	NA
NODE_11920_1	2.63700015914598	2.87610272663251	3.22355292998373	3.44258484102838	Bacteria	Bacteroidota	Bacteroidia	Flavobacteriales	Flavobacteriaceae	NA	NA	NA	no_fe	GH	yes_cazy	NA	NA	NA	NA	NA
NODE_47584_2	1.00E-10	0.970808497852993	2.89293211665207	3.43985479753827	Bacteria	Pseudomonadota	Gammaproteobacteria	Burkholderiales	Burkholderiaceae	Rhodoferax	NA	NA	no_fe	NA	no_cazy	NA	NA	NA	NA	NA
NODE_36160_1	2.68851577449335	2.95975891617492	3.24188940853881	3.43907212295408	Bacteria	Pseudomonadota	Alphaproteobacteria	Rhodobacterales	Rhodobacteraceae	Planktomarina	NA	NA	no_fe	NA	no_cazy	NA	NA	NA	NA	NA
NODE_94300_2	1.00E-10	0.189016861909166	2.02771877853815	3.43800541323852	Bacteria	Bacillota_A	Clostridia	TANB77	CAG-508	CAG-492	NA	NA	no_fe	NA	no_cazy	NA	NA	NA	NA	NA
NODE_47853_1	1.00E-10	0.488293559932011	1.74609117040785	3.43149403934981	Bacteria	Patescibacteria	Gracilibacteria	UBA1369	GCA-2718715	GCA-2718715	NA	NA	no_fe	NA	no_cazy	NA	NA	NA	NA	NA
NODE_47250_2	0.675416235208774	1.2187807255903	2.01149702830985	3.41050136993261	Bacteria	Pseudomonadota	Gammaproteobacteria	Pseudomonadales	Azotimanducaceae_A	UBA4421	NA	NA	no_fe	NA	no_cazy	NA	NA	NA	NA	NA
NODE_26904_1	0.19941179159507	1.62764519977337	1.94010130045317	3.39112352123981	Bacteria	Planctomycetota	UBA1135	UBA2386	UBA2386	GCA-2684655	NA	NA	no_fe	NA	no_cazy	NA	NA	NA	NA	NA
NODE_78138_1	0.289608500708291	0.585952271918413	3.14296410673414	3.39112352123981	Bacteria	Pseudomonadota	Alphaproteobacteria	Rhodobacterales	Rhodobacteraceae	NA	NA	NA	no_fe	NA	no_cazy	NA	NA	NA	NA	NA
NODE_46618_1	1.00E-10	2.60423231963739	2.88243621781614	3.38343389874267	Bacteria	Bacteroidota	Kapaibacteriia	Kapaibacteriales	UBA961	UBA961	NA	NA	no_fe	NA	no_cazy	NA	NA	NA	NA	NA
NODE_51832_1	0.551635239444364	2.41821572537758	2.66071035490721	3.38343389874267	Bacteria	Pseudomonadota	Gammaproteobacteria	Pseudomonadales	Porticoccaceae	TMED48	NA	NA	no_fe	NA	no_cazy	NA	NA	NA	NA	NA
NODE_34852_1	1.79379393484429	2.03541315508502	2.49966735974177	3.36562635190718	Bacteria	Pseudomonadota	Alphaproteobacteria	Rhodobacterales	Rhodobacteraceae	Planktomarina	NA	NA	no_fe	NA	no_cazy	NA	NA	NA	NA	NA
NODE_66795_2	1.00E-10	0.193703230386252	1.03899639892038	3.36309770701469	Bacteria	Pseudomonadota	Gammaproteobacteria	Burkholderiales	NA	NA	NA	NA	no_fe	NA	no_cazy	NA	NA	NA	NA	NA
NODE_14441_3	1.00E-10	1.08384235268146	1.93785840877635	3.36032058256629	Bacteria	Bacteroidota	Bacteroidia	Flavobacteriales	Flavobacteriaceae	MS024-2A	NA	NA	no_fe	NA	no_cazy	NA	NA	NA	NA	NA
NODE_71334_1	0.183748347563157	0.788781904505557	1.07451764332791	3.35385842759981	Bacteria	Bacteroidota	Bacteroidia	Cytophagales	Cyclobacteriaceae	Ekhidna	NA	NA	no_fe	NA	no_cazy	NA	NA	NA	NA	NA
NODE_49097_2	1.29177892402259	1.68619358825443	1.80890020531461	3.34581560163435	Bacteria	NA	NA	NA	NA	NA	NA	NA	no_fe	NA	no_cazy	NA	NA	NA	NA	NA
NODE_56748_2	1.41491947101371	1.68619358825443	1.80890020531461	3.34581560163435	Bacteria	Pseudomonadota	Gammaproteobacteria	Pseudomonadales	Porticoccaceae	TMED48	NA	NA	no_fe	NA	no_cazy	NA	NA	NA	NA	NA
NODE_89354_1	1.00E-10	1.82296262374618	2.17291345650755	3.33729616375982	Bacteria	Cyanobacteriota	Cyanobacteriia	Phormidesmiales	Phormidesmiaceae	Nodosilinea	NA	NA	no_fe	NA	no_cazy	NA	NA	NA	NA	NA
NODE_9822_1	0.44746377791839	0.80474131765619	2.03835535772934	3.32666930348479	Bacteria	Bacteroidota	Bacteroidia	Flavobacteriales	Flavobacteriaceae	MAG-121220-bin8	NA	NA	no_fe	NA	no_cazy	NA	NA	NA	NA	NA
NODE_41197_1	1.21392856236237	2.78634646786378	3.02818608574229	3.31998106974527	Bacteria	Pseudomonadota	Gammaproteobacteria	Pseudomonadales	Pseudohongiellaceae	UBA9145	NA	NA	no_fe	NA	no_cazy	NA	NA	NA	NA	NA
NODE_63870_1	1.00E-10	0.475096436690606	1.00675526942435	3.31692905552414	Bacteria	Pseudomonadota	Gammaproteobacteria	Pseudomonadales	Pseudomonadaceae	Pseudomonas_E	NA	NA	no_fe	NA	no_cazy	NA	NA	NA	NA	NA
NODE_63336_2	1.00E-10	0.616791865177277	0.735196282276991	3.31463201324192	Bacteria	NA	NA	NA	NA	NA	NA	NA	no_fe	NA	no_cazy	NA	NA	NA	NA	NA
NODE_53474_1	1.13884796509069	1.40227894134321	1.67147188962119	3.31245276799982	Bacteria	Pseudomonadota	Alphaproteobacteria	Pelagibacterales	AG-422-B15	CACCCN01	NA	NA	no_fe	NA	no_cazy	NA	NA	NA	NA	NA
NODE_26423_1	0.757093037631832	1.71104520174523	2.5397689751387	3.30971520372874	Bacteria	Bacteroidota	Bacteroidia	Flavobacteriales	Flavobacteriaceae	SGZJ01	NA	NA	no_fe	NA	no_cazy	NA	NA	NA	NA	NA
NODE_106395_1	1.00E-10	0.857491129636703	1.19245250662	3.30841319145348	Bacteria	Pseudomonadota	Gammaproteobacteria	NA	NA	NA	NA	NA	no_fe	NA	no_cazy	NA	NA	NA	NA	NA
NODE_97001_1	0.460740796581372	1.33170970890549	1.74609117040785	3.303042390818	Bacteria	Pseudomonadota	Alphaproteobacteria	Rhodobacterales	Rhodobacteraceae	Planktomarina	NA	NA	no_fe	NA	no_cazy	NA	NA	NA	NA	NA
NODE_83595_1	1.00E-10	0.515122876411792	1.9955327661804	3.30062257954267	Bacteria	Pseudomonadota	Gammaproteobacteria	Pseudomonadales	Pseudohongiellaceae	UBA9145	NA	NA	no_fe	NA	no_cazy	NA	NA	NA	NA	NA
NODE_57899_1	0.502477770577715	1.1968386830674	2.37765606183197	3.2983572243062	Bacteria	Pseudomonadota	Alphaproteobacteria	Rhodobacterales	Rhodobacteraceae	CPC320	NA	NA	no_fe	NA	no_cazy	NA	NA	NA	NA	NA
NODE_53356_1	1.00E-10	0.759128449448957	2.03592816630551	3.29501880606298	Bacteria	Bacteroidota	Bacteroidia	Flavobacteriales	Flavobacteriaceae	Flavobacterium	NA	NA	no_fe	NA	no_cazy	NA	NA	NA	NA	NA
NODE_2492_1	1.49654448199026	2.29785204673888	2.70853358024051	3.29296775171746	Bacteria	Bacteroidota	Bacteroidia	Flavobacteriales	Flavobacteriaceae	MAG-121220-bin8	NA	NA	no_fe	NA	no_cazy	NA	NA	NA	NA	NA
NODE_25962_1	2.11587447855885	2.76119974712239	2.98509832968356	3.29157977795489	Bacteria	Pseudomonadota	Gammaproteobacteria	SAR86	SAR86	NA	NA	NA	no_fe	NA	no_cazy	NA	NA	NA	NA	NA
NODE_81935_3	1.00E-10	0.884456259499492	2.10848745105854	3.29057807990925	Bacteria	Pseudomonadota	Alphaproteobacteria	Pelagibacterales	Pelagibacteraceae	NA	NA	NA	no_fe	NA	no_cazy	NA	NA	NA	NA	NA
NODE_12754_2	0.391552074783055	1.80293006744127	2.14903528665582	3.27932824031982	Bacteria	Pseudomonadota	Gammaproteobacteria	PS1	Thioglobaceae	NA	NA	NA	no_fe	NA	no_cazy	NA	NA	NA	NA	NA
NODE_17592_2	0.64710542551979	1.66670868456793	2.17291345650755	3.27270333478382	Bacteria	Pseudomonadota	Gammaproteobacteria	Pseudomonadales	Pseudohongiellaceae	UBA9145	NA	NA	no_fe	NA	no_cazy	NA	NA	NA	NA	NA
NODE_94402_1	1.00E-10	0.76097697651742	2.17694483583317	3.27158484423878	Bacteria	Pseudomonadota	Gammaproteobacteria	Xanthomonadales	Xanthomonadaceae	SCMT01	NA	NA	no_fe	NA	no_cazy	NA	NA	NA	NA	NA
NODE_108387_1	1.00E-10	0.56477327413823	1.17808560894988	3.26855279155645	Bacteria	Pseudomonadota	Gammaproteobacteria	Burkholderiales	Burkholderiaceae	NA	NA	NA	no_fe	NA	no_cazy	NA	NA	NA	NA	NA
NODE_52271_1	1.00E-10	2.25909309655292	2.46836984732355	3.26855279155645	Bacteria	Pseudomonadota	Alphaproteobacteria	Rhodobacterales	Rhodobacteraceae	NA	NA	NA	no_fe	NA	no_cazy	NA	NA	NA	NA	NA
NODE_6509_2	0.0465234539290428	0.470644395115192	3.08546230915444	3.26855279155645	Bacteria	Pseudomonadota	Gammaproteobacteria	Pseudomonadales	Azotimanducaceae_A	UBA4421	NA	NA	no_fe	GT	yes_cazy	NA	NA	NA	NA	NA
NODE_75978_1	1.00E-10	0.232060305710263	2.9735413991104	3.26161809680774	Bacteria	Bacillota	Bacilli	NA	NA	NA	NA	NA	no_fe	NA	no_cazy	NA	NA	NA	NA	NA
NODE_21254_3	0.713549141737517	2.41941583243732	2.79374587265257	3.25047784524369	Bacteria	Pseudomonadota	Gammaproteobacteria	SAR86	D2472	SCGC-AAA076-P13	NA	NA	no_fe	NA	no_cazy	NA	NA	NA	NA	NA
NODE_14583_1	1.9180993732327	2.28664301236454	2.59784296085071	3.24933438446323	Bacteria	Bacteroidota	Bacteroidia	Flavobacteriales	Flavobacteriaceae	MAG-121220-bin8	NA	NA	no_fe	NA	no_cazy	NA	NA	NA	NA	NA
NODE_43816_1	0.797472683109787	1.31626959633847	2.47995557536188	3.22964144879982	Bacteria	Bacteroidota	Bacteroidia	Flavobacteriales	Flavobacteriaceae	MAG-121220-bin8	NA	NA	no_fe	NA	no_cazy	NA	NA	NA	NA	NA
NODE_8085_1	1.94990682700807	2.3226936904874	2.64273258223891	3.20054557989171	Bacteria	Pseudomonadota	Alphaproteobacteria	Rhodobacterales	Rhodobacteraceae	MED-G52	NA	NA	no_fe	NA	no_cazy	NA	NA	NA	NA	NA
NODE_65992_1	1.19563142494249	1.72022685333846	2.81937656873195	3.20001171073744	Bacteria	Pseudomonadota	Gammaproteobacteria	PS1	Thioglobaceae	Pseudothioglobus	NA	NA	no_fe	NA	no_cazy	NA	NA	NA	NA	NA
NODE_7212_1	1.31368804444998	1.44977881711772	2.30412030734232	3.19634617613178	Bacteria	Pseudomonadota	Gammaproteobacteria	Pseudomonadales	Azotimanducaceae_A	UBA4421	NA	NA	no_fe	NA	no_cazy	NA	NA	NA	NA	NA
NODE_104407_1	1.00E-10	0.965097859630328	1.72554892134423	3.19164566704923	Archaea	Asgardarchaeota	Heimdallarchaeia	Heimdallarchaeales	NA	NA	NA	NA	no_fe	NA	no_cazy	NA	NA	NA	NA	NA
NODE_4135_1	1.00E-10	1.03839643124782	2.65229038542965	3.18875991147324	Bacteria	Pseudomonadota	Gammaproteobacteria	SAR86	D2472	MED-G78	NA	NA	no_fe	NA	no_cazy	NA	NA	NA	NA	NA
NODE_49506_1	1.00E-10	0.48160460705623	1.53081965624798	3.18539978511763	Bacteria	Pseudomonadota	Alphaproteobacteria	Pelagibacterales	Pelagibacteraceae	Pelagibacter	NA	NA	no_fe	NA	no_cazy	NA	NA	NA	NA	NA
NODE_5262_3	1.00E-10	2.56855790429989	2.87028685546497	3.18539978511763	Bacteria	Pseudomonadota	Gammaproteobacteria	Pseudomonadales	Pseudomonadaceae	Pseudomonas_E	NA	NA	no_fe	NA	no_cazy	NA	NA	NA	NA	NA
NODE_46202_1	0.474829941434675	1.39928900756636	1.87639648163232	3.18143784508639	Bacteria	Pseudomonadota	Alphaproteobacteria	Puniceispirillales_A	AAA536-G10	NA	NA	NA	no_fe	NA	no_cazy	NA	NA	NA	NA	NA
NODE_80488_1	1.00E-10	0.841367364805927	2.86538038220776	3.17995465727982	Bacteria	Pseudomonadota	Gammaproteobacteria	Pseudomonadales	Moraxellaceae	Perlucidibaca	NA	NA	no_fe	NA	no_cazy	NA	NA	NA	NA	NA
NODE_16337_1	1.00E-10	0.672404246463753	0.877816326106681	3.17669650701622	Bacteria	Pseudomonadota	Gammaproteobacteria	Pseudomonadales	Pseudomonadaceae	Pseudomonas_E	NA	NA	no_fe	NA	no_cazy	NA	NA	NA	NA	NA
NODE_6094_3	0.631873092454454	0.85229421369951	2.03181518011096	3.17092069518528	Bacteria	Bacteroidota	Bacteroidia	Flavobacteriales	Flavobacteriaceae	MAG-121220-bin8	NA	NA	no_fe	NA	no_cazy	NA	NA	NA	NA	NA
NODE_79355_1	1.00E-10	1.1958209630988	2.28060887563475	3.16373039882431	Bacteria	Pseudomonadota	Gammaproteobacteria	PS1	Thioglobaceae	Pseudothioglobus	NA	NA	no_fe	NA	no_cazy	NA	NA	NA	NA	NA
NODE_104595_1	1.00E-10	1.60260450439224	2.86538038220776	3.14683012959983	Bacteria	NA	NA	NA	NA	NA	NA	NA	no_fe	NA	no_cazy	NA	NA	NA	NA	NA
NODE_56097_2	1.00E-10	1.26692383117495	2.26519935620478	3.1423538420755	Bacteria	Pseudomonadota	Gammaproteobacteria	Pseudomonadales	Porticoccaceae	HTCC2207	NA	NA	no_fe	NA	no_cazy	NA	NA	NA	NA	NA
NODE_100446_1	1.00E-10	1.21932264676664	2.09934660950771	3.1362992103952	Archaea	Asgardarchaeota	Heimdallarchaeia	Hodarchaeales	LC-3	DAHXPE01	NA	NA	no_fe	NA	no_cazy	NA	NA	NA	NA	NA
NODE_57808_1	1.00E-10	0.0997365569222832	1.78324204637398	3.13343936309089	Bacteria	Bacteroidota	Bacteroidia	Flavobacteriales	Schleiferiaceae	TMED14	NA	NA	no_fe	NA	no_cazy	NA	NA	NA	NA	NA
NODE_23268_1	1.00E-10	0.164477830713941	2.35262810328637	3.1276527714693	Bacteria	Bacillota_B	Desulfotomaculia	Desulfotomaculales	Desulfallaceae	BRH-c8a	NA	NA	no_fe	NA	no_cazy	NA	NA	NA	NA	NA
NODE_67596_1	1.12603536507066	2.45721920481915	2.70362503805087	3.12545946658047	Bacteria	Pseudomonadota	Alphaproteobacteria	Puniceispirillales_A	AAA536-G10	NA	NA	NA	no_fe	NA	no_cazy	NA	NA	NA	NA	NA
NODE_50786_1	1.00E-10	2.2240524189604	2.65099973317397	3.11177132293121	Bacteria	Bacteroidota	Bacteroidia	Flavobacteriales	Schleiferiaceae	TMED14	NA	NA	no_fe	NA	no_cazy	NA	NA	NA	NA	NA
NODE_13842_1	0.807568590290963	1.5767442953441	2.48897359563592	3.10045579084783	Bacteria	NA	NA	NA	NA	NA	NA	NA	no_fe	NA	no_cazy	NA	NA	NA	NA	NA
NODE_43924_1	0.151271398173457	0.340917685479804	2.03181518011096	3.10045579084783	Bacteria	Pseudomonadota	NA	NA	NA	NA	NA	NA	no_fe	NA	no_cazy	NA	NA	NA	NA	NA
NODE_24532_1	1.0738311597531	2.50895552745554	2.80131699967873	3.09835521104373	Bacteria	NA	NA	NA	NA	NA	NA	NA	no_fe	NA	no_cazy	NA	NA	NA	NA	NA
NODE_16783_3	0.573585002213447	1.08327310774833	1.29122708399909	3.09394222826201	Bacteria	Pseudomonadota	Gammaproteobacteria	Pseudomonadales	Pseudohongiellaceae	UBA5078	NA	NA	no_fe	NA	no_cazy	NA	NA	NA	NA	NA
NODE_32162_1	0.389389580784257	0.984793734316661	1.40861136436264	3.09394222826201	Bacteria	Bacteroidota	Bacteroidia	Flavobacteriales	Schleiferiaceae	TMED14	NA	NA	no_fe	NA	no_cazy	NA	NA	NA	NA	NA
NODE_56972_1	1.00E-10	1.03403342103249	2.7585305885435	3.09394222826201	Bacteria	Pseudomonadota	Gammaproteobacteria	Burkholderiales	Burkholderiaceae	Aquabacterium	NA	NA	no_fe	NA	no_cazy	NA	NA	NA	NA	NA
NODE_68322_1	1.00E-10	0.770265897357539	2.36091200505851	3.0931777256111	Bacteria	Pseudomonadota	Gammaproteobacteria	NA	NA	NA	NA	NA	no_fe	NA	no_cazy	NA	NA	NA	NA	NA
NODE_78457_1	0.184856489813803	1.43371300575782	2.52625956569647	3.09220989778706	Bacteria	Pseudomonadota	Gammaproteobacteria	Pseudomonadales	Porticoccaceae	Porticoccus	NA	NA	no_fe	NA	no_cazy	NA	NA	NA	NA	NA
NODE_1182_2	1.28647240283083	1.44605187928452	1.8672851590994	3.08850030579315	Bacteria	Pseudomonadota	Gammaproteobacteria	SAR86	D2472	NA	NA	NA	no_fe	NA	no_cazy	NA	NA	NA	NA	NA
NODE_85305_1	1.00E-10	0.266341941781097	1.58735560946169	3.08283956476347	Bacteria	Pseudomonadota	Gammaproteobacteria	Burkholderiales	Burkholderiaceae	Polaromonas	NA	NA	no_fe	NA	no_cazy	NA	NA	NA	NA	NA
NODE_94643_2	1.00E-10	0.616791865177277	2.57318698796947	3.05966031991562	Bacteria	Bacteroidota	Bacteroidia	Flavobacteriales	Flavobacteriaceae	Marivariicella	NA	NA	no_fe	NA	no_cazy	NA	NA	NA	NA	NA
NODE_75283_1	0.913051430804465	1.73187863621206	2.33959013965979	3.05463624714072	Bacteria	Pseudomonadota	Alphaproteobacteria	NA	NA	NA	NA	NA	no_fe	NA	no_cazy	NA	NA	NA	NA	NA
NODE_69732_1	1.00E-10	1.14332150618227	1.63536343765028	3.02483491790032	Bacteria	Pseudomonadota	Gammaproteobacteria	SAR86	D2472	D2472	NA	NA	no_fe	NA	no_cazy	NA	NA	NA	NA	NA
NODE_107482_1	0.485571138912105	0.771913172587132	1.58925663414368	3.01691057492678	Bacteria	Pseudomonadota	Gammaproteobacteria	Burkholderiales	Methylophilaceae	BACL14	NA	NA	no_fe	NA	no_cazy	NA	NA	NA	NA	NA
NODE_93387_1	1.00E-10	0.520846463927479	2.17291345650755	3.01433201887983	Bacteria	NA	NA	NA	NA	NA	NA	NA	no_fe	NA	no_cazy	NA	NA	NA	NA	NA
NODE_69006_1	1.04439874658697	1.81562675805706	1.96742667088209	3.00220191015195	Bacteria	Pseudomonadota	NA	NA	NA	NA	NA	NA	no_fe	NA	no_cazy	NA	NA	NA	NA	NA
NODE_70911_1	0.537417836365901	1.32896391569125	1.72809023050674	2.99657454012354	Bacteria	NA	NA	NA	NA	NA	NA	NA	no_fe	NA	no_cazy	NA	NA	NA	NA	NA
NODE_40221_1	0.715634905225121	1.08593471243567	2.69666590024379	2.99271794483381	Bacteria	Pseudomonadota	Alphaproteobacteria	Rhodobacterales	Rhodobacteraceae	Planktomarina	NA	NA	no_fe	NA	no_cazy	NA	NA	NA	NA	NA
NODE_48532_2	0.340885818547023	0.803591687202396	2.23499669812205	2.98972522688898	Bacteria	Pseudomonadota	Gammaproteobacteria	Pseudomonadales	Porticoccaceae	TMED48	NA	NA	no_fe	NA	no_cazy	NA	NA	NA	NA	NA
NODE_46103_2	0.891103079102434	1.17190454383683	2.68629410831978	2.98120749119983	Bacteria	Pseudomonadota	Gammaproteobacteria	Pseudomonadales	Halieaceae	Halioglobus	NA	NA	no_fe	NA	no_cazy	NA	NA	NA	NA	NA
NODE_82717_2	1.00E-10	0.180293006744127	1.93413175799024	2.98120749119983	Bacteria	Pseudomonadota	Gammaproteobacteria	SAR86	D2472	MED-G78	NA	NA	no_fe	NA	no_cazy	NA	NA	NA	NA	NA
NODE_46331_1	0.769957702251303	0.877831118978897	1.46488547629723	2.97562470563579	Bacteria	Pseudomonadota	Gammaproteobacteria	Burkholderiales	Methylophilaceae	BACL14	NA	NA	no_fe	NA	no_cazy	NA	NA	NA	NA	NA
NODE_50512_1	1.5213163012816	1.66096707000495	1.97981990975379	2.97533897251637	Bacteria	Pseudomonadota	Gammaproteobacteria	Pseudomonadales	Porticoccaceae	HTCC2207	NA	NA	no_fe	NA	no_cazy	NA	NA	NA	NA	NA
NODE_93067_1	1.00E-10	0.665854854452743	1.26988448756935	2.9727381517362	Bacteria	Pseudomonadota	Gammaproteobacteria	Pseudomonadales	Porticoccaceae	HTCC2207	NA	NA	no_fe	NA	no_cazy	NA	NA	NA	NA	NA
NODE_77934_1	0.422786132420863	2.2240524189604	2.75296126137297	2.97032717188889	Bacteria	Planctomycetota	UBA1135	UBA1135	GCA-002686595	JAKVCE01	NA	NA	no_fe	NA	no_cazy	NA	NA	NA	NA	NA
NODE_30137_2	1.00E-10	0.895723218219231	1.95740156682664	2.96221890845334	Bacteria	Pseudomonadota	Alphaproteobacteria	Pelagibacterales	Pelagibacteraceae	Pelagibacter	NA	NA	no_fe	NA	no_cazy	NA	NA	NA	NA	NA
NODE_102667_1	0.903023174085192	0.959454012497987	1.7971464677882	2.94633956732615	Bacteria	Pseudomonadota	Gammaproteobacteria	Burkholderiales	Methylophilaceae	BACL14	NA	NA	no_fe	NA	no_cazy	NA	NA	NA	NA	NA
NODE_82950_1	1.10615620787508	1.70902745976204	2.61913675561178	2.92686256297484	Bacteria	Bacteroidota	Bacteroidia	Flavobacteriales	Flavobacteriaceae	Marivariicella	NA	NA	no_fe	NA	no_cazy	NA	NA	NA	NA	NA
NODE_107864_1	1.75607463057654	1.99002658387386	2.63560931382318	2.92495829325267	Bacteria	Pseudomonadota	Gammaproteobacteria	Woeseiales	Woeseiaceae	SP4260	NA	NA	no_fe	NA	no_cazy	NA	NA	NA	NA	NA
NODE_69073_1	0.185766147151645	1.43724142168667	2.50382884813202	2.92495829325267	Bacteria	Pseudomonadota	Alphaproteobacteria	Rhodobacterales	Rhodobacteraceae	Planktomarina	NA	NA	no_fe	NA	no_cazy	NA	NA	NA	NA	NA
NODE_94410_1	1.00E-10	0.0654695275886495	1.95093985520431	2.92291572461213	Bacteria	Pseudomonadota	Gammaproteobacteria	Pseudomonadales	Pseudomonadaceae	Pseudomonas_E	NA	NA	no_fe	NA	no_cazy	NA	NA	NA	NA	NA
NODE_12134_1	1.42820630486281	2.32775560077178	2.67893439843397	2.9199498030245	Bacteria	Pseudomonadota	Alphaproteobacteria	Rhodobacterales	Rhodobacteraceae	Planktomarina	NA	NA	no_fe	GT	yes_cazy	NA	NA	NA	NA	NA
NODE_67598_2	1.00E-10	1.44481382116869	2.29622948437197	2.9199498030245	Bacteria	Pseudomonadota	Gammaproteobacteria	Burkholderiales	Burkholderiaceae	Rhodoferax_C	NA	NA	no_fe	NA	no_cazy	NA	NA	NA	NA	NA
NODE_21868_2	0.622813980017831	1.95317423972804	2.40322225604522	2.91709550214177	Bacteria	Bacteroidota	Bacteroidia	Flavobacteriales	Flavobacteriaceae	Marivariicella	NA	NA	no_fe	NA	no_cazy	NA	NA	NA	NA	NA
NODE_100830_1	0.669615030539402	2.03220441127773	2.5838112117018	2.91227783822412	Bacteria	Pseudomonadota	Gammaproteobacteria	NA	NA	NA	NA	NA	no_fe	NA	no_cazy	NA	NA	NA	NA	NA
NODE_11676_1	1.04139002812528	1.56253939178244	1.74609117040785	2.90667730391984	Bacteria	Pseudomonadota	Gammaproteobacteria	PS1	Thioglobaceae	Pseudothioglobus	NA	NA	no_fe	NA	no_cazy	NA	NA	NA	NA	NA
NODE_42561_1	1.68219530690635	1.96712548429753	2.49441595772551	2.90667730391984	Bacteria	Pseudomonadota	Gammaproteobacteria	Pseudomonadales	Porticoccaceae	HTCC2207	NA	NA	no_fe	NA	no_cazy	NA	NA	NA	NA	NA
NODE_71854_2	0.724021251770728	0.781269695891218	1.86249724843504	2.90667730391984	Bacteria	Pseudomonadota	Alphaproteobacteria	Pelagibacterales	AG-422-B15	CACCCN01	NA	NA	no_fe	NA	no_cazy	NA	NA	NA	NA	NA
NODE_76799_1	1.00E-10	0.117190454383683	1.67624752359154	2.90667730391984	Bacteria	Bacteroidota	Bacteroidia	Flavobacteriales	Schleiferiaceae	TMED14	NA	NA	no_fe	NA	no_cazy	NA	NA	NA	NA	NA
NODE_11495_5	1.12271136838457	1.6003982757243	2.70759511887033	2.90240905530909	Bacteria	Pseudomonadota	Alphaproteobacteria	Pelagibacterales	Pelagibacteraceae	GCA-2689925	NA	NA	no_fe	NA	no_cazy	NA	NA	NA	NA	NA
NODE_100160_1	1.00E-10	0.673508358526912	1.12392075336598	2.8955406092688	Bacteria	Pseudomonadota	Alphaproteobacteria	Puniceispirillales	Puniceispirillaceae	UBA3439	NA	NA	no_fe	NA	no_cazy	NA	NA	NA	NA	NA
NODE_2197_1	1.27570751621626	1.53779329281756	2.27544912704734	2.89352491792925	Bacteria	Pseudomonadota	Alphaproteobacteria	Rhodobacterales	Rhodobacteraceae	CPC320	NA	NA	no_fe	NA	no_cazy	NA	NA	NA	NA	NA
NODE_76412_1	1.00E-10	2.33214834594393	2.50186197550976	2.89221622280581	Bacteria	Pseudomonadota	Gammaproteobacteria	Burkholderiales	Burkholderiaceae	Aquincola	NA	NA	no_fe	NA	no_cazy	NA	NA	NA	NA	NA
NODE_105450_1	1.00E-10	0.558049782779442	0.831471985908502	2.88360843642841	Bacteria	Pseudomonadota	Gammaproteobacteria	Pseudomonadales	Porticoccaceae	HTCC2207	NA	NA	no_fe	NA	no_cazy	NA	NA	NA	NA	NA
NODE_33655_1	1.00E-10	0.77481292154501	0.92355235459589	2.88265517744116	Bacteria	Bacteroidota	Bacteroidia	Flavobacteriales	Flavobacteriaceae	MAG-121220-bin8	NA	NA	no_fe	NA	no_cazy	NA	NA	NA	NA	NA
NODE_37185_1	1.33931710020306	1.46971526949833	2.30507085202357	2.87789832071271	Bacteria	Pseudomonadota	Gammaproteobacteria	Enterobacterales	Alteromonadaceae	Pseudoalteromonas	NA	NA	no_fe	NA	no_cazy	NA	NA	NA	NA	NA
NODE_102337_1	1.50167370737632	2.17019359969783	2.58680173393756	2.87079239893317	Bacteria	Pseudomonadota	Alphaproteobacteria	Rhodobacterales	Rhodobacteraceae	Planktomarina	NA	NA	no_fe	NA	no_cazy	NA	NA	NA	NA	NA
NODE_36433_1	1.00E-10	0.144679573313189	1.72453448929171	2.87079239893317	Bacteria	NA	NA	NA	NA	NA	NA	NA	no_fe	NA	no_cazy	NA	NA	NA	NA	NA
NODE_65665_1	1.00E-10	1.38892390380661	1.65555310972004	2.87079239893317	Bacteria	Bacteroidota	Bacteroidia	Flavobacteriales	Flavobacteriaceae	MS024-2A	NA	NA	no_fe	NA	no_cazy	NA	NA	NA	NA	NA
NODE_96847_1	0.131640227594678	1.13195325256966	1.26988448756935	2.86263673870893	Bacteria	Pseudomonadota	Alphaproteobacteria	Pelagibacterales	Pelagibacteraceae	Pelagibacter	NA	NA	no_fe	NA	no_cazy	NA	NA	NA	NA	NA
NODE_54272_1	0.408229478044822	1.58495286666456	2.40445341498787	2.8590268563146	Bacteria	NA	NA	NA	NA	NA	NA	NA	no_fe	NA	no_cazy	NA	NA	NA	NA	NA
NODE_41232_1	0.781310800112169	0.986866984283644	1.27434022261345	2.85568296525458	Bacteria	Pseudomonadota	Gammaproteobacteria	SAR86	D2472	NA	NA	NA	no_fe	NA	no_cazy	NA	NA	NA	NA	NA
NODE_8842_2	1.28323921816207	1.84512630306224	2.31821466028617	2.8448331059641	Bacteria	Pseudomonadota	Alphaproteobacteria	Rhodobacterales	Rhodobacteraceae	CPC320	NA	NA	no_fe	AA	yes_cazy	NA	NA	NA	NA	NA
NODE_66422_1	1.00E-10	0.860113426669231	2.05045568635051	2.84445485398883	Bacteria	Pseudomonadota	Gammaproteobacteria	Pseudomonadales	Pseudomonadaceae	Pseudomonas_E	NA	NA	no_fe	NA	no_cazy	NA	NA	NA	NA	NA
NODE_13845_2	1.29358463649703	1.71879333096068	2.32812156054381	2.84208447494384	Bacteria	Pseudomonadota	Gammaproteobacteria	Pseudomonadales	Porticoccaceae	TMED48	NA	NA	no_fe	NA	no_cazy	NA	NA	NA	NA	NA
NODE_89584_1	1.28375174614639	1.88189050835111	2.54903820497497	2.82888302084656	Bacteria	Pseudomonadota	Gammaproteobacteria	PS1	Thioglobaceae	Pseudothioglobus	NA	NA	no_fe	NA	no_cazy	NA	NA	NA	NA	NA
NODE_1267_5	0.638559149439816	1.22073389983003	1.30956837780589	2.82593626769984	Bacteria	NA	NA	NA	NA	NA	NA	NA	no_fe	NA	no_cazy	NA	NA	NA	NA	NA
NODE_46079_2	1.00E-10	0.77609572439525	2.59022796139973	2.82326272345415	Bacteria	Pseudomonadota	Alphaproteobacteria	HIMB59	HIMB59	HIMB59	NA	NA	no_fe	NA	no_cazy	NA	NA	NA	NA	NA
NODE_68213_1	0.487342463592671	1.70458842739902	2.03181518011096	2.81859617349803	Bacteria	Pseudomonadota	Gammaproteobacteria	Pseudomonadales	Porticoccaceae	TMED48	NA	NA	no_fe	NA	no_cazy	NA	NA	NA	NA	NA
NODE_41155_1	0.955901896573896	1.96177853153301	2.46145010806394	2.81704408309412	Bacteria	Pseudomonadota	Alphaproteobacteria	Pelagibacterales	Pelagibacteraceae	AG-414-E02	NA	NA	no_fe	NA	no_cazy	NA	NA	NA	NA	NA
NODE_31687_1	0.733125482084354	0.849719306709482	1.77246716996084	2.81008077720347	Bacteria	Verrucomicrobiota	Verrucomicrobiae	Verrucomicrobiales	Akkermansiaceae	UBA956	NA	NA	no_fe	NA	no_cazy	NA	NA	NA	NA	NA
NODE_100906_1	1.09714177778789	1.21932264676664	1.93785840877635	2.80026715213857	Bacteria	Pseudomonadota	Gammaproteobacteria	SAR86	D2472	SCGC-AAA076-P13	NA	NA	no_fe	NA	no_cazy	NA	NA	NA	NA	NA
NODE_72160_2	1.00E-10	0.966519211411816	1.15206015367116	2.79680290411531	Bacteria	Pseudomonadota	Gammaproteobacteria	Pseudomonadales	Pseudohongiellaceae	UBA9145	NA	NA	no_fe	NA	no_cazy	NA	NA	NA	NA	NA
NODE_92274_1	1.59302437182766	1.6833987922518	1.85220720838844	2.78355837576117	Bacteria	Pseudomonadota	Alphaproteobacteria	Pelagibacterales	Pelagibacteraceae	Pelagibacter	NA	NA	no_fe	NA	no_cazy	NA	NA	NA	NA	NA
NODE_79476_1	1.00E-10	0.358746288929641	0.570152218908687	2.76826409897128	Bacteria	Pseudomonadota	Alphaproteobacteria	Puniceispirillales_A	AAA536-G10	NA	NA	NA	no_fe	NA	no_cazy	NA	NA	NA	NA	NA
NODE_8365_2	1.00E-10	0.393917493726665	2.11291704654396	2.76826409897128	Bacteria	Pseudomonadota	Gammaproteobacteria	Pseudomonadales	Azotimanducaceae_A	UBA4421	NA	NA	no_fe	NA	no_cazy	NA	NA	NA	NA	NA
NODE_73527_1	1.17922819770195	1.78462620888857	2.19812492518349	2.75421199694604	Bacteria	Pseudomonadota	Alphaproteobacteria	Puniceispirillales_A	AAA536-G10	AAA536-G10	NA	NA	no_fe	NA	no_cazy	NA	NA	NA	NA	NA
NODE_66421_1	1.00E-10	0.133170970890549	1.42862004851552	2.75253532568167	Bacteria	Pseudomonadota	Gammaproteobacteria	Burkholderiales	Burkholderiaceae	Janthinobacterium	NA	NA	no_fe	NA	no_cazy	NA	NA	NA	NA	NA
NODE_15736_2	1.97892708053322	2.11426077496335	2.59213534576011	2.74685999511325	Bacteria	Pseudomonadota	Gammaproteobacteria	SAR86	D2472	D2472	NA	NA	no_fe	NA	no_cazy	NA	NA	NA	NA	NA
NODE_84714_1	1.14747013974267	1.66096707000495	2.41977988969907	2.74646674386127	Bacteria	Pseudomonadota	Gammaproteobacteria	SAR86	D2472	D2472	NA	NA	no_fe	NA	no_cazy	NA	NA	NA	NA	NA
NODE_64146_1	1.01713476889582	1.24084010523899	1.39687293632628	2.7356962860422	Bacteria	Pseudomonadota	Gammaproteobacteria	Pseudomonadales	Porticoccaceae	NA	NA	NA	no_fe	NA	no_cazy	NA	NA	NA	NA	NA
NODE_26_14	1.4994550108723	1.64285683715443	2.14100150988328	2.7165208447849	Bacteria	Pseudomonadota	Gammaproteobacteria	Pseudomonadales	Porticoccaceae	HTCC2207	NA	NA	no_fe	NA	no_cazy	NA	NA	NA	NA	NA
NODE_67300_1	1.00E-10	0.328571367430886	2.08878196086173	2.7165208447849	Bacteria	Pseudomonadota	Alphaproteobacteria	NA	NA	NA	NA	NA	no_fe	NA	no_cazy	NA	NA	NA	NA	NA
NODE_106802_2	1.00E-10	1.33508112589006	1.94501294931508	2.69818146355428	Bacteria	Pseudomonadota	Gammaproteobacteria	Pseudomonadales	Pseudomonadaceae	Pseudomonas_E	NA	NA	no_fe	NA	no_cazy	NA	NA	NA	NA	NA
NODE_87620_1	1.00E-10	0.626686921837875	1.19518540006527	2.69424634231429	Bacteria	Pseudomonadota	Alphaproteobacteria	Rhodobacterales	Rhodobacteraceae	Planktomarina	NA	NA	no_fe	NA	no_cazy	NA	NA	NA	NA	NA
NODE_52091_2	1.44804250354146	1.62764519977337	2.52213169058912	2.69136787399985	Bacteria	Pseudomonadota	Alphaproteobacteria	NA	NA	NA	NA	NA	no_fe	NA	no_cazy	NA	NA	NA	NA	NA
NODE_80482_1	1.00E-10	1.20195337829418	2.4355733248766	2.68308674207985	Bacteria	Pseudomonadota	Gammaproteobacteria	Burkholderiales	Burkholderiaceae	NA	NA	NA	no_fe	NA	no_cazy	NA	NA	NA	NA	NA
NODE_100594_1	1.00E-10	0.969852036278753	2.31206554978143	2.67280671624813	Bacteria	Pseudomonadota	Gammaproteobacteria	SAR86	D2472	SAR86A	NA	NA	no_fe	NA	no_cazy	NA	NA	NA	NA	NA
NODE_41079_1	0.798920001953907	1.81847256802266	2.40840161435566	2.67280671624813	Bacteria	Pseudomonadota	Gammaproteobacteria	SAR86	SAR86	CAJJAM01	NA	NA	no_fe	NA	no_cazy	NA	NA	NA	NA	NA
NODE_23855_3	1.00E-10	0.689355614021663	1.36948327090812	2.65970472254103	Bacteria	NA	NA	NA	NA	NA	NA	NA	no_fe	NA	no_cazy	NA	NA	NA	NA	NA
NODE_28235_2	1.00E-10	0.689355614021663	0.821689962544873	2.65970472254103	Bacteria	NA	NA	NA	NA	NA	NA	NA	no_fe	NA	no_cazy	NA	NA	NA	NA	NA
NODE_43369_1	0.250924332743646	1.60766688324186	1.81543053096557	2.65833303366917	Bacteria	Bacteroidota	Bacteroidia	Flavobacteriales	NA	NA	NA	NA	no_fe	GH	yes_cazy	NA	NA	NA	NA	NA
NODE_97945_1	1.00E-10	0.937523635069462	1.75606883423876	2.65753353501242	Bacteria	Pseudomonadota	Alphaproteobacteria	Rhodobacterales	Rhodobacteraceae	NA	NA	NA	no_fe	NA	no_cazy	NA	NA	NA	NA	NA
NODE_75838_1	1.00E-10	1.35694210339001	1.47039256455398	2.65170561059354	Bacteria	Pseudomonadota	Alphaproteobacteria	Pelagibacterales	Pelagibacteraceae	Pelagibacter_A	NA	NA	no_fe	NA	no_cazy	NA	NA	NA	NA	NA
NODE_56412_1	1.00E-10	0.145578204203333	0.52057376509054	2.64790479032035	Bacteria	Pseudomonadota	Gammaproteobacteria	Pseudomonadales	Pseudomonadaceae	Pseudomonas_E	NA	NA	no_fe	NA	no_cazy	NA	NA	NA	NA	NA
NODE_48200_1	1.00E-10	0.710245178082926	2.32812156054381	2.6424339126544	Bacteria	NA	NA	NA	NA	NA	NA	NA	no_fe	NA	no_cazy	NA	NA	NA	NA	NA
NODE_43543_1	0.165132211668139	0.484622179782147	1.68044864520455	2.6225659884991	Bacteria	Pseudomonadota	Alphaproteobacteria	Pelagibacterales	Pelagibacteraceae	Pelagibacter	NA	NA	no_fe	NA	no_cazy	NA	NA	NA	NA	NA
NODE_102475_2	1.00E-10	0.316730957793737	1.69889951715359	2.61862820172958	Bacteria	Pseudomonadota	Alphaproteobacteria	Parvibaculales	Parvibaculaceae	Mf105b01	NA	NA	no_fe	NA	no_cazy	NA	NA	NA	NA	NA
NODE_62179_1	1.00E-10	0.316730957793737	0.377533226034131	2.61862820172958	Bacteria	Pseudomonadota	NA	NA	NA	NA	NA	NA	no_fe	NA	no_cazy	NA	NA	NA	NA	NA
NODE_88858_1	1.00E-10	0.380077149352484	2.18969271099796	2.61862820172958	Bacteria	Bacteroidota	Bacteroidia	Flavobacteriales	Flavobacteriaceae	Flavobacterium	NA	NA	no_fe	NA	no_cazy	NA	NA	NA	NA	NA
NODE_56977_1	1.00E-10	0.692264287498548	1.29667529954339	2.61641838890112	Bacteria	Bacteroidota	Bacteroidia	Bacteroidales	UBA12077	UBA12077	NA	NA	no_fe	NA	no_cazy	NA	NA	NA	NA	NA
NODE_30075_1	0.594440721392696	1.2372012779509	2.04820078640217	2.6140206447764	Bacteria	NA	NA	NA	NA	NA	NA	NA	no_fe	NA	no_cazy	NA	NA	NA	NA	NA
NODE_48218_1	0.821112224230404	1.25721560258357	1.71264114798625	2.59856208524124	Bacteria	Bacteroidota	Bacteroidia	Flavobacteriales	Flavobacteriaceae	UBA8316	NA	NA	no_fe	NA	no_cazy	NA	NA	NA	NA	NA
NODE_50948_1	0.808209769418487	1.7714836127766	2.11155211305136	2.59122395310683	Bacteria	Pseudomonadota	Gammaproteobacteria	Pseudomonadales	Pseudohongiellaceae	UBA9145	NA	NA	no_fe	NA	no_cazy	NA	NA	NA	NA	NA
NODE_106747_1	1.00E-10	0.625015756712974	1.48999779874804	2.58371315903986	Bacteria	Pseudomonadota	Gammaproteobacteria	Pseudomonadales	Pseudohongiellaceae	UBA9145	NA	NA	no_fe	NA	no_cazy	NA	NA	NA	NA	NA
NODE_108364_1	1.00E-10	0.976587119864022	1.62968509238066	2.58371315903986	Bacteria	Pseudomonadota	Gammaproteobacteria	SAR86	D2472	D2472	NA	NA	no_fe	NA	no_cazy	NA	NA	NA	NA	NA
NODE_75997_1	0.421248728302969	1.98868649863219	2.45511000930074	2.58371315903986	Bacteria	Pseudomonadota	Gammaproteobacteria	SAR86	D2472	D2472	NA	NA	no_fe	NA	no_cazy	NA	NA	NA	NA	NA
NODE_93943_1	0.30509607016724	0.585952271918413	1.39687293632628	2.58371315903986	Bacteria	Pseudomonadota	Alphaproteobacteria	Thalassobaculales	Thalassobaculaceae	NA	NA	NA	no_fe	NA	no_cazy	NA	NA	NA	NA	NA
NODE_329_2	0.938843793274364	1.0630483888215	1.41917424590479	2.57340080608288	Bacteria	Pseudomonadota	Alphaproteobacteria	Rhodobacterales	Rhodobacteraceae	Planktomarina	NA	NA	no_fe	NA	no_cazy	NA	NA	NA	NA	NA
NODE_3415_5	1.00E-10	0.257561438205896	1.84203024570499	2.55532070674272	Bacteria	NA	NA	NA	NA	NA	NA	NA	no_fe	NA	no_cazy	NA	NA	NA	NA	NA
NODE_82435_1	1.00E-10	0.64390359551474	1.53502520475416	2.55532070674272	Bacteria	Bacteroidota	Bacteroidia	Cytophagales	Cyclobacteriaceae	UBA4465	NA	NA	no_fe	NA	no_cazy	NA	NA	NA	NA	NA
NODE_85552_2	1.00E-10	1.93171078654422	2.14903528665582	2.55532070674272	Bacteria	NA	NA	NA	NA	NA	NA	NA	no_fe	NA	no_cazy	NA	NA	NA	NA	NA
NODE_62152_1	1.00E-10	0.770989831471597	1.47039256455398	2.54971693326302	Bacteria	Pseudomonadota	Alphaproteobacteria	Rhodobacterales	Rhodobacteraceae	GCA-002705045	NA	NA	no_fe	NA	no_cazy	NA	NA	NA	NA	NA
NODE_78374_1	0.409547374738998	0.591870981735771	0.705491381982971	2.5445659899635	Bacteria	Bacteroidota	Bacteroidia	Flavobacteriales	Flavobacteriaceae	Arcticimaribacter	NA	NA	no_fe	NA	no_cazy	NA	NA	NA	NA	NA
NODE_36606_1	0.698283483073181	1.76168656916647	1.91727657927137	2.53305211670574	Bacteria	Bacteroidota	Bacteroidia	Flavobacteriales	Flavobacteriaceae	Marivariicella	NA	NA	no_fe	GH	yes_cazy	NA	NA	NA	NA	NA
NODE_32016_1	1.00E-10	1.21108676262772	1.78324204637398	2.53266715437798	Bacteria	Pseudomonadota	Alphaproteobacteria	MED-G09	MED-G09	AG-430-B22	NA	NA	no_fe	NA	no_cazy	NA	NA	NA	NA	NA
NODE_43751_1	1.3455194358299	1.95317423972804	2.27751022227111	2.52754548166943	Bacteria	Pseudomonadota	Gammaproteobacteria	SAR86	D2472	SAR86A	NA	NA	no_fe	NA	no_cazy	NA	NA	NA	NA	NA
NODE_60238_1	1.00E-10	0.509523714711664	0.728803271126757	2.52754548166943	Bacteria	Bacteroidota	Bacteroidia	Flavobacteriales	Flavobacteriaceae	Hel1-33-131	NA	NA	no_fe	NA	no_cazy	NA	NA	NA	NA	NA
NODE_68060_1	0.280118927659479	1.30817251405041	1.75421252468882	2.52362680650405	Bacteria	Marinisomatota	Marinisomatia	Marinisomatales	UBA1611	JAOLAV01	NA	NA	no_fe	NA	no_cazy	NA	NA	NA	NA	NA
NODE_59665_1	1.00E-10	0.952767921818559	1.58993667549333	2.52069576491693	Bacteria	Pseudomonadota	Alphaproteobacteria	Rhodobacterales	Rhodobacteraceae	Planktomarina	NA	NA	no_fe	GT	yes_cazy	NA	NA	NA	NA	NA
NODE_48862_1	1.00E-10	0.937523635069462	2.23499669812205	2.51912033006386	Bacteria	Pseudomonadota	Gammaproteobacteria	PS1	Thioglobaceae	Pseudothioglobus	NA	NA	no_fe	NA	no_cazy	NA	NA	NA	NA	NA
NODE_85298_2	1.00E-10	1.05471408945314	1.39687293632628	2.51912033006386	Bacteria	Pseudomonadota	Gammaproteobacteria	Pseudomonadales	Pseudohongiellaceae	UBA9145	NA	NA	no_fe	NA	no_cazy	NA	NA	NA	NA	NA
NODE_88125_1	0.375708325243189	1.26692383117495	1.66114619455017	2.5138830736604	Bacteria	Pseudomonadota	Gammaproteobacteria	Pseudomonadales	Azotimanducaceae_A	UBA4421	NA	NA	no_fe	NA	no_cazy	NA	NA	NA	NA	NA
NODE_104024_1	1.00E-10	0.275742245608665	0.821689962544873	2.50772159553868	Bacteria	Pseudomonadota	Gammaproteobacteria	Burkholderiales	Burkholderiaceae	NA	NA	NA	no_fe	NA	no_cazy	NA	NA	NA	NA	NA
NODE_76580_1	1.00E-10	0.466429669188787	0.972946323809352	2.50658739309837	Bacteria	Pseudomonadota	Alphaproteobacteria	Rhodobacterales	Rhodobacteraceae	Planktomarina	NA	NA	no_fe	NA	no_cazy	NA	NA	NA	NA	NA
NODE_101741_2	1.00E-10	0.189016861909166	1.68976564878179	2.50036757326438	Bacteria	Pseudomonadota	Gammaproteobacteria	SAR86	SAR86	NA	NA	NA	no_fe	NA	no_cazy	NA	NA	NA	NA	NA
NODE_55159_1	0.624881412316645	0.680774423805626	2.20253823985057	2.49258634637663	Bacteria	Pseudomonadota	Gammaproteobacteria	SAR86	D2472	D2472	NA	NA	no_fe	NA	no_cazy	NA	NA	NA	NA	NA
NODE_37119_1	1.03431607395818	1.08819707641991	1.19731965970824	2.49143768907415	Bacteria	NA	NA	NA	NA	NA	NA	NA	no_fe	NA	no_cazy	NA	NA	NA	NA	NA
NODE_104131_1	1.00E-10	1.50519849667115	1.79414872555669	2.48889799724023	Bacteria	Pseudomonadota	Gammaproteobacteria	Burkholderiales	Methylophilaceae	BACL14	NA	NA	no_fe	NA	no_cazy	NA	NA	NA	NA	NA
NODE_41835_2	1.00E-10	1.29017014000385	2.05045568635051	2.48889799724023	Bacteria	Pseudomonadota	NA	NA	NA	NA	NA	NA	no_fe	NA	no_cazy	NA	NA	NA	NA	NA
NODE_46908_1	0.384436062887112	0.622250200267342	0.988936592089404	2.48653810659809	Bacteria	Pseudomonadota	Alphaproteobacteria	Rhodobacterales	Rhodobacteraceae	NA	NA	NA	no_fe	NA	no_cazy	NA	NA	NA	NA	NA
NODE_28662_3	0.495057266168019	1.00162781524515	1.91025358813851	2.48433957599986	Bacteria	Pseudomonadota	Gammaproteobacteria	SAR86	D2472	D2472	NA	NA	no_fe	NA	no_cazy	NA	NA	NA	NA	NA
NODE_4745_1	0.337356988406514	1.52442867490969	1.87385393897428	2.48130989359011	Bacteria	Pseudomonadota	Gammaproteobacteria	Pseudomonadales	Porticoccaceae	HTCC2207	NA	NA	no_fe	NA	no_cazy	NA	NA	NA	NA	NA
NODE_100820_1	1.00E-10	1.68754254312503	2.23499669812205	2.48036463267826	Bacteria	Bacteroidota	Bacteroidia	Flavobacteriales	Flavobacteriaceae	Marivariicella	NA	NA	no_fe	NA	no_cazy	NA	NA	NA	NA	NA
NODE_72132_1	0.765761148898637	0.804248216358607	1.91727657927137	2.4697258137881	Bacteria	Pseudomonadota	Alphaproteobacteria	Puniceispirillales_A	AAA536-G10	NA	NA	NA	no_fe	NA	no_cazy	NA	NA	NA	NA	NA
NODE_37868_1	1.00E-10	0.313553055207178	2.14903528665582	2.46273662316508	Bacteria	Bacteroidota	Bacteroidia	Flavobacteriales	Flavobacteriaceae	Marivariicella	NA	NA	no_fe	NA	no_cazy	NA	NA	NA	NA	NA
NODE_48427_1	0.115776740280564	1.08175804046476	1.66550234715826	2.45949618023986	Bacteria	NA	NA	NA	NA	NA	NA	NA	no_fe	NA	no_cazy	NA	NA	NA	NA	NA
NODE_51323_2	1.00E-10	0.495170934015561	0.786970668352836	2.45634701739705	Bacteria	Bacteroidota	Bacteroidia	Flavobacteriales	Flavobacteriaceae	Hel1-33-131	NA	NA	no_fe	NA	no_cazy	NA	NA	NA	NA	NA
NODE_24405_2	1.02646050883951	1.48342347321117	1.76819359028643	2.4528922395948	Bacteria	Marinisomatota	Marinisomatia	Marinisomatales	UBA1611	JAOLAV01	NA	NA	no_fe	NA	no_cazy	NA	NA	NA	NA	NA
NODE_91838_1	1.15776740280564	1.35219755058095	2.07228402641811	2.44884901062844	Bacteria	NA	NA	NA	NA	NA	NA	NA	no_fe	NA	no_cazy	NA	NA	NA	NA	NA
NODE_73406_1	0.759167914478045	1.30843711205083	2.30551843859678	2.44574789326588	Bacteria	Pseudomonadota	Gammaproteobacteria	SAR86	D2472	D2472	NA	NA	no_fe	NA	no_cazy	NA	NA	NA	NA	NA
NODE_47534_1	1.32070103524093	1.40038907754086	1.93278016347033	2.43746524437722	Bacteria	Pseudomonadota	Alphaproteobacteria	Rhodobacterales	Rhodobacteraceae	Planktomarina	NA	NA	no_fe	NA	no_cazy	NA	NA	NA	NA	NA
NODE_94341_1	1.00E-10	0.0701739247806483	0.836450860075619	2.43673546436394	Bacteria	Bacteroidota	Bacteroidia	Flavobacteriales	Flavobacteriaceae	MS024-2A	NA	NA	no_fe	NA	no_cazy	NA	NA	NA	NA	NA
NODE_99080_1	1.00E-10	1.74111532227186	2.23499669812205	2.43607240709472	Bacteria	Pseudomonadota	Gammaproteobacteria	Burkholderiales	Burkholderiaceae	NA	NA	NA	no_fe	NA	no_cazy	NA	NA	NA	NA	NA
NODE_56113_1	0.299825347150036	1.56907721350537	2.04562982307196	2.43236594470279	Bacteria	Myxococcota	Polyangia	Polyangiales	SG8-38	SG8-38	NA	NA	no_fe	NA	no_cazy	NA	NA	NA	NA	NA
NODE_44554_1	0.924902950928024	1.69324610896576	2.23074765496973	2.43144109073142	Bacteria	Pseudomonadota	Alphaproteobacteria	Puniceispirillales_A	AAA536-G10	AAA536-G10	NA	NA	no_fe	NA	no_cazy	NA	NA	NA	NA	NA
NODE_2454_5	0.827452859166546	1.04634334271145	1.74609117040785	2.42223108659987	Bacteria	Bacteroidota	Bacteroidia	Flavobacteriales	Flavobacteriaceae	Marisimplicoccus	NA	NA	no_fe	NA	no_cazy	NA	NA	NA	NA	NA
NODE_26622_2	1.00E-10	0.313903002813436	0.997766383090202	2.42223108659987	Bacteria	Pseudomonadota	Alphaproteobacteria	Rhodobacterales	Rhodobacteraceae	CPC320	NA	NA	no_fe	NA	no_cazy	NA	NA	NA	NA	NA
NODE_71481_1	0.222775769775609	0.450732516860318	0.60441617437195	2.42223108659987	Bacteria	Pseudomonadota	Gammaproteobacteria	Burkholderiales	Methylophilaceae	BACL14	NA	NA	no_fe	NA	no_cazy	NA	NA	NA	NA	NA
NODE_44654_1	1.00E-10	0.171707625470597	1.89319775253013	2.41335844525701	Bacteria	Bacillota_I	Bacilli_A	Acholeplasmatales	Anaeroplasmataceae	Anaeroplasma	NA	NA	no_fe	NA	no_cazy	NA	NA	NA	NA	NA
NODE_75754_1	1.00E-10	0.583037086485984	1.25093098775488	2.41018018567151	Bacteria	Bacteroidota	Bacteroidia	Flavobacteriales	Flavobacteriaceae	Flavobacterium	NA	NA	no_fe	NA	no_cazy	NA	NA	NA	NA	NA
NODE_54634_1	1.00E-10	0.385812195501836	0.919751727622244	2.39232699911098	Bacteria	Pseudomonadota	Gammaproteobacteria	Pseudomonadales	Pseudomonadaceae	Pseudomonas_E	NA	NA	no_fe	NA	no_cazy	NA	NA	NA	NA	NA
NODE_94226_1	1.00E-10	0.360586013488254	1.07451764332791	2.38496599295987	Bacteria	Pseudomonadota	Alphaproteobacteria	Rhodobacterales	Rhodobacteraceae	Planktomarina	NA	NA	no_fe	NA	no_cazy	NA	NA	NA	NA	NA
NODE_33154_1	0.681079913591891	0.796439981248329	0.858918633987035	2.38303640882317	Bacteria	Pseudomonadota	Gammaproteobacteria	Pseudomonadales	Porticoccaceae	Porticoccus	NA	NA	no_fe	NA	no_cazy	NA	NA	NA	NA	NA
NODE_51464_1	0.0647169833985008	0.523756220709196	0.936451130498067	2.38163503486914	Bacteria	Pseudomonadota	Alphaproteobacteria	Rhodobacterales	Rhodobacteraceae	Planktomarina	NA	NA	no_fe	NA	no_cazy	NA	NA	NA	NA	NA
NODE_94569_1	1.00E-10	0.654695275886496	0.936451130498067	2.38163503486914	Bacteria	Bacteroidota	Bacteroidia	Flavobacteriales	Flavobacteriaceae	Marivariicella	NA	NA	no_fe	NA	no_cazy	NA	NA	NA	NA	NA
NODE_61174_1	1.11778719571621	1.33638237455077	1.47039256455398	2.37973580437882	Bacteria	Pseudomonadota	Gammaproteobacteria	SAR86	AG-339-G14	CASICS01	NA	NA	no_fe	NA	no_cazy	NA	NA	NA	NA	NA
NODE_42697_1	0.239930379871306	1.00448960900299	1.79597948956236	2.35302448412558	Bacteria	Pseudomonadota	Gammaproteobacteria	Pseudomonadales	NA	NA	NA	NA	no_fe	NA	no_cazy	NA	NA	NA	NA	NA
NODE_101266_1	0.37793176160238	1.62576352902219	2.18009070987339	2.3522244077964	Bacteria	Pseudomonadota	Alphaproteobacteria	Pelagibacterales	Pelagibacteraceae	Pelagibacter	NA	NA	no_fe	NA	no_cazy	NA	NA	NA	NA	NA
NODE_73444_1	1.00E-10	0.568885700891664	1.01714048761623	2.35168066660181	Bacteria	Pseudomonadota	Gammaproteobacteria	UBA6429	UBA6429	NA	NA	NA	no_fe	NA	no_cazy	NA	NA	NA	NA	NA
NODE_11179_1	0.418720450204793	1.18335637977009	1.729028390241	2.33544104766632	Bacteria	Pseudomonadota	NA	NA	NA	NA	NA	NA	no_fe	NA	no_cazy	NA	NA	NA	NA	NA
NODE_39497_1	0.558281447148513	1.69431982241469	1.85127738549266	2.33468056539746	Bacteria	Pseudomonadota	Gammaproteobacteria	SAR86	SAR86	NA	NA	NA	no_fe	NA	no_cazy	NA	NA	NA	NA	NA
NODE_54146_2	0.907528942311696	1.13410117145499	1.28744049430994	2.32176988945978	Bacteria	Pseudomonadota	Alphaproteobacteria	HIMB59	HIMB59	HIMB59	NA	NA	no_fe	NA	no_cazy	NA	NA	NA	NA	NA
NODE_57802_1	1.00E-10	0.701739247806483	1.84019189216636	2.32070044225137	Bacteria	Verrucomicrobiota	Verrucomicrobiae	Verrucomicrobiales	Akkermansiaceae	UBA956	NA	NA	no_fe	NA	no_cazy	NA	NA	NA	NA	NA
NODE_81681_1	1.00E-10	0.95535696508437	1.51834014818074	2.31691669153031	Bacteria	Pseudomonadota	Alphaproteobacteria	HIMB59	GCA-002718135	MarineAlpha5-Bin3	NA	NA	no_fe	NA	no_cazy	NA	NA	NA	NA	NA
NODE_61962_1	0.0512581417182816	1.34820876724591	1.91606464717322	2.31505271993615	Bacteria	Bacteroidota	Bacteroidia	Flavobacteriales	Flavobacteriaceae	NA	NA	NA	no_fe	NA	no_cazy	NA	NA	NA	NA	NA
NODE_69703_1	1.00E-10	1.74911125945795	2.08488497959147	2.31377297824465	Bacteria	Bacteroidota	Bacteroidia	Flavobacteriales	Flavobacteriaceae	MS024-2A	NA	NA	no_fe	NA	no_cazy	NA	NA	NA	NA	NA
NODE_82144_1	1.00E-10	0.34982225189159	1.66790798367317	2.31377297824465	Bacteria	Bacteroidota	Bacteroidia	Flavobacteriales	Flavobacteriaceae	MS024-2A	NA	NA	no_fe	NA	no_cazy	NA	NA	NA	NA	NA
NODE_106400_1	1.00E-10	0.558049782779442	1.3303551774536	2.30688674914273	Bacteria	NA	NA	NA	NA	NA	NA	NA	no_fe	NA	no_cazy	NA	NA	NA	NA	NA
NODE_70665_1	0.275817619722182	0.892879652447106	1.3303551774536	2.30688674914273	Bacteria	Pseudomonadota	Alphaproteobacteria	Rhodobacterales	Rhodobacteraceae	NA	NA	NA	no_fe	NA	no_cazy	NA	NA	NA	NA	NA
NODE_23808_1	1.00E-10	0.265587432031009	1.30585855237301	2.30557973115455	Bacteria	Pseudomonadota	Gammaproteobacteria	Burkholderiales	Burkholderiaceae	Aquabacterium_A	NA	NA	no_fe	NA	no_cazy	NA	NA	NA	NA	NA
NODE_72925_2	0.0981723731214546	1.09245338832247	1.18379062400532	2.29906679406089	Bacteria	Pseudomonadota	NA	NA	NA	NA	NA	NA	no_fe	NA	no_cazy	NA	NA	NA	NA	NA
NODE_105649_1	1.00E-10	0.554747713058853	0.826552033329162	2.29323653169218	Bacteria	NA	NA	NA	NA	NA	NA	NA	no_fe	NA	no_cazy	NA	NA	NA	NA	NA
NODE_57874_1	1.00E-10	0.138686928264713	1.98372487998999	2.29323653169218	Bacteria	Pseudomonadota	Gammaproteobacteria	SAR86	D2472	SCGC-AAA076-P13	NA	NA	no_fe	NA	no_cazy	NA	NA	NA	NA	NA
NODE_44646_1	0.478156718364377	0.577292878737353	1.10098359513402	2.29097718535554	Bacteria	Pseudomonadota	Alphaproteobacteria	Rhodobacterales	Rhodobacteraceae	CPC320	NA	NA	no_fe	NA	no_cazy	NA	NA	NA	NA	NA
NODE_40402_1	0.332669053407595	1.21650990709705	1.83671873980619	2.27974690503517	Bacteria	Cyanobacteriota	Vampirovibrionia	LMEP-6097	LMEP-6097	DT-14	NA	NA	no_fe	NA	no_cazy	NA	NA	NA	NA	NA
NODE_55681_1	0.0681039648709203	0.689355614021663	1.01131072313215	2.27974690503517	Bacteria	Pseudomonadota	Gammaproteobacteria	PS1	Thioglobaceae	Pseudothioglobus	NA	NA	no_fe	NA	no_cazy	NA	NA	NA	NA	NA
NODE_106660_1	1.00E-10	0.781269695891218	2.09530940448943	2.26074901415987	Bacteria	Pseudomonadota	Gammaproteobacteria	Pseudomonadales	Halieaceae	Halioglobus	NA	NA	no_fe	NA	no_cazy	NA	NA	NA	NA	NA
NODE_56115_1	0.571543498880987	0.683610983904816	1.86249724843504	2.26074901415987	Bacteria	Pseudomonadota	Alphaproteobacteria	Rhodobacterales	Rhodobacteraceae	Planktomarina	NA	NA	no_fe	NA	no_cazy	NA	NA	NA	NA	NA
NODE_93311_1	0.507918307333686	1.82296262374618	2.09530940448943	2.26074901415987	Bacteria	Pseudomonadota	Gammaproteobacteria	Pseudomonadales	Porticoccaceae	HTCC2207	NA	NA	no_fe	NA	no_cazy	NA	NA	NA	NA	NA
NODE_63670_1	1.00E-10	0.525517732662254	2.12976142758267	2.25930074445189	Bacteria	Pseudomonadota	Gammaproteobacteria	SAR86	SAR86	GCA-2707915	NA	NA	no_fe	NA	no_cazy	NA	NA	NA	NA	NA
NODE_102092_1	1.00E-10	0.136267970213585	0.324854171238671	2.2532382200929	Archaea	Thermoplasmatota	Poseidoniia	Poseidoniales	Thalassarchaeaceae	MGIIb-O2	NA	NA	no_fe	NA	no_cazy	NA	NA	NA	NA	NA
NODE_40610_1	0.129608450506133	1.22167655149013	1.88766613017065	2.24453845862536	Bacteria	Pseudomonadota	Alphaproteobacteria	Pelagibacterales	Pelagibacteraceae	NA	NA	NA	no_fe	NA	no_cazy	NA	NA	NA	NA	NA
NODE_79700_1	1.00E-10	1.06536776712439	1.15444044324486	2.24206513800979	Bacteria	Pseudomonadota	Gammaproteobacteria	Burkholderiales	Burkholderiaceae	NA	NA	NA	no_fe	NA	no_cazy	NA	NA	NA	NA	NA
NODE_84737_1	0.401769018323641	1.08384235268146	1.2919056058509	2.24021372171086	Bacteria	Pseudomonadota	Alphaproteobacteria	Puniceispirillales	Puniceispirillaceae	UBA3439	NA	NA	no_fe	NA	no_cazy	NA	NA	NA	NA	NA
NODE_53298_1	1.00E-10	0.676098775290477	1.34314705415989	2.23590561839988	Bacteria	Bacteroidota	Bacteroidia	Flavobacteriales	Flavobacteriaceae	NA	NA	NA	no_fe	NA	no_cazy	NA	NA	NA	NA	NA
NODE_71521_1	1.00E-10	0.338049387645239	0.537258821663955	2.23590561839988	Bacteria	Pseudomonadota	Gammaproteobacteria	NA	NA	NA	NA	NA	no_fe	NA	no_cazy	NA	NA	NA	NA	NA
NODE_90624_1	1.00E-10	0.450732516860318	1.07451764332791	2.23590561839988	Bacteria	NA	NA	NA	NA	NA	NA	NA	no_fe	NA	no_cazy	NA	NA	NA	NA	NA
NODE_68002_1	0.54585895421458	1.41119395331136	1.75523300899638	2.2320035143538	Bacteria	Pseudomonadota	Alphaproteobacteria	Rhodobacterales	Rhodobacteraceae	CPC320	NA	NA	no_fe	NA	no_cazy	NA	NA	NA	NA	NA
NODE_64512_1	1.00E-10	0.502244804501497	0.598659829854121	2.21461127917702	Bacteria	Pseudomonadota	Gammaproteobacteria	Pseudomonadales	Cellvibrionaceae	Teredinibacter	NA	NA	no_fe	NA	no_cazy	NA	NA	NA	NA	NA
NODE_19729_2	0.941816262465988	1.33387509054598	1.93063739167047	2.20560879430232	Bacteria	Pseudomonadota	Gammaproteobacteria	PS1	Thioglobaceae	Pseudothioglobus	NA	NA	no_fe	NA	no_cazy	NA	NA	NA	NA	NA
NODE_66365_1	1.00E-10	0.190553584363712	1.93063739167047	2.20560879430232	Bacteria	Pseudomonadota	Alphaproteobacteria	Thalassobaculales	Thalassobaculaceae	NA	NA	NA	no_fe	NA	no_cazy	NA	NA	NA	NA	NA
NODE_54870_2	0.0821584399172457	0.41556898717618	1.18882803091599	2.19890481620413	Bacteria	Pseudomonadota	Alphaproteobacteria	Rickettsiales	Rickettsiaceae	GCA-2402195	NA	NA	no_fe	NA	no_cazy	NA	NA	NA	NA	NA
NODE_60078_1	0.30220017465213	0.509523714711664	0.728803271126757	2.19053941744684	Bacteria	Pseudomonadota	Alphaproteobacteria	Rhodobacterales	Rhodobacteraceae	GCA-002705045	NA	NA	no_fe	NA	no_cazy	NA	NA	NA	NA	NA
NODE_43772_2	0.195241685870758	1.31674667846835	1.5695201531756	2.17728636997741	Bacteria	Pseudomonadota	Alphaproteobacteria	Rhodobacterales	Rhodobacteraceae	CPC320	NA	NA	no_fe	NA	no_cazy	NA	NA	NA	NA	NA
NODE_63506_1	0.979363592434659	1.05103546532451	1.62864109168087	2.17240456197297	Bacteria	Pseudomonadota	Alphaproteobacteria	Rhodobacterales	Rhodobacteraceae	GCA-002705045	NA	NA	no_fe	NA	no_cazy	NA	NA	NA	NA	NA
NODE_23616_1	0.836374421341657	1.51001705928555	1.83902039236233	2.17118752860492	Bacteria	Pseudomonadota	Alphaproteobacteria	Rhodobacterales	Rhodobacteraceae	MED-G52	NA	NA	no_fe	NA	no_cazy	NA	NA	NA	NA	NA
NODE_46211_2	1.00E-10	0.163902733403752	0.683783954845034	2.16815090269079	Bacteria	Pseudomonadota	Gammaproteobacteria	Burkholderiales	Burkholderiaceae	NA	NA	NA	no_fe	NA	no_cazy	NA	NA	NA	NA	NA
NODE_83293_1	0.40504685413747	0.81951366701876	1.36756790969007	2.16815090269079	Bacteria	Pseudomonadota	Alphaproteobacteria	Rhodobacterales	Rhodobacteraceae	CPC320	NA	NA	no_fe	NA	no_cazy	NA	NA	NA	NA	NA
NODE_67678_1	1.00E-10	1.68972283064845	1.94912502743202	2.16310869128918	Bacteria	Bacteroidota	Bacteroidia	Flavobacteriales	Parvicellaceae	S010-51	NA	NA	no_fe	NA	no_cazy	NA	NA	NA	NA	NA
NODE_315_1	0.837057859180497	1.23568166186876	1.86883227308959	2.15309429919988	Bacteria	Pseudomonadota	Alphaproteobacteria	Rhodobacterales	Rhodobacteraceae	Planktomarina	NA	NA	no_fe	NA	no_cazy	NA	NA	NA	NA	NA
NODE_50635_1	0.707931890620268	1.62764519977337	1.86249724843504	2.15309429919988	Bacteria	Pseudomonadota	Gammaproteobacteria	NA	NA	NA	NA	NA	no_fe	NA	no_cazy	NA	NA	NA	NA	NA
NODE_58093_1	0.594068719401623	0.901465033720636	1.31329934184522	2.15309429919988	Bacteria	Pseudomonadota	Gammaproteobacteria	Burkholderiales	Burkholderiaceae	Undibacterium	NA	NA	no_fe	NA	no_cazy	NA	NA	NA	NA	NA
NODE_84594_1	0.74946132982185	1.42612722265857	1.62598966133218	2.15309429919988	Bacteria	Pseudomonadota	Alphaproteobacteria	Pelagibacterales	Pelagibacteraceae	SYDM01	NA	NA	no_fe	NA	no_cazy	NA	NA	NA	NA	NA
NODE_85027_1	0.367756826296243	0.620055314199379	1.62598966133218	2.15309429919988	Bacteria	Bacteroidota	Bacteroidia	Flavobacteriales	Schleiferiaceae	TMED14	NA	NA	no_fe	NA	no_cazy	NA	NA	NA	NA	NA
NODE_97938_1	0.98429032920465	1.37871122804333	1.64337992508975	2.15309429919988	Bacteria	Pseudomonadota	Gammaproteobacteria	SAR86	D2472	SCGC-AAA076-P13	NA	NA	no_fe	NA	no_cazy	NA	NA	NA	NA	NA
NODE_21793_1	0.545300183435513	1.03316521496949	1.97040011169451	2.14767088786688	Bacteria	Pseudomonadota	Alphaproteobacteria	Rhodobacterales	Rhodobacteraceae	Pseudotabrizicola	NA	NA	no_fe	NA	no_cazy	NA	NA	NA	NA	NA
NODE_77982_1	0.731651863024888	1.64891091595131	1.82506011781323	2.14227472985717	Bacteria	Pseudomonadota	Alphaproteobacteria	Puniceispirillales_A	AAA536-G10	NA	NA	NA	no_fe	NA	no_cazy	NA	NA	NA	NA	NA
NODE_84935_1	1.00E-10	1.1102253573191	1.61743182100938	2.14176222394093	Bacteria	Bacteroidota	Bacteroidia	Flavobacteriales	Flavobacteriaceae	SGZJ01	NA	NA	no_fe	NA	no_cazy	NA	NA	NA	NA	NA
NODE_11326_1	0.47390481934084	0.639220660274633	1.52386138508322	2.11394713012352	Bacteria	Pseudomonadota	Gammaproteobacteria	SAR86	D2472	MED-G78	NA	NA	no_fe	NA	no_cazy	NA	NA	NA	NA	NA
NODE_46715_1	0.0450752530285278	0.364795188742981	1.84800310642388	2.11120530505202	Bacteria	Myxococcota	NA	NA	NA	NA	NA	NA	no_fe	NA	no_cazy	NA	NA	NA	NA	NA
NODE_69810_1	1.00E-10	0.254761857355832	0.303668029636149	2.10628790139119	Bacteria	Pseudomonadota	Gammaproteobacteria	Burkholderiales	Burkholderiaceae	NA	NA	NA	no_fe	NA	no_cazy	NA	NA	NA	NA	NA
NODE_90071_1	1.00E-10	0.382142786033748	1.13875511113556	2.10628790139119	Bacteria	NA	NA	NA	NA	NA	NA	NA	no_fe	NA	no_cazy	NA	NA	NA	NA	NA
NODE_64473_1	0.947507913580789	1.06054709849487	1.39055224430671	2.104381758494	Bacteria	Pseudomonadota	Gammaproteobacteria	Burkholderiales	NA	NA	NA	NA	no_fe	NA	no_cazy	NA	NA	NA	NA	NA
NODE_108649_1	0.0697851808935641	1.27073986681102	1.34638355308557	2.10121250885771	Bacteria	Marinisomatota	Marinisomatia	NA	NA	NA	NA	NA	no_fe	NA	no_cazy	NA	NA	NA	NA	NA
NODE_108763_1	0.348925904467821	1.27073986681102	1.51468149722127	2.10121250885771	Bacteria	Pseudomonadota	Gammaproteobacteria	PS1	Thioglobaceae	Pseudothioglobus	NA	NA	no_fe	NA	no_cazy	NA	NA	NA	NA	NA
NODE_51439_1	1.00E-10	0.527884929656228	1.63597731281457	2.09490256138367	Bacteria	Pseudomonadota	Alphaproteobacteria	Rhodobacterales	Rhodobacteraceae	LGRT01	NA	NA	no_fe	NA	no_cazy	NA	NA	NA	NA	NA
NODE_62954_1	0.833624785441573	0.893380145525832	1.62864109168087	2.08550837949406	Bacteria	Pseudomonadota	Gammaproteobacteria	GCA-002705445	GCA-002705445	GCA-2705445	NA	NA	no_fe	NA	no_cazy	NA	NA	NA	NA	NA
NODE_25137_1	1.00E-10	1.54962584309002	1.84710470919178	2.08191762815195	Bacteria	Pseudomonadota	Gammaproteobacteria	Pseudomonadales	Porticoccaceae	Porticoccus	NA	NA	no_fe	NA	no_cazy	NA	NA	NA	NA	NA
NODE_35912_2	1.00E-10	0.395024003540503	1.25561612254048	2.06842205147854	Bacteria	Pseudomonadota	Gammaproteobacteria	Burkholderiales	Methylophilaceae	BACL14	NA	NA	no_fe	NA	no_cazy	NA	NA	NA	NA	NA
NODE_54394_1	0.237384016974009	0.960577494948219	1.83196450665742	2.06485272956054	Bacteria	Pseudomonadota	Alphaproteobacteria	Rhodobacterales	Rhodobacteraceae	Planktomarina	NA	NA	no_fe	NA	no_cazy	NA	NA	NA	NA	NA
NODE_104796_1	1.00E-10	0.41606078479414	0.661241626663329	2.06391287852296	Bacteria	Marinisomatota	Marinisomatia	Marinisomatales	UBA1611	TMED80	NA	NA	no_fe	NA	no_cazy	NA	NA	NA	NA	NA
NODE_47460_1	1.00E-10	0.445591081306778	0.9029216698687	2.06304092546909	Bacteria	Pseudomonadota	Gammaproteobacteria	Burkholderiales	Burkholderiaceae	PCRC01	NA	NA	no_fe	NA	no_cazy	NA	NA	NA	NA	NA
NODE_12508_2	0.941227627301946	1.39163664580623	1.92070028744864	2.05889642360989	Bacteria	Pseudomonadota	Gammaproteobacteria	Pseudomonadales	Porticoccaceae	HTCC2207	NA	NA	no_fe	NA	no_cazy	NA	NA	NA	NA	NA
NODE_52298_1	1.00E-10	0.725958566978565	0.865319518078229	2.05782463994325	Bacteria	Pseudomonadota	Gammaproteobacteria	Pseudomonadales	Pseudohongiellaceae	UBA9145	NA	NA	no_fe	NA	no_cazy	NA	NA	NA	NA	NA
NODE_98707_1	0.30754885030969	0.622250200267342	0.741702444067053	2.05782463994325	Bacteria	Pseudomonadota	Alphaproteobacteria	NA	NA	NA	NA	NA	no_fe	NA	no_cazy	NA	NA	NA	NA	NA
NODE_95042_1	1.00E-10	1.44032960695029	1.71682707257979	2.05686662102335	Archaea	Nanoarchaeota	Nanoarchaeia	Woesearchaeales	UBA10216	JAAGZO01	NA	NA	no_fe	NA	no_cazy	NA	NA	NA	NA	NA
NODE_71577_1	0.278469712219511	1.01414816293572	1.2088323487439	2.04958015019989	Bacteria	Bacteroidota	Bacteroidia	Cytophagales	Cyclobacteriaceae	UBA4465	NA	NA	no_fe	NA	no_cazy	NA	NA	NA	NA	NA
NODE_1018_1	0.987321868206769	1.34938526601745	1.56088467643947	2.03341010105944	Bacteria	Pseudomonadota	Alphaproteobacteria	Puniceispirillales	Puniceispirillaceae	HIMB100	NA	NA	no_fe	NA	no_cazy	NA	NA	NA	NA	NA
NODE_68367_1	0.606509949127311	0.981700141433991	1.60896359158001	2.029094103958	Bacteria	Pseudomonadota	Alphaproteobacteria	Rhodobacterales	Rhodobacteraceae	NA	NA	NA	no_fe	NA	no_cazy	NA	NA	NA	NA	NA
NODE_42271_2	0.606157327063865	1.22641173192226	1.78669794181269	2.02791439808361	Bacteria	Bacteroidota	Bacteroidia	Cytophagales	Cyclobacteriaceae	UBA4465	NA	NA	no_fe	NA	no_cazy	NA	NA	NA	NA	NA
NODE_13479_2	0.820307785550628	1.57420013351216	1.66790798367317	2.02455135596407	Bacteria	Pseudomonadota	Gammaproteobacteria	Pseudomonadales	Pseudohongiellaceae	UBA9145	NA	NA	no_fe	NA	no_cazy	NA	NA	NA	NA	NA
NODE_40583_1	0.0402234028761516	1.18004276983569	1.26106584529456	2.01852590549989	Bacteria	SAR324	SAR324	SAR324	NAC60-12	Arctic96AD-7	NA	NA	no_fe	NA	no_cazy	NA	NA	NA	NA	NA
NODE_86565_1	1.00E-10	0.404105015116147	0.722520484306698	2.0046050371861	Bacteria	Pseudomonadota	Gammaproteobacteria	Pseudomonadales	Porticoccaceae	TMED48	NA	NA	no_fe	NA	no_cazy	NA	NA	NA	NA	NA
NODE_107841_1	1.00E-10	1.20814901426477	1.87209774971564	1.99771636008236	Bacteria	Pseudomonadota	Alphaproteobacteria	Rhodobacterales	Rhodobacteraceae	CPC320	NA	NA	no_fe	NA	no_cazy	NA	NA	NA	NA	NA
NODE_68257_1	1.00E-10	0.219047578287257	1.30548872553858	1.99211528617559	Bacteria	Bacteroidota	Bacteroidia	Flavobacteriales	Flavobacteriaceae	Flavobacterium	NA	NA	no_fe	NA	no_cazy	NA	NA	NA	NA	NA
NODE_79418_1	1.00E-10	1.14185570937947	1.28942117199349	1.98747166079989	Bacteria	Pseudomonadota	Gammaproteobacteria	Pseudomonadales	Halieaceae	Luminiphilus	NA	NA	no_fe	NA	no_cazy	NA	NA	NA	NA	NA
NODE_66148_1	0.393642622321949	0.796439981248329	0.949331121775144	1.97541175994552	Bacteria	Pseudomonadota	Gammaproteobacteria	SAR86	D2472	SCGC-AAA076-P13	NA	NA	no_fe	NA	no_cazy	NA	NA	NA	NA	NA
NODE_25708_2	0.364328009135914	0.858401417460096	1.24561917888968	1.97481260563556	Bacteria	Cyanobacteriota	Cyanobacteriia	Phormidesmiales	Phormidesmiaceae	Halomicronema_B	NA	NA	no_fe	NA	no_cazy	NA	NA	NA	NA	NA
NODE_96320_1	1.04717197996218	1.32418592523935	1.42054874880639	1.97062868062362	Bacteria	Pseudomonadota	Alphaproteobacteria	NA	NA	NA	NA	NA	no_fe	NA	no_cazy	NA	NA	NA	NA	NA
NODE_49676_1	0.787976989362722	1.28177059482153	1.63696047225736	1.96806275786239	Bacteria	Actinomycetota	Actinomycetes	Nanopelagicales	Nanopelagicaceae	AAA044-D11	NA	NA	no_fe	NA	no_cazy	NA	NA	NA	NA	NA
NODE_38513_1	0.777845929567546	0.950192873381211	1.60451621064506	1.96397115129719	Bacteria	Pseudomonadota	Alphaproteobacteria	Rhodobacterales	Rhodobacteraceae	Planktomarina	NA	NA	no_fe	NA	no_cazy	NA	NA	NA	NA	NA
NODE_44722_2	1.00E-10	0.296684694642235	0.884096795143217	1.96231379167584	Bacteria	Pseudomonadota	Alphaproteobacteria	NA	NA	NA	NA	NA	no_fe	NA	no_cazy	NA	NA	NA	NA	NA
NODE_78222_1	0.965361669027637	1.3021161598187	1.69317931675913	1.95735845381807	Bacteria	Pseudomonadota	Gammaproteobacteria	Pseudomonadales	Azotimanducaceae_A	UBA4421	NA	NA	no_fe	NA	no_cazy	NA	NA	NA	NA	NA
NODE_2886_1	0.685319630724015	0.928948723773095	1.13566905392381	1.94960063067794	Bacteria	Pseudomonadota	Gammaproteobacteria	Pseudomonadales	Pseudohongiellaceae	UBA9145	NA	NA	no_fe	GH	yes_cazy	NA	NA	NA	NA	NA
NODE_1150_5	0.138882093334613	0.468761817534731	0.83812376179577	1.93778486927989	Bacteria	Pseudomonadota	Gammaproteobacteria	SAR86	D2472	NA	NA	NA	no_fe	NA	no_cazy	NA	NA	NA	NA	NA
NODE_14201_2	0.170357941593112	0.758291175423829	0.986027955053847	1.93778486927989	Bacteria	Pseudomonadota	Alphaproteobacteria	Rhodobacterales	Rhodobacteraceae	Planktomarina	NA	NA	no_fe	NA	no_cazy	NA	NA	NA	NA	NA
NODE_32507_2	1.00E-10	0.896162298228162	1.23253494381731	1.93778486927989	Bacteria	Planctomycetota	UBA1135	UBA2386	UBA2386	GCA-2684655	NA	NA	no_fe	NA	no_cazy	NA	NA	NA	NA	NA
NODE_75253_1	1.00E-10	0.167414934833832	1.19731965970824	1.93778486927989	Bacteria	Pseudomonadota	NA	NA	NA	NA	NA	NA	no_fe	NA	no_cazy	NA	NA	NA	NA	NA
NODE_77057_1	0.752982101841557	0.937523635069462	1.18734199587734	1.93778486927989	Bacteria	Pseudomonadota	Alphaproteobacteria	Pelagibacterales	Pelagibacteraceae	Pelagibacter	NA	NA	no_fe	NA	no_cazy	NA	NA	NA	NA	NA
NODE_31681_1	1.00E-10	0.968516151931262	1.73166066486729	1.92177011829411	Bacteria	Pseudomonadota	Gammaproteobacteria	Pseudomonadales	Pseudohongiellaceae	UBA9145	NA	NA	no_fe	NA	no_cazy	NA	NA	NA	NA	NA
NODE_63812_1	0.834907389429308	0.950192873381211	1.38428849545848	1.92032734793503	Bacteria	Pseudomonadota	Alphaproteobacteria	Rhodobacterales	Rhodobacteraceae	Planktomarina	NA	NA	no_fe	NA	no_cazy	NA	NA	NA	NA	NA
NODE_47572_1	1.00E-10	0.980300378874912	1.64650422152528	1.91568085936415	Bacteria	Pseudomonadota	Alphaproteobacteria	Rhodobacterales	Rhodobacteraceae	NA	NA	NA	no_fe	NA	no_cazy	NA	NA	NA	NA	NA
NODE_60969_1	1.00E-10	0.113227492158148	0.607336059272297	1.87225591234772	Bacteria	Pseudomonadota	Gammaproteobacteria	Pseudomonadales	Pseudohongiellaceae	UBA9145	NA	NA	no_fe	NA	no_cazy	NA	NA	NA	NA	NA
NODE_102070_1	1.00E-10	0.279024891389721	1.3303551774536	1.84550939931418	Bacteria	Pseudomonadota	Gammaproteobacteria	SAR86	D2472	D2472	NA	NA	no_fe	NA	no_cazy	NA	NA	NA	NA	NA
NODE_76747_1	0.752982101841557	0.996118862261303	1.25718564269365	1.8408956258159	Bacteria	Pseudomonadota	Alphaproteobacteria	NA	NA	NA	NA	NA	no_fe	NA	no_cazy	NA	NA	NA	NA	NA
NODE_103014_1	1.00E-10	0.275742245608665	0.328675985017949	1.82379752402813	Bacteria	Bacteroidota	Bacteroidia	Flavobacteriales	Flavobacteriaceae	NA	NA	NA	no_fe	NA	no_cazy	NA	NA	NA	NA	NA
NODE_37644_1	0.40700761908808	0.979989862441946	1.36280286470857	1.82300318712743	Bacteria	Pseudomonadota	Gammaproteobacteria	Pseudomonadales	Pseudohongiellaceae	UBA9145	NA	NA	no_fe	NA	no_cazy	NA	NA	NA	NA	NA
NODE_42760_1	0.87069716337152	1.09209742436407	1.60214817069681	1.80582102513538	Bacteria	NA	NA	NA	NA	NA	NA	NA	no_fe	NA	no_cazy	NA	NA	NA	NA	NA
NODE_182_1	0.861518923723764	1.158198057944	1.69912029681794	1.80179996617253	Bacteria	Pseudomonadota	Alphaproteobacteria	Puniceispirillales	Puniceispirillaceae	HIMB100	NA	NA	no_fe	NA	no_cazy	NA	NA	NA	NA	NA
NODE_62042_1	1.00E-10	0.933375300401013	1.11255366610058	1.80059655995034	Bacteria	Pseudomonadota	Gammaproteobacteria	Pseudomonadales	Pseudomonadaceae	Pseudomonas_E	NA	NA	no_fe	NA	no_cazy	NA	NA	NA	NA	NA
NODE_7162_1	1.00E-10	1.08175804046476	1.28942117199349	1.7887244947199	Bacteria	Pseudomonadota	Gammaproteobacteria	SAR86	D2472	SCGC-AAA076-P13	NA	NA	no_fe	NA	no_cazy	NA	NA	NA	NA	NA
NODE_98954_1	1.00E-10	0.404105015116147	0.481680322871132	1.78187114416542	Archaea	Halobacteriota	Methanonatronarchaeia	Methanonatronarchaeales	Methanonatronarchaeaceae	PZKD01	NA	NA	no_fe	NA	no_cazy	NA	NA	NA	NA	NA
NODE_41786_1	0.286538445930465	0.828201091050761	1.57950296687071	1.78029705304866	Bacteria	Pseudomonadota	Gammaproteobacteria	SAR86	D2472	SCGC-AAA076-P13	NA	NA	no_fe	NA	no_cazy	NA	NA	NA	NA	NA
NODE_93006_1	1.00E-10	0.536750172749692	0.639789131141809	1.77507010926402	Bacteria	NA	NA	NA	NA	NA	NA	NA	no_fe	NA	no_cazy	NA	NA	NA	NA	NA
NODE_82842_1	1.00E-10	0.66965973933533	1.11749834906103	1.77168902334162	Bacteria	Bacteroidota	Bacteroidia	Flavobacteriales	Flavobacteriaceae	UBA8316	NA	NA	no_fe	GH	yes_cazy	NA	NA	NA	NA	NA
NODE_71482_1	0.389857597107315	0.676098775290477	1.61177646499187	1.7700919478999	Bacteria	Pseudomonadota	Gammaproteobacteria	PS1	Thioglobaceae	Pseudothioglobus	NA	NA	no_fe	NA	no_cazy	NA	NA	NA	NA	NA
NODE_54729_1	0.476068768287602	0.856185968099965	1.02054643749865	1.76966654728757	Bacteria	Pseudomonadota	Gammaproteobacteria	Pseudomonadales	Pseudohongiellaceae	UBA9145	NA	NA	no_fe	NA	no_cazy	NA	NA	NA	NA	NA
NODE_30558_2	1.00E-10	1.17190454383683	1.26988448756935	1.76162260843627	Bacteria	NA	NA	NA	NA	NA	NA	NA	no_fe	NA	no_cazy	NA	NA	NA	NA	NA
NODE_5100_7	0.702081213838282	1.06536776712439	1.26988448756935	1.76162260843627	Bacteria	Pseudomonadota	Gammaproteobacteria	Pseudomonadales	Halieaceae	Halioglobus	NA	NA	no_fe	NA	no_cazy	NA	NA	NA	NA	NA
NODE_106048_1	1.00E-10	0.352452494387016	0.420112161301138	1.74837732566607	Bacteria	Pseudomonadota	Gammaproteobacteria	Burkholderiales	Burkholderiaceae	NA	NA	NA	no_fe	NA	no_cazy	NA	NA	NA	NA	NA
NODE_57523_2	1.00959306060526	1.13692231864767	1.45941948571403	1.73532973368349	Bacteria	Pseudomonadota	Gammaproteobacteria	Pseudomonadales	Porticoccaceae	TMED48	NA	NA	no_fe	NA	no_cazy	NA	NA	NA	NA	NA
NODE_15530_1	1.00E-10	0.373218007591346	1.60151037285816	1.72796102993111	Bacteria	Bacteroidota	Bacteroidia	Flavobacteriales	Flavobacteriaceae	SGZJ01	NA	NA	no_fe	NA	no_cazy	NA	NA	NA	NA	NA
NODE_10783_1	1.00E-10	0.464120611420526	1.10643400897131	1.72673899242763	Bacteria	Pseudomonadota	NA	NA	NA	NA	NA	NA	no_fe	NA	no_cazy	NA	NA	NA	NA	NA
NODE_105175_1	1.00E-10	1.17883889025006	1.48779365999249	1.71992739876914	Bacteria	Pseudomonadota	Gammaproteobacteria	Pseudomonadales	Pseudohongiellaceae	UBA9145	NA	NA	no_fe	NA	no_cazy	NA	NA	NA	NA	NA
NODE_52563_1	1.00E-10	0.708813232159371	1.01385938926908	1.71900270661926	Bacteria	Pseudomonadota	Gammaproteobacteria	Pseudomonadales	Porticoccaceae	HTCC2207	NA	NA	no_fe	NA	no_cazy	NA	NA	NA	NA	NA
NODE_61561_1	1.00E-10	0.206503003319265	0.492290021612787	1.70729944429946	Bacteria	Pseudomonadota	Gammaproteobacteria	Pseudomonadales	Porticoccaceae	HTCC2207	NA	NA	no_fe	NA	no_cazy	NA	NA	NA	NA	NA
NODE_66685_1	1.00E-10	0.515122876411792	0.921015122852495	1.70354713782848	Bacteria	Pseudomonadota	Gammaproteobacteria	Pseudomonadales	Porticoccaceae	TMED48	NA	NA	no_fe	NA	no_cazy	NA	NA	NA	NA	NA
NODE_91117_1	0.900993797244133	1.02461599461143	1.52663708888118	1.69423813707532	Bacteria	Pseudomonadota	Alphaproteobacteria	Rhodobacterales	Rhodobacteraceae	GCA-2697345	NA	NA	no_fe	NA	no_cazy	NA	NA	NA	NA	NA
NODE_6290_1	1.00E-10	0.351923286437486	1.17454781432841	1.68756039667018	Bacteria	Acidobacteriota	Terriglobia	Bryobacterales	Bryobacteraceae	Ga0077553	NA	NA	no_fe	NA	no_cazy	NA	NA	NA	NA	NA
NODE_79145_1	0.768349083511793	0.837074674169162	1.4966495746353	1.68073177437542	Bacteria	Pseudomonadota	Alphaproteobacteria	Rhodobacterales	Rhodobacteraceae	Planktomarina	NA	NA	no_fe	NA	no_cazy	NA	NA	NA	NA	NA
NODE_81125_1	0.31309027103599	1.01353906493996	1.20810632330922	1.67592204910693	Bacteria	NA	NA	NA	NA	NA	NA	NA	no_fe	NA	no_cazy	NA	NA	NA	NA	NA
NODE_43323_1	0.271122851726911	0.897629012300548	1.54547644019078	1.6491786121531	Bacteria	Pseudomonadota	Alphaproteobacteria	Rhodobacterales	Rhodobacteraceae	NA	NA	NA	no_fe	NA	no_cazy	NA	NA	NA	NA	NA
NODE_48335_1	1.00E-10	1.08175804046476	1.1819694076607	1.63966412015991	Bacteria	Pseudomonadota	Gammaproteobacteria	NA	NA	NA	NA	NA	no_fe	NA	no_cazy	NA	NA	NA	NA	NA
NODE_83897_1	0.727811938952774	1.10441265911324	1.17015533933092	1.6232752831664	Bacteria	Pseudomonadota	Alphaproteobacteria	Rhodobacterales	Rhodobacteraceae	GCA-002712045	NA	NA	no_fe	NA	no_cazy	NA	NA	NA	NA	NA
NODE_75308_1	0.798920001953907	1.38550290896965	1.51385244330927	1.62277550629351	Bacteria	Pseudomonadota	Alphaproteobacteria	Puniceispirillales	Puniceispirillaceae	UBA3439	NA	NA	no_fe	NA	no_cazy	NA	NA	NA	NA	NA
NODE_40567_1	0.0402234028761516	0.976587119864022	1.45507597533988	1.61482072439991	Bacteria	Pseudomonadota	Gammaproteobacteria	Pseudomonadales	Azotimanducaceae_A	UBA4421	NA	NA	no_fe	NA	no_cazy	NA	NA	NA	NA	NA
NODE_82443_1	1.00E-10	0.122073389983003	1.30956837780589	1.61482072439991	Bacteria	Pseudomonadota	Gammaproteobacteria	PS1	Thioglobaceae	NA	NA	NA	no_fe	NA	no_cazy	NA	NA	NA	NA	NA
NODE_66918_1	1.00E-10	0.387406460772505	1.50077257621832	1.60147509857842	Bacteria	Pseudomonadota	Gammaproteobacteria	PS1	Thioglobaceae	Pseudothioglobus	NA	NA	no_fe	NA	no_cazy	NA	NA	NA	NA	NA
NODE_75111_2	1.00E-10	0.0968516151931262	0.346332132973459	1.60147509857842	Bacteria	Bacteroidota	Bacteroidia	Flavobacteriales	Flavobacteriaceae	Marisimplicoccus	NA	NA	no_fe	NA	no_cazy	NA	NA	NA	NA	NA
NODE_7638_1	0.106278348883777	0.752599248335577	1.40968828436597	1.60000585536872	Bacteria	Pseudomonadota	Gammaproteobacteria	SAR86	D2472	SCGC-AAA076-P13	NA	NA	no_fe	NA	no_cazy	NA	NA	NA	NA	NA
NODE_85766_1	0.27257270654898	0.827226736825995	0.986027955053847	1.59582283352462	Bacteria	Pseudomonadota	Gammaproteobacteria	Pseudomonadales	Porticoccaceae	HTCC2207	NA	NA	no_fe	NA	no_cazy	NA	NA	NA	NA	NA
NODE_19804_4	0.284860820368811	0.576346496968931	0.91598225332871	1.58834825350811	Bacteria	Pseudomonadota	Gammaproteobacteria	SAR86	D2472	SCGC-AAA076-P13	NA	NA	no_fe	NA	no_cazy	NA	NA	NA	NA	NA
NODE_102133_1	1.00E-10	0.822389153569703	1.38870408874543	1.58649053625254	Bacteria	NA	NA	NA	NA	NA	NA	NA	no_fe	NA	no_cazy	NA	NA	NA	NA	NA
NODE_27651_1	1.00E-10	0.858296285626972	1.25915306936454	1.58297918898921	Bacteria	Verrucomicrobiota	Verrucomicrobiae	Opitutales	Opitutaceae	ER46	NA	NA	no_fe	NA	no_cazy	NA	NA	NA	NA	NA
NODE_19992_1	1.00E-10	0.239164192619761	0.570152218908687	1.58186519941216	Bacteria	Pseudomonadota	Alphaproteobacteria	Rhodobacterales	Rhodobacteraceae	Planktomarina	NA	NA	no_fe	NA	no_cazy	NA	NA	NA	NA	NA
NODE_89805_1	0.566625327472744	1.14642835810124	1.21467211854459	1.57971592604339	Bacteria	NA	NA	NA	NA	NA	NA	NA	no_fe	NA	no_cazy	NA	NA	NA	NA	NA
NODE_101306_1	1.00E-10	0.408803910640754	0.730921885287009	1.57726675406503	Bacteria	Pseudomonadota	Alphaproteobacteria	Rhodobacterales	Rhodobacteraceae	GCA-2697345	NA	NA	no_fe	NA	no_cazy	NA	NA	NA	NA	NA
NODE_76437_1	1.00E-10	0.703142726302096	1.11749834906103	1.55022789542391	Bacteria	Pseudomonadota	Gammaproteobacteria	Enterobacterales	Enterobacteriaceae	Photorhabdus	NA	NA	no_fe	NA	no_cazy	NA	NA	NA	NA	NA
NODE_96329_1	1.00E-10	0.3104382897581	1.11009769774274	1.53996148552044	Bacteria	Pseudomonadota	Alphaproteobacteria	Rhodobacterales	Rhodobacteraceae	NA	NA	NA	no_fe	NA	no_cazy	NA	NA	NA	NA	NA
NODE_14621_2	0.0501001670490129	0.184551896667217	0.989909954876894	1.5258148577007	Bacteria	Pseudomonadota	Gammaproteobacteria	PS1	Thioglobaceae	Pseudothioglobus	NA	NA	no_fe	NA	no_cazy	NA	NA	NA	NA	NA
NODE_93056_2	1.00E-10	0.689355614021663	1.36948327090812	1.51983127002345	Bacteria	Pseudomonadota	Gammaproteobacteria	Pseudomonadales	Nitrincolaceae	ASP10-02a	NA	NA	no_fe	NA	no_cazy	NA	NA	NA	NA	NA
NODE_94187_1	1.00E-10	0.523756220709196	1.24860150733076	1.51558593128036	Bacteria	Pseudomonadota	Alphaproteobacteria	Rhodobacterales	Rhodobacteraceae	LFER01	NA	NA	no_fe	NA	no_cazy	NA	NA	NA	NA	NA
NODE_73997_1	0.0565089757479593	0.457328602472908	0.953962005295998	1.51241745895016	Bacteria	Pseudomonadota	NA	NA	NA	NA	NA	NA	no_fe	GT	yes_cazy	NA	NA	NA	NA	NA
NODE_22363_1	0.0900424989127722	0.304390790606968	0.725648278611056	1.50996223580251	Bacteria	Pseudomonadota	Alphaproteobacteria	Rhodobacterales	Rhodobacteraceae	Planktomarina	NA	NA	no_fe	NA	no_cazy	NA	NA	NA	NA	NA
NODE_24842_1	0.666003264958428	0.846375503882153	1.00885267623565	1.50716600943992	Bacteria	Pseudomonadota	Alphaproteobacteria	Rhodobacterales	Rhodobacteraceae	LFER01	NA	NA	no_fe	NA	no_cazy	NA	NA	NA	NA	NA
NODE_71952_1	1.00E-10	0.339682476474443	0.742299627999474	1.49780472987818	Bacteria	Pseudomonadota	Alphaproteobacteria	Rhodobacterales	Rhodobacteraceae	GCA-002705045	NA	NA	no_fe	NA	no_cazy	NA	NA	NA	NA	NA
NODE_44642_1	0.0636502199358882	0.429269063676493	1.3303551774536	1.49060374559992	Bacteria	Bacteroidota	Bacteroidia	Flavobacteriales	Flavobacteriaceae	Hel1-33-131	NA	NA	no_fe	NA	no_cazy	NA	NA	NA	NA	NA
NODE_53029_1	1.00E-10	1.18673877856894	1.35561508588627	1.47173534375688	Bacteria	Pseudomonadota	Alphaproteobacteria	Pelagibacterales	Pelagibacteraceae	Pelagibacter	NA	NA	no_fe	NA	no_cazy	NA	NA	NA	NA	NA
NODE_63364_1	1.00E-10	0.261585835677863	0.623603989431377	1.47064030257849	Bacteria	Bacteroidota	Bacteroidia	Flavobacteriales	Flavobacteriaceae	NA	NA	NA	no_fe	NA	no_cazy	NA	NA	NA	NA	NA
NODE_46002_1	1.00E-10	0.262366688918693	1.14668673877531	1.4461081114029	Bacteria	Actinomycetota	Actinomycetes	S36-B12	S36-B12	UBA4592	NA	NA	no_fe	NA	no_cazy	NA	NA	NA	NA	NA
NODE_97601_1	1.00E-10	0.665854854452743	0.873045585203927	1.43131836935447	Bacteria	Pseudomonadota	Gammaproteobacteria	Pseudomonadales	Pseudohongiellaceae	UBA9145	NA	NA	no_fe	NA	no_cazy	NA	NA	NA	NA	NA
NODE_66348_1	1.00E-10	1.08009635376666	1.15869644487894	1.42878147043679	Bacteria	Pseudomonadota	Gammaproteobacteria	Pseudomonadales	Porticoccaceae	HTCC2207	NA	NA	no_fe	NA	no_cazy	NA	NA	NA	NA	NA
NODE_84421_1	1.10164521525146	1.17190454383683	1.32335330809858	1.42784148262729	Bacteria	Pseudomonadota	Gammaproteobacteria	Pseudomonadales	Pseudohongiellaceae	UBA9145	NA	NA	no_fe	NA	no_cazy	NA	NA	NA	NA	NA
NODE_65783_1	0.264482649048668	0.642139476074974	0.701625675780325	1.41573323783006	Bacteria	Bacteroidota	Bacteroidia	Flavobacteriales	Flavobacteriaceae	SGZJ01	NA	NA	no_fe	NA	no_cazy	NA	NA	NA	NA	NA
NODE_82058_1	1.00E-10	0.242881770743384	0.72376836079082	1.40564705543619	Bacteria	Bacteroidota	Bacteroidia	Flavobacteriales	Flavobacteriaceae	MS024-2A	NA	NA	no_fe	NA	no_cazy	NA	NA	NA	NA	NA
NODE_100991_1	1.00E-10	1.01904742942333	1.21467211854459	1.40419193426079	Bacteria	Pseudomonadota	Gammaproteobacteria	Burkholderiales	Burkholderiaceae	Undibacterium	NA	NA	no_fe	NA	no_cazy	NA	NA	NA	NA	NA
NODE_97885_1	1.00E-10	0.56477327413823	0.841489720678484	1.40080833923848	Bacteria	Pseudomonadota	Gammaproteobacteria	Pseudomonadales	Azotimanducaceae_A	UBA4421	NA	NA	no_fe	NA	no_cazy	NA	NA	NA	NA	NA
NODE_49215_1	0.644955573607764	0.90845313475723	1.08284723746224	1.35194293205574	Bacteria	NA	NA	NA	NA	NA	NA	NA	no_fe	NA	no_cazy	NA	NA	NA	NA	NA
NODE_75976_1	0.633968857271881	1.04946675567477	1.25093098775488	1.34970090397604	Bacteria	Bacteroidota	Bacteroidia	Flavobacteriales	Flavobacteriaceae	SGZJ01	NA	NA	no_fe	NA	no_cazy	NA	NA	NA	NA	NA
NODE_75446_1	1.00E-10	0.81221106998592	1.10643400897131	1.3430192163326	Bacteria	NA	NA	NA	NA	NA	NA	NA	no_fe	NA	no_cazy	NA	NA	NA	NA	NA
NODE_98142_1	1.00E-10	1.07145558293653	1.19731965970824	1.32876676750621	Bacteria	Pseudomonadota	Gammaproteobacteria	Pseudomonadales	Porticoccaceae	HTCC2207	NA	NA	no_fe	NA	no_cazy	NA	NA	NA	NA	NA
NODE_95046_1	1.00E-10	0.131674667846835	0.47085604595268	1.30637182198644	Bacteria	Bacteroidota	Bacteroidia	Flavobacteriales	BACL11	CAJIYG01	NA	NA	no_fe	NA	no_cazy	NA	NA	NA	NA	NA
NODE_67995_1	0.324794580233598	0.657142734861772	0.848567671600079	1.26770972756628	Bacteria	Pseudomonadota	Alphaproteobacteria	Rhodobacterales	Rhodobacteraceae	Planktomarina	NA	NA	no_fe	NA	no_cazy	NA	NA	NA	NA	NA
NODE_83102_1	1.00E-10	0.25067476873515	0.298796350016317	1.24349831183736	Bacteria	Pseudomonadota	Gammaproteobacteria	Burkholderiales	Burkholderiaceae	Undibacterium	NA	NA	no_fe	NA	no_cazy	NA	NA	NA	NA	NA
NODE_72969_1	1.00E-10	0.187504727013892	1.11749834906103	1.24018231633913	Bacteria	Pseudomonadota	Gammaproteobacteria	SAR86	SAR86	CAJJAM01	NA	NA	no_fe	NA	no_cazy	NA	NA	NA	NA	NA
NODE_10684_3	1.00E-10	0.671792413664423	0.8897279849212	1.23425787852222	Bacteria	Pseudomonadota	Gammaproteobacteria	Woeseiales	Woeseiaceae	SP4260	NA	NA	no_fe	NA	no_cazy	NA	NA	NA	NA	NA
NODE_92001_1	1.00E-10	0.841699396125898	0.926103604194221	1.17765931282203	Bacteria	Bacteroidota	Bacteroidia	Flavobacteriales	Flavobacteriaceae	MAG-121220-bin8	NA	NA	no_fe	NA	no_cazy	NA	NA	NA	NA	NA
NODE_11161_2	0.263280455189356	0.443903236301828	0.952413365677012	1.17441507229084	Bacteria	Pseudomonadota	Alphaproteobacteria	Rhodobacterales	Rhodobacteraceae	CPC320	NA	NA	no_fe	NA	no_cazy	NA	NA	NA	NA	NA
NODE_70739_1	1.00E-10	0.56477327413823	1.00978766481418	1.16734028269873	Bacteria	Pseudomonadota	Alphaproteobacteria	Rhodobacterales	Rhodobacteraceae	Planktomarina	NA	NA	no_fe	NA	no_cazy	NA	NA	NA	NA	NA
NODE_46205_1	0.477257454350742	0.702264895183117	0.837077415026986	1.16121939732128	Bacteria	Pseudomonadota	Gammaproteobacteria	Pseudomonadales	Azotimanducaceae_A	UBA4421	NA	NA	no_fe	NA	no_cazy	NA	NA	NA	NA	NA
NODE_13655_2	1.00E-10	0.113777140178333	0.271237463364327	1.12880671996887	Bacteria	Pseudomonadota	Gammaproteobacteria	Pseudomonadales	Porticoccaceae	HTCC2207	NA	NA	no_fe	NA	no_cazy	NA	NA	NA	NA	NA
NODE_101765_1	1.00E-10	0.681339851067923	1.05577605652568	1.12661911004645	Bacteria	NA	NA	NA	NA	NA	NA	NA	no_fe	NA	no_cazy	NA	NA	NA	NA	NA
NODE_72051_1	1.00E-10	0.45290996863259	0.539854274908709	1.12335354740863	Bacteria	Bacteroidota	Bacteroidia	Flavobacteriales	Flavobacteriaceae	Marivariicella	NA	NA	no_fe	NA	no_cazy	NA	NA	NA	NA	NA
NODE_59618_1	0.0361107938348097	0.366220169949008	0.582030390135951	1.11018924802494	Bacteria	Pseudomonadota	Alphaproteobacteria	Rhodobacterales	Rhodobacteraceae	Planktomarina	NA	NA	no_fe	NA	no_cazy	NA	NA	NA	NA	NA
NODE_88873_2	1.00E-10	0.219047578287257	0.78329323532315	1.08660833791396	Bacteria	Pseudomonadota	Gammaproteobacteria	Burkholderiales	Burkholderiaceae	Rhodoferax	NA	NA	no_fe	NA	no_cazy	NA	NA	NA	NA	NA
NODE_78949_1	1.00E-10	0.237950161185143	0.709072556510804	1.08201185594309	Bacteria	Bacteroidota	Bacteroidia	Cytophagales	Cyclobacteriaceae	UBA4465	NA	NA	no_fe	NA	no_cazy	NA	NA	NA	NA	NA
NODE_37555_2	1.00E-10	0.781269695891218	0.931248624217522	1.03348526361594	Bacteria	Bacteroidota	Bacteroidia	Cytophagales	Cyclobacteriaceae	UBA4465	NA	NA	no_fe	NA	no_cazy	NA	NA	NA	NA	NA
NODE_73029_1	1.00E-10	0.239164192619761	0.427614164181515	0.988665749632598	Bacteria	Actinomycetota	Actinomycetes	S36-B12	S36-B12	UBA4592	NA	NA	no_fe	NA	no_cazy	NA	NA	NA	NA	NA
NODE_69588_1	1.00E-10	0.464120611420526	0.553217004485657	0.95929944023757	Bacteria	Bacteroidota	Bacteroidia	Flavobacteriales	Flavobacteriaceae	MAG-121220-bin8	NA	NA	no_fe	NA	no_cazy	NA	NA	NA	NA	NA
NODE_19972_1	0.200845591570271	0.225909309655292	0.403915065925672	0.933872226158984	Bacteria	Pseudomonadota	Gammaproteobacteria	SAR86	SAR86	GCA-2707915	NA	NA	no_fe	NA	no_cazy	NA	NA	NA	NA	NA
NODE_47346_1	1.00E-10	0.0470644395115192	0.841489720678484	0.933872226158984	Bacteria	Pseudomonadota	Gammaproteobacteria	PS1	Thioglobaceae	Pseudothioglobus	NA	NA	no_fe	NA	no_cazy	NA	NA	NA	NA	NA
NODE_86136_1	1.00E-10	0.374012088458562	0.520112263525744	0.927662969336119	Bacteria	Actinomycetota	Actinomycetes	Actinomycetales	Microbacteriaceae	Microbacterium	NA	NA	no_fe	NA	no_cazy	NA	NA	NA	NA	NA
NODE_13701_1	0.237108362509623	0.256791832314843	0.445218465761365	0.926431013201542	Bacteria	Patescibacteria	ABY1	SG8-24	GWF2-40-263	JAAZYG01	NA	NA	no_fe	NA	no_cazy	NA	NA	NA	NA	NA
NODE_70375_1	1.00E-10	0.333242998247439	0.595822579475666	0.91838145463502	Bacteria	Pseudomonadota	Alphaproteobacteria	Caulobacterales	Caulobacteraceae	NA	NA	NA	no_fe	NA	no_cazy	NA	NA	NA	NA	NA
NODE_16013_2	1.00E-10	0.408803910640754	0.649708342477341	0.901295288037159	Bacteria	Pseudomonadota	Alphaproteobacteria	Rhodobacterales	Rhodobacteraceae	Planktomarina	NA	NA	no_fe	NA	no_cazy	NA	NA	NA	NA	NA
NODE_14940_1	1.00E-10	0.217019359969783	0.689813795716683	0.877186566340692	Bacteria	Pseudomonadota	Gammaproteobacteria	Burkholderiales	Burkholderiaceae	Polaromonas	NA	NA	no_fe	NA	no_cazy	NA	NA	NA	NA	NA
NODE_18948_1	1.00E-10	0.257561438205896	0.460507561426247	0.851773568914238	Bacteria	Pseudomonadota	NA	NA	NA	NA	NA	NA	no_fe	NA	no_cazy	NA	NA	NA	NA	NA
NODE_40405_1	1.00E-10	0.429269063676493	0.614010081901663	0.851773568914238	Bacteria	Pseudomonadota	Alphaproteobacteria	Caulobacterales	Caulobacteraceae	Caulobacter	NA	NA	no_fe	NA	no_cazy	NA	NA	NA	NA	NA
NODE_59345_1	0.0249662500610596	0.101026253779037	0.722520484306698	0.83525209882754	Bacteria	Pseudomonadota	Alphaproteobacteria	Pelagibacterales	Pelagibacteraceae	Pelagibacter	NA	NA	no_fe	NA	no_cazy	NA	NA	NA	NA	NA
NODE_20000_1	1.00E-10	0.224287950973555	0.334180128307723	0.834452814522442	Bacteria	NA	NA	NA	NA	NA	NA	NA	no_fe	NA	no_cazy	NA	NA	NA	NA	NA
NODE_75739_1	1.00E-10	0.177561294520731	0.282196552793189	0.782943381527229	Bacteria	Bacteroidota	Bacteroidia	Cytophagales	Cyclobacteriaceae	UBA4465	NA	NA	no_fe	NA	no_cazy	NA	NA	NA	NA	NA
NODE_81326_1	1.00E-10	0.0662092962619676	0.236758124801065	0.766355598020297	Bacteria	Pseudomonadota	Gammaproteobacteria	Burkholderiales	Burkholderiaceae	NA	NA	NA	no_fe	NA	no_cazy	NA	NA	NA	NA	NA
NODE_75937_1	1.00E-10	0.116607417297197	0.277984663945529	0.578443244561162	Bacteria	Marinisomatota	Marinisomatia	Marinisomatales	UBA1611	JAOLAV01	NA	NA	no_fe	NA	no_cazy	NA	NA	NA	NA	NA
NODE_23953_1	1.00E-10	0.277556339329775	0.404357955252345	0.509943386652603	Bacteria	Pseudomonadota	Gammaproteobacteria	Burkholderiales	Burkholderiaceae	NA	NA	NA	no_fe	GH	yes_cazy	NA	NA	NA	NA	NA
NODE_700_2	0.162272025113697	0.245047690593186	0.309270760810247	0.476699844841302	Bacteria	Pseudomonadota	Gammaproteobacteria	PS1	Thioglobaceae	Pseudothioglobus	NA	NA	no_fe	NA	no_cazy	NA	NA	NA	NA	NA
NODE_12930_2	1.00E-10	0.077609572439525	0.185016282957124	0.384990371380111	Bacteria	Bacteroidota	Bacteroidia	Flavobacteriales	Flavobacteriaceae	NA	NA	NA	no_fe	NA	no_cazy	NA	NA	NA	NA	NA
NODE_1201_7	0.134383716397084	0.209268668542291	0.249441595772551	0.346033012371409	Bacteria	Pseudomonadota	Gammaproteobacteria	Pseudomonadales	Porticoccaceae	HTCC2207	NA	NA	no_fe	NA	no_cazy	NA	NA	NA	NA	NA
NODE_12560_2	0.0187893561416896	0.0317589307272853	0.113566905392381	0.262572475512181	Bacteria	Pseudomonadota	Gammaproteobacteria	PS1	Thioglobaceae	Pseudothioglobus	NA	NA	no_fe	NA	no_cazy	NA	NA	NA	NA	NA
NODE_319_2	0.0197430097720347	0.0255131613317161	0.0405478355972796	0.08437379692075	Bacteria	Pseudomonadota	Alphaproteobacteria	Rhodobacterales	Rhodobacteraceae	Planktomarina	NA	NA	no_fe	NA	no_cazy	NA	NA	NA	NA	NA
NODE_10871_1	0.592170736272544	1.04834911269748	1.60662701941681	1.91921185136347	Bacteria	Bacteroidota	Bacteroidia	Flavobacteriales	Flavobacteriaceae	Marivariicella	NA	NA	no_fe	NA	no_cazy	K06015	N-acyl-D-amino-acid deacylase [EC:3.5.1.81]	NA	NA	NA
NODE_23_4	8.77041272337046	11.0715843644253	12.1165221548744	14.8813313165693	Bacteria	Pseudomonadota	Gammaproteobacteria	Pseudomonadales	Porticoccaceae	HTCC2207	NA	NA	no_fe	NA	no_cazy	K03806	N-acetyl-anhydromuramoyl-L-alanine amidase [EC:3.5.1.28]	NA	NA	NA
NODE_64321_1	1.00E-10	6.49823846582506	13.8363243456016	28.1024725118316	Bacteria	Pseudomonadota	Gammaproteobacteria	Pseudomonadales	Pseudomonadaceae	Pseudomonas_E	NA	NA	no_fe	NA	no_cazy	K19303	murein DD-endopeptidase [EC:3.4.-.-]	09180_Brite_Hierarchies	09181_Protein_families:_metabolism	01002_Peptidases_and_inhibitors_[BR:ko01002];_01011_Peptidoglycan_biosynthesis_and_degradation_proteins_[BR:ko01011]
NODE_9044_3	2.20869421932472	3.21069738037487	5.54922125389893	6.37079957023526	Bacteria	Pseudomonadota	Gammaproteobacteria	Pseudomonadales	Nitrincolaceae	ASP10-02a	NA	NA	no_fe	NA	no_cazy	K05566	multicomponent Na+:H+ antiporter subunit B	NA	NA	NA
NODE_63926_1	5.77772701356955	7.29870373793112	33.6964962710288	76.6614891267747	Bacteria	Pseudomonadota	Gammaproteobacteria	Pseudomonadales	Pseudomonadaceae	Pseudomonas_E	NA	NA	no_fe	NA	no_cazy	K07390	monothiol glutaredoxin	NA	NA	NA
NODE_56501_2	3.5423188516386	4.0677678381113	6.23397839352226	7.36678545346075	Bacteria	Pseudomonadota	Alphaproteobacteria	Rhodobacterales	Rhodobacteraceae	Planktomarina	NA	NA	no_fe	NA	no_cazy	K07390	monothiol glutaredoxin	NA	NA	NA
NODE_1271_5	27.6904576112127	53.2174625547316	78.1233907983629	125.15941278064	Bacteria	Pseudomonadota	Gammaproteobacteria	Pseudomonadales	Porticoccaceae	HTCC2207	NA	NA	no_fe	NA	no_cazy	K10215	monooxygenase [EC:1.14.13.-]	NA	NA	NA
NODE_7116_3	0.355949192166525	10.3360524984366	12.0165777441733	14.443117038111	Bacteria	Pseudomonadota	NA	NA	NA	NA	NA	NA	no_fe	NA	no_cazy	K04079	molecular chaperone HtpG	NA	NA	NA
NODE_39912_1	1.00E-10	1.28869228188242	3.79219800583424	11.9862981604942	Bacteria	Pseudomonadota	NA	NA	NA	NA	NA	NA	no_fe	NA	no_cazy	K04079	molecular chaperone HtpG	NA	NA	NA
NODE_7116_2	0.891103079102434	6.31025523604445	9.38412075173042	10.2354790531194	Bacteria	Actinomycetota	Actinomycetes	Actinomycetales	NA	NA	NA	NA	no_fe	NA	no_cazy	K04079	molecular chaperone HtpG	NA	NA	NA
NODE_99103_1	1.00E-10	0.269403343410765	3.53232236772164	7.90705320223404	Bacteria	Pseudomonadota	Gammaproteobacteria	Pseudomonadales	Pseudomonadaceae	Pseudomonas_E	NA	NA	no_fe	NA	no_cazy	K04079	molecular chaperone HtpG	NA	NA	NA
NODE_76205_1	1.00E-10	0.583037086485984	1.80690031564594	6.26646848274592	Bacteria	Actinomycetota	Actinomycetes	Actinomycetales	Micrococcaceae	Arthrobacter_D	NA	NA	no_fe	NA	no_cazy	K04079	molecular chaperone HtpG	NA	NA	NA
NODE_103998_1	1.00E-10	0.689355614021663	1.0955866167265	2.4697258137881	Bacteria	Actinomycetota	Actinomycetes	Actinomycetales	Micrococcaceae	Arthrobacter_D	NA	NA	no_fe	NA	no_cazy	K04079	molecular chaperone HtpG	NA	NA	NA
NODE_8_30	30.6075824408276	33.7080070404679	36.1234345361797	39.5891532433526	Bacteria	Pseudomonadota	Gammaproteobacteria	Pseudomonadales	Porticoccaceae	HTCC2207	NA	NA	no_fe	NA	no_cazy	K04082	molecular chaperone HscB	NA	NA	NA
NODE_11637_1	1.00E-10	6.25015756712974	12.6494604789547	16.4711713888791	Bacteria	Pseudomonadota	Gammaproteobacteria	Pseudomonadales	Pseudomonadaceae	Pseudomonas_E	NA	NA	no_fe	NA	no_cazy	K03687	molecular chaperone GrpE	NA	NA	NA
NODE_83519_1	1.00E-10	1.28848143563211	2.99852305703548	3.6523693871244	Bacteria	Bacteroidota	Bacteroidia	Flavobacteriales	BACL11	CAJIYG01	NA	NA	no_fe	NA	no_cazy	K03687	molecular chaperone GrpE	NA	NA	NA
NODE_1734_3	10.5616136252273	16.0385069763049	20.3556756040082	29.3832075823934	Bacteria	Pseudomonadota	Gammaproteobacteria	Pseudomonadales	Nitrincolaceae	ASP10-02a	NA	NA	no_fe	NA	no_cazy	K04043	molecular chaperone DnaK	NA	NA	NA
NODE_1736_3	0.310339388766864	0.455639402735936	0.499659059650148	1.20546492645717	Bacteria	Pseudomonadota	Gammaproteobacteria	Pseudomonadales	Nitrincolaceae	ASP10-02a	NA	NA	no_fe	NA	no_cazy	K04043	molecular chaperone DnaK	NA	NA	NA
NODE_30199_1	1.00E-10	3.37300938816504	7.06168237183398	35.4664684561929	Bacteria	Pseudomonadota	Gammaproteobacteria	Pseudomonadales	Pseudomonadaceae	Pseudomonas_E	NA	NA	no_fe	NA	no_cazy	K04088	modulator of FtsH protease HflK	NA	NA	NA
NODE_69780_1	1.00E-10	2.99918698422695	6.42164335657107	20.0207157110434	Bacteria	Pseudomonadota	Gammaproteobacteria	Pseudomonadales	Pseudomonadaceae	Pseudomonas_E	NA	NA	no_fe	NA	no_cazy	K04088	modulator of FtsH protease HflK	NA	NA	NA
NODE_28473_2	1.00E-10	2.52410209441778	5.22931919752916	19.4772222758389	Bacteria	Pseudomonadota	Gammaproteobacteria	Pseudomonadales	Pseudomonadaceae	Pseudomonas_E	NA	NA	no_fe	NA	no_cazy	K04088	modulator of FtsH protease HflK	NA	NA	NA
NODE_1706_1	4.73187275259076	6.1352649647928	6.90219568537693	9.68892434639946	Bacteria	Pseudomonadota	Gammaproteobacteria	Pseudomonadales	Porticoccaceae	HTCC2207	NA	NA	no_fe	NA	no_cazy	K04088	modulator of FtsH protease HflK	NA	NA	NA
NODE_69796_1	1.00E-10	1.11080999415813	3.97215052983777	7.98991865532468	Bacteria	Pseudomonadota	Gammaproteobacteria	Pseudomonadales	Pseudomonadaceae	Pseudomonas_E	NA	NA	no_fe	NA	no_cazy	K04088	modulator of FtsH protease HflK	NA	NA	NA
NODE_99550_1	0.565749563808473	1.01610220563887	1.13041740511954	2.3522244077964	Bacteria	Pseudomonadota	Alphaproteobacteria	Pelagibacterales	Pelagibacteraceae	Pelagibacter	NA	NA	no_fe	NA	no_cazy	K04088	modulator of FtsH protease HflK	NA	NA	NA
NODE_28217_1	20.957858815754	22.0285836934276	23.8572456822736	32.962319941359	Bacteria	Pseudomonadota	Alphaproteobacteria	Puniceispirillales_A	AAA536-G10	NA	NA	NA	no_fe	NA	no_cazy	K04087	modulator of FtsH protease HflC	NA	NA	NA
NODE_28473_1	1.00E-10	1.28531466098233	5.49737091070344	11.5016908370161	Bacteria	Pseudomonadota	Gammaproteobacteria	Pseudomonadales	Pseudomonadaceae	Pseudomonas_E	NA	NA	no_fe	NA	no_cazy	K04087	modulator of FtsH protease HflC	NA	NA	NA
NODE_131_1	1.64533042568241	1.94486285998452	2.13989045564877	2.39130898762199	Bacteria	Pseudomonadota	Gammaproteobacteria	Pseudomonadales	Porticoccaceae	HTCC2207	NA	NA	no_fe	NA	no_cazy	K04087	modulator of FtsH protease HflC	NA	NA	NA
NODE_79606_1	0.0591037756547533	0.11958209630988	0.285076109454344	2.37279779911824	Bacteria	Pseudomonadota	Alphaproteobacteria	Rhodobacterales	Rhodobacteraceae	Planktomarina	NA	NA	no_fe	NA	no_cazy	K04087	modulator of FtsH protease HflC	NA	NA	NA
NODE_51165_1	1.00E-10	4.44695920652367	20.0176880607472	48.7041464912759	Bacteria	Pseudomonadota	Gammaproteobacteria	Pseudomonadales	Pseudomonadaceae	Pseudomonas_E	NA	NA	no_fe	NA	no_cazy	K19416	modulator of FtsH protease	09180_Brite_Hierarchies	09183_Protein_families:_signaling_and_cellular_processes	02000_Transporters_[BR:ko02000]
NODE_51208_1	1.00E-10	5.59793688350627	11.2872322087079	22.7516705634202	Bacteria	Pseudomonadota	Gammaproteobacteria	Pseudomonadales	Pseudomonadaceae	Pseudomonas_E	NA	NA	no_fe	NA	no_cazy	K19416	modulator of FtsH protease	09180_Brite_Hierarchies	09183_Protein_families:_signaling_and_cellular_processes	02000_Transporters_[BR:ko02000]
NODE_56534_1	0.283980683707045	2.26641916496745	7.37970607870489	16.6357002928745	Bacteria	Pseudomonadota	Gammaproteobacteria	Pseudomonadales	Pseudomonadaceae	Pseudomonas_E	NA	NA	no_fe	NA	no_cazy	K19416	modulator of FtsH protease	09180_Brite_Hierarchies	09183_Protein_families:_signaling_and_cellular_processes	02000_Transporters_[BR:ko02000]
NODE_56268_1	1.00E-10	1.90038574676242	2.26519935620478	3.75336708914574	Bacteria	Bacteroidota	Bacteroidia	Flavobacteriales	Flavobacteriaceae	MAG-121220-bin8	NA	NA	no_fe	NA	no_cazy	K06902	MFS transporter, UMF1 family	NA	NA	NA
NODE_23831_1	10.6302661878005	13.3424629882721	14.7548483317581	15.6029431032926	Bacteria	Pseudomonadota	Alphaproteobacteria	Pelagibacterales	Pelagibacteraceae	Pelagibacter	NA	NA	no_fe	NA	no_cazy	K22083	methylamine---glutamate N-methyltransferase subunit C [EC:2.1.1.21]	09100_Metabolism	09102_Energy_metabolism	00680_Methane_metabolism_[PATH:ko00680]
NODE_54851_1	0.8941507951099	1.25388963538097	2.41434828500839	2.55181546571838	Bacteria	Pseudomonadota	Alphaproteobacteria	Rhodobacterales	Rhodobacteraceae	NA	NA	NA	no_fe	NA	no_cazy	K22083	methylamine---glutamate N-methyltransferase subunit C [EC:2.1.1.21]	09100_Metabolism	09102_Energy_metabolism	00680_Methane_metabolism_[PATH:ko00680]
NODE_14765_2	0.325966277853488	1.31902675929686	1.75365000664339	2.09716977194794	Bacteria	Pseudomonadota	Gammaproteobacteria	PS1	Thioglobaceae	NA	NA	NA	no_fe	NA	no_cazy	K22083	methylamine---glutamate N-methyltransferase subunit C [EC:2.1.1.21]	09100_Metabolism	09102_Energy_metabolism	00680_Methane_metabolism_[PATH:ko00680]
NODE_8536_3	1.00E-10	0.0507317984344947	0.0604706898842547	0.587207536145422	Bacteria	Pseudomonadota	Gammaproteobacteria	PS1	Thioglobaceae	NA	NA	NA	no_fe	NA	no_cazy	K22083	methylamine---glutamate N-methyltransferase subunit C [EC:2.1.1.21]	09100_Metabolism	09102_Energy_metabolism	00680_Methane_metabolism_[PATH:ko00680]
NODE_25661_1	0.688236071348443	1.72903949090679	2.0609600699896	5.40038406192757	Bacteria	Pseudomonadota	Gammaproteobacteria	PS1	Thioglobaceae	Pseudothioglobus	NA	NA	no_fe	NA	no_cazy	K22082	methylamine---glutamate N-methyltransferase subunit B [EC:2.1.1.21]	09100_Metabolism	09102_Energy_metabolism	00680_Methane_metabolism_[PATH:ko00680]
NODE_97610_1	1.00E-10	0.456586185910452	5.44236208958292	14.7221317990745	Bacteria	Pseudomonadota	Gammaproteobacteria	Pseudomonadales	Pseudomonadaceae	Pseudomonas_E	NA	NA	no_fe	NA	no_cazy	K03406	methyl-accepting chemotaxis protein	NA	NA	NA
NODE_58383_1	1.00E-10	1.50244172286773	2.62659868369045	7.12177345119961	Bacteria	Pseudomonadota	Gammaproteobacteria	Pseudomonadales	Pseudomonadaceae	Pseudomonas_E	NA	NA	no_fe	NA	no_cazy	K01874	methionyl-tRNA synthetase [EC:6.1.1.10]	NA	NA	NA
NODE_91829_1	1.00E-10	0.549330254923513	1.30956837780589	13.1708815333868	Bacteria	Pseudomonadota	Gammaproteobacteria	Pseudomonadales	Pseudomonadaceae	Pseudomonas_E	NA	NA	no_fe	NA	no_cazy	K01265	methionyl aminopeptidase [EC:3.4.11.18]	NA	NA	NA
NODE_73234_1	1.00E-10	2.21865423347749	3.18704019453084	4.51522687987548	Bacteria	Pseudomonadota	Gammaproteobacteria	Pseudomonadales	Pseudomonadaceae	NA	NA	NA	no_fe	NA	no_cazy	K01265	methionyl aminopeptidase [EC:3.4.11.18]	NA	NA	NA
NODE_73239_1	1.00E-10	1.08088283169416	2.37332780443786	3.66862183989883	Bacteria	Pseudomonadota	Gammaproteobacteria	Pseudomonadales	Pseudomonadaceae	NA	NA	NA	no_fe	NA	no_cazy	K01265	methionyl aminopeptidase [EC:3.4.11.18]	NA	NA	NA
NODE_5411_1	0.585186932012315	1.03938318743843	1.36280286470857	2.36315227960963	Bacteria	Pseudomonadota	Gammaproteobacteria	GCA-002705445	GCA-002716945	GCA-2698665	NA	NA	no_fe	NA	no_cazy	K17285	methanethiol oxidase [EC:1.8.3.4]	09100_Metabolism;_09180_Brite_Hierarchies	09102_Energy_metabolism;_09183_Protein_families:_signaling_and_cellular_processes	00920_Sulfur_metabolism_[PATH:ko00920];_04147_Exosome_[BR:ko04147]
NODE_366_3	0.0906685315450203	0.494176614870951	1.59883046928912	3.15181876328657	Bacteria	Pseudomonadota	Gammaproteobacteria	Nitrosococcales	Methylophagaceae	GCA-002733105	NA	NA	no_fe	NA	no_cazy	K16969	methanesulfonate monooxygenase subunit beta [EC:1.14.13.111]	09100_Metabolism	09102_Energy_metabolism	00920_Sulfur_metabolism_[PATH:ko00920]
NODE_19818_1	1.00E-10	1.68417419473556	3.59673869832516	8.00641652576722	Bacteria	Pseudomonadota	Gammaproteobacteria	Pseudomonadales	Pseudomonadaceae	Pseudomonas_E	NA	NA	no_fe	NA	no_cazy	K22491	MerR family transcriptional regulator, light-induced transcriptional regulator	09180_Brite_Hierarchies	09182_Protein_families:_genetic_information_processing	03000_Transcription_factors_[BR:ko03000]
NODE_3555_1	1.00E-10	4.24952301877279	12.7415699612566	85.3711950821067	Bacteria	Bacteroidota	Bacteroidia	Flavobacteriales	Flavobacteriaceae	Flavobacterium	NA	glyoxylate_shunt	yes_fe	NA	no_cazy	K01638	malate synthase [EC:2.3.3.9]	NA	NA	NA
NODE_54854_1	1.00E-10	1.15743658650551	5.63347933168625	14.1147292947548	Bacteria	Bacteroidota	Bacteroidia	Flavobacteriales	Flavobacteriaceae	Flavobacterium	NA	glyoxylate_shunt	yes_fe	NA	no_cazy	K01638	malate synthase [EC:2.3.3.9]	NA	NA	NA
NODE_75919_1	1.00E-10	1.63250384216075	3.33581596734635	12.8221585877724	Bacteria	Bacteroidota	Bacteroidia	Flavobacteriales	Flavobacteriaceae	Flavobacterium	NA	glyoxylate_shunt	yes_fe	NA	no_cazy	K01638	malate synthase [EC:2.3.3.9]	NA	NA	NA
NODE_3567_1	1.00E-10	0.262857093944709	0.46997594119389	2.31809778754978	Bacteria	Bacteroidota	Bacteroidia	Flavobacteriales	Flavobacteriaceae	Flavobacterium	NA	glyoxylate_shunt	yes_fe	NA	no_cazy	K01638	malate synthase [EC:2.3.3.9]	NA	NA	NA
NODE_9158_1	0.562923213536263	0.976587119864022	1.07451764332791	1.24216978799993	Bacteria	Pseudomonadota	NA	NA	NA	NA	NA	glyoxylate_shunt	yes_fe	NA	no_cazy	K01638	malate synthase [EC:2.3.3.9]	NA	NA	NA
NODE_100900_1	1.00E-10	1.57302623333802	3.74999445993633	4.94200168004268	Bacteria	NA	NA	NA	NA	NA	NA	NA	no_fe	NA	no_cazy	K03405	magnesium chelatase subunit I [EC:6.6.1.1]	NA	NA	NA
NODE_24229_1	1.00E-10	1.05894988900918	1.51468149722127	2.21794653712759	Bacteria	NA	NA	NA	NA	NA	NA	NA	no_fe	GT	yes_cazy	K03405	magnesium chelatase subunit I [EC:6.6.1.1]	NA	NA	NA
NODE_19524_1	1.68984192980042	2.43663320995776	4.11455147086207	5.08428703325913	Bacteria	Pseudomonadota	Alphaproteobacteria	Rhodobacterales	Rhodobacteraceae	CPC320	NA	NA	no_fe	NA	no_cazy	K03699	magnesium and cobalt exporter, CNNM family	NA	NA	NA
NODE_38717_1	0.724021251770728	1.56253939178244	2.444527638571	3.14890041257983	Bacteria	Pseudomonadota	Gammaproteobacteria	Pseudomonadales	Porticoccaceae	HTCC2207	NA	NA	no_fe	NA	no_cazy	K04567	lysyl-tRNA synthetase, class II [EC:6.1.1.6]	NA	NA	NA
NODE_4006_4	1.00E-10	6.37771180319362	16.1543128690795	56.1562145791316	Bacteria	NA	NA	NA	NA	NA	NA	NA	no_fe	GH	yes_cazy	K01185	lysozyme [EC:3.2.1.17]	NA	NA	NA
NODE_64012_1	1.00E-10	0.527884929656228	5.66299839051196	7.41944657156716	Bacteria	Pseudomonadota	Gammaproteobacteria	Pseudomonadales	Pseudomonadaceae	Pseudomonas_E	NA	NA	no_fe	NA	no_cazy	K04744	LPS-assembly protein	NA	NA	NA
NODE_17173_1	1.00E-10	3.52918379868102	6.64718845562163	18.3978195635079	Bacteria	Pseudomonadota	Gammaproteobacteria	Burkholderiales	Burkholderiaceae	Rhodoferax	NA	NA	no_fe	NA	no_cazy	K06076	long-chain fatty acid transport protein	NA	NA	NA
NODE_30303_1	1.00E-10	2.86626807935323	4.62741189433165	13.3185213925739	Bacteria	Pseudomonadota	Gammaproteobacteria	Pseudomonadales	Pseudomonadaceae	Pseudomonas_E	NA	NA	no_fe	NA	no_cazy	K06076	long-chain fatty acid transport protein	NA	NA	NA
NODE_71745_1	1.05967806600302	1.1268312921508	3.82796910435568	6.52139138699964	Bacteria	Pseudomonadota	Alphaproteobacteria	Puniceispirillales_A	AAA536-G10	AAA536-G10	NA	NA	no_fe	NA	no_cazy	K03644	lipoyl synthase [EC:2.8.1.8]	NA	NA	NA
NODE_16643_1	7.63485355364548	47.8527688733371	117.237550013099	310.737645109526	Bacteria	Pseudomonadota	Gammaproteobacteria	Pseudomonadales	Pseudomonadaceae	NA	NA	NA	no_fe	CBM	yes_cazy	K06194	lipoprotein NlpD	NA	NA	NA
NODE_108420_1	1.00E-10	9.24705929121246	44.8527169398518	89.0169924325451	Bacteria	Pseudomonadota	Gammaproteobacteria	Pseudomonadales	Pseudomonadaceae	Pseudomonas_E	NA	NA	no_fe	CBM	yes_cazy	K06194	lipoprotein NlpD	NA	NA	NA
NODE_103601_2	1.00E-10	1.5705937185442	3.60018798022238	4.3949759921812	Bacteria	Pseudomonadota	Gammaproteobacteria	Pseudomonadales	Pseudomonadaceae	Pseudomonas_E	NA	NA	no_fe	NA	no_cazy	K09774	lipopolysaccharide export system protein LptA	NA	NA	NA
NODE_57628_1	0.150220879936848	0.498682784611416	1.48603503864498	1.81409647336841	Bacteria	Pseudomonadota	Gammaproteobacteria	Pseudomonadales	Pseudohongiellaceae	UBA9145	NA	NA	no_fe	NA	no_cazy	K25227	linear primary-alkylsulfatase [EC:3.1.6.21]	09190_Not_Included_in_Pathway_or_Brite	09191_Unclassified:_metabolism	99980_Enzymes_with_EC_numbers
NODE_21950_1	5.27954232434304	5.88896755696898	7.1247539214632	7.5466496165423	Bacteria	Pseudomonadota	Alphaproteobacteria	Pelagibacterales	AG-422-B15	CACCCN01	NA	NA	no_fe	NA	no_cazy	K01255	leucyl aminopeptidase [EC:3.4.11.1]	NA	NA	NA
NODE_82172_1	2.14164269431341	7.97682924796496	16.1990306901703	23.9373425028693	Bacteria	Actinomycetota	Actinomycetes	Mycobacteriales	Mycobacteriaceae	Gordonia	NA	NA	no_fe	NA	no_cazy	K02942	large subunit ribosomal protein LP1	NA	NA	NA
NODE_26689_1	1.00E-10	1.73081286474362	8.59614114662328	11.9248299647993	Bacteria	NA	NA	NA	NA	NA	NA	NA	no_fe	NA	no_cazy	K02941	large subunit ribosomal protein LP0	NA	NA	NA
NODE_92412_1	1.00E-10	0.157302623333802	1.96874709146657	9.36379265692297	Bacteria	Pseudomonadota	Alphaproteobacteria	Rhodobacterales	Rhodobacteraceae	Paracoccus	NA	NA	no_fe	NA	no_cazy	K02941	large subunit ribosomal protein LP0	NA	NA	NA
NODE_81978_1	0.900337307901423	2.67169947817722	3.6188418039541	5.4217814995396	Bacteria	NA	NA	NA	NA	NA	NA	NA	no_fe	NA	no_cazy	K02941	large subunit ribosomal protein LP0	NA	NA	NA
NODE_16556_2	1.00E-10	5.97749968668449	24.2812141280877	61.9050736763241	Bacteria	Pseudomonadota	Gammaproteobacteria	Pseudomonadales	Pseudomonadaceae	Pseudomonas_E	NA	NA	no_fe	NA	no_cazy	K02939	large subunit ribosomal protein L9	NA	NA	NA
NODE_15069_1	1.00E-10	1.31839261181643	11.5242017246918	23.2534184313587	Bacteria	Pseudomonadota	Gammaproteobacteria	Burkholderiales	Burkholderiaceae	Polaromonas	NA	NA	no_fe	NA	no_cazy	K02939	large subunit ribosomal protein L9	NA	NA	NA
NODE_17421_1	2.44051189053178	3.28133272274312	5.81099141511734	19.6878942718837	Bacteria	Pseudomonadota	Gammaproteobacteria	Pseudomonadales	Pseudomonadaceae	Pseudomonas_E	NA	NA	no_fe	NA	no_cazy	K02939	large subunit ribosomal protein L9	NA	NA	NA
NODE_99302_2	1.00E-10	0.562514181041677	5.81099141511734	15.037210585612	Bacteria	Pseudomonadota	Gammaproteobacteria	Pseudomonadales	Pseudomonadaceae	NA	NA	NA	no_fe	NA	no_cazy	K02939	large subunit ribosomal protein L9	NA	NA	NA
NODE_30815_1	1.00E-10	1.40227894134321	2.62659868369045	7.45301872799959	Bacteria	Bacteroidota	Bacteroidia	Flavobacteriales	Schleiferiaceae	TMED14	NA	NA	no_fe	NA	no_cazy	K02939	large subunit ribosomal protein L9	NA	NA	NA
NODE_31297_1	0.793438056001032	22.9221580586952	25.6532639878789	29.3714561947455	Bacteria	NA	NA	NA	NA	NA	NA	NA	no_fe	NA	no_cazy	K02937	large subunit ribosomal protein L7e	NA	NA	NA
NODE_51362_1	1.75380446644065	14.146895489345	18.1426524797756	25.5540554474759	Bacteria	Verrucomicrobiota	Verrucomicrobiae	Verrucomicrobiales	Akkermansiaceae	UBA956	NA	NA	no_fe	NA	no_cazy	K02937	large subunit ribosomal protein L7e	NA	NA	NA
NODE_47986_1	1.00E-10	1.44679573313189	3.33410001263064	17.7032197934212	Bacteria	Verrucomicrobiota	Verrucomicrobiae	Verrucomicrobiales	Akkermansiaceae	UBA956	NA	NA	no_fe	NA	no_cazy	K02937	large subunit ribosomal protein L7e	NA	NA	NA
NODE_35611_1	1.00E-10	0.427702388261616	4.28238418435795	11.2448100078651	Bacteria	NA	NA	NA	NA	NA	NA	NA	no_fe	NA	no_cazy	K02937	large subunit ribosomal protein L7e	NA	NA	NA
NODE_41629_1	2.30612183826773	16.9177197305767	17.907280875461	19.8877920794515	Bacteria	Bacteroidota	Bacteroidia	Cytophagales	JAAEPT01	JAAEPT01	NA	NA	no_fe	NA	no_cazy	K02936	large subunit ribosomal protein L7Ae	NA	NA	NA
NODE_8959_1	32.3614094908687	34.2343768317687	36.2966983454861	52.4880311049042	Bacteria	Pseudomonadota	Gammaproteobacteria	PS1	Thioglobaceae	Pseudothioglobus	NA	NA	no_fe	NA	no_cazy	K02935	large subunit ribosomal protein L7/L12	NA	NA	NA
NODE_8822_2	1.00E-10	11.7190454383683	23.1285518965499	44.473751098227	Bacteria	Pseudomonadota	Gammaproteobacteria	Pseudomonadales	Pseudomonadaceae	Pseudomonas_E	NA	NA	no_fe	NA	no_cazy	K02935	large subunit ribosomal protein L7/L12	NA	NA	NA
NODE_8837_2	1.00E-10	4.03442547878252	24.2735297132108	33.5141481490211	Bacteria	Pseudomonadota	Gammaproteobacteria	Pseudomonadales	Pseudomonadaceae	Pseudomonas_E	NA	NA	no_fe	NA	no_cazy	K02935	large subunit ribosomal protein L7/L12	NA	NA	NA
NODE_2316_6	7.73640912430808	10.7962859550322	25.297698846854	27.4646674386127	Bacteria	Pseudomonadota	Gammaproteobacteria	PS1	Thioglobaceae	Pseudothioglobus	NA	NA	no_fe	NA	no_cazy	K02935	large subunit ribosomal protein L7/L12	NA	NA	NA
NODE_50891_1	1.71204647125893	2.92976135959207	5.45653490752455	11.2028187755244	Bacteria	Pseudomonadota	Alphaproteobacteria	Rhodobacterales	Rhodobacteraceae	GCA-002705045	NA	NA	no_fe	NA	no_cazy	K02935	large subunit ribosomal protein L7/L12	NA	NA	NA
NODE_490_6	2.65337512377373	4.98290121001486	6.81937968915193	10.6807040039049	Bacteria	Pseudomonadota	Gammaproteobacteria	Pseudomonadales	Porticoccaceae	HTCC2207	NA	NA	no_fe	NA	no_cazy	K02935	large subunit ribosomal protein L7/L12	NA	NA	NA
NODE_82344_2	1.00E-10	1.00162781524515	1.19390849258657	2.48433957599986	Bacteria	Pseudomonadota	Gammaproteobacteria	Burkholderiales	Burkholderiaceae	NA	NA	NA	no_fe	NA	no_cazy	K02935	large subunit ribosomal protein L7/L12	NA	NA	NA
NODE_18810_3	0.0330155829346832	1.11609956555888	1.3303551774536	2.0300603392456	Bacteria	Pseudomonadota	Gammaproteobacteria	PS1	Thioglobaceae	Pseudothioglobus	NA	NA	no_fe	NA	no_cazy	K02935	large subunit ribosomal protein L7/L12	NA	NA	NA
NODE_77704_1	1.00E-10	2.07679286249564	8.31050987434624	23.6704101120898	Bacteria	Pseudomonadota	Alphaproteobacteria	Rickettsiales	UBA1997	CALXSC01	NA	NA	no_fe	NA	no_cazy	K02934	large subunit ribosomal protein L6e	NA	NA	NA
NODE_89903_1	1.00E-10	2.50638544057587	10.7389653486356	20.833987611911	Bacteria	Verrucomicrobiota	Verrucomicrobiae	Verrucomicrobiales	Akkermansiaceae	UBA956	NA	NA	no_fe	NA	no_cazy	K02934	large subunit ribosomal protein L6e	NA	NA	NA
NODE_57473_1	2.19703000537324	6.19627689844759	9.15192613455151	9.91165823942014	Bacteria	Pseudomonadota	Alphaproteobacteria	Rickettsiales	UBA1997	CALXSC01	NA	NA	no_fe	NA	no_cazy	K02934	large subunit ribosomal protein L6e	NA	NA	NA
NODE_100404_1	1.74099907940244	4.87729058706656	5.65208702559768	6.83265185121812	Bacteria	NA	NA	NA	NA	NA	NA	NA	no_fe	NA	no_cazy	K02934	large subunit ribosomal protein L6e	NA	NA	NA
NODE_551_2	1.00E-10	28.4417282549163	79.4177197506853	126.28260945869	Bacteria	Pseudomonadota	Gammaproteobacteria	Pseudomonadales	Pseudomonadaceae	NA	NA	NA	no_fe	NA	no_cazy	K02933	large subunit ribosomal protein L6	NA	NA	NA
NODE_79339_1	1.00E-10	0.871010133932777	6.60683145559729	20.0325057432313	Bacteria	Pseudomonadota	Gammaproteobacteria	Pseudomonadales	Pseudomonadaceae	Pseudomonas_E	NA	NA	no_fe	NA	no_cazy	K02933	large subunit ribosomal protein L6	NA	NA	NA
NODE_1141_6	1.00E-10	0.526698671387338	7.847600765878	17.4182909598193	Bacteria	Pseudomonadota	Gammaproteobacteria	Burkholderiales	Burkholderiaceae	Polaromonas	NA	NA	no_fe	NA	no_cazy	K02933	large subunit ribosomal protein L6	NA	NA	NA
NODE_6334_6	1.00E-10	2.19047578287257	6.78854137280063	17.204632016971	Bacteria	Bacteroidota	Bacteroidia	Flavobacteriales	Flavobacteriaceae	Flavobacterium	NA	NA	no_fe	NA	no_cazy	K02933	large subunit ribosomal protein L6	NA	NA	NA
NODE_13869_1	1.00E-10	1.18507201062151	5.8857005744085	11.4307534423814	Bacteria	Pseudomonadota	Gammaproteobacteria	Burkholderiales	Burkholderiaceae	Undibacterium	NA	NA	no_fe	NA	no_cazy	K02933	large subunit ribosomal protein L6	NA	NA	NA
NODE_4658_6	1.00E-10	1.7481448996461	4.39899211992255	10.1706940652812	Bacteria	Bacteroidota	Bacteroidia	Flavobacteriales	Flavobacteriaceae	Flavobacterium	NA	NA	no_fe	NA	no_cazy	K02933	large subunit ribosomal protein L6	NA	NA	NA
NODE_85517_2	1.00E-10	0.952172441867422	2.18261396300982	10.0522590093894	Bacteria	Pseudomonadota	Gammaproteobacteria	Burkholderiales	Burkholderiaceae	NA	NA	NA	no_fe	NA	no_cazy	K02933	large subunit ribosomal protein L6	NA	NA	NA
NODE_7695_1	1.26703719059877	2.92976135959207	4.65624312108761	6.45928289759964	Bacteria	Bacteroidota	Bacteroidia	Flavobacteriales	Flavobacteriaceae	NA	NA	NA	no_fe	NA	no_cazy	K02933	large subunit ribosomal protein L6	NA	NA	NA
NODE_15551_1	1.00E-10	0.464120611420526	2.07456376682121	5.56393675337791	Bacteria	Pseudomonadota	Gammaproteobacteria	Burkholderiales	Burkholderiaceae	Undibacterium	NA	NA	no_fe	NA	no_cazy	K02933	large subunit ribosomal protein L6	NA	NA	NA
NODE_1100_10	1.00E-10	1.9092826837791	2.58970825273974	4.57230137695256	Bacteria	Pseudomonadota	Gammaproteobacteria	Pseudomonadales	Pseudomonadaceae	NA	NA	NA	no_fe	NA	no_cazy	K02933	large subunit ribosomal protein L6	NA	NA	NA
NODE_4881_1	0.111031558852307	0.236748392694308	0.282196552793189	0.391471690763615	Bacteria	Bacteroidota	Bacteroidia	Flavobacteriales	Flavobacteriaceae	Marivariicella	NA	NA	no_fe	NA	no_cazy	K02933	large subunit ribosomal protein L6	NA	NA	NA
NODE_31813_1	1.00E-10	1.05170920600741	9.67065878995119	23.4149005037987	Bacteria	NA	NA	NA	NA	NA	NA	NA	no_fe	NA	no_cazy	K02932	large subunit ribosomal protein L5e	NA	NA	NA
NODE_24040_1	1.50874964777927	15.3010932893412	18.3965530104858	20.0359643087808	Bacteria	Acidobacteriota	Terriglobia	Terriglobales	Acidobacteriaceae	JARLFX01	NA	NA	no_fe	NA	no_cazy	K02932	large subunit ribosomal protein L5e	NA	NA	NA
NODE_56951_1	1.00E-10	0.90581993726518	6.74817843635886	15.9141752549556	Bacteria	Patescibacteria	Paceibacteria	UBA9973	UBA2100	UBA10103	NA	NA	no_fe	NA	no_cazy	K02932	large subunit ribosomal protein L5e	NA	NA	NA
NODE_103978_1	1.00E-10	1.24084010523899	1.64337992508975	2.84968363129396	Bacteria	NA	NA	NA	NA	NA	NA	NA	no_fe	NA	no_cazy	K02932	large subunit ribosomal protein L5e	NA	NA	NA
NODE_10189_4	0.0385181800904637	24.935524460528	56.262937713142	134.999012559833	Bacteria	Pseudomonadota	Gammaproteobacteria	Pseudomonadales	Pseudomonadaceae	NA	NA	NA	no_fe	NA	no_cazy	K02931	large subunit ribosomal protein L5	NA	NA	NA
NODE_20833_3	1.00E-10	0.325529039954674	4.19061880897885	6.02866403775967	Bacteria	Pseudomonadota	Gammaproteobacteria	Burkholderiales	Burkholderiaceae	NA	NA	NA	no_fe	NA	no_cazy	K02931	large subunit ribosomal protein L5	NA	NA	NA
NODE_15551_4	1.00E-10	3.1310426743732	4.05199783056479	4.73352029137073	Bacteria	Pseudomonadota	Gammaproteobacteria	Burkholderiales	Burkholderiaceae	NA	NA	NA	no_fe	NA	no_cazy	K02931	large subunit ribosomal protein L5	NA	NA	NA
NODE_16402_2	0.131640227594678	5.85952271918414	10.4765470224471	16.9556176061991	Archaea	Nanoarchaeota	Nanoarchaeia	Woesearchaeales	UBA10216	JAAGZO01	NA	NA	no_fe	NA	no_cazy	K02930	large subunit ribosomal protein L4e	NA	NA	NA
NODE_75325_1	1.00E-10	0.696180917130788	2.35117226906404	8.44183507409062	Bacteria	Pseudomonadota	NA	NA	NA	NA	NA	NA	no_fe	NA	no_cazy	K02930	large subunit ribosomal protein L4e	NA	NA	NA
NODE_1238_7	1.00E-10	32.2419508826749	71.5115547999873	158.107820180051	Bacteria	Pseudomonadota	Gammaproteobacteria	Pseudomonadales	Pseudomonadaceae	Pseudomonas_E	NA	NA	no_fe	NA	no_cazy	K02926	large subunit ribosomal protein L4	NA	NA	NA
NODE_44425_2	1.00E-10	4.76937895747546	9.90805222277945	18.9272010487804	Bacteria	NA	NA	NA	NA	NA	NA	NA	no_fe	NA	no_cazy	K02926	large subunit ribosomal protein L4	NA	NA	NA
NODE_7118_3	1.00E-10	3.51005225690257	5.80343345526862	11.5143738609385	Bacteria	Pseudomonadota	Gammaproteobacteria	Burkholderiales	Burkholderiaceae	Polaromonas	NA	NA	no_fe	NA	no_cazy	K02926	large subunit ribosomal protein L4	NA	NA	NA
NODE_1919_2	1.00E-10	3.20670397567291	6.88012043265184	9.15868470555173	Bacteria	Pseudomonadota	Gammaproteobacteria	Pseudomonadales	Pseudomonadaceae	Pseudomonas_E	NA	NA	no_fe	NA	no_cazy	K02926	large subunit ribosomal protein L4	NA	NA	NA
NODE_2272_1	1.00E-10	1.32476165825033	8.13830319424878	8.84640918584299	Bacteria	Pseudomonadota	Gammaproteobacteria	Pseudomonadales	Moraxellaceae	NA	NA	NA	no_fe	NA	no_cazy	K02926	large subunit ribosomal protein L4	NA	NA	NA
NODE_76893_1	1.00E-10	0.355122589041463	1.12878621117275	8.31877342872681	Bacteria	Pseudomonadota	Gammaproteobacteria	Burkholderiales	Burkholderiaceae	Polaromonas	NA	NA	no_fe	NA	no_cazy	K02926	large subunit ribosomal protein L4	NA	NA	NA
NODE_69805_2	1.00E-10	0.886314360884995	1.64337992508975	2.44258596968054	Bacteria	Pseudomonadota	Gammaproteobacteria	Pseudomonadales	Moraxellaceae	Aquirhabdus	NA	NA	no_fe	NA	no_cazy	K02926	large subunit ribosomal protein L4	NA	NA	NA
NODE_60639_1	1.00E-10	0.283068730395369	0.607336059272297	1.68503032111295	Bacteria	Pseudomonadota	Gammaproteobacteria	Burkholderiales	Burkholderiaceae	NA	NA	NA	no_fe	NA	no_cazy	K02926	large subunit ribosomal protein L4	NA	NA	NA
NODE_50915_1	0.416696595709704	0.532683883562194	0.74076595108212	1.17441507229084	Bacteria	Pseudomonadota	Alphaproteobacteria	Puniceispirillales_A	AAA536-G10	NA	NA	NA	no_fe	NA	no_cazy	K02926	large subunit ribosomal protein L4	NA	NA	NA
NODE_26633_1	0.386311366303184	4.26147106849755	5.07953795027739	5.79630664711287	Bacteria	NA	NA	NA	NA	NA	NA	NA	no_fe	NA	no_cazy	K02925	large subunit ribosomal protein L3e	NA	NA	NA
NODE_89221_1	2.68020720047106	4.64120611420526	16.8731186368125	36.4533787290277	Bacteria	Actinomycetota	Actinomycetes	Actinomycetales	Microbacteriaceae	OACT-916	NA	NA	no_fe	NA	no_cazy	K02921	large subunit ribosomal protein L37Ae	NA	NA	NA
NODE_41473_1	2.09958466006181	11.5994633420584	27.6523826170713	30.6486382386106	Bacteria	Actinomycetota	Actinomycetes	Actinomycetales	Microbacteriaceae	OACT-916	NA	NA	no_fe	NA	no_cazy	K02921	large subunit ribosomal protein L37Ae	NA	NA	NA
NODE_55386_2	1.00E-10	0.446439826223553	2.39463931941649	18.2705430532104	Bacteria	Myxococcota	UBA796	UBA796	UBA2385	CAJWOS01	NA	NA	no_fe	NA	no_cazy	K02920	large subunit ribosomal protein L36e	NA	NA	NA
NODE_84323_1	1.00E-10	10.9732880013812	11.8099257343949	14.7976299108646	Bacteria	Myxococcota_A	UBA9160	UBA9160	GLO-12	GLO-12	NA	NA	no_fe	NA	no_cazy	K02920	large subunit ribosomal protein L36e	NA	NA	NA
NODE_551_8	1.00E-10	29.1473694236339	154.372368091443	326.442220286382	Bacteria	Pseudomonadota	Gammaproteobacteria	NA	NA	NA	NA	NA	no_fe	NA	no_cazy	K02919	large subunit ribosomal protein L36	NA	NA	NA
NODE_97267_1	1.00E-10	3.12507878356487	4.3458269130151	15.5022789542391	Archaea	Methanobacteriota_B	Thermococci	Thermococcales	Thermococcaceae	Palaeococcus	NA	NA	no_fe	NA	no_cazy	K02917	large subunit ribosomal protein L35Ae	NA	NA	NA
NODE_6335_3	0.106665729481284	41.4673915511493	85.3167008802361	372.352815650859	Bacteria	Pseudomonadota	Gammaproteobacteria	Pseudomonadales	Pseudomonadaceae	Pseudomonas_E	NA	NA	no_fe	NA	no_cazy	K02916	large subunit ribosomal protein L35	NA	NA	NA
NODE_31074_2	1.00E-10	1.55105013154874	16.4337992508975	46.7348115532209	Bacteria	Pseudomonadota	Gammaproteobacteria	Burkholderiales	Burkholderiaceae	NA	NA	NA	no_fe	NA	no_cazy	K02916	large subunit ribosomal protein L35	NA	NA	NA
NODE_12046_2	1.00E-10	0.689355614021663	17.4609117040785	25.932121044775	Bacteria	Pseudomonadota	Gammaproteobacteria	Burkholderiales	Burkholderiaceae	NA	NA	NA	no_fe	NA	no_cazy	K02916	large subunit ribosomal protein L35	NA	NA	NA
NODE_33103_3	1.00E-10	2.30829682876951	8.04260175460587	21.7266788373806	Bacteria	Pseudomonadota	Gammaproteobacteria	Burkholderiales	Burkholderiaceae	NA	NA	NA	no_fe	NA	no_cazy	K02916	large subunit ribosomal protein L35	NA	NA	NA
NODE_3763_3	1.6506240240313	4.4923007513745	5.58749174530513	15.8252430991191	Bacteria	Pseudomonadota	Gammaproteobacteria	Pseudomonadales	NA	NA	NA	NA	no_fe	NA	no_cazy	K02916	large subunit ribosomal protein L35	NA	NA	NA
NODE_15369_2	1.00E-10	0.532683883562194	1.48153190216424	4.40405652109067	Bacteria	Bacteroidota	Bacteroidia	Flavobacteriales	Flavobacteriaceae	NA	NA	NA	no_fe	NA	no_cazy	K02916	large subunit ribosomal protein L35	NA	NA	NA
NODE_55265_1	0.376726504986395	1.52442867490969	5.9054790804038	7.71963078005811	Bacteria	Pseudomonadota	Gammaproteobacteria	Enterobacterales	Shewanellaceae	Shewanella	NA	NA	no_fe	NA	no_cazy	K02915	large subunit ribosomal protein L34e	NA	NA	NA
NODE_72453_1	9.72394217675407	11.4936791799381	12.356952898271	17.1419430743991	Bacteria	Pseudomonadota	Gammaproteobacteria	Pseudomonadales	Pseudohongiellaceae	NA	NA	NA	no_fe	NA	no_cazy	K02913	large subunit ribosomal protein L33	NA	NA	NA
NODE_57970_1	4.73128725419999	5.44098538209955	5.73715670276866	6.22859422268537	Bacteria	Pseudomonadota	Gammaproteobacteria	Pseudomonadales	NA	NA	NA	NA	no_fe	NA	no_cazy	K02913	large subunit ribosomal protein L33	NA	NA	NA
NODE_33391_2	1.00E-10	5.76346496968931	27.4794675998613	52.097822715066	Bacteria	Pseudomonadota	Gammaproteobacteria	Pseudomonadales	Pseudomonadaceae	NA	NA	NA	no_fe	NA	no_cazy	K02911	large subunit ribosomal protein L32	NA	NA	NA
NODE_85946_1	1.00E-10	3.20520900878448	7.1634509555194	21.1996977151988	Bacteria	Pseudomonadota	Alphaproteobacteria	Rhizobiales	Rhizobiaceae	Georhizobium	NA	NA	no_fe	NA	no_cazy	K02910	large subunit ribosomal protein L31e	NA	NA	NA
NODE_79202_1	1.00E-10	0.316730957793737	0.377533226034131	12.569415368302	Bacteria	Pseudomonadota	Alphaproteobacteria	Rhizobiales	Rhizobiaceae	Georhizobium	NA	NA	no_fe	NA	no_cazy	K02910	large subunit ribosomal protein L31e	NA	NA	NA
NODE_20374_2	2.39961329158298	2.84605389217515	4.39017208559689	10.2425771661937	Bacteria	Cyanobacteriota	Cyanobacteriia	NA	NA	NA	NA	NA	no_fe	NA	no_cazy	K02909	large subunit ribosomal protein L31	NA	NA	NA
NODE_551_5	1.00E-10	10.130022328081	19.4141662336873	55.5060411708986	Bacteria	Pseudomonadota	Gammaproteobacteria	Pseudomonadales	Pseudomonadaceae	NA	NA	NA	no_fe	NA	no_cazy	K02907	large subunit ribosomal protein L30	NA	NA	NA
NODE_1246_8	3.43393209297058	12.1059950518993	37.755103420517	82.721476731052	Bacteria	Pseudomonadota	Gammaproteobacteria	Pseudomonadales	Pseudomonadaceae	Pseudomonas_E	NA	NA	no_fe	NA	no_cazy	K02906	large subunit ribosomal protein L3	NA	NA	NA
NODE_1238_8	4.46631734723376	15.8615917328612	44.5050214596979	80.0350215776998	Bacteria	Pseudomonadota	Gammaproteobacteria	Pseudomonadales	Pseudomonadaceae	Pseudomonas_E	NA	NA	no_fe	NA	no_cazy	K02906	large subunit ribosomal protein L3	NA	NA	NA
NODE_1845_8	1.00E-10	3.64322656115076	22.8710802009899	40.3621511632392	Bacteria	Pseudomonadota	Gammaproteobacteria	Pseudomonadales	Pseudomonadaceae	Pseudomonas_E	NA	NA	no_fe	NA	no_cazy	K02906	large subunit ribosomal protein L3	NA	NA	NA
NODE_2952_3	1.00E-10	7.99982742499391	23.67155934014	38.175522275035	Bacteria	Bacteroidota	Bacteroidia	Flavobacteriales	Flavobacteriaceae	Flavobacterium	NA	NA	no_fe	NA	no_cazy	K02906	large subunit ribosomal protein L3	NA	NA	NA
NODE_17053_3	22.1361522711164	25.317560428173	26.8832150009964	29.8894175591757	Bacteria	Pseudomonadota	Gammaproteobacteria	Pseudomonadales	Porticoccaceae	HTCC2207	NA	NA	no_fe	NA	no_cazy	K02906	large subunit ribosomal protein L3	NA	NA	NA
NODE_7118_2	1.00E-10	3.66542830891695	15.5071356808028	27.7436159698663	Bacteria	Pseudomonadota	Gammaproteobacteria	Burkholderiales	Burkholderiaceae	Polaromonas	NA	NA	no_fe	NA	no_cazy	K02906	large subunit ribosomal protein L3	NA	NA	NA
NODE_1919_1	1.00E-10	3.60042962263122	8.1624502905813	19.2611146645291	Bacteria	Pseudomonadota	Gammaproteobacteria	Pseudomonadales	Pseudomonadaceae	Pseudomonas_E	NA	NA	no_fe	NA	no_cazy	K02906	large subunit ribosomal protein L3	NA	NA	NA
NODE_24184_2	1.00E-10	0.88030388269433	2.68881645020552	15.1019853662189	Bacteria	Pseudomonadota	Gammaproteobacteria	Pseudomonadales	Moraxellaceae	Agitococcus	NA	NA	no_fe	NA	no_cazy	K02906	large subunit ribosomal protein L3	NA	NA	NA
NODE_27199_1	1.00E-10	0.205597288392426	4.34991133680553	6.11932063983124	Bacteria	Pseudomonadota	Gammaproteobacteria	Burkholderiales	Burkholderiaceae	Polaromonas	NA	NA	no_fe	NA	no_cazy	K02906	large subunit ribosomal protein L3	NA	NA	NA
NODE_407_19	0.683903899763044	1.00448960900299	2.19508604279845	4.0601206784912	Bacteria	Pseudomonadota	Gammaproteobacteria	Pseudomonadales	Porticoccaceae	HTCC2207	NA	NA	no_fe	NA	no_cazy	K02906	large subunit ribosomal protein L3	NA	NA	NA
NODE_53225_1	1.00E-10	0.298574406073077	1.7794559698424	2.09823839348778	Bacteria	Pseudomonadota	Gammaproteobacteria	Burkholderiales	Burkholderiaceae	Polaromonas	NA	NA	no_fe	NA	no_cazy	K02906	large subunit ribosomal protein L3	NA	NA	NA
NODE_76602_2	1.00E-10	5.77460210006552	7.6929234174491	48.8658793122756	Bacteria	Pseudomonadota	Gammaproteobacteria	Pseudomonadales	Moraxellaceae	Aquirhabdus	NA	NA	no_fe	NA	no_cazy	K02904	large subunit ribosomal protein L29	NA	NA	NA
NODE_80155_1	1.00E-10	2.19732101969405	17.6791731003795	18.772290921149	Bacteria	Pseudomonadota	Gammaproteobacteria	Pseudomonadales	Moraxellaceae	Perlucidibaca	NA	NA	no_fe	NA	no_cazy	K02904	large subunit ribosomal protein L29	NA	NA	NA
NODE_74639_2	1.00E-10	1.35872990589777	8.09781412363063	16.5694648242773	Bacteria	Pseudomonadota	Gammaproteobacteria	Pseudomonadales	Moraxellaceae	Aquirhabdus	NA	NA	no_fe	NA	no_cazy	K02904	large subunit ribosomal protein L29	NA	NA	NA
NODE_24536_2	1.00E-10	1.72338903505416	5.75182973781411	6.8392407151055	Bacteria	Pseudomonadota	Gammaproteobacteria	Burkholderiales	Burkholderiaceae	Polaromonas	NA	NA	no_fe	NA	no_cazy	K02904	large subunit ribosomal protein L29	NA	NA	NA
NODE_35134_2	9.54871234040003	76.6245278662541	343.308387043267	732.631740962359	Bacteria	Pseudomonadota	Gammaproteobacteria	Pseudomonadales	Pseudomonadaceae	Pseudomonas_E	NA	NA	no_fe	NA	no_cazy	K02902	large subunit ribosomal protein L28	NA	NA	NA
NODE_96968_3	1.00E-10	0.177561294520731	0.846589658379566	1.46801884036356	Bacteria	Bacteroidota	Bacteroidia	Flavobacteriales	Flavobacteriaceae	Marivariicella	NA	NA	no_fe	NA	no_cazy	K02902	large subunit ribosomal protein L28	NA	NA	NA
NODE_63123_3	0.0805407748762613	0.741711736605587	0.884096795143217	1.2264461197974	Bacteria	Pseudomonadota	Gammaproteobacteria	Burkholderiales	Methylophilaceae	BACL14	NA	NA	no_fe	NA	no_cazy	K02902	large subunit ribosomal protein L28	NA	NA	NA
NODE_46459_1	1.96547758465701	9.16216279726974	13.2914576365592	19.8476147217153	Bacteria	Actinomycetota	Actinomycetes	Propionibacteriales	Kribbellaceae	Kribbella	NA	NA	no_fe	NA	no_cazy	K02901	large subunit ribosomal protein L27e	NA	NA	NA
NODE_57624_1	3.81798447248042	7.68072572649812	8.683264198785	16.7592204910693	Bacteria	Actinomycetota	Actinomycetes	Propionibacteriales	Kribbellaceae	Kribbella	NA	NA	no_fe	NA	no_cazy	K02901	large subunit ribosomal protein L27e	NA	NA	NA
NODE_63675_1	1.00E-10	1.79144643643846	3.02507514873208	14.6876687544145	Bacteria	Actinomycetota	Actinomycetes	Propionibacteriales	Kribbellaceae	Kribbella	NA	NA	no_fe	NA	no_cazy	K02901	large subunit ribosomal protein L27e	NA	NA	NA
NODE_35825_1	1.00E-10	6.85453601112106	35.3171648052306	83.7269311443576	Bacteria	Pseudomonadota	Gammaproteobacteria	Pseudomonadales	Pseudomonadaceae	Pseudomonas_E	NA	NA	no_fe	NA	no_cazy	K02899	large subunit ribosomal protein L27	NA	NA	NA
NODE_51605_2	25.6114754302542	38.975701682663	45.2021804114573	59.0044606263877	Bacteria	Pseudomonadota	Gammaproteobacteria	Pseudomonadales	Nitrincolaceae	ASP10-02a	NA	NA	no_fe	NA	no_cazy	K02899	large subunit ribosomal protein L27	NA	NA	NA
NODE_17969_1	14.1656203519437	15.4951823018425	17.3833076520604	26.0524410203186	Bacteria	Pseudomonadota	Alphaproteobacteria	Rhodobacterales	Rhodobacteraceae	CPC320	NA	NA	no_fe	NA	no_cazy	K02899	large subunit ribosomal protein L27	NA	NA	NA
NODE_51513_2	1.00E-10	2.86162737448528	4.38553131172205	22.9830298449476	Bacteria	Pseudomonadota	Gammaproteobacteria	Burkholderiales	Burkholderiaceae	Polaromonas	NA	NA	no_fe	NA	no_cazy	K02899	large subunit ribosomal protein L27	NA	NA	NA
NODE_75048_1	1.00E-10	3.24527412139429	5.15768468797397	10.1361054700794	Bacteria	Pseudomonadota	Gammaproteobacteria	Burkholderiales	Burkholderiaceae	NA	NA	NA	no_fe	NA	no_cazy	K02899	large subunit ribosomal protein L27	NA	NA	NA
NODE_47367_2	1.00E-10	1.54536862923538	6.90761342139371	7.66596212022815	Bacteria	Pseudomonadota	Gammaproteobacteria	Burkholderiales	Burkholderiaceae	Janthinobacterium	NA	NA	no_fe	NA	no_cazy	K02899	large subunit ribosomal protein L27	NA	NA	NA
NODE_74526_1	0.52290423738997	11.8818099583456	17.8489319641692	19.3778486927989	Bacteria	Campylobacterota	Campylobacteria	Campylobacterales	Arcobacteraceae	CAIJNA01	NA	NA	no_fe	NA	no_cazy	K02898	large subunit ribosomal protein L26e	NA	NA	NA
NODE_35442_1	1.00E-10	3.28133272274312	24.3754327388936	40.4028145244858	Bacteria	Pseudomonadota	Gammaproteobacteria	Pseudomonadales	Pseudomonadaceae	Pseudomonas_E	NA	NA	no_fe	NA	no_cazy	K02897	large subunit ribosomal protein L25	NA	NA	NA
NODE_34995_1	1.00E-10	3.6148299362131	11.1193865578212	28.9221622280581	Bacteria	Pseudomonadota	Gammaproteobacteria	Pseudomonadales	Pseudomonadaceae	Pseudomonas_E	NA	NA	no_fe	NA	no_cazy	K02897	large subunit ribosomal protein L25	NA	NA	NA
NODE_19163_1	8.75840509666713	12.4833310104358	14.1509301810445	16.4290456308513	Bacteria	Pseudomonadota	Gammaproteobacteria	PS1	Thioglobaceae	Pseudothioglobus	NA	NA	no_fe	NA	no_cazy	K02897	large subunit ribosomal protein L25	NA	NA	NA
NODE_93680_1	1.00E-10	0.289359146626377	4.31133622322927	13.0381821451548	Bacteria	Pseudomonadota	Gammaproteobacteria	Pseudomonadales	Pseudomonadaceae	Pseudomonas_E	NA	NA	no_fe	NA	no_cazy	K02897	large subunit ribosomal protein L25	NA	NA	NA
NODE_74253_1	1.00E-10	1.32982075896378	1.68417304379765	9.8950716729186	Bacteria	Pseudomonadota	Gammaproteobacteria	Burkholderiales	Burkholderiaceae	Polaromonas	NA	NA	no_fe	NA	no_cazy	K02897	large subunit ribosomal protein L25	NA	NA	NA
NODE_53723_1	1.00E-10	0.364322656115076	4.34261016474492	8.53428569371974	Bacteria	Pseudomonadota	Gammaproteobacteria	Pseudomonadales	Pseudomonadaceae	Pseudomonas_E	NA	NA	no_fe	NA	no_cazy	K02897	large subunit ribosomal protein L25	NA	NA	NA
NODE_37598_2	3.99607763922238	5.73590409641654	6.95489478845998	7.3586767187844	Bacteria	Pseudomonadota	Gammaproteobacteria	Burkholderiales	Methylophilaceae	BACL14	NA	NA	no_fe	NA	no_cazy	K02897	large subunit ribosomal protein L25	NA	NA	NA
NODE_49841_1	2.24275011515266	2.90238041230616	3.1331729412926	4.61808543613432	Bacteria	Pseudomonadota	Alphaproteobacteria	Puniceispirillales_A	AAA536-G10	NA	NA	NA	no_fe	NA	no_cazy	K02897	large subunit ribosomal protein L25	NA	NA	NA
NODE_7229_1	1.32113630064109	2.34380908767365	2.57884234398698	2.78246032511985	Bacteria	Pseudomonadota	Gammaproteobacteria	Pseudomonadales	Pseudohongiellaceae	UBA9145	NA	NA	no_fe	NA	no_cazy	K02897	large subunit ribosomal protein L25	NA	NA	NA
NODE_64487_1	1.00E-10	0.913172371820904	1.72341466170126	4.52988670740754	Archaea	NA	NA	NA	NA	NA	NA	NA	no_fe	NA	no_cazy	K02896	large subunit ribosomal protein L24e	NA	NA	NA
NODE_630_7	1.00E-10	3.57151860978843	27.4053166555442	55.3652819794255	Bacteria	Pseudomonadota	Gammaproteobacteria	Pseudomonadales	Pseudomonadaceae	NA	NA	NA	no_fe	NA	no_cazy	K02895	large subunit ribosomal protein L24	NA	NA	NA
NODE_1782_9	0.819646700117805	1.76891251899898	3.95341397073476	9.14049466641459	Bacteria	Pseudomonadota	Gammaproteobacteria	Burkholderiales	Methylophilaceae	BACL14	NA	NA	no_fe	NA	no_cazy	K02895	large subunit ribosomal protein L24	NA	NA	NA
NODE_32296_2	1.00E-10	0.219047578287257	4.56921053938504	9.05506948261632	Bacteria	Pseudomonadota	NA	NA	NA	NA	NA	NA	no_fe	NA	no_cazy	K02895	large subunit ribosomal protein L24	NA	NA	NA
NODE_9472_2	1.00E-10	1.2161273568118	2.63560931382318	8.04363530644484	Bacteria	Pseudomonadota	Gammaproteobacteria	Pseudomonadales	Moraxellaceae	Perlucidibaca	NA	NA	no_fe	NA	no_cazy	K02895	large subunit ribosomal protein L24	NA	NA	NA
NODE_100184_2	0.220654095777746	0.334829869667665	2.12856828392577	4.42922255835404	Bacteria	Pseudomonadota	Gammaproteobacteria	Pseudomonadales	Pseudohongiellaceae	UBA9145	NA	NA	no_fe	NA	no_cazy	K02895	large subunit ribosomal protein L24	NA	NA	NA
NODE_68080_1	0.83742217072277	1.83551314094925	2.18787327376406	2.56814862193721	Bacteria	Pseudomonadota	Alphaproteobacteria	Pelagibacterales	Pelagibacteraceae	Pelagibacter	NA	NA	no_fe	NA	no_cazy	K02895	large subunit ribosomal protein L24	NA	NA	NA
NODE_79615_1	1.00E-10	1.70902745976204	6.69334948656344	27.7210891021985	Archaea	NA	NA	NA	NA	NA	NA	NA	no_fe	NA	no_cazy	K02894	large subunit ribosomal protein L23e	NA	NA	NA
NODE_97905_1	0.357051576215701	3.61203455292173	5.35786879686794	9.15802438221319	Archaea	Thermoproteota	Bathyarchaeia	NA	NA	NA	NA	NA	no_fe	NA	no_cazy	K02894	large subunit ribosomal protein L23e	NA	NA	NA
NODE_72344_1	1.00E-10	0.843096794127214	3.01483367552435	8.92217493769159	Archaea	NA	NA	NA	NA	NA	NA	NA	no_fe	NA	no_cazy	K02894	large subunit ribosomal protein L23e	NA	NA	NA
NODE_38899_2	4.02403390457836	12.8292707956874	15.7332004407276	30.8005805538172	Archaea	NA	NA	NA	NA	NA	NA	NA	no_fe	NA	no_cazy	K02893	large subunit ribosomal protein L23Ae	NA	NA	NA
NODE_87007_1	1.00E-10	0.77609572439525	3.97785008357816	5.00487482794144	Archaea	Thermoproteota	NA	NA	NA	NA	NA	NA	no_fe	NA	no_cazy	K02893	large subunit ribosomal protein L23Ae	NA	NA	NA
NODE_1238_6	8.87458869284283	50.6262762937509	136.614173172711	221.488810558692	Bacteria	Pseudomonadota	Gammaproteobacteria	Pseudomonadales	Pseudomonadaceae	Pseudomonas_E	NA	NA	no_fe	NA	no_cazy	K02892	large subunit ribosomal protein L23	NA	NA	NA
NODE_1919_3	1.00E-10	4.57042772096363	10.0574851415492	38.5619188986699	Bacteria	Pseudomonadota	Gammaproteobacteria	Pseudomonadales	Pseudomonadaceae	Pseudomonas_E	NA	NA	no_fe	NA	no_cazy	K02892	large subunit ribosomal protein L23	NA	NA	NA
NODE_67966_1	1.00E-10	4.3946420393881	9.13339996828724	18.259895883599	Bacteria	Pseudomonadota	Gammaproteobacteria	Burkholderiales	Burkholderiaceae	Undibacterium	NA	NA	no_fe	NA	no_cazy	K02892	large subunit ribosomal protein L23	NA	NA	NA
NODE_63508_2	1.00E-10	0.604074507132385	3.16816542259569	14.383557792593	Bacteria	NA	NA	NA	NA	NA	NA	NA	no_fe	NA	no_cazy	K02892	large subunit ribosomal protein L23	NA	NA	NA
NODE_58065_1	1.00E-10	0.604074507132385	3.74419549943128	8.7899519843624	Bacteria	Bacteroidota	Bacteroidia	Flavobacteriales	Flavobacteriaceae	Flavobacterium	NA	NA	no_fe	NA	no_cazy	K02892	large subunit ribosomal protein L23	NA	NA	NA
NODE_29728_2	1.00E-10	2.25779774500673	3.7164509315103	4.26668228098325	Bacteria	Pseudomonadota	Gammaproteobacteria	Burkholderiales	Burkholderiaceae	NA	NA	NA	no_fe	NA	no_cazy	K02892	large subunit ribosomal protein L23	NA	NA	NA
NODE_1238_3	1.37416210052465	32.6232886527549	123.201676095805	209.839406565264	Bacteria	Pseudomonadota	Gammaproteobacteria	Pseudomonadales	Pseudomonadaceae	NA	NA	NA	no_fe	NA	no_cazy	K02890	large subunit ribosomal protein L22	NA	NA	NA
NODE_2272_4	1.00E-10	8.94908924384486	27.0485395852271	67.1178213814217	Bacteria	Pseudomonadota	Gammaproteobacteria	Pseudomonadales	Moraxellaceae	Agitococcus	NA	NA	no_fe	NA	no_cazy	K02890	large subunit ribosomal protein L22	NA	NA	NA
NODE_1920_6	1.71770262565581	10.1353906493996	26.9307034571013	49.0556349790676	Bacteria	Pseudomonadota	Gammaproteobacteria	Pseudomonadales	Pseudomonadaceae	NA	NA	NA	no_fe	NA	no_cazy	K02890	large subunit ribosomal protein L22	NA	NA	NA
NODE_21146_3	1.00E-10	0.209268668542291	15.3406581400119	43.946192571169	Bacteria	Pseudomonadota	Gammaproteobacteria	Pseudomonadales	Moraxellaceae	Perlucidibaca	NA	NA	no_fe	NA	no_cazy	K02890	large subunit ribosomal protein L22	NA	NA	NA
NODE_7273_2	1.00E-10	6.17913304932145	10.6670296955825	27.6574749524494	Bacteria	Pseudomonadota	Gammaproteobacteria	Burkholderiales	Burkholderiaceae	NA	NA	NA	no_fe	NA	no_cazy	K02890	large subunit ribosomal protein L22	NA	NA	NA
NODE_5975_3	1.00E-10	7.61310251105676	10.9098835172929	26.8743886980423	Bacteria	NA	NA	NA	NA	NA	NA	NA	no_fe	NA	no_cazy	K02890	large subunit ribosomal protein L22	NA	NA	NA
NODE_44325_2	1.00E-10	8.34058188856841	11.2001523723459	15.3626187834802	Bacteria	Pseudomonadota	Gammaproteobacteria	Pseudomonadales	Moraxellaceae	Aquirhabdus	NA	NA	no_fe	NA	no_cazy	K02890	large subunit ribosomal protein L22	NA	NA	NA
NODE_102746_1	3.13048516460969	5.93369389284469	6.71913564308845	8.5851228385818	Bacteria	Pseudomonadota	Gammaproteobacteria	Pseudomonadales	Azotimanducaceae_A	UBA9659	NA	NA	no_fe	NA	no_cazy	K02890	large subunit ribosomal protein L22	NA	NA	NA
NODE_1919_6	1.00E-10	1.26692383117495	3.52364344298522	8.20503503208603	Bacteria	Pseudomonadota	Gammaproteobacteria	Pseudomonadales	Pseudomonadaceae	NA	NA	NA	no_fe	NA	no_cazy	K02890	large subunit ribosomal protein L22	NA	NA	NA
NODE_70963_1	1.00E-10	0.213073553424878	0.507953795027739	8.10346399880683	Bacteria	Pseudomonadota	Gammaproteobacteria	Burkholderiales	Burkholderiaceae	NA	NA	NA	no_fe	NA	no_cazy	K02890	large subunit ribosomal protein L22	NA	NA	NA
NODE_76810_1	1.00E-10	1.09296796834523	2.17130508237246	6.92783191607837	Bacteria	Pseudomonadota	Gammaproteobacteria	NA	NA	NA	NA	NA	no_fe	NA	no_cazy	K02890	large subunit ribosomal protein L22	NA	NA	NA
NODE_43557_2	1.00E-10	0.319610330137316	1.52386138508322	6.69416591205781	Bacteria	Pseudomonadota	Gammaproteobacteria	NA	NA	NA	NA	NA	no_fe	NA	no_cazy	K02890	large subunit ribosomal protein L22	NA	NA	NA
NODE_6043_2	2.37892697010382	4.3946420393881	4.73939031967846	5.19049518557114	Bacteria	Pseudomonadota	Gammaproteobacteria	Burkholderiales	Methylophilaceae	BACL14	NA	NA	no_fe	NA	no_cazy	K02890	large subunit ribosomal protein L22	NA	NA	NA
NODE_59472_1	1.22653389070609	6.85992903709362	9.62479523200427	11.8157613980481	Bacteria	Pseudomonadota	Alphaproteobacteria	Rhodobacterales	Rhodobacteraceae	Paracoccus	NA	NA	no_fe	NA	no_cazy	K02889	large subunit ribosomal protein L21e	NA	NA	NA
NODE_35825_2	3.56568295694578	38.8402648814491	79.5552396117255	154.100034842734	Bacteria	Pseudomonadota	Gammaproteobacteria	Pseudomonadales	Pseudomonadaceae	Pseudomonas_E	NA	NA	no_fe	NA	no_cazy	K02888	large subunit ribosomal protein L21	NA	NA	NA
NODE_51513_1	1.00E-10	6.30267989962663	40.9671138468801	81.7452104519753	Bacteria	Pseudomonadota	Gammaproteobacteria	Burkholderiales	Burkholderiaceae	Polaromonas	NA	NA	no_fe	NA	no_cazy	K02888	large subunit ribosomal protein L21	NA	NA	NA
NODE_75048_2	1.00E-10	0.676098775290477	3.08923822456774	16.5829666697991	Bacteria	Pseudomonadota	Gammaproteobacteria	Burkholderiales	Burkholderiaceae	Undibacterium	NA	NA	no_fe	NA	no_cazy	K02888	large subunit ribosomal protein L21	NA	NA	NA
NODE_80796_2	3.60119580556624	5.42776841356004	6.76380579694832	13.8704601169508	Bacteria	Pseudomonadota	Gammaproteobacteria	Pseudomonadales	Porticoccaceae	HTCC2207	NA	NA	no_fe	NA	no_cazy	K02888	large subunit ribosomal protein L21	NA	NA	NA
NODE_52188_1	1.00E-10	0.56967581992068	2.61913675561178	12.5148606140993	Bacteria	Bacteroidota	Bacteroidia	Flavobacteriales	Flavobacteriaceae	Flavobacterium	NA	NA	no_fe	NA	no_cazy	K02888	large subunit ribosomal protein L21	NA	NA	NA
NODE_67758_1	7.8999305897076	9.12733346642144	10.4765470224471	11.1795280919994	Bacteria	Pseudomonadota	Gammaproteobacteria	Burkholderiales	Burkholderiaceae	NA	NA	NA	no_fe	NA	no_cazy	K02888	large subunit ribosomal protein L21	NA	NA	NA
NODE_6335_2	1.98093497608099	15.9536584959299	76.182397955946	150.300456667676	Bacteria	Pseudomonadota	Gammaproteobacteria	Pseudomonadales	Pseudomonadaceae	NA	NA	NA	no_fe	NA	no_cazy	K02887	large subunit ribosomal protein L20	NA	NA	NA
NODE_40001_2	1.00E-10	4.27999920357798	17.6127457188966	29.4880306194766	Bacteria	Bacteroidota	Bacteroidia	Flavobacteriales	Flavobacteriaceae	Flavobacterium	NA	NA	no_fe	NA	no_cazy	K02887	large subunit ribosomal protein L20	NA	NA	NA
NODE_42493_3	1.00E-10	1.75785681575524	8.73045585203927	10.6578167810394	Bacteria	Pseudomonadota	Gammaproteobacteria	Pseudomonadales	Moraxellaceae	NA	NA	NA	no_fe	NA	no_cazy	K02887	large subunit ribosomal protein L20	NA	NA	NA
NODE_33103_2	1.00E-10	1.36722196780963	5.47108566727794	9.36596020151948	Bacteria	Pseudomonadota	Gammaproteobacteria	Burkholderiales	Burkholderiaceae	NA	NA	NA	no_fe	NA	no_cazy	K02887	large subunit ribosomal protein L20	NA	NA	NA
NODE_16822_4	2.20654095777746	2.79024891389721	3.99106553236081	5.35197725801113	Bacteria	Pseudomonadota	Alphaproteobacteria	MED-G09	MED-G09	MED-G09	NA	NA	no_fe	NA	no_cazy	K02887	large subunit ribosomal protein L20	NA	NA	NA
NODE_1238_5	1.00E-10	18.1964814624846	35.8107425494556	89.1381039868751	Bacteria	Pseudomonadota	Gammaproteobacteria	Pseudomonadales	Pseudomonadaceae	Pseudomonas_E	NA	NA	no_fe	NA	no_cazy	K02886	large subunit ribosomal protein L2	NA	NA	NA
NODE_2272_2	1.00E-10	6.52005073480126	20.2673564216068	38.4738377682481	Bacteria	Pseudomonadota	Gammaproteobacteria	Pseudomonadales	Moraxellaceae	Agitococcus	NA	NA	no_fe	NA	no_cazy	K02886	large subunit ribosomal protein L2	NA	NA	NA
NODE_1919_4	1.00E-10	3.1845232169479	8.75576152117562	17.9736567585381	Bacteria	Pseudomonadota	Gammaproteobacteria	Pseudomonadales	Pseudomonadaceae	Pseudomonas_E	NA	NA	no_fe	NA	no_cazy	K02886	large subunit ribosomal protein L2	NA	NA	NA
NODE_8961_4	6.22113070786572	7.5068618466416	11.1352148660885	14.8954281766711	Bacteria	Pseudomonadota	NA	NA	NA	NA	NA	NA	no_fe	NA	no_cazy	K02886	large subunit ribosomal protein L2	NA	NA	NA
NODE_5975_1	1.00E-10	3.42996451854681	8.09164200920713	13.4699679937749	Bacteria	NA	NA	NA	NA	NA	NA	NA	no_fe	NA	no_cazy	K02886	large subunit ribosomal protein L2	NA	NA	NA
NODE_51183_1	1.00E-10	1.02541647585722	5.64569478431873	9.52744227395947	Bacteria	Pseudomonadota	Gammaproteobacteria	Burkholderiales	Burkholderiaceae	NA	NA	NA	no_fe	NA	no_cazy	K02886	large subunit ribosomal protein L2	NA	NA	NA
NODE_7273_4	1.00E-10	1.35034268425643	3.44906897858342	8.69212143010322	Bacteria	Pseudomonadota	Gammaproteobacteria	Burkholderiales	Burkholderiaceae	NA	NA	NA	no_fe	NA	no_cazy	K02886	large subunit ribosomal protein L2	NA	NA	NA
NODE_9005_2	2.8653013870707	3.65700708715038	5.34972613912194	6.18441979557412	Bacteria	Pseudomonadota	Alphaproteobacteria	Pelagibacterales	Pelagibacteraceae	Pelagibacter	NA	NA	no_fe	NA	no_cazy	K02886	large subunit ribosomal protein L2	NA	NA	NA
NODE_49509_2	1.00E-10	1.41572361000422	2.62499612195543	5.72231773478626	Bacteria	Pseudomonadota	Gammaproteobacteria	Burkholderiales	NA	NA	NA	NA	no_fe	NA	no_cazy	K02886	large subunit ribosomal protein L2	NA	NA	NA
NODE_87351_1	2.98399363247354	3.90634847945609	4.5811424255862	5.62582703984485	Bacteria	Pseudomonadota	Gammaproteobacteria	Pseudomonadales	Azotimanducaceae_A	UBA4421	NA	NA	no_fe	NA	no_cazy	K02886	large subunit ribosomal protein L2	NA	NA	NA
NODE_69294_1	1.00E-10	3.94620917822605	11.5455824329009	43.2046932589445	Archaea	Methanobacteriota_B	Thermococci	Thermococcales	Thermococcaceae	NA	NA	NA	no_fe	NA	no_cazy	K02885	large subunit ribosomal protein L19e	NA	NA	NA
NODE_53728_1	1.00E-10	2.3777773353211	3.23912564945225	13.3866297732862	Archaea	NA	NA	NA	NA	NA	NA	NA	no_fe	NA	no_cazy	K02885	large subunit ribosomal protein L19e	NA	NA	NA
NODE_46295_1	0.534661847461461	4.56742283751789	6.37547135041227	11.4279620495994	Archaea	Methanobacteriota_B	Thermococci	Thermococcales	Thermococcaceae	NA	NA	NA	no_fe	NA	no_cazy	K02885	large subunit ribosomal protein L19e	NA	NA	NA
NODE_6656_5	1.00E-10	11.5134481499758	21.3206921860327	44.8750180254291	Bacteria	Pseudomonadota	Gammaproteobacteria	Pseudomonadales	Pseudomonadaceae	Pseudomonas_E	NA	NA	no_fe	NA	no_cazy	K02884	large subunit ribosomal protein L19	NA	NA	NA
NODE_104670_1	1.00E-10	2.68961698585501	6.1828802099688	19.2190138674481	Bacteria	Pseudomonadota	Gammaproteobacteria	Burkholderiales	Burkholderiaceae	Polaromonas	NA	NA	no_fe	NA	no_cazy	K02884	large subunit ribosomal protein L19	NA	NA	NA
NODE_36198_1	0.486849495892094	2.71388420678002	3.67598141138496	4.89545651186499	Bacteria	Marinisomatota	Marinisomatia	Marinisomatales	UBA1611	NA	NA	NA	no_fe	NA	no_cazy	K02884	large subunit ribosomal protein L19	NA	NA	NA
NODE_58262_1	2.42154735127547	14.734976249713	18.4880241572596	27.2144786788573	Bacteria	Pseudomonadota	Alphaproteobacteria	Rhodobacterales	Rhodobacteraceae	Shimia	NA	NA	no_fe	NA	no_cazy	K02883	large subunit ribosomal protein L18e	NA	NA	NA
NODE_78351_1	2.04429529911735	8.20959867607617	9.86027955053847	16.6836023504846	Bacteria	Pseudomonadota	Alphaproteobacteria	Rhodobacterales	Rhodobacteraceae	Shimia	NA	NA	no_fe	NA	no_cazy	K02883	large subunit ribosomal protein L18e	NA	NA	NA
NODE_69970_2	1.00E-10	0.488293559932011	3.34667474328172	10.9000398896994	Bacteria	Pseudomonadota	Alphaproteobacteria	Rhodobacterales	Rhodobacteraceae	Shimia	NA	NA	no_fe	NA	no_cazy	K02883	large subunit ribosomal protein L18e	NA	NA	NA
NODE_93648_1	1.00E-10	0.567050585727497	2.92892712455511	10.1577432663865	Bacteria	Pseudomonadota	Alphaproteobacteria	Rhodobacterales	Rhodobacteraceae	Shimia	NA	NA	no_fe	NA	no_cazy	K02883	large subunit ribosomal protein L18e	NA	NA	NA
NODE_99365_1	0.865496668783399	3.50224346433994	3.69288247534535	4.78877869994456	Bacteria	Pseudomonadota	Alphaproteobacteria	Rhodobacterales	Rhodobacteraceae	Shimia	NA	NA	no_fe	NA	no_cazy	K02883	large subunit ribosomal protein L18e	NA	NA	NA
NODE_58742_1	1.00E-10	0.188006076551363	11.5036594756282	39.2738216821968	Bacteria	Pseudomonadota	Alphaproteobacteria	Rhodobacterales	Rhodobacteraceae	Paracoccus	NA	NA	no_fe	NA	no_cazy	K02882	large subunit ribosomal protein L18Ae	NA	NA	NA
NODE_97191_1	1.00E-10	1.97588556809698	3.65460942643504	29.4047587722123	Bacteria	Pseudomonadota	Alphaproteobacteria	Rhodobacterales	Rhodobacteraceae	Paracoccus	NA	NA	no_fe	NA	no_cazy	K02882	large subunit ribosomal protein L18Ae	NA	NA	NA
NODE_64462_1	1.00E-10	3.87883898312189	8.36156335124888	12.8275899797401	Bacteria	Pseudomonadota	Alphaproteobacteria	Rickettsiales	UBA1997	CALXSC01	NA	NA	no_fe	NA	no_cazy	K02882	large subunit ribosomal protein L18Ae	NA	NA	NA
NODE_551_3	1.00E-10	8.21334808501024	8.71553199588194	32.9589050415982	Bacteria	Pseudomonadota	Gammaproteobacteria	Pseudomonadales	Pseudomonadaceae	NA	NA	NA	no_fe	NA	no_cazy	K02881	large subunit ribosomal protein L18	NA	NA	NA
NODE_4658_5	1.00E-10	0.600976689147091	18.6249724843504	23.5184146527987	Bacteria	Bacteroidota	Bacteroidia	Flavobacteriales	Flavobacteriaceae	Flavobacterium	NA	NA	no_fe	NA	no_cazy	K02881	large subunit ribosomal protein L18	NA	NA	NA
NODE_6334_5	1.00E-10	4.0065112609806	7.1634509555194	9.77173566559946	Bacteria	Bacteroidota	Bacteroidia	Flavobacteriales	Flavobacteriaceae	Flavobacterium	NA	NA	no_fe	NA	no_cazy	K02881	large subunit ribosomal protein L18	NA	NA	NA
NODE_40490_2	1.00E-10	0.600976689147091	0.71634509555194	7.45301872799959	Bacteria	Pseudomonadota	Gammaproteobacteria	Pseudomonadales	Moraxellaceae	NA	NA	NA	no_fe	NA	no_cazy	K02881	large subunit ribosomal protein L18	NA	NA	NA
NODE_90430_1	1.00E-10	0.258984429577199	16.5155142747969	37.7921579478344	Bacteria	Pseudomonadota	Gammaproteobacteria	Pseudomonadales	Halomonadaceae	Halomonas	NA	NA	no_fe	NA	no_cazy	K02880	large subunit ribosomal protein L17e	NA	NA	NA
NODE_107811_1	0.138734611117744	4.2104354868389	6.52431670858983	10.4431519901312	Bacteria	Pseudomonadota	Gammaproteobacteria	Pseudomonadales	Halomonadaceae	Halomonas	NA	NA	no_fe	NA	no_cazy	K02880	large subunit ribosomal protein L17e	NA	NA	NA
NODE_551_13	1.00E-10	9.72044854190236	20.2492433405438	70.1508165855589	Bacteria	Pseudomonadota	Gammaproteobacteria	Pseudomonadales	Pseudomonadaceae	Pseudomonas_E	NA	NA	no_fe	NA	no_cazy	K02879	large subunit ribosomal protein L17	NA	NA	NA
NODE_48622_2	1.00E-10	1.43791968568936	4.11349085543936	15.8113734732654	Bacteria	Bacteroidota	Bacteroidia	Flavobacteriales	Flavobacteriaceae	Flavobacterium	NA	NA	no_fe	NA	no_cazy	K02879	large subunit ribosomal protein L17	NA	NA	NA
NODE_19847_2	1.00E-10	1.09014376170868	7.3633612147432	13.2189975578783	Bacteria	Pseudomonadota	Gammaproteobacteria	Pseudomonadales	Pseudomonadaceae	Pseudomonas_E	NA	NA	no_fe	NA	no_cazy	K02879	large subunit ribosomal protein L17	NA	NA	NA
NODE_84480_1	1.00E-10	0.282386637069115	2.35617121789975	7.00404169619238	Bacteria	Pseudomonadota	Gammaproteobacteria	Burkholderiales	Burkholderiaceae	NA	NA	NA	no_fe	NA	no_cazy	K02879	large subunit ribosomal protein L17	NA	NA	NA
NODE_1238_1	1.00E-10	32.5767960350971	68.4339585319482	162.845040390861	Bacteria	NA	NA	NA	NA	NA	NA	NA	no_fe	NA	no_cazy	K02878	large subunit ribosomal protein L16	NA	NA	NA
NODE_6620_5	1.00E-10	7.04841138684468	30.0631349339787	81.1622938002738	Bacteria	NA	NA	NA	NA	NA	NA	NA	no_fe	NA	no_cazy	K02878	large subunit ribosomal protein L16	NA	NA	NA
NODE_6621_5	2.38645246212655	7.47301448243774	16.398073600352	35.6664751302241	Bacteria	NA	NA	NA	NA	NA	NA	NA	no_fe	NA	no_cazy	K02878	large subunit ribosomal protein L16	NA	NA	NA
NODE_5975_5	0.469635406553986	5.49000326842478	5.78884279919	19.7269991196962	Bacteria	Bacteroidota	Bacteroidia	Flavobacteriales	Flavobacteriaceae	Flavobacterium	NA	NA	no_fe	NA	no_cazy	K02878	large subunit ribosomal protein L16	NA	NA	NA
NODE_445_8	11.0630375758101	12.9928547251474	17.1066323361697	18.9565911125207	Bacteria	Pseudomonadota	Gammaproteobacteria	Pseudomonadales	Porticoccaceae	NA	NA	NA	no_fe	NA	no_cazy	K02878	large subunit ribosomal protein L16	NA	NA	NA
NODE_9472_6	1.00E-10	2.51122402250749	4.87796898399654	12.6109808953136	Bacteria	Pseudomonadota	Gammaproteobacteria	Pseudomonadales	Moraxellaceae	Perlucidibaca	NA	NA	no_fe	NA	no_cazy	K02878	large subunit ribosomal protein L16	NA	NA	NA
NODE_63793_2	5.0500675107699	6.02936395742136	7.0855873581768	8.98682837926907	Bacteria	Pseudomonadota	Alphaproteobacteria	Puniceispirillales_A	AAA536-G10	NA	NA	NA	no_fe	NA	no_cazy	K02878	large subunit ribosomal protein L16	NA	NA	NA
NODE_29798_4	1.00E-10	1.14332150618227	3.40700716177142	6.61682638290695	Bacteria	Pseudomonadota	Gammaproteobacteria	Burkholderiales	Burkholderiaceae	NA	NA	NA	no_fe	NA	no_cazy	K02878	large subunit ribosomal protein L16	NA	NA	NA
NODE_7466_2	1.17522290142495	2.71745981179554	3.64401635563378	3.93173741593022	Bacteria	Pseudomonadota	Alphaproteobacteria	NA	NA	NA	NA	NA	no_fe	NA	no_cazy	K02878	large subunit ribosomal protein L16	NA	NA	NA
NODE_222_2	0.0502411044658222	0.0849206191186107	0.202445353090766	0.280838386852158	Bacteria	Pseudomonadota	Alphaproteobacteria	Rhodobacterales	Rhodobacteraceae	NA	NA	NA	no_fe	NA	no_cazy	K02878	large subunit ribosomal protein L16	NA	NA	NA
NODE_37336_1	1.00E-10	3.7963104941193	9.96829513246925	20.1056552164721	Archaea	NA	NA	NA	NA	NA	NA	NA	no_fe	NA	no_cazy	K02877	large subunit ribosomal protein L15e	NA	NA	NA
NODE_551_6	1.00E-10	8.02674345093717	20.5703891308323	47.7809967767645	Bacteria	Pseudomonadota	Gammaproteobacteria	Pseudomonadales	Pseudomonadaceae	Pseudomonas_E	NA	NA	no_fe	NA	no_cazy	K02876	large subunit ribosomal protein L15	NA	NA	NA
NODE_4658_2	1.00E-10	3.95808819441577	13.50618865587	24.5110536445337	Bacteria	Bacteroidota	Bacteroidia	Flavobacteriales	Flavobacteriaceae	Flavobacterium	NA	NA	no_fe	NA	no_cazy	K02876	large subunit ribosomal protein L15	NA	NA	NA
NODE_48321_1	1.00E-10	0.616791865177277	6.24916839935443	12.9185657951993	Bacteria	Pseudomonadota	Gammaproteobacteria	Pseudomonadales	Pseudomonadaceae	Pseudomonas_E	NA	NA	no_fe	NA	no_cazy	K02876	large subunit ribosomal protein L15	NA	NA	NA
NODE_73206_2	1.00E-10	0.162764519977337	0.582030390135951	1.34568393699993	Bacteria	Pseudomonadota	Alphaproteobacteria	Puniceispirillales_A	AAA536-G10	NA	NA	NA	no_fe	NA	no_cazy	K02876	large subunit ribosomal protein L15	NA	NA	NA
NODE_630_8	1.00E-10	14.6726259960058	28.7324270642723	92.1629389047754	Bacteria	Pseudomonadota	Gammaproteobacteria	Pseudomonadales	Pseudomonadaceae	NA	NA	NA	no_fe	NA	no_cazy	K02874	large subunit ribosomal protein L14	NA	NA	NA
NODE_32296_3	1.00E-10	0.952767921818559	10.1074545799219	23.6315227960963	Bacteria	Pseudomonadota	Gammaproteobacteria	Burkholderiales	NA	NA	NA	NA	no_fe	NA	no_cazy	K02874	large subunit ribosomal protein L14	NA	NA	NA
NODE_1141_1	1.00E-10	8.00325054327589	12.0380919715924	22.3711749136378	Bacteria	Pseudomonadota	Gammaproteobacteria	Burkholderiales	NA	NA	NA	NA	no_fe	NA	no_cazy	K02874	large subunit ribosomal protein L14	NA	NA	NA
NODE_18679_2	1.00E-10	1.61970546709155	2.04420429706285	20.3231096046428	Bacteria	Pseudomonadota	Gammaproteobacteria	Burkholderiales	Burkholderiaceae	NA	NA	NA	no_fe	NA	no_cazy	K02874	large subunit ribosomal protein L14	NA	NA	NA
NODE_19878_2	1.00E-10	1.61970546709155	11.6973912554152	18.2750442956478	Bacteria	Bacteroidota	Bacteroidia	NA	NA	NA	NA	NA	no_fe	NA	no_cazy	K02874	large subunit ribosomal protein L14	NA	NA	NA
NODE_90908_1	1.00E-10	3.42996451854681	4.54267621569523	16.3845224719601	Bacteria	NA	NA	NA	NA	NA	NA	NA	no_fe	NA	no_cazy	K02874	large subunit ribosomal protein L14	NA	NA	NA
NODE_7466_5	0.982859374709498	2.19136622018268	2.9527395402019	3.15086970614617	Bacteria	NA	NA	NA	NA	NA	NA	NA	no_fe	NA	no_cazy	K02874	large subunit ribosomal protein L14	NA	NA	NA
NODE_20833_1	1.00E-10	0.400651126098061	0.955126794069254	2.98120749119983	Bacteria	Pseudomonadota	Gammaproteobacteria	Burkholderiales	NA	NA	NA	NA	no_fe	NA	no_cazy	K02874	large subunit ribosomal protein L14	NA	NA	NA
NODE_10189_2	1.00E-10	0.0952767921818559	1.13566905392381	1.26034788245847	Bacteria	Pseudomonadota	Gammaproteobacteria	Pseudomonadales	Pseudomonadaceae	NA	NA	NA	no_fe	NA	no_cazy	K02874	large subunit ribosomal protein L14	NA	NA	NA
NODE_1356_9	0.0845521026376032	0.0952767921818559	0.113566905392381	0.472630455921925	Bacteria	Pseudomonadota	Gammaproteobacteria	Pseudomonadales	NA	NA	NA	NA	no_fe	NA	no_cazy	K02874	large subunit ribosomal protein L14	NA	NA	NA
NODE_54724_2	1.00E-10	0.182161328057538	3.03982711532145	12.5504201378231	Bacteria	Dependentiae	Babeliae	Babeliales	Vermiphilaceae	JAGQHQ01	NA	NA	no_fe	NA	no_cazy	K02873	large subunit ribosomal protein L13e	NA	NA	NA
NODE_94297_1	1.00E-10	0.785634331063795	3.43365414515958	5.62931917332706	Bacteria	Dependentiae	Babeliae	Babeliales	Vermiphilaceae	JAGQHQ01	NA	NA	no_fe	NA	no_cazy	K02873	large subunit ribosomal protein L13e	NA	NA	NA
NODE_81546_1	1.00E-10	1.17190454383683	2.18261396300982	2.30111953226987	Bacteria	Dependentiae	Babeliae	Babeliales	Vermiphilaceae	JAGQHQ01	NA	NA	no_fe	NA	no_cazy	K02873	large subunit ribosomal protein L13e	NA	NA	NA
NODE_39179_1	1.00E-10	2.67085221618626	6.56205425902115	21.3606983264807	Bacteria	Pseudomonadota	Alphaproteobacteria	Rhodobacterales	Rhodobacteraceae	Paracoccus	NA	NA	no_fe	NA	no_cazy	K02872	large subunit ribosomal protein L13Ae	NA	NA	NA
NODE_66955_1	1.00E-10	0.355122589041463	4.79734139748421	5.18699990261789	Bacteria	Pseudomonadota	Alphaproteobacteria	Rhodobacterales	Rhodobacteraceae	Paracoccus	NA	NA	no_fe	NA	no_cazy	K02872	large subunit ribosomal protein L13Ae	NA	NA	NA
NODE_18734_2	1.00E-10	4.91708200211256	22.3695036656447	109.627130017303	Bacteria	Pseudomonadota	Gammaproteobacteria	Pseudomonadales	Pseudomonadaceae	NA	NA	NA	no_fe	NA	no_cazy	K02871	large subunit ribosomal protein L13	NA	NA	NA
NODE_60323_1	1.00E-10	1.54197966294319	8.63855631675465	29.7042022725141	Bacteria	Bacteroidota	Bacteroidia	NA	NA	NA	NA	NA	no_fe	NA	no_cazy	K02871	large subunit ribosomal protein L13	NA	NA	NA
NODE_45124_1	1.00E-10	2.2146227600066	5.82946973427504	22.7346413797405	Bacteria	Pseudomonadota	Gammaproteobacteria	Pseudomonadales	Pseudomonadaceae	Pseudomonas_E	NA	NA	no_fe	NA	no_cazy	K02871	large subunit ribosomal protein L13	NA	NA	NA
NODE_57162_2	1.00E-10	1.47512460063377	8.20540745814041	22.0880373211624	Bacteria	Pseudomonadota	Gammaproteobacteria	Burkholderiales	Burkholderiaceae	NA	NA	NA	no_fe	NA	no_cazy	K02871	large subunit ribosomal protein L13	NA	NA	NA
NODE_54927_1	6.10969299720685	9.09660170390824	13.3826288305385	15.9901129073446	Bacteria	Pseudomonadota	Gammaproteobacteria	Pseudomonadales	Pseudohongiellaceae	UBA9145	NA	NA	no_fe	NA	no_cazy	K02871	large subunit ribosomal protein L13	NA	NA	NA
NODE_27061_2	7.15776444938162	9.17855307061011	9.67065878995119	10.9762639448721	Bacteria	Pseudomonadota	Gammaproteobacteria	Pseudomonadales	Porticoccaceae	TMED48	NA	NA	no_fe	NA	no_cazy	K02871	large subunit ribosomal protein L13	NA	NA	NA
NODE_46476_1	1.00E-10	1.05170920600741	1.79086273887985	9.81314132519946	Bacteria	Pseudomonadota	Gammaproteobacteria	Burkholderiales	Burkholderiaceae	NA	NA	NA	no_fe	NA	no_cazy	K02871	large subunit ribosomal protein L13	NA	NA	NA
NODE_71982_1	1.30960127973022	2.02052507558074	2.31206554978143	2.53916638043572	Bacteria	Pseudomonadota	Gammaproteobacteria	SAR86	D2472	D2472	NA	NA	no_fe	NA	no_cazy	K02871	large subunit ribosomal protein L13	NA	NA	NA
NODE_1248_7	1.29007651073436	1.77806206651105	2.11939342063298	2.40552604462332	Bacteria	Pseudomonadota	Gammaproteobacteria	SAR86	D2472	MED-G78	NA	NA	no_fe	NA	no_cazy	K02871	large subunit ribosomal protein L13	NA	NA	NA
NODE_76996_1	0.624305750029849	4.63147903552279	8.86637911680156	10.0950469237935	Bacteria	Pseudomonadota	Alphaproteobacteria	Rickettsiales	UBA1997	CALXSC01	NA	NA	no_fe	NA	no_cazy	K02870	large subunit ribosomal protein L12e	NA	NA	NA
NODE_85893_1	0.895300017553764	3.88402648814491	14.1283719845573	16.8310457217454	Bacteria	Actinomycetota	Actinomycetes	Actinomycetales	Microbacteriaceae	Microbacterium	NA	NA	no_fe	NA	no_cazy	K02868	large subunit ribosomal protein L11e	NA	NA	NA
NODE_56799_1	1.00E-10	1.35694210339001	5.14637397593894	14.4823921809339	Bacteria	Actinomycetota	Actinomycetes	Actinomycetales	Microbacteriaceae	Microbacterium	NA	NA	no_fe	NA	no_cazy	K02868	large subunit ribosomal protein L11e	NA	NA	NA
NODE_61226_1	1.00E-10	4.11942203288097	4.4869251894117	9.27787907109767	Bacteria	Actinomycetota	Actinomycetes	Actinomycetales	Microbacteriaceae	Microbacterium	NA	NA	no_fe	NA	no_cazy	K02868	large subunit ribosomal protein L11e	NA	NA	NA
NODE_127_4	427.993203332838	451.915689717076	511.798723059547	571.511968043868	Bacteria	Pseudomonadota	Gammaproteobacteria	Pseudomonadales	Porticoccaceae	HTCC2207	NA	NA	no_fe	NA	no_cazy	K02867	large subunit ribosomal protein L11	NA	NA	NA
NODE_7028_2	1.00E-10	21.0780053370652	44.6223299104229	102.541115999394	Bacteria	Pseudomonadota	Gammaproteobacteria	Pseudomonadales	Pseudomonadaceae	NA	NA	NA	no_fe	NA	no_cazy	K02867	large subunit ribosomal protein L11	NA	NA	NA
NODE_44297_1	1.00E-10	1.61642006046459	25.3363849830216	50.649687272902	Bacteria	Pseudomonadota	Gammaproteobacteria	Burkholderiales	Burkholderiaceae	Polaromonas	NA	NA	no_fe	NA	no_cazy	K02867	large subunit ribosomal protein L11	NA	NA	NA
NODE_77310_2	1.00E-10	4.16677171141983	6.31179623080765	27.5596070297585	Bacteria	Pseudomonadota	Gammaproteobacteria	Pseudomonadales	Pseudomonadaceae	NA	NA	NA	no_fe	NA	no_cazy	K02867	large subunit ribosomal protein L11	NA	NA	NA
NODE_68220_2	1.00E-10	0.461379741668042	0.879919959890572	15.8684745200873	Bacteria	Pseudomonadota	Gammaproteobacteria	Pseudomonadales	Moraxellaceae	Agitococcus	NA	NA	no_fe	NA	no_cazy	K02867	large subunit ribosomal protein L11	NA	NA	NA
NODE_37130_2	1.00E-10	6.70814325092805	8.18856548880925	13.3640335812406	Bacteria	Pseudomonadota	Gammaproteobacteria	Burkholderiales	Burkholderiaceae	NA	NA	NA	no_fe	NA	no_cazy	K02867	large subunit ribosomal protein L11	NA	NA	NA
NODE_14437_3	1.00E-10	0.520846463927479	2.89721794201007	8.18175833695955	Bacteria	Pseudomonadota	Gammaproteobacteria	Pseudomonadales	Pseudomonadaceae	NA	NA	NA	no_fe	NA	no_cazy	K02867	large subunit ribosomal protein L11	NA	NA	NA
NODE_441_2	2.75627400674098	3.47530312999887	5.20214748700823	6.54837645480791	Bacteria	Pseudomonadota	Gammaproteobacteria	Pseudomonadales	Halieaceae	Halioglobus	NA	NA	no_fe	NA	no_cazy	K02867	large subunit ribosomal protein L11	NA	NA	NA
NODE_69976_2	1.00E-10	3.1073226541128	3.91547717000549	6.31248101356329	Bacteria	Pseudomonadota	Gammaproteobacteria	Pseudomonadales	Moraxellaceae	NA	NA	NA	no_fe	NA	no_cazy	K02867	large subunit ribosomal protein L11	NA	NA	NA
NODE_41804_2	1.00E-10	0.176226247193508	0.94525236292756	6.11932063983124	Bacteria	Pseudomonadota	Gammaproteobacteria	PS1	Thioglobaceae	Pseudothioglobus	NA	NA	no_fe	NA	no_cazy	K02867	large subunit ribosomal protein L11	NA	NA	NA
NODE_5655_2	1.00E-10	1.93970407255751	2.31206554978143	4.54377141762182	Bacteria	Pseudomonadota	Gammaproteobacteria	Burkholderiales	Burkholderiaceae	NA	NA	NA	no_fe	NA	no_cazy	K02867	large subunit ribosomal protein L11	NA	NA	NA
NODE_24868_1	1.00E-10	0.674477435301771	1.80890020531461	3.06699763483148	Bacteria	Pseudomonadota	Alphaproteobacteria	Rhodobacterales	Rhodobacteraceae	GCA-002705045	NA	NA	no_fe	NA	no_cazy	K02867	large subunit ribosomal protein L11	NA	NA	NA
NODE_60533_1	3.27650861841903	7.19494882727726	12.1495460043263	16.5838332998837	Bacteria	Pseudomonadota	NA	NA	NA	NA	NA	NA	no_fe	NA	no_cazy	K02866	large subunit ribosomal protein L10e	NA	NA	NA
NODE_105907_1	1.00E-10	1.81366179403318	5.73715670276866	10.0349573587709	Bacteria	Pseudomonadota	NA	NA	NA	NA	NA	NA	no_fe	NA	no_cazy	K02866	large subunit ribosomal protein L10e	NA	NA	NA
NODE_65670_1	1.00E-10	0.54004817688333	8.75459536130758	9.46567724164372	Bacteria	Pseudomonadota	NA	NA	NA	NA	NA	NA	no_fe	NA	no_cazy	K02866	large subunit ribosomal protein L10e	NA	NA	NA
NODE_70914_1	1.00E-10	1.56253939178244	7.18391795824946	20.1160524525246	Bacteria	Bacteroidota	Bacteroidia	Bacteroidales	SZUA-534	RUG13583	NA	NA	no_fe	NA	no_cazy	K02865	large subunit ribosomal protein L10Ae	NA	NA	NA
NODE_45593_1	0.151100087326065	3.56666600298165	4.00841799119716	5.56060005967274	Bacteria	Bacteroidota	Bacteroidia	Bacteroidales	SZUA-534	RUG13583	NA	NA	no_fe	NA	no_cazy	K02865	large subunit ribosomal protein L10Ae	NA	NA	NA
NODE_8837_1	1.00E-10	9.05243629670363	29.6940055326845	60.1061414543104	Bacteria	Pseudomonadota	Gammaproteobacteria	Pseudomonadales	Pseudomonadaceae	Pseudomonas_E	NA	NA	no_fe	NA	no_cazy	K02864	large subunit ribosomal protein L10	NA	NA	NA
NODE_34623_2	2.59490897451545	5.34552949820307	10.0476825244522	30.1433201887983	Bacteria	Pseudomonadota	Gammaproteobacteria	Burkholderiales	Burkholderiaceae	Polaromonas	NA	NA	no_fe	NA	no_cazy	K02864	large subunit ribosomal protein L10	NA	NA	NA
NODE_8822_3	1.00E-10	5.47356613289057	7.94628317071838	28.5446154396918	Bacteria	Pseudomonadota	Gammaproteobacteria	Pseudomonadales	Pseudomonadaceae	NA	NA	NA	no_fe	NA	no_cazy	K02864	large subunit ribosomal protein L10	NA	NA	NA
NODE_50076_1	1.00E-10	0.133170970890549	6.34942243784674	7.15659184677233	Bacteria	Pseudomonadota	Gammaproteobacteria	Burkholderiales	Burkholderiaceae	Janthinobacterium	NA	NA	no_fe	NA	no_cazy	K02864	large subunit ribosomal protein L10	NA	NA	NA
NODE_93730_1	1.00E-10	1.62764519977337	3.29817221077039	4.30618859839976	Bacteria	Pseudomonadota	Gammaproteobacteria	Burkholderiales	Burkholderiaceae	NA	NA	NA	no_fe	NA	no_cazy	K02864	large subunit ribosomal protein L10	NA	NA	NA
NODE_579_4	0.0195855153002358	0.0662092962619676	0.0789193749336883	0.109479371145757	Bacteria	Pseudomonadota	Gammaproteobacteria	Pseudomonadales	Porticoccaceae	HTCC2207	NA	NA	no_fe	NA	no_cazy	K02864	large subunit ribosomal protein L10	NA	NA	NA
NODE_7028_3	1.00E-10	10.1026253779037	27.3353583229367	64.5649872393688	Bacteria	Pseudomonadota	Gammaproteobacteria	Pseudomonadales	Pseudomonadaceae	Pseudomonas_E	NA	NA	no_fe	NA	no_cazy	K02863	large subunit ribosomal protein L1	NA	NA	NA
NODE_42258_1	1.00E-10	0.689355614021663	5.6605308530869	19.3778486927989	Bacteria	Pseudomonadota	Gammaproteobacteria	Pseudomonadales	Pseudomonadaceae	Pseudomonas_E	NA	NA	no_fe	NA	no_cazy	K02863	large subunit ribosomal protein L1	NA	NA	NA
NODE_32700_1	1.00E-10	4.40207798192514	6.02711673034183	12.2955892720805	Bacteria	Pseudomonadota	Gammaproteobacteria	Burkholderiales	Burkholderiaceae	Polaromonas	NA	NA	no_fe	NA	no_cazy	K02863	large subunit ribosomal protein L1	NA	NA	NA
NODE_25067_1	1.00E-10	3.53591888226629	10.2357068610116	10.9418024946408	Bacteria	Pseudomonadota	Gammaproteobacteria	Burkholderiales	Burkholderiaceae	NA	NA	NA	no_fe	NA	no_cazy	K02863	large subunit ribosomal protein L1	NA	NA	NA
NODE_14437_2	1.00E-10	0.101026253779037	1.62567108969007	4.1762604941377	Bacteria	Pseudomonadota	Gammaproteobacteria	Pseudomonadales	Pseudomonadaceae	Pseudomonas_E	NA	NA	no_fe	NA	no_cazy	K02863	large subunit ribosomal protein L1	NA	NA	NA
NODE_104976_1	1.96630715151669	2.63505163702955	2.89293211665207	3.09586931778444	Bacteria	Pseudomonadota	Alphaproteobacteria	Rhodobacterales	Rhodobacteraceae	Planktomarina	NA	NA	no_fe	NA	no_cazy	K21470	L,D-transpeptidase YcbB	09180_Brite_Hierarchies	09181_Protein_families:_metabolism	01002_Peptidases_and_inhibitors_[BR:ko01002];_01011_Peptidoglycan_biosynthesis_and_degradation_proteins_[BR:ko01011]
NODE_22356_1	1.81229337571146	4.19570762608247	6.07898407475327	10.5262387960883	Bacteria	Pseudomonadota	Alphaproteobacteria	Rhodobacterales	Rhodobacteraceae	CPC320	NA	NA	no_fe	NA	no_cazy	K01752	L-serine dehydratase [EC:4.3.1.17]	NA	NA	NA
NODE_53779_1	2.23324415934474	3.02426979054665	5.92222627382572	6.34021777506324	Bacteria	Pseudomonadota	Alphaproteobacteria	Rhodobacterales	Rhodobacteraceae	CPC320	NA	NA	no_fe	NA	no_cazy	K18334	L-fuconate dehydratase [EC:4.2.1.68]	09100_Metabolism	09101_Carbohydrate_metabolism	00051_Fructose_and_mannose_metabolism_[PATH:ko00051]
NODE_11034_1	0.821045417717778	4.57453966673147	8.02589274819049	21.2476411105251	Bacteria	Pseudomonadota	Gammaproteobacteria	Pseudomonadales	Pseudomonadaceae	NA	NA	NA	no_fe	NA	no_cazy	K00053	ketol-acid reductoisomerase [EC:1.1.1.86]	09100_Metabolism	09105_Amino_acid_metabolism;_09108_Metabolism_of_cofactors_and_vitamins	00290_Valine,_leucine_and_isoleucine_biosynthesis_[PATH:ko00290];_00770_Pantothenate_and_CoA_biosynthesis_[PATH:ko00770]
NODE_46998_1	1.00E-10	0.710245178082926	2.80432824338231	8.73471210016315	Bacteria	Bacteroidota	Bacteroidia	NA	NA	NA	NA	NA	no_fe	NA	no_cazy	K00053	ketol-acid reductoisomerase [EC:1.1.1.86]	09100_Metabolism	09105_Amino_acid_metabolism;_09108_Metabolism_of_cofactors_and_vitamins	00290_Valine,_leucine_and_isoleucine_biosynthesis_[PATH:ko00290];_00770_Pantothenate_and_CoA_biosynthesis_[PATH:ko00770]
NODE_9069_1	1.24060231534922	2.44378198714789	4.96518816229722	5.69396501873713	Bacteria	Pseudomonadota	Gammaproteobacteria	SAR86	D2472	SCGC-AAA076-P13	NA	NA	no_fe	NA	no_cazy	K00053	ketol-acid reductoisomerase [EC:1.1.1.86]	09100_Metabolism	09105_Amino_acid_metabolism;_09108_Metabolism_of_cofactors_and_vitamins	00290_Valine,_leucine_and_isoleucine_biosynthesis_[PATH:ko00290];_00770_Pantothenate_and_CoA_biosynthesis_[PATH:ko00770]
NODE_90935_2	1.00E-10	1.83428537296199	4.12988520305162	4.54958186700497	Bacteria	Pseudomonadota	Gammaproteobacteria	Pseudomonadales	Pseudomonadaceae	NA	NA	NA	no_fe	NA	no_cazy	K00053	ketol-acid reductoisomerase [EC:1.1.1.86]	09100_Metabolism	09105_Amino_acid_metabolism;_09108_Metabolism_of_cofactors_and_vitamins	00290_Valine,_leucine_and_isoleucine_biosynthesis_[PATH:ko00290];_00770_Pantothenate_and_CoA_biosynthesis_[PATH:ko00770]
NODE_10422_1	1.00E-10	9.75703330615277	28.9803729097557	67.4278988450786	Bacteria	Pseudomonadota	Gammaproteobacteria	Pseudomonadales	Pseudomonadaceae	Pseudomonas_E	NA	glyoxylate_shunt	yes_fe	NA	no_cazy	K01637	isocitrate/methylisocitrate lyase [EC:4.1.3.1 4.1.3.30]	NA	NA	NA
NODE_3555_2	1.7618668728438	7.83107977528609	31.4871593647195	64.3344576600924	Bacteria	Bacteroidota	Bacteroidia	Flavobacteriales	Flavobacteriaceae	Flavobacterium	NA	glyoxylate_shunt	yes_fe	NA	no_cazy	K01637	isocitrate/methylisocitrate lyase [EC:4.1.3.1 4.1.3.30]	NA	NA	NA
NODE_11265_1	1.00E-10	3.577161809839	6.2780806127024	26.9620628815536	Bacteria	Pseudomonadota	Gammaproteobacteria	Pseudomonadales	Moraxellaceae	Agitococcus	NA	glyoxylate_shunt	yes_fe	NA	no_cazy	K01637	isocitrate/methylisocitrate lyase [EC:4.1.3.1 4.1.3.30]	NA	NA	NA
NODE_3567_2	1.00E-10	0.71692983858253	5.1602129647818	24.0741273171714	Bacteria	Bacteroidota	Bacteroidia	Flavobacteriales	Flavobacteriaceae	Flavobacterium	NA	glyoxylate_shunt	yes_fe	NA	no_cazy	K01637	isocitrate/methylisocitrate lyase [EC:4.1.3.1 4.1.3.30]	NA	NA	NA
NODE_20858_1	1.00E-10	2.09166336675033	6.04514693715775	23.5471657709562	Bacteria	Pseudomonadota	Gammaproteobacteria	Burkholderiales	Burkholderiaceae	NA	NA	glyoxylate_shunt	yes_fe	NA	no_cazy	K01637	isocitrate/methylisocitrate lyase [EC:4.1.3.1 4.1.3.30]	NA	NA	NA
NODE_13883_1	1.00E-10	1.6513200390428	8.03201938387613	20.3467411274389	Bacteria	Pseudomonadota	Gammaproteobacteria	Burkholderiales	Burkholderiaceae	NA	NA	glyoxylate_shunt	yes_fe	NA	no_cazy	K01637	isocitrate/methylisocitrate lyase [EC:4.1.3.1 4.1.3.30]	NA	NA	NA
NODE_38123_1	1.00E-10	0.865164428335913	3.98436911368235	16.5817161633011	Bacteria	Bacteroidota	Bacteroidia	Flavobacteriales	Flavobacteriaceae	Flavobacterium	NA	glyoxylate_shunt	yes_fe	NA	no_cazy	K01637	isocitrate/methylisocitrate lyase [EC:4.1.3.1 4.1.3.30]	NA	NA	NA
NODE_59973_1	1.00E-10	2.29285671620249	4.19061880897885	14.6597637936827	Bacteria	Pseudomonadota	Gammaproteobacteria	Pseudomonadales	Pseudomonadaceae	Pseudomonas_E	NA	glyoxylate_shunt	yes_fe	NA	no_cazy	K01637	isocitrate/methylisocitrate lyase [EC:4.1.3.1 4.1.3.30]	NA	NA	NA
NODE_14467_1	1.00E-10	4.04839751507267	10.3813056858794	14.3131836935447	Bacteria	Pseudomonadota	Gammaproteobacteria	Burkholderiales	Burkholderiaceae	NA	NA	glyoxylate_shunt	yes_fe	NA	no_cazy	K01637	isocitrate/methylisocitrate lyase [EC:4.1.3.1 4.1.3.30]	NA	NA	NA
NODE_45319_1	1.00E-10	1.48476593789281	6.06786433879291	12.1878776846111	Bacteria	Pseudomonadota	Gammaproteobacteria	Pseudomonadales	Pseudomonadaceae	Pseudomonas_E	NA	glyoxylate_shunt	yes_fe	NA	no_cazy	K01637	isocitrate/methylisocitrate lyase [EC:4.1.3.1 4.1.3.30]	NA	NA	NA
NODE_48209_1	1.00E-10	2.52410209441778	7.199268210297	12.0738903393593	Bacteria	Bacteroidota	Bacteroidia	Flavobacteriales	Flavobacteriaceae	Flavobacterium	NA	glyoxylate_shunt	yes_fe	NA	no_cazy	K01637	isocitrate/methylisocitrate lyase [EC:4.1.3.1 4.1.3.30]	NA	NA	NA
NODE_27142_1	1.00E-10	1.83631766128278	2.26842613591448	11.372754503466	Bacteria	Pseudomonadota	Gammaproteobacteria	Burkholderiales	NA	NA	NA	glyoxylate_shunt	yes_fe	NA	no_cazy	K01637	isocitrate/methylisocitrate lyase [EC:4.1.3.1 4.1.3.30]	NA	NA	NA
NODE_16861_1	1.00E-10	1.66907616849487	2.49743949221972	10.3348526361594	Bacteria	Pseudomonadota	Gammaproteobacteria	Pseudomonadales	Pseudomonadaceae	Pseudomonas_E	NA	glyoxylate_shunt	yes_fe	NA	no_cazy	K01637	isocitrate/methylisocitrate lyase [EC:4.1.3.1 4.1.3.30]	NA	NA	NA
NODE_52798_1	1.00E-10	1.41762646431874	5.51990111935386	9.22010542641239	Bacteria	Pseudomonadota	Gammaproteobacteria	Pseudomonadales	Moraxellaceae	NA	NA	glyoxylate_shunt	yes_fe	NA	no_cazy	K01637	isocitrate/methylisocitrate lyase [EC:4.1.3.1 4.1.3.30]	NA	NA	NA
NODE_15652_1	1.00E-10	0.559318077740304	1.04765470224471	5.9454763034724	Bacteria	Pseudomonadota	Gammaproteobacteria	Burkholderiales	Burkholderiaceae	NA	NA	glyoxylate_shunt	yes_fe	NA	no_cazy	K01637	isocitrate/methylisocitrate lyase [EC:4.1.3.1 4.1.3.30]	NA	NA	NA
NODE_1220_1	3.36174145929957	4.02523734622214	4.79795486825115	5.22359399545015	Bacteria	Pseudomonadota	Gammaproteobacteria	Pseudomonadales	Porticoccaceae	HTCC2207	NA	glyoxylate_shunt	yes_fe	NA	no_cazy	K01637	isocitrate/methylisocitrate lyase [EC:4.1.3.1 4.1.3.30]	NA	NA	NA
NODE_86446_1	1.00E-10	0.249341392305708	2.97207007728997	5.15368316297844	Bacteria	Pseudomonadota	Gammaproteobacteria	Burkholderiales	Burkholderiaceae	NA	NA	glyoxylate_shunt	yes_fe	NA	no_cazy	K01637	isocitrate/methylisocitrate lyase [EC:4.1.3.1 4.1.3.30]	NA	NA	NA
NODE_14189_1	1.00E-10	0.266341941781097	0.571448019406207	1.36525752153811	Bacteria	Pseudomonadota	Gammaproteobacteria	Burkholderiales	Burkholderiaceae	NA	NA	glyoxylate_shunt	yes_fe	NA	no_cazy	K01637	isocitrate/methylisocitrate lyase [EC:4.1.3.1 4.1.3.30]	NA	NA	NA
NODE_14662_1	1.00E-10	0.0532683883562194	0.190482673135402	0.484446217319973	Bacteria	Pseudomonadota	Gammaproteobacteria	Burkholderiales	Burkholderiaceae	NA	NA	glyoxylate_shunt	yes_fe	NA	no_cazy	K01637	isocitrate/methylisocitrate lyase [EC:4.1.3.1 4.1.3.30]	NA	NA	NA
NODE_4681_1	5.16154195285425	6.0800423914115	7.79169715827161	10.235879753051	Bacteria	Pseudomonadota	Alphaproteobacteria	Rhodobacterales	Rhodobacteraceae	CPC320	NA	NA	no_fe	NA	no_cazy	K00031	isocitrate dehydrogenase [EC:1.1.1.42]	09100_Metabolism;_09140_Cellular_Processes;_09160_Human_Diseases	09101_Carbohydrate_metabolism;_09102_Energy_metabolism;_09106_Metabolism_of_other_amino_acids;_09141_Transport_and_catabolism;_09161_Cancer:_overview	00020_Citrate_cycle_(TCA_cycle)_[PATH:ko00020];_00720_Other_carbon_fixation_pathways_[PATH:ko00720];_00480_Glutathione_metabolism_[PATH:ko00480];_04146_Peroxisome_[PATH:ko04146];_05230_Central_carbon_metabolism_in_cancer_[PATH:ko05230]
NODE_90011_1	1.00E-10	0.63690464338958	2.27751022227111	2.94880306194766	Bacteria	NA	NA	NA	NA	NA	NA	NA	no_fe	NA	no_cazy	K00031	isocitrate dehydrogenase [EC:1.1.1.42]	09100_Metabolism;_09140_Cellular_Processes;_09160_Human_Diseases	09101_Carbohydrate_metabolism;_09102_Energy_metabolism;_09106_Metabolism_of_other_amino_acids;_09141_Transport_and_catabolism;_09161_Cancer:_overview	00020_Citrate_cycle_(TCA_cycle)_[PATH:ko00020];_00720_Other_carbon_fixation_pathways_[PATH:ko00720];_00480_Glutathione_metabolism_[PATH:ko00480];_04146_Peroxisome_[PATH:ko04146];_05230_Central_carbon_metabolism_in_cancer_[PATH:ko05230]
NODE_17440_1	42.2755292913242	45.0094311526711	52.0015824673678	69.2229344158687	Bacteria	Pseudomonadota	Alphaproteobacteria	Pelagibacterales	Pelagibacteraceae	Pelagibacter	NA	NA	no_fe	NA	no_cazy	K02012	iron(III) transport system substrate-binding protein	NA	NA	NA
NODE_27431_1	1.87663061407536	2.6834915641481	4.57526497985131	5.16742631807971	Bacteria	Pseudomonadota	Alphaproteobacteria	Pelagibacterales	Pelagibacteraceae	SYDM01	FbpA-family-iron-binding-protein	iron_aquisition-iron_transport	yes_fe	NA	no_cazy	K02012	iron(III) transport system substrate-binding protein	NA	NA	NA
NODE_16302_2	1.00E-10	1.62764519977337	19.5303530912286	22.6074901415987	Bacteria	Pseudomonadota	Gammaproteobacteria	Pseudomonadales	Pseudomonadaceae	Pseudomonas_E	NA	Fe-S cluster assembly	yes_fe	NA	no_cazy	K13628	iron-sulfur cluster assembly protein	09180_Brite_Hierarchies	09182_Protein_families:_genetic_information_processing	03016_Transfer_RNA_biogenesis_[BR:ko03016]
NODE_61237_2	1.00E-10	0.434038719939565	1.29340086696878	3.0502169238665	Bacteria	Pseudomonadota	Gammaproteobacteria	Burkholderiales	Burkholderiaceae	Rhodoferax	NA	Fe-S cluster assembly	yes_fe	NA	no_cazy	K13628	iron-sulfur cluster assembly protein	09180_Brite_Hierarchies	09182_Protein_families:_genetic_information_processing	03016_Transfer_RNA_biogenesis_[BR:ko03016]
NODE_32206_1	0.0706362196849491	2.71538857718289	3.36441957224928	4.19459529630709	Bacteria	Pseudomonadota	Alphaproteobacteria	Rickettsiales	UBA1997	CALXSC01	NA	NA	no_fe	NA	no_cazy	K19676	intraflagellar transport protein 172	09180_Brite_Hierarchies	09183_Protein_families:_signaling_and_cellular_processes	03037_Cilium_and_associated_proteins_[BR:ko03037]
NODE_82602_2	1.00E-10	5.6819614246634	8.46589658379566	14.4844525582537	Bacteria	Pseudomonadota	Gammaproteobacteria	Pseudomonadales	Pseudomonadaceae	NA	NA	NA	no_fe	NA	no_cazy	K05788	integration host factor subunit beta	NA	NA	NA
NODE_33138_2	1.00E-10	9.16638207555538	31.8099777579253	78.0869744353382	Bacteria	NA	NA	NA	NA	NA	NA	NA	no_fe	NA	no_cazy	K04764	integration host factor subunit alpha	NA	NA	NA
NODE_23392_2	1.00E-10	0.580150764275657	4.8406487892495	8.44183507409062	Bacteria	NA	NA	NA	NA	NA	NA	NA	no_fe	NA	no_cazy	K04764	integration host factor subunit alpha	NA	NA	NA
NODE_61713_1	1.00E-10	3.83720956831527	4.45021466440232	5.487532373182	Bacteria	Pseudomonadota	Gammaproteobacteria	Enterobacterales	Enterobacteriaceae	NA	NA	NA	no_fe	NA	no_cazy	K11021	insecticidal toxin complex protein TccC	09180_Brite_Hierarchies	09183_Protein_families:_signaling_and_cellular_processes	02042_Bacterial_toxins_[BR:ko02042]
NODE_55624_2	1.00E-10	2.46716746070911	15.5208104036254	31.6164899724614	Bacteria	Pseudomonadota	Gammaproteobacteria	Pseudomonadales	Pseudomonadaceae	Pseudomonas_E	NA	NA	no_fe	NA	no_cazy	K01507	inorganic pyrophosphatase [EC:3.6.1.1]	NA	NA	NA
NODE_16216_1	1.00E-10	5.39283506898363	8.11752119340053	26.2372641592764	Bacteria	Pseudomonadota	Gammaproteobacteria	Pseudomonadales	Pseudomonadaceae	Pseudomonas_E	NA	NA	no_fe	NA	no_cazy	K18093	imipenem/basic amino acid-specific outer membrane pore [EC:3.4.21.-]	09130_Environmental_Information_Processing;_09160_Human_Diseases;_09180_Brite_Hierarchies	09132_Signal_transduction;_09175_Drug_resistance:_antimicrobial;_09183_Protein_families:_signaling_and_cellular_processes	02020_Two-component_system_[PATH:ko02020];_01501_beta-Lactam_resistance_[PATH:ko01501];_02000_Transporters_[BR:ko02000];_01504_Antimicrobial_resistance_genes_[BR:ko01504]
NODE_26314_1	1.00E-10	0.137064858928284	1.14363866131976	5.7226980057681	Bacteria	Pseudomonadota	Gammaproteobacteria	Pseudomonadales	Pseudomonadaceae	Pseudomonas_E	NA	NA	no_fe	NA	no_cazy	K18093	imipenem/basic amino acid-specific outer membrane pore [EC:3.4.21.-]	09130_Environmental_Information_Processing;_09160_Human_Diseases;_09180_Brite_Hierarchies	09132_Signal_transduction;_09175_Drug_resistance:_antimicrobial;_09183_Protein_families:_signaling_and_cellular_processes	02020_Two-component_system_[PATH:ko02020];_01501_beta-Lactam_resistance_[PATH:ko01501];_02000_Transporters_[BR:ko02000];_01504_Antimicrobial_resistance_genes_[BR:ko01504]
NODE_10655_1	3.21216547343788	4.06579127453593	5.77279121645046	10.0843906462525	Bacteria	Pseudomonadota	Gammaproteobacteria	Pseudomonadales	Azotimanducaceae_A	UBA4421	NA	NA	no_fe	NA	no_cazy	K01693	imidazoleglycerol-phosphate dehydratase [EC:4.2.1.19]	NA	NA	NA
NODE_84233_1	1.00E-10	22.1470095996282	62.2673868226801	211.842583167039	Bacteria	Pseudomonadota	Gammaproteobacteria	Pseudomonadales	Pseudomonadaceae	Pseudomonas_E	NA	NA	no_fe	NA	no_cazy	K04065	hyperosmotically inducible periplasmic protein	NA	NA	NA
NODE_90980_1	1.00E-10	35.3574618781538	75.2162350329537	120.242035478393	Bacteria	Pseudomonadota	Gammaproteobacteria	Pseudomonadales	Pseudomonadaceae	Pseudomonas_E	NA	NA	no_fe	NA	no_cazy	K04065	hyperosmotically inducible periplasmic protein	NA	NA	NA
NODE_84239_1	1.00E-10	15.8902311028722	65.1084843202929	91.9626717624356	Bacteria	Pseudomonadota	Gammaproteobacteria	Pseudomonadales	Pseudomonadaceae	Pseudomonas_E	NA	NA	no_fe	NA	no_cazy	K04065	hyperosmotically inducible periplasmic protein	NA	NA	NA
NODE_102191_1	1.00E-10	20.7791477940816	35.8022055108837	83.8621182923651	Bacteria	Pseudomonadota	Gammaproteobacteria	Pseudomonadales	Pseudomonadaceae	Pseudomonas_E	NA	NA	no_fe	NA	no_cazy	K04065	hyperosmotically inducible periplasmic protein	NA	NA	NA
NODE_55770_1	1.00E-10	1.98627888785903	18.5855127968836	46.802431164811	Bacteria	Pseudomonadota	Gammaproteobacteria	Pseudomonadales	Pseudomonadaceae	Pseudomonas_E	NA	NA	no_fe	NA	no_cazy	K04065	hyperosmotically inducible periplasmic protein	NA	NA	NA
NODE_84294_2	1.00E-10	5.16432510843348	10.0622203040453	38.0988211587233	Bacteria	Pseudomonadota	Gammaproteobacteria	Pseudomonadales	Pseudomonadaceae	Pseudomonas_E	NA	NA	no_fe	NA	no_cazy	K04065	hyperosmotically inducible periplasmic protein	NA	NA	NA
NODE_99774_1	1.00E-10	4.50732516860318	4.96964410039159	15.8376647969991	Bacteria	Pseudomonadota	Gammaproteobacteria	Burkholderiales	Burkholderiaceae	Janthinobacterium	NA	NA	no_fe	NA	no_cazy	K04065	hyperosmotically inducible periplasmic protein	NA	NA	NA
NODE_84842_1	1.00E-10	2.18490677664493	6.62922749442982	11.8237720837417	Bacteria	Pseudomonadota	Gammaproteobacteria	Pseudomonadales	Pseudomonadaceae	Pseudomonas_E	NA	NA	no_fe	NA	no_cazy	K04065	hyperosmotically inducible periplasmic protein	NA	NA	NA
NODE_17651_1	1.00E-10	1.81847256802266	4.21470282512241	9.52187392663396	Bacteria	Pseudomonadota	Gammaproteobacteria	Pseudomonadales	Pseudomonadaceae	Pseudomonas_E	NA	NA	no_fe	NA	no_cazy	K04065	hyperosmotically inducible periplasmic protein	NA	NA	NA
NODE_69220_1	1.00E-10	1.26381862570638	2.60201821472543	9.11898762014067	Bacteria	Pseudomonadota	Gammaproteobacteria	Burkholderiales	Burkholderiaceae	NA	NA	NA	no_fe	NA	no_cazy	K04065	hyperosmotically inducible periplasmic protein	NA	NA	NA
NODE_59882_2	1.47200714896282	2.71184522540753	4.27142964000599	8.3276705126078	Bacteria	Pseudomonadota	Gammaproteobacteria	Pseudomonadales	Azotimanducaceae_A	UBA4421	NA	NA	no_fe	NA	no_cazy	K04065	hyperosmotically inducible periplasmic protein	NA	NA	NA
NODE_30013_1	1.14520580447713	3.00488344573545	4.05928887479433	6.70771685519963	Bacteria	Bacteroidota	Bacteroidia	Flavobacteriales	Flavobacteriaceae	MS024-2A	NA	NA	no_fe	NA	no_cazy	K01816	hydroxypyruvate isomerase [EC:5.3.1.22]	NA	NA	NA
NODE_31622_1	1.00E-10	0.495669595580531	4.51557112347167	6.20559504965766	Archaea	NA	NA	NA	NA	NA	NA	NA	no_fe	NA	no_cazy	K00021	hydroxymethylglutaryl-CoA reductase (NADPH) [EC:1.1.1.34]	09100_Metabolism;_09130_Environmental_Information_Processing;_09150_Organismal_Systems	09109_Metabolism_of_terpenoids_and_polyketides;_09132_Signal_transduction;_09154_Digestive_system	00900_Terpenoid_backbone_biosynthesis_[PATH:ko00900];_04152_AMPK_signaling_pathway_[PATH:ko04152];_04976_Bile_secretion_[PATH:ko04976]
NODE_69408_1	0.710360473435431	2.21114064874873	2.70149954666876	3.65619786656584	Bacteria	Pseudomonadota	Gammaproteobacteria	PS1	Thioglobaceae	Pseudothioglobus	NA	NA	no_fe	NA	no_cazy	K18201	hydroxylysine kinase [EC:2.7.1.81]	09100_Metabolism	09105_Amino_acid_metabolism	00310_Lysine_degradation_[PATH:ko00310]
NODE_72065_2	1.00E-10	7.45757436987072	12.1127443429692	42.2789426024704	Bacteria	Pseudomonadota	Gammaproteobacteria	Burkholderiales	Burkholderiaceae	Rhodoferax	NA	NA	no_fe	NA	no_cazy	K13993	HSP20 family protein	09120_Genetic_Information_Processing;_09180_Brite_Hierarchies	09123_Folding,_sorting_and_degradation;_09182_Protein_families:_genetic_information_processing	04141_Protein_processing_in_endoplasmic_reticulum_[PATH:ko04141];_03110_Chaperones_and_folding_catalysts_[BR:ko03110]
NODE_58063_2	1.00E-10	0.808210030232294	10.5969671031649	18.4869131207162	Bacteria	Pseudomonadota	Gammaproteobacteria	Pseudomonadales	Pseudomonadaceae	Pseudomonas_E	NA	NA	no_fe	NA	no_cazy	K03666	host factor-I protein	NA	NA	NA
NODE_70270_2	1.31921367778183	2.14574071406743	2.65602600569082	4.91269403479409	Bacteria	Pseudomonadota	Alphaproteobacteria	Rhodobacterales	Rhodobacteraceae	Planktomarina	NA	NA	no_fe	NA	no_cazy	K00997	holo-[acyl-carrier protein] synthase [EC:2.7.8.7]	NA	NA	NA
NODE_22629_1	1.56409194954685	4.03162496130454	4.31686680030863	4.85858596962305	Bacteria	Pseudomonadota	Gammaproteobacteria	PS1	Thioglobaceae	Pseudothioglobus	NA	NA	no_fe	NA	no_cazy	K03551	holliday junction DNA helicase RuvB [EC:5.6.2.4]	NA	NA	NA
NODE_74996_1	1.00E-10	0.549330254923513	6.11131909642749	10.2944821180494	Bacteria	NA	NA	NA	NA	NA	NA	NA	no_fe	NA	no_cazy	K11253	histone H3	09150_Organismal_Systems;_09160_Human_Diseases;_09180_Brite_Hierarchies	09151_Immune_system;_09161_Cancer:_overview;_09171_Infectious_disease:_bacterial;_09163_Immune_disease;_09165_Substance_dependence;_09182_Protein_families:_genetic_information_processing;_09183_Protein_families:_signaling_and_cellular_processes	04613_Neutrophil_extracellular_trap_formation_[PATH:ko04613];_05202_Transcriptional_misregulation_in_cancer_[PATH:ko05202];_05131_Shigellosis_[PATH:ko05131];_05322_Systemic_lupus_erythematosus_[PATH:ko05322];_05034_Alcoholism_[PATH:ko05034];_03036_Chromosome_and_associated_proteins_[BR:ko03036];_04147_Exosome_[BR:ko04147]
NODE_64830_1	1.00E-10	0.837074674169162	2.82700475208891	9.22754699657092	Bacteria	NA	NA	NA	NA	NA	NA	NA	no_fe	NA	no_cazy	K11251	histone H2A	09120_Genetic_Information_Processing;_09140_Cellular_Processes;_09150_Organismal_Systems;_09160_Human_Diseases;_09180_Brite_Hierarchies	09126_Chromosome;_09143_Cell_growth_and_death;_09151_Immune_system;_09163_Immune_disease;_09165_Substance_dependence;_09182_Protein_families:_genetic_information_processing;_09183_Protein_families:_signaling_and_cellular_processes	03082_ATP-dependent_chromatin_remodeling_[PATH:ko03082];_04217_Necroptosis_[PATH:ko04217];_04613_Neutrophil_extracellular_trap_formation_[PATH:ko04613];_05322_Systemic_lupus_erythematosus_[PATH:ko05322];_05034_Alcoholism_[PATH:ko05034];_03036_Chromosome_and_associated_proteins_[BR:ko03036];_04147_Exosome_[BR:ko04147]
NODE_26635_1	1.72452999858559	2.45854100105628	4.39575399543236	6.16567912952693	Bacteria	Pseudomonadota	Gammaproteobacteria	PS1	Thioglobaceae	Pseudothioglobus	NA	NA	no_fe	NA	no_cazy	K06189	hemolysin (HlyC) family protein	NA	NA	NA
NODE_48425_1	1.00E-10	0.817607821281507	0.974562513716012	1.20172705071621	Bacteria	Pseudomonadota	Alphaproteobacteria	Rhodobacterales	Rhodobacteraceae	GCA-2697345	NA	NA	no_fe	NA	no_cazy	K02257	heme o synthase [EC:2.5.1.141]	NA	NA	NA
NODE_21052_2	3.62099479590881	3.9383677292877	4.35091570331137	6.59164525205865	Bacteria	Pseudomonadota	Gammaproteobacteria	SAR86	D2472	SCGC-AAA076-P13	NA	NA	no_fe	NA	no_cazy	K02195	heme exporter protein C	NA	NA	NA
NODE_50154_1	1.00E-10	1.31122186723002	2.14903528665582	4.2007923739634	Bacteria	Pseudomonadota	Gammaproteobacteria	Pseudomonadales	Porticoccaceae	HTCC2207	NA	NA	no_fe	NA	no_cazy	K02195	heme exporter protein C	NA	NA	NA
NODE_12827_1	1.00E-10	4.30814432305729	6.14624091983565	21.5186395960034	Bacteria	NA	NA	NA	NA	NA	NA	NA	no_fe	NA	no_cazy	K03283	heat shock 70kDa protein 1/6/8	NA	NA	NA
NODE_836_2	53.8122987481021	59.17794215839	97.0093525393447	182.055423768534	Bacteria	Pseudomonadota	Gammaproteobacteria	Pseudomonadales	Porticoccaceae	HTCC2207	NA	NA	no_fe	NA	no_cazy	K01563	haloalkane dehalogenase [EC:3.8.1.5]	NA	NA	NA
NODE_837_2	1.50478240198929	2.88120177904634	3.43430086555357	5.29946690769915	Bacteria	Pseudomonadota	Gammaproteobacteria	Pseudomonadales	Porticoccaceae	HTCC2207	NA	NA	no_fe	NA	no_cazy	K01563	haloalkane dehalogenase [EC:3.8.1.5]	NA	NA	NA
NODE_28357_1	1.00E-10	2.00262168883508	6.01185820697388	10.1181804883286	Bacteria	Pseudomonadota	Gammaproteobacteria	Burkholderiales	Burkholderiaceae	Aquabacterium_A	NA	NA	no_fe	NA	no_cazy	K14753	guanine nucleotide-binding protein subunit beta-2-like 1 protein	09120_Genetic_Information_Processing;_09160_Human_Diseases;_09180_Brite_Hierarchies	09122_Translation;_09172_Infectious_disease:_viral;_09182_Protein_families:_genetic_information_processing;_09183_Protein_families:_signaling_and_cellular_processes	03010_Ribosome_[PATH:ko03010];_05162_Measles_[PATH:ko05162];_03019_Messenger_RNA_biogenesis_[BR:ko03019];_04147_Exosome_[BR:ko04147]
NODE_25260_1	1.00E-10	0.211153971862491	0.922858996972319	7.09939201357798	Bacteria	Pseudomonadota	Gammaproteobacteria	Burkholderiales	Burkholderiaceae	Aquabacterium_A	NA	NA	no_fe	NA	no_cazy	K14753	guanine nucleotide-binding protein subunit beta-2-like 1 protein	09120_Genetic_Information_Processing;_09160_Human_Diseases;_09180_Brite_Hierarchies	09122_Translation;_09172_Infectious_disease:_viral;_09182_Protein_families:_genetic_information_processing;_09183_Protein_families:_signaling_and_cellular_processes	03010_Ribosome_[PATH:ko03010];_05162_Measles_[PATH:ko05162];_03019_Messenger_RNA_biogenesis_[BR:ko03019];_04147_Exosome_[BR:ko04147]
NODE_30366_1	0.171874481132517	2.22557539482365	2.81861601395214	3.5075631165007	Bacteria	Pseudomonadota	Gammaproteobacteria	Burkholderiales	Burkholderiaceae	Aquabacterium_A	NA	NA	no_fe	NA	no_cazy	K14753	guanine nucleotide-binding protein subunit beta-2-like 1 protein	09120_Genetic_Information_Processing;_09160_Human_Diseases;_09180_Brite_Hierarchies	09122_Translation;_09172_Infectious_disease:_viral;_09182_Protein_families:_genetic_information_processing;_09183_Protein_families:_signaling_and_cellular_processes	03010_Ribosome_[PATH:ko03010];_05162_Measles_[PATH:ko05162];_03019_Messenger_RNA_biogenesis_[BR:ko03019];_04147_Exosome_[BR:ko04147]
NODE_45163_1	4.53332881257864	5.00434913314104	6.41806484258022	7.43690409291202	Bacteria	Pseudomonadota	Gammaproteobacteria	SAR86	D2472	SCGC-AAA076-P13	NA	NA	no_fe	NA	no_cazy	K03979	GTPase [EC:3.6.5.-]	NA	NA	NA
NODE_35409_1	1.00E-10	0.387406460772505	4.90637188379067	7.76715422810535	Bacteria	Pseudomonadota	Gammaproteobacteria	Pseudomonadales	Pseudomonadaceae	Pseudomonas_E	NA	NA	no_fe	NA	no_cazy	K03977	GTPase	NA	NA	NA
NODE_23625_1	1.00E-10	4.18987377231984	9.1622848511724	19.1173937372506	Bacteria	Pseudomonadota	Gammaproteobacteria	Pseudomonadales	Pseudomonadaceae	Pseudomonas_E	NA	NA	no_fe	NA	no_cazy	K06207	GTP-binding protein	NA	NA	NA
NODE_36027_1	1.20271052119203	2.83010961266717	10.1202018856292	18.1914497932398	Bacteria	Pseudomonadota	Gammaproteobacteria	Pseudomonadales	Pseudomonadaceae	Pseudomonas_E	NA	NA	no_fe	NA	no_cazy	K06207	GTP-binding protein	NA	NA	NA
NODE_103906_1	0.476068768287602	2.08695329724366	2.48758194140297	2.65449982093136	Bacteria	Pseudomonadota	Gammaproteobacteria	Pseudomonadales	Endozoicomonadaceae	Endozoicomonas	NA	NA	no_fe	NA	no_cazy	K07936	GTP-binding nuclear protein Ran	NA	NA	NA
NODE_35150_2	3.03402046228394	3.79903121353697	5.37258821663955	6.70771685519963	Bacteria	Pseudomonadota	Gammaproteobacteria	Pseudomonadales	Porticoccaceae	Porticoccus	NA	NA	no_fe	NA	no_cazy	K01495	GTP cyclohydrolase IA [EC:3.5.4.16]	NA	NA	NA
NODE_105853_1	0.342731953500936	0.41606078479414	0.661241626663329	0.802632786092263	Bacteria	Pseudomonadota	Alphaproteobacteria	Pelagibacterales	Pelagibacteraceae	NA	NA	NA	no_fe	NA	no_cazy	K01495	GTP cyclohydrolase IA [EC:3.5.4.16]	NA	NA	NA
NODE_27007_2	1.8079960291527	2.47136332373753	3.23086257381589	5.73426134786907	Bacteria	Pseudomonadota	Gammaproteobacteria	PS1	Thioglobaceae	Pseudothioglobus	NA	NA	no_fe	NA	no_cazy	K03639	GTP 3',8-cyclase [EC:4.1.99.22]	NA	NA	NA
NODE_4032_3	0.0371425308015185	0.125561201125374	0.19955327661804	0.553652819794255	Bacteria	Pseudomonadota	Alphaproteobacteria	Rhodobacterales	Rhodobacteraceae	Planktomarina	NA	NA	no_fe	NA	no_cazy	K11209	GSH-dependent disulfide-bond oxidoreductase [EC:1.8.4.-]	09190_Not_Included_in_Pathway_or_Brite	09191_Unclassified:_metabolism	99980_Enzymes_with_EC_numbers
NODE_50093_1	1.00E-10	1.3976843183375	3.39606723051803	4.62223913773185	Bacteria	NA	NA	NA	NA	NA	NA	NA	no_fe	NA	no_cazy	K00364	GMP reductase [EC:1.7.1.7]	09100_Metabolism	09104_Nucleotide_metabolism	00230_Purine_metabolism_[PATH:ko00230]
NODE_9254_1	1.7074601746015	1.84430879030058	2.01516095732316	2.54135720561297	Bacteria	Pseudomonadota	Alphaproteobacteria	Rhodobacterales	Rhodobacteraceae	CPC320	NA	NA	no_fe	NA	no_cazy	K01878	glycyl-tRNA synthetase alpha chain [EC:6.1.1.14]	NA	NA	NA
NODE_49934_1	1.7406251829314	2.11402388299977	3.17720118850684	4.33151911956682	Bacteria	NA	NA	NA	NA	NA	NA	NA	no_fe	GT	yes_cazy	K00688	glycogen phosphorylase [EC:2.4.1.1]	09100_Metabolism;_09140_Cellular_Processes;_09150_Organismal_Systems;_09160_Human_Diseases	09101_Carbohydrate_metabolism;_09143_Cell_growth_and_death;_09145_Cellular_community_-_prokaryotes;_09152_Endocrine_system;_09167_Endocrine_and_metabolic_disease	00500_Starch_and_sucrose_metabolism_[PATH:ko00500];_04217_Necroptosis_[PATH:ko04217];_02026_Biofilm_formation_-_Escherichia_coli_[PATH:ko02026];_04910_Insulin_signaling_pathway_[PATH:ko04910];_04922_Glucagon_signaling_pathway_[PATH:ko04922];_04931_Insulin_resistance_[PATH:ko04931]
NODE_8511_1	6.81676985642017	9.08431859508173	10.9917870399445	13.2967439507965	Bacteria	Pseudomonadota	Alphaproteobacteria	Rhodobacterales	Rhodobacteraceae	CPC320	NA	NA	no_fe	GH	yes_cazy	K00600	glycine hydroxymethyltransferase [EC:2.1.2.1]	09100_Metabolism;_09150_Organismal_Systems;_09160_Human_Diseases	09101_Carbohydrate_metabolism;_09102_Energy_metabolism;_09105_Amino_acid_metabolism;_09106_Metabolism_of_other_amino_acids;_09108_Metabolism_of_cofactors_and_vitamins;_09154_Digestive_system;_09176_Drug_resistance:_antineoplastic	00630_Glyoxylate_and_dicarboxylate_metabolism_[PATH:ko00630];_00680_Methane_metabolism_[PATH:ko00680];_00260_Glycine,_serine_and_threonine_metabolism_[PATH:ko00260];_00460_Cyanoamino_acid_metabolism_[PATH:ko00460];_00670_One_carbon_pool_by_folate_[PATH:ko00670];_04981_Folate_transport_and_metabolism_[PATH:ko04981];_01523_Antifolate_resistance_[PATH:ko01523]
NODE_50329_1	1.00E-10	0.220075970673583	0.983713335441045	3.8209842492843	Bacteria	Pseudomonadota	Gammaproteobacteria	Burkholderiales	Burkholderiaceae	Polaromonas	NA	NA	no_fe	NA	no_cazy	K00600	glycine hydroxymethyltransferase [EC:2.1.2.1]	09100_Metabolism;_09150_Organismal_Systems;_09160_Human_Diseases	09101_Carbohydrate_metabolism;_09102_Energy_metabolism;_09105_Amino_acid_metabolism;_09106_Metabolism_of_other_amino_acids;_09108_Metabolism_of_cofactors_and_vitamins;_09154_Digestive_system;_09176_Drug_resistance:_antineoplastic	00630_Glyoxylate_and_dicarboxylate_metabolism_[PATH:ko00630];_00680_Methane_metabolism_[PATH:ko00680];_00260_Glycine,_serine_and_threonine_metabolism_[PATH:ko00260];_00460_Cyanoamino_acid_metabolism_[PATH:ko00460];_00670_One_carbon_pool_by_folate_[PATH:ko00670];_04981_Folate_transport_and_metabolism_[PATH:ko04981];_01523_Antifolate_resistance_[PATH:ko01523]
NODE_105150_1	0.090502656471341	1.09866050984703	2.61913675561178	3.6333466298998	Bacteria	Pseudomonadota	Alphaproteobacteria	Pelagibacterales	Pelagibacteraceae	Pelagibacter	NA	NA	no_fe	NA	no_cazy	K00600	glycine hydroxymethyltransferase [EC:2.1.2.1]	09100_Metabolism;_09150_Organismal_Systems;_09160_Human_Diseases	09101_Carbohydrate_metabolism;_09102_Energy_metabolism;_09105_Amino_acid_metabolism;_09106_Metabolism_of_other_amino_acids;_09108_Metabolism_of_cofactors_and_vitamins;_09154_Digestive_system;_09176_Drug_resistance:_antineoplastic	00630_Glyoxylate_and_dicarboxylate_metabolism_[PATH:ko00630];_00680_Methane_metabolism_[PATH:ko00680];_00260_Glycine,_serine_and_threonine_metabolism_[PATH:ko00260];_00460_Cyanoamino_acid_metabolism_[PATH:ko00460];_00670_One_carbon_pool_by_folate_[PATH:ko00670];_04981_Folate_transport_and_metabolism_[PATH:ko04981];_01523_Antifolate_resistance_[PATH:ko01523]
NODE_24376_2	1.64085144491814	2.39917465667382	2.63975987967172	9.15488914620422	Bacteria	Bacteroidota	Bacteroidia	Flavobacteriales	Flavobacteriaceae	Marivariicella	NA	NA	no_fe	NA	no_cazy	K02437	glycine cleavage system H protein	NA	NA	NA
NODE_52864_2	1.4477198050627	2.57247338891011	2.72560572941714	3.46595667676078	Bacteria	Pseudomonadota	Gammaproteobacteria	SAR86	D2472	D2472	NA	NA	no_fe	NA	no_cazy	K02437	glycine cleavage system H protein	NA	NA	NA
NODE_18969_1	1.00E-10	5.13141634579439	17.7295411149105	42.367544923013	Bacteria	Pseudomonadota	Gammaproteobacteria	Burkholderiales	Burkholderiaceae	Polaromonas	NA	NA	no_fe	NA	no_cazy	K02002	glycine betaine/proline transport system substrate-binding protein	NA	NA	NA
NODE_46529_2	1.00E-10	1.65167754500492	2.99999556794906	8.3233712505982	Bacteria	Pseudomonadota	Gammaproteobacteria	Pseudomonadales	Pseudomonadaceae	Pseudomonas_E	NA	NA	no_fe	NA	no_cazy	K02002	glycine betaine/proline transport system substrate-binding protein	NA	NA	NA
NODE_21367_1	1.18081186714306	2.70980930556864	4.36260616750551	6.51747463541586	Bacteria	Pseudomonadota	Gammaproteobacteria	PS1	Thioglobaceae	Pseudothioglobus	NA	NA	no_fe	NA	no_cazy	K02002	glycine betaine/proline transport system substrate-binding protein	NA	NA	NA
NODE_75075_1	1.00E-10	0.81221106998592	1.10643400897131	1.3430192163326	Bacteria	Pseudomonadota	Gammaproteobacteria	Pseudomonadales	Halieaceae	Halioglobus	NA	NA	no_fe	NA	no_cazy	K00111	glycerol-3-phosphate dehydrogenase [EC:1.1.5.3]	09100_Metabolism	09103_Lipid_metabolism	00564_Glycerophospholipid_metabolism_[PATH:ko00564]
NODE_10061_1	0.0634545011983753	0.0815237943538662	0.340108193192486	0.943616979823252	Bacteria	Pseudomonadota	Alphaproteobacteria	Rhodobacterales	Rhodobacteraceae	CPC320	NA	NA	no_fe	NA	no_cazy	K17321	glycerol transport system substrate-binding protein	09130_Environmental_Information_Processing;_09180_Brite_Hierarchies	09131_Membrane_transport;_09183_Protein_families:_signaling_and_cellular_processes	02010_ABC_transporters_[PATH:ko02010];_02000_Transporters_[BR:ko02000]
NODE_44126_1	1.00E-10	1.45418812008949	3.05884584596996	5.16271151304497	Bacteria	NA	NA	NA	NA	NA	NA	NA	no_fe	NA	no_cazy	K00134	glyceraldehyde 3-phosphate dehydrogenase (phosphorylating) [EC:1.2.1.12]	09100_Metabolism;_09130_Environmental_Information_Processing;_09160_Human_Diseases;_09180_Brite_Hierarchies	09101_Carbohydrate_metabolism;_09102_Energy_metabolism;_09132_Signal_transduction;_09171_Infectious_disease:_bacterial;_09164_Neurodegenerative_disease;_09166_Cardiovascular_disease;_09182_Protein_families:_genetic_information_processing;_09183_Protein_families:_signaling_and_cellular_processes	00010_Glycolysis_/_Gluconeogenesis_[PATH:ko00010];_00710_Carbon_fixation_by_Calvin_cycle_[PATH:ko00710];_04066_HIF-1_signaling_pathway_[PATH:ko04066];_05130_Pathogenic_Escherichia_coli_infection_[PATH:ko05130];_05132_Salmonella_infection_[PATH:ko05132];_05010_Alzheimer_disease_[PATH:ko05010];_05415_Diabetic_cardiomyopathy_[PATH:ko05415];_04131_Membrane_trafficking_[BR:ko04131];_04147_Exosome_[BR:ko04147]
NODE_21536_1	1.00E-10	2.67863895734132	3.51213766847751	4.48458784033347	Bacteria	NA	NA	NA	NA	NA	NA	NA	no_fe	NA	no_cazy	K00134	glyceraldehyde 3-phosphate dehydrogenase (phosphorylating) [EC:1.2.1.12]	09100_Metabolism;_09130_Environmental_Information_Processing;_09160_Human_Diseases;_09180_Brite_Hierarchies	09101_Carbohydrate_metabolism;_09102_Energy_metabolism;_09132_Signal_transduction;_09171_Infectious_disease:_bacterial;_09164_Neurodegenerative_disease;_09166_Cardiovascular_disease;_09182_Protein_families:_genetic_information_processing;_09183_Protein_families:_signaling_and_cellular_processes	00010_Glycolysis_/_Gluconeogenesis_[PATH:ko00010];_00710_Carbon_fixation_by_Calvin_cycle_[PATH:ko00710];_04066_HIF-1_signaling_pathway_[PATH:ko04066];_05130_Pathogenic_Escherichia_coli_infection_[PATH:ko05130];_05132_Salmonella_infection_[PATH:ko05132];_05010_Alzheimer_disease_[PATH:ko05010];_05415_Diabetic_cardiomyopathy_[PATH:ko05415];_04131_Membrane_trafficking_[BR:ko04131];_04147_Exosome_[BR:ko04147]
NODE_54005_1	1.00E-10	1.05232244752695	1.25433488159911	1.50277193944155	Bacteria	NA	NA	NA	NA	NA	NA	NA	no_fe	NA	no_cazy	K00134	glyceraldehyde 3-phosphate dehydrogenase (phosphorylating) [EC:1.2.1.12]	09100_Metabolism;_09130_Environmental_Information_Processing;_09160_Human_Diseases;_09180_Brite_Hierarchies	09101_Carbohydrate_metabolism;_09102_Energy_metabolism;_09132_Signal_transduction;_09171_Infectious_disease:_bacterial;_09164_Neurodegenerative_disease;_09166_Cardiovascular_disease;_09182_Protein_families:_genetic_information_processing;_09183_Protein_families:_signaling_and_cellular_processes	00010_Glycolysis_/_Gluconeogenesis_[PATH:ko00010];_00710_Carbon_fixation_by_Calvin_cycle_[PATH:ko00710];_04066_HIF-1_signaling_pathway_[PATH:ko04066];_05130_Pathogenic_Escherichia_coli_infection_[PATH:ko05130];_05132_Salmonella_infection_[PATH:ko05132];_05010_Alzheimer_disease_[PATH:ko05010];_05415_Diabetic_cardiomyopathy_[PATH:ko05415];_04131_Membrane_trafficking_[BR:ko04131];_04147_Exosome_[BR:ko04147]
NODE_1811_1	5.72259548618267	6.9589916620774	7.46232341260399	9.15421549726042	Bacteria	Pseudomonadota	Alphaproteobacteria	Rhodobacterales	Rhodobacteraceae	Planktomarina	NA	NA	no_fe	NA	no_cazy	K00383	glutathione reductase (NADPH) [EC:1.8.1.7]	09100_Metabolism;_09150_Organismal_Systems;_09160_Human_Diseases	09106_Metabolism_of_other_amino_acids;_09152_Endocrine_system;_09166_Cardiovascular_disease	00480_Glutathione_metabolism_[PATH:ko00480];_04918_Thyroid_hormone_synthesis_[PATH:ko04918];_05415_Diabetic_cardiomyopathy_[PATH:ko05415]
NODE_108116_1	1.00E-10	6.31025523604445	7.52162350329537	37.1408766611979	Bacteria	Pseudomonadota	Gammaproteobacteria	Burkholderiales	Burkholderiaceae	NA	NA	NA	no_fe	NA	no_cazy	K24138	glutaredoxin/glutathione-dependent peroxiredoxin [EC:1.11.1.25 1.11.1.27]	09100_Metabolism	09106_Metabolism_of_other_amino_acids	00480_Glutathione_metabolism_[PATH:ko00480]
NODE_13964_1	5.09327226918424	7.19917503072723	7.63697927414966	8.97622016982535	Bacteria	Bacteroidota	Bacteroidia	Flavobacteriales	Flavobacteriaceae	Marisimplicoccus	NA	NA	no_fe	NA	no_cazy	K01886	glutaminyl-tRNA synthetase [EC:6.1.1.18]	NA	NA	NA
NODE_18571_1	2.34294104764154	3.10527701707915	3.47608933463683	4.19704556940806	Bacteria	Pseudomonadota	Alphaproteobacteria	Rhodobacterales	Rhodobacteraceae	CPC320	NA	NA	no_fe	NA	no_cazy	K00820	glutamine---fructose-6-phosphate transaminase (isomerizing) [EC:2.6.1.16]	09100_Metabolism;_09160_Human_Diseases;_09180_Brite_Hierarchies	09105_Amino_acid_metabolism;_09107_Glycan_biosynthesis_and_metabolism;_09166_Cardiovascular_disease;_09167_Endocrine_and_metabolic_disease;_09181_Protein_families:_metabolism	00250_Alanine,_aspartate_and_glutamate_metabolism_[PATH:ko00250];_00520_Amino_sugar_and_nucleotide_sugar_metabolism_[PATH:ko00520];_05415_Diabetic_cardiomyopathy_[PATH:ko05415];_04931_Insulin_resistance_[PATH:ko04931];_01002_Peptidases_and_inhibitors_[BR:ko01002]
NODE_64708_1	0.641227506708297	2.23542485240551	7.67068953473971	15.7935067380616	Bacteria	Pseudomonadota	Gammaproteobacteria	Pseudomonadales	Pseudomonadaceae	Pseudomonas_E	NA	NA	no_fe	NA	no_cazy	K01915	glutamine synthetase [EC:6.3.1.2]	NA	NA	NA
NODE_92098_1	1.00E-10	0.517968859154399	1.69785660768941	11.8836530657496	Bacteria	Bacteroidota	Bacteroidia	Flavobacteriales	Flavobacteriaceae	NA	NA	NA	no_fe	NA	no_cazy	K01915	glutamine synthetase [EC:6.3.1.2]	NA	NA	NA
NODE_23137_1	7.18366457032086	7.76235741665115	8.1724267151048	11.2371545254633	Bacteria	Pseudomonadota	Gammaproteobacteria	PS1	Thioglobaceae	NA	NA	NA	no_fe	NA	no_cazy	K01915	glutamine synthetase [EC:6.3.1.2]	NA	NA	NA
NODE_44927_1	1.00E-10	0.517016710516247	3.23540422752044	11.0425240712641	Bacteria	Bacteroidota	Bacteroidia	Flavobacteriales	Flavobacteriaceae	Flavobacterium	NA	NA	no_fe	NA	no_cazy	K01915	glutamine synthetase [EC:6.3.1.2]	NA	NA	NA
NODE_9322_1	1.64406503898623	1.9677501668902	3.17944959387699	4.04910271192813	Bacteria	Pseudomonadota	Alphaproteobacteria	Rhodobacterales	Rhodobacteraceae	Planktomarina	NA	NA	no_fe	NA	no_cazy	K01915	glutamine synthetase [EC:6.3.1.2]	NA	NA	NA
NODE_24974_1	1.00E-10	0.670787112633874	4.79734139748421	16.5723015756597	Bacteria	Pseudomonadota	Gammaproteobacteria	Burkholderiales	Burkholderiaceae	Polaromonas	NA	NA	no_fe	NA	no_cazy	K10001	glutamate/aspartate transport system substrate-binding protein	NA	NA	NA
NODE_42999_1	1.00E-10	0.71840891576204	1.49856100448797	6.23654900457897	Bacteria	Pseudomonadota	Gammaproteobacteria	Burkholderiales	Burkholderiaceae	NA	NA	NA	no_fe	NA	no_cazy	K10001	glutamate/aspartate transport system substrate-binding protein	NA	NA	NA
NODE_82728_1	0.543015938828046	1.46488067979603	1.81884496917485	3.33056774407482	Bacteria	Pseudomonadota	Gammaproteobacteria	Burkholderiales	Methylophilaceae	BACL14	NA	NA	no_fe	NA	no_cazy	K01845	glutamate-1-semialdehyde 2,1-aminomutase [EC:5.4.3.8]	NA	NA	NA
NODE_16144_1	1.00E-10	1.97290327245257	4.32701380949556	13.3100374859629	Bacteria	Pseudomonadota	Gammaproteobacteria	Pseudomonadales	Pseudomonadaceae	Pseudomonas_E	NA	NA	no_fe	GT	yes_cazy	K00973	glucose-1-phosphate thymidylyltransferase [EC:2.7.7.24]	09100_Metabolism	09107_Glycan_biosynthesis_and_metabolism;_09109_Metabolism_of_terpenoids_and_polyketides;_09110_Biosynthesis_of_other_secondary_metabolites	00520_Amino_sugar_and_nucleotide_sugar_metabolism_[PATH:ko00520];_00541_Biosynthesis_of_various_nucleotide_sugars_[PATH:ko00541];_00523_Polyketide_sugar_unit_biosynthesis_[PATH:ko00523];_00521_Streptomycin_biosynthesis_[PATH:ko00521];_00525_Acarbose_and_validamycin_biosynthesis_[PATH:ko00525]
NODE_70896_1	0.86040439534774	1.62608764455828	1.73773666720016	2.50335844356733	Bacteria	NA	NA	NA	NA	NA	NA	NA	no_fe	NA	no_cazy	K00978	glucose-1-phosphate cytidylyltransferase [EC:2.7.7.33]	09100_Metabolism	09101_Carbohydrate_metabolism;_09107_Glycan_biosynthesis_and_metabolism	00500_Starch_and_sucrose_metabolism_[PATH:ko00500];_00520_Amino_sugar_and_nucleotide_sugar_metabolism_[PATH:ko00520];_00541_Biosynthesis_of_various_nucleotide_sugars_[PATH:ko00541]
NODE_8631_1	1.06581216602105	1.59147530644507	2.79374587265257	4.4018816783642	Bacteria	Bacteroidota	Bacteroidia	Flavobacteriales	Flavobacteriaceae	MAG-121220-bin8	NA	NA	no_fe	NA	no_cazy	K02564	glucosamine-6-phosphate deaminase [EC:3.5.99.6]	NA	NA	NA
NODE_59086_1	1.00E-10	1.01026253779037	3.37176226009793	6.59849158073757	Bacteria	Bdellovibrionota	Bdellovibrionia	Bdellovibrionales	JAMPXM01	SYLX01	NA	NA	no_fe	GH	yes_cazy	K01178	glucoamylase [EC:3.2.1.3]	NA	NA	NA
NODE_35465_1	1.00E-10	1.2104178387047	8.45993468479299	12.1907592715261	Bacteria	Pseudomonadota	Gammaproteobacteria	Pseudomonadales	Pseudomonadaceae	Pseudomonas_E	NA	NA	no_fe	NA	no_cazy	K09969	general L-amino acid transport system substrate-binding protein	NA	NA	NA
NODE_62046_1	3.32431116396492	5.52097251763127	7.26373926889667	7.66501570515158	Bacteria	Pseudomonadota	Alphaproteobacteria	NA	NA	NA	NA	NA	no_fe	NA	no_cazy	K09969	general L-amino acid transport system substrate-binding protein	NA	NA	NA
NODE_21876_1	0.317330174957794	0.927900958463177	1.10602842465717	1.19335725087618	Bacteria	Pseudomonadota	Alphaproteobacteria	Rhodobacterales	Rhodobacteraceae	Planktomarina	NA	NA	no_fe	NA	no_cazy	K09969	general L-amino acid transport system substrate-binding protein	NA	NA	NA
NODE_5103_1	4.54077824362997	5.97441532152108	7.07566356635862	13.1718710068699	Bacteria	Pseudomonadota	Alphaproteobacteria	Rhodobacterales	Rhodobacteraceae	Planktomarina	NA	NA	no_fe	NA	no_cazy	K09970	general L-amino acid transport system permease protein	NA	NA	NA
NODE_20467_1	0.154047074844836	0.685688828840697	0.891621023186989	1.70071544378288	Bacteria	Pseudomonadota	Alphaproteobacteria	Pelagibacterales	AG-422-B15	CACCCN01	NA	NA	no_fe	NA	no_cazy	K09970	general L-amino acid transport system permease protein	NA	NA	NA
NODE_79240_1	4.48074413864492	4.81849076399914	6.02711673034183	6.78716527818846	Bacteria	Pseudomonadota	Alphaproteobacteria	Rhodobacterales	Rhodobacteraceae	GCA-002712045	NA	NA	no_fe	NA	no_cazy	K13583	GcrA cell cycle regulator	09140_Cellular_Processes	09143_Cell_growth_and_death	04112_Cell_cycle_-_Caulobacter_[PATH:ko04112]
NODE_24216_2	1.00E-10	2.25700134368574	20.797885940858	37.8944596659179	Bacteria	Pseudomonadota	Gammaproteobacteria	Pseudomonadales	Pseudomonadaceae	Pseudomonas_E	NA	NA	no_fe	NA	no_cazy	K03711	Fur family transcriptional regulator, ferric uptake regulator	NA	NA	NA
NODE_3036_3	8.53223620572572	10.6850120173358	15.7148205336707	22.654984868787	Bacteria	Pseudomonadota	Gammaproteobacteria	SAR86	D2472	D2472	PF01475-Iron_dependent_repressor-fur_family	iron_gene_regulation	yes_fe	NA	no_cazy	K03711	Fur family transcriptional regulator, ferric uptake regulator	NA	NA	NA
NODE_11884_2	4.4590439668942	5.40490457717847	6.32205423768361	7.09964284003409	Bacteria	Pseudomonadota	Alphaproteobacteria	Rhodobacterales	Rhodobacteraceae	CPC320	NA	TCA	yes_fe	NA	no_cazy	K01679	fumarate hydratase, class II [EC:4.2.1.2]	NA	NA	NA
NODE_31689_1	1.11016144429916	2.54915792012845	3.12291834707387	5.15181475820636	Bacteria	Pseudomonadota	Gammaproteobacteria	Pseudomonadales	Pseudomonadaceae	NA	NA	TCA	yes_fe	NA	no_cazy	K01676	fumarate hydratase, class I [EC:4.2.1.2]	NA	NA	NA
NODE_21595_1	1.00E-10	5.70474287377172	16.604338677086	27.5677319139064	Bacteria	Pseudomonadota	Gammaproteobacteria	Pseudomonadales	NA	NA	NA	NA	no_fe	GT	yes_cazy	K01624	fructose-bisphosphate aldolase, class II [EC:4.1.2.13]	NA	NA	NA
NODE_77553_1	1.00E-10	0.588896755696898	3.01836865638343	4.674053956052	Bacteria	Pseudomonadota	Gammaproteobacteria	Burkholderiales	Burkholderiaceae	NA	NA	NA	no_fe	GT	yes_cazy	K01624	fructose-bisphosphate aldolase, class II [EC:4.1.2.13]	NA	NA	NA
NODE_108761_1	1.00E-10	0.847159911207345	1.26223458101773	2.33468056539746	Bacteria	Bacteroidota	Bacteroidia	Flavobacteriales	Flavobacteriaceae	Marivariicella	NA	NA	no_fe	NA	no_cazy	K01624	fructose-bisphosphate aldolase, class II [EC:4.1.2.13]	NA	NA	NA
NODE_30081_1	1.00E-10	0.137871122804333	0.246506988763462	0.398955708381154	Bacteria	Pseudomonadota	Gammaproteobacteria	Burkholderiales	Burkholderiaceae	NA	NA	NA	no_fe	GT	yes_cazy	K01624	fructose-bisphosphate aldolase, class II [EC:4.1.2.13]	NA	NA	NA
NODE_45407_3	1.00E-10	2.71388420678002	5.29341323239434	12.6465959889846	Bacteria	NA	NA	NA	NA	NA	NA	NA	no_fe	NA	no_cazy	K01623	fructose-bisphosphate aldolase, class I [EC:4.1.2.13]	NA	NA	NA
NODE_49210_1	1.00E-10	1.86929559139617	2.74232723695958	7.13295043906709	Bacteria	Pseudomonadota	Gammaproteobacteria	Xanthomonadales	Rhodanobacteraceae	Tahibacter	NA	NA	no_fe	NA	no_cazy	K01623	fructose-bisphosphate aldolase, class I [EC:4.1.2.13]	NA	NA	NA
NODE_668_3	25.0418305484044	30.1676321749766	32.9102264247176	37.0224372162956	Bacteria	Pseudomonadota	Alphaproteobacteria	Rhodobacterales	Rhodobacteraceae	CPC320	NA	NA	no_fe	NA	no_cazy	K01938	formate--tetrahydrofolate ligase [EC:6.3.4.3]	NA	NA	NA
NODE_7819_3	2.7683382556925	4.4103934445472	4.65624312108761	7.70946668423183	Bacteria	Pseudomonadota	Gammaproteobacteria	SAR86	D2472	NA	NA	NA	no_fe	NA	no_cazy	K00122	formate dehydrogenase [EC:1.17.1.9]	09100_Metabolism	09101_Carbohydrate_metabolism;_09102_Energy_metabolism	00630_Glyoxylate_and_dicarboxylate_metabolism_[PATH:ko00630];_00680_Methane_metabolism_[PATH:ko00680]
NODE_79101_1	0.176411269466979	4.16412782074	7.65798361031668	8.55773013336805	Bacteria	Cyanobacteriota	Cyanobacteriia	PCC-6307	Cyanobiaceae	Synechococcus_C	NA	flavodoxin_switch	yes_fe	NA	no_cazy	K03839	flavodoxin I	NA	NA	NA
NODE_107166_1	1.00E-10	0.151213489527333	1.26169168442374	4.000588117223	Bacteria	NA	NA	NA	NA	NA	NA	flavodoxin_switch	yes_fe	NA	no_cazy	K03839	flavodoxin I	NA	NA	NA
NODE_105193_1	1.00E-10	1.33931947867066	1.9955327661804	2.76826409897128	Bacteria	Cyanobacteriota	Cyanobacteriia	PCC-6307	Cyanobiaceae	NA	NA	flavodoxin_switch	yes_fe	NA	no_cazy	K03839	flavodoxin I	NA	NA	NA
NODE_16852_1	1.00E-10	10.2503400048391	35.2318343731381	75.689978183883	Bacteria	Pseudomonadota	Gammaproteobacteria	Pseudomonadales	Moraxellaceae	Perlucidibaca	NA	NA	no_fe	NA	no_cazy	K02406	flagellin	NA	NA	NA
NODE_89685_1	1.00E-10	5.6819614246634	12.9528217732074	28.0685202277512	Bacteria	Pseudomonadota	Gammaproteobacteria	Pseudomonadales	Moraxellaceae	Perlucidibaca	NA	NA	no_fe	NA	no_cazy	K02406	flagellin	NA	NA	NA
NODE_31439_1	1.00E-10	1.77050326766715	9.64746776167793	26.5574113379726	Bacteria	Pseudomonadota	Gammaproteobacteria	Burkholderiales	Burkholderiaceae	NA	NA	NA	no_fe	NA	no_cazy	K02406	flagellin	NA	NA	NA
NODE_3729_2	1.00E-10	2.88730105003276	4.50440910626954	23.2393765120161	Bacteria	Pseudomonadota	Gammaproteobacteria	Burkholderiales	Burkholderiaceae	NA	NA	NA	no_fe	NA	no_cazy	K02406	flagellin	NA	NA	NA
NODE_33840_1	1.00E-10	1.5462629397847	11.8831204652757	19.1087119053989	Bacteria	Pseudomonadota	Gammaproteobacteria	NA	NA	NA	NA	NA	no_fe	NA	no_cazy	K02406	flagellin	NA	NA	NA
NODE_3729_3	1.00E-10	1.48121763905026	4.10234059367199	18.0811896724629	Bacteria	Pseudomonadota	Gammaproteobacteria	Burkholderiales	Burkholderiaceae	NA	NA	NA	no_fe	NA	no_cazy	K02406	flagellin	NA	NA	NA
NODE_62355_1	1.00E-10	1.97512001770252	5.33636852079704	16.4385120933294	Bacteria	Pseudomonadota	Gammaproteobacteria	Burkholderiales	Burkholderiaceae	NA	NA	NA	no_fe	NA	no_cazy	K02406	flagellin	NA	NA	NA
NODE_16853_1	1.00E-10	1.98887194123744	7.36731940307857	14.8243072245172	Bacteria	Pseudomonadota	Gammaproteobacteria	Pseudomonadales	Moraxellaceae	Perlucidibaca	NA	NA	no_fe	NA	no_cazy	K02406	flagellin	NA	NA	NA
NODE_83608_1	1.00E-10	1.24670696152854	1.48603503864498	11.5442502850717	Bacteria	Pseudomonadota	Gammaproteobacteria	Pseudomonadales	Porticoccaceae	TMED48	NA	NA	no_fe	NA	no_cazy	K02406	flagellin	NA	NA	NA
NODE_7730_2	1.00E-10	1.16278466411825	3.88624182674433	10.1036253884633	Bacteria	Pseudomonadota	Gammaproteobacteria	Burkholderiales	Burkholderiaceae	Undibacterium	NA	NA	no_fe	NA	no_cazy	K02406	flagellin	NA	NA	NA
NODE_30826_1	4.3135123385994	5.09523714711664	5.82030390135951	7.51242684829524	Bacteria	Pseudomonadota	Gammaproteobacteria	Pseudomonadales	Porticoccaceae	TMED48	NA	NA	no_fe	NA	no_cazy	K02406	flagellin	NA	NA	NA
NODE_22557_1	3.12269209950475	4.38322738474034	5.18838519206905	6.29150931584381	Bacteria	Pseudomonadota	Alphaproteobacteria	Rhodobacterales	Rhodobacteraceae	NA	NA	NA	no_fe	NA	no_cazy	K02406	flagellin	NA	NA	NA
NODE_23129_1	1.91968655665442	4.19339645078992	4.6413669449819	5.3242651360406	Bacteria	Pseudomonadota	Gammaproteobacteria	Pseudomonadales	Porticoccaceae	TMED48	NA	NA	no_fe	NA	no_cazy	K02406	flagellin	NA	NA	NA
NODE_23497_1	2.12576748612465	2.87448284337335	7.90682794146953	15.9044607195614	Bacteria	Pseudomonadota	Gammaproteobacteria	Burkholderiales	Burkholderiaceae	Undibacterium	NA	NA	no_fe	NA	no_cazy	K02403	flagellar transcriptional activator FlhD	NA	NA	NA
NODE_106331_1	1.00E-10	0.137871122804333	0.164337992508975	1.82379752402813	Bacteria	Pseudomonadota	Gammaproteobacteria	Pseudomonadales	Pseudohongiellaceae	UBA9145	NA	NA	no_fe	NA	no_cazy	K02410	flagellar motor switch protein FliG	NA	NA	NA
NODE_612_5	5.79403904923061	6.47171165999442	7.9457283111097	9.15868470555173	Bacteria	Pseudomonadota	Gammaproteobacteria	Pseudomonadales	Porticoccaceae	HTCC2207	NA	NA	no_fe	NA	no_cazy	K02409	flagellar M-ring protein FliF	NA	NA	NA
NODE_27008_1	1.00E-10	0.0984793734316661	0.35215284109066	3.66387895452081	Bacteria	Pseudomonadota	Gammaproteobacteria	Burkholderiales	Burkholderiaceae	Undibacterium	NA	NA	no_fe	NA	no_cazy	K02407	flagellar hook-associated protein 2	NA	NA	NA
NODE_31125_1	1.00E-10	0.069964450378318	0.750558592652928	1.38826378694679	Bacteria	Pseudomonadota	Gammaproteobacteria	Burkholderiales	Burkholderiaceae	Undibacterium	NA	NA	no_fe	NA	no_cazy	K02407	flagellar hook-associated protein 2	NA	NA	NA
NODE_5855_1	1.70903882178282	2.41738157024637	3.48696233731673	4.28687833562667	Bacteria	Pseudomonadota	Alphaproteobacteria	Rhodobacterales	Rhodobacteraceae	NA	NA	NA	no_fe	NA	no_cazy	K02390	flagellar hook protein FlgE	NA	NA	NA
NODE_45420_1	1.00E-10	0.580150764275657	6.36199555158505	9.97671417847073	Bacteria	Pseudomonadota	Gammaproteobacteria	Pseudomonadales	Moraxellaceae	Perlucidibaca	NA	NA	no_fe	NA	no_cazy	K02388	flagellar basal-body rod protein FlgC	NA	NA	NA
NODE_45420_2	1.00E-10	0.428745564818351	5.8770873540557	13.2336527658139	Bacteria	Pseudomonadota	Gammaproteobacteria	Pseudomonadales	Moraxellaceae	Perlucidibaca	NA	NA	no_fe	NA	no_cazy	K02389	flagellar basal-body rod modification protein FlgD	NA	NA	NA
NODE_35478_1	1.00E-10	1.20637232453791	1.64337992508975	8.12159834918779	Bacteria	Pseudomonadota	Gammaproteobacteria	Burkholderiales	Burkholderiaceae	NA	NA	NA	no_fe	NA	no_cazy	K02389	flagellar basal-body rod modification protein FlgD	NA	NA	NA
NODE_8057_1	1.53000717355324	1.99002658387386	2.63560931382318	6.5811561598185	Bacteria	Pseudomonadota	Alphaproteobacteria	Rhodobacterales	Rhodobacteraceae	Planktomarina	NA	NA	no_fe	NA	no_cazy	K02386	flagellar basal body P-ring formation protein FlgA	NA	NA	NA
NODE_106900_2	0.937779907055419	2.67863895734132	3.59195897912473	4.0601206784912	Bacteria	Pseudomonadota	Alphaproteobacteria	Pelagibacterales	Pelagibacteraceae	Pelagibacter	NA	NA	no_fe	NA	no_cazy	K04755	ferredoxin, 2Fe-2S	NA	NA	NA
NODE_60473_1	0.374704400026357	1.01904742942333	1.09320490669013	1.85353335322425	Bacteria	Pseudomonadota	Alphaproteobacteria	NA	NA	NA	NA	Fe-S cluster assembly	yes_fe	NA	no_cazy	K09014	Fe-S cluster assembly protein SufB	NA	NA	NA
NODE_18006_1	1.36843146291151	2.87155418026242	3.97785008357816	4.61988445656133	Bacteria	Pseudomonadota	Alphaproteobacteria	Rhodobacterales	Rhodobacteraceae	CPC320	NA	NA	no_fe	NA	no_cazy	K02379	FdhD protein	NA	NA	NA
NODE_10035_2	1.00E-10	6.53852320595655	13.7289228505888	40.1279484732853	Bacteria	Pseudomonadota	Gammaproteobacteria	Pseudomonadales	Pseudomonadaceae	NA	NA	NA	no_fe	GT	yes_cazy	K02111	F-type H+/Na+-transporting ATPase subunit alpha [EC:7.1.2.2 7.2.2.1]	NA	NA	NA
NODE_7872_2	1.00E-10	2.18452109142399	6.18421416470665	14.6368604689297	Bacteria	Pseudomonadota	Gammaproteobacteria	Pseudomonadales	Moraxellaceae	NA	NA	NA	no_fe	GT	yes_cazy	K02111	F-type H+/Na+-transporting ATPase subunit alpha [EC:7.1.2.2 7.2.2.1]	NA	NA	NA
NODE_32505_1	1.32847936104721	4.30056713334615	4.91255008188142	6.57780184984918	Bacteria	NA	NA	NA	NA	NA	NA	NA	no_fe	GT	yes_cazy	K02111	F-type H+/Na+-transporting ATPase subunit alpha [EC:7.1.2.2 7.2.2.1]	NA	NA	NA
NODE_287_7	0.0123547984761644	0.0227554280356665	0.0271237463364327	0.037626890665629	Bacteria	Pseudomonadota	Gammaproteobacteria	SAR86	D2472	NA	NA	NA	no_fe	GT	yes_cazy	K02111	F-type H+/Na+-transporting ATPase subunit alpha [EC:7.1.2.2 7.2.2.1]	NA	NA	NA
NODE_27052_2	1.00E-10	2.60423231963739	7.10375553089007	17.224754393599	Bacteria	Pseudomonadota	Gammaproteobacteria	Pseudomonadales	Pseudomonadaceae	NA	NA	NA	no_fe	NA	no_cazy	K02115	F-type H+-transporting ATPase subunit gamma	NA	NA	NA
NODE_22775_2	1.00E-10	0.484622179782147	5.93408427837857	12.675735611079	Bacteria	Pseudomonadota	Gammaproteobacteria	Pseudomonadales	Pseudomonadaceae	NA	NA	NA	no_fe	NA	no_cazy	K02115	F-type H+-transporting ATPase subunit gamma	NA	NA	NA
NODE_1120_1	24.7606138970496	27.3729528487434	28.7531509521177	31.4006015313968	Bacteria	Pseudomonadota	Alphaproteobacteria	Rhodobacterales	Rhodobacteraceae	CPC320	NA	NA	no_fe	NA	no_cazy	K02114	F-type H+-transporting ATPase subunit epsilon	NA	NA	NA
NODE_58910_1	1.00E-10	1.1268312921508	15.0432470065907	21.0547779065988	Bacteria	Pseudomonadota	Gammaproteobacteria	Pseudomonadales	Pseudomonadaceae	Pseudomonas_E	NA	NA	no_fe	NA	no_cazy	K02114	F-type H+-transporting ATPase subunit epsilon	NA	NA	NA
NODE_8840_1	1.59714452590992	3.75725120924784	6.39789131141809	11.2421106920055	Bacteria	Bacteroidota	Bacteroidia	Flavobacteriales	Flavobacteriaceae	MS024-2A	NA	NA	no_fe	NA	no_cazy	K02114	F-type H+-transporting ATPase subunit epsilon	NA	NA	NA
NODE_45663_2	1.00E-10	2.67600250167464	3.18970985460332	9.7652150892845	Bacteria	Bacteroidota	Bacteroidia	NA	NA	NA	NA	NA	no_fe	NA	no_cazy	K02114	F-type H+-transporting ATPase subunit epsilon	NA	NA	NA
NODE_10035_1	1.00E-10	5.62514181041677	18.3269729246008	49.91733823265	Bacteria	Pseudomonadota	Gammaproteobacteria	Pseudomonadales	Pseudomonadaceae	Pseudomonas_E	NA	NA	no_fe	NA	no_cazy	K02113	F-type H+-transporting ATPase subunit delta	NA	NA	NA
NODE_10662_2	1.00E-10	8.1812204003703	18.4492651967622	44.0571842921183	Bacteria	Pseudomonadota	Gammaproteobacteria	Pseudomonadales	Pseudomonadaceae	Pseudomonas_E	NA	NA	no_fe	NA	no_cazy	K02113	F-type H+-transporting ATPase subunit delta	NA	NA	NA
NODE_7872_1	1.00E-10	1.97373396856729	7.05788430985912	10.6068224423741	Bacteria	Pseudomonadota	Gammaproteobacteria	Pseudomonadales	Moraxellaceae	Agitococcus	NA	NA	no_fe	NA	no_cazy	K02113	F-type H+-transporting ATPase subunit delta	NA	NA	NA
NODE_43437_1	1.00E-10	3.48020137260634	4.23294829189783	6.10695837591239	Bacteria	NA	NA	NA	NA	NA	NA	NA	no_fe	NA	no_cazy	K02113	F-type H+-transporting ATPase subunit delta	NA	NA	NA
NODE_3904_5	0.352271848889316	1.11298196900704	1.24860150733076	1.40732979333177	Bacteria	Pseudomonadota	Gammaproteobacteria	SAR86	D2472	NA	NA	NA	no_fe	NA	no_cazy	K02113	F-type H+-transporting ATPase subunit delta	NA	NA	NA
NODE_47380_1	1.00E-10	83.2540519684079	262.495705951314	761.589824145108	Bacteria	NA	NA	NA	NA	NA	NA	NA	no_fe	NA	no_cazy	K02128	F-type H+-transporting ATPase subunit c	NA	NA	NA
NODE_23834_2	1.00E-10	38.7036895398742	65.6162681932215	240.693278500029	Bacteria	Bdellovibrionota	Oligoflexia	Silvanigrellales	Silvanigrellaceae	Silvanigrella	NA	NA	no_fe	NA	no_cazy	K02128	F-type H+-transporting ATPase subunit c	NA	NA	NA
NODE_13475_3	1.00E-10	3.27043128512603	18.5166877606042	49.5712408420438	Bacteria	Pseudomonadota	Gammaproteobacteria	NA	NA	NA	NA	NA	no_fe	NA	no_cazy	K02110	F-type H+-transporting ATPase subunit c	NA	NA	NA
NODE_105044_1	1.12834480795438	6.08781581213936	8.34495520402715	10.0664149053501	Bacteria	Bacteroidota	Bacteroidia	Flavobacteriales	UBA7430	UBA6772	NA	NA	no_fe	NA	no_cazy	K02128	F-type H+-transporting ATPase subunit c	NA	NA	NA
NODE_14756_2	1.00E-10	0.423579955603672	1.68297944135697	3.73548890463594	Bacteria	NA	NA	NA	NA	NA	NA	NA	no_fe	NA	no_cazy	K02110	F-type H+-transporting ATPase subunit c	NA	NA	NA
NODE_618_8	7.63737595314513	30.3793716363854	38.3602798668064	104.491322566554	Bacteria	Pseudomonadota	Gammaproteobacteria	Pseudomonadales	Porticoccaceae	TMED48	NA	NA	no_fe	NA	no_cazy	K02109	F-type H+-transporting ATPase subunit b	NA	NA	NA
NODE_13475_2	0.706575532869652	9.10651938522885	26.9587579431123	79.7330589525357	Bacteria	Pseudomonadota	Gammaproteobacteria	Pseudomonadales	Pseudomonadaceae	Pseudomonas_E	NA	NA	no_fe	NA	no_cazy	K02109	F-type H+-transporting ATPase subunit b	NA	NA	NA
NODE_41847_2	1.80302985884651	3.15832430253897	3.36834608759529	5.22239893848482	Bacteria	Bacteroidota	Bacteroidia	Flavobacteriales	Flavobacteriaceae	Nonlabens	NA	NA	no_fe	NA	no_cazy	K02109	F-type H+-transporting ATPase subunit b	NA	NA	NA
NODE_27082_2	3.25601898541051	7.0028442253664	11.4134739919343	14.809087618887	Bacteria	NA	NA	NA	NA	NA	NA	NA	no_fe	NA	no_cazy	K02108	F-type H+-transporting ATPase subunit a	NA	NA	NA
NODE_4007_5	3.45619421548163	4.1887351165252	4.43184586224002	5.29194261490091	Bacteria	Pseudomonadota	Alphaproteobacteria	Rhodobacterales	Rhodobacteraceae	GCA-002712045	NA	NA	no_fe	NA	no_cazy	K02108	F-type H+-transporting ATPase subunit a	NA	NA	NA
NODE_45640_2	1.16936773131444	1.5521914487905	2.40521167844261	3.07992297104089	Bacteria	Bacteroidota	Bacteroidia	Flavobacteriales	Flavobacteriaceae	MS024-2A	NA	NA	no_fe	NA	no_cazy	K01689	enolase 1/2/3 [EC:4.2.1.11]	NA	NA	NA
NODE_22106_1	0.466875164869789	1.35787428253134	1.47780008377088	2.44053509984873	Bacteria	Bacteroidota	Bacteroidia	Flavobacteriales	Flavobacteriaceae	Hel1-33-131	NA	NA	no_fe	NA	no_cazy	K21162	enediyne biosynthesis protein E4	09100_Metabolism;_09180_Brite_Hierarchies	09109_Metabolism_of_terpenoids_and_polyketides;_09181_Protein_families:_metabolism	01059_Biosynthesis_of_enediyne_antibiotics_[PATH:ko01059];_01008_Polyketide_biosynthesis_proteins_[BR:ko01008]
NODE_83919_1	1.00E-10	0.246716746070911	0.294078512910797	0.611932063983124	Bacteria	NA	NA	NA	NA	NA	NA	NA	no_fe	NA	no_cazy	K10773	endonuclease III [EC:3.2.2.- 4.2.99.18]	09120_Genetic_Information_Processing;_09180_Brite_Hierarchies	09124_Replication_and_repair;_09182_Protein_families:_genetic_information_processing	03410_Base_excision_repair_[PATH:ko03410];_03400_DNA_repair_and_recombination_proteins_[BR:ko03400]
NODE_74675_1	0.8709283084494	5.65747021162606	20.1617620858917	31.8827658295312	Bacteria	NA	NA	NA	NA	NA	NA	NA	no_fe	NA	no_cazy	K02358	elongation factor Tu	NA	NA	NA
NODE_29072_1	1.00E-10	4.58958813745982	10.9412861172325	30.5035336837215	Bacteria	NA	NA	NA	NA	NA	NA	NA	no_fe	NA	no_cazy	K02358	elongation factor Tu	NA	NA	NA
NODE_6573_2	1.00E-10	4.95919303185357	9.25384338170812	27.8709108402725	Bacteria	NA	NA	NA	NA	NA	NA	NA	no_fe	NA	no_cazy	K02358	elongation factor Tu	NA	NA	NA
NODE_78791_1	0.617439443134428	3.92617765955485	12.337862483288	23.3124372598647	Bacteria	Bacteroidota	Bacteroidia	Flavobacteriales	NA	NA	NA	NA	no_fe	NA	no_cazy	K02358	elongation factor Tu	NA	NA	NA
NODE_46000_1	1.00E-10	3.22800053990982	10.4556357509452	19.2618136706864	Bacteria	NA	NA	NA	NA	NA	NA	NA	no_fe	NA	no_cazy	K02358	elongation factor Tu	NA	NA	NA
NODE_14342_2	0.062221675530749	2.46400442550307	15.8312266116979	18.781607194559	Bacteria	Bacteroidota	Bacteroidia	Flavobacteriales	NA	NA	NA	NA	no_fe	NA	no_cazy	K02358	elongation factor Tu	NA	NA	NA
NODE_12493_2	7.68550679544384	10.4169292785496	12.3108246156029	14.8759242490174	Bacteria	Pseudomonadota	Gammaproteobacteria	PS1	Thioglobaceae	Pseudothioglobus	NA	NA	no_fe	NA	no_cazy	K02358	elongation factor Tu	NA	NA	NA
NODE_56667_1	1.00E-10	0.541636553874164	5.86921401817766	12.5386079776934	Bacteria	Pseudomonadota	Gammaproteobacteria	Pseudomonadales	Moraxellaceae	Agitococcus	NA	NA	no_fe	NA	no_cazy	K02358	elongation factor Tu	NA	NA	NA
NODE_13551_1	1.00E-10	1.96628279167253	5.06249252091405	11.8347934969443	Bacteria	NA	NA	NA	NA	NA	NA	NA	no_fe	NA	no_cazy	K02358	elongation factor Tu	NA	NA	NA
NODE_79954_1	1.00E-10	1.26205104720889	4.44133959242203	11.7260827987194	Bacteria	Pseudomonadota	Gammaproteobacteria	Burkholderiales	Burkholderiaceae	NA	NA	NA	no_fe	NA	no_cazy	K02358	elongation factor Tu	NA	NA	NA
NODE_57101_1	1.00E-10	0.988948982140782	2.71123017177253	10.4656735556045	Bacteria	Pseudomonadota	Gammaproteobacteria	Pseudomonadales	Moraxellaceae	NA	NA	NA	no_fe	NA	no_cazy	K02358	elongation factor Tu	NA	NA	NA
NODE_94119_1	4.11822031952556	5.58049782779441	8.48101425626672	9.22754699657092	Bacteria	Pseudomonadota	Alphaproteobacteria	Pelagibacterales	Pelagibacteraceae	NA	NA	NA	no_fe	NA	no_cazy	K02358	elongation factor Tu	NA	NA	NA
NODE_55023_1	1.00E-10	1.25907099751064	2.19343684216524	6.4059003943137	Bacteria	Pseudomonadota	Gammaproteobacteria	Burkholderiales	Burkholderiaceae	NA	NA	NA	no_fe	NA	no_cazy	K02358	elongation factor Tu	NA	NA	NA
NODE_90586_1	1.00E-10	0.128076999326429	1.37397337999307	5.29449417836036	Bacteria	NA	NA	NA	NA	NA	NA	NA	no_fe	NA	no_cazy	K02358	elongation factor Tu	NA	NA	NA
NODE_29021_1	2.92243628707641	3.99081006820109	4.45489206720274	4.81827589118244	Bacteria	Pseudomonadota	Alphaproteobacteria	Pelagibacterales	Pelagibacteraceae	NA	NA	NA	no_fe	NA	no_cazy	K02358	elongation factor Tu	NA	NA	NA
NODE_67743_1	0.413726429583273	0.697562228474302	3.40903514222486	4.7291178357426	Bacteria	Pseudomonadota	Gammaproteobacteria	Burkholderiales	Methylophilaceae	BACL14	NA	NA	no_fe	NA	no_cazy	K02358	elongation factor Tu	NA	NA	NA
NODE_53967_1	0.0945660410476053	1.53065083276647	2.56568498508909	3.16373039882431	Bacteria	Pseudomonadota	Alphaproteobacteria	Rhodobacterales	Rhodobacteraceae	NA	NA	NA	no_fe	NA	no_cazy	K02358	elongation factor Tu	NA	NA	NA
NODE_777_1	1.00E-10	0.324709067561841	0.633342893044662	1.61075316590016	Bacteria	NA	NA	NA	NA	NA	NA	NA	no_fe	NA	no_cazy	K02358	elongation factor Tu	NA	NA	NA
NODE_28073_1	1.00E-10	11.0679873584589	14.6477648184214	54.971188826447	Bacteria	Pseudomonadota	Gammaproteobacteria	Pseudomonadales	Pseudomonadaceae	Pseudomonas_E	NA	NA	no_fe	NA	no_cazy	K02357	elongation factor Ts	NA	NA	NA
NODE_59235_1	1.00E-10	0.740150238212733	2.72022624442487	20.0917694341126	Bacteria	Pseudomonadota	Gammaproteobacteria	Pseudomonadales	Pseudomonadaceae	Pseudomonas_E	NA	NA	no_fe	NA	no_cazy	K02357	elongation factor Ts	NA	NA	NA
NODE_67530_1	2.59282173000267	5.50522599662882	7.92644177822356	10.2747662836236	Bacteria	Pseudomonadota	Gammaproteobacteria	SAR86	SAR86	NA	NA	NA	no_fe	NA	no_cazy	K02357	elongation factor Ts	NA	NA	NA
NODE_89287_1	1.044739679166	1.28427895214995	1.72217211327898	3.98174973139704	Bacteria	Pseudomonadota	Gammaproteobacteria	Pseudomonadales	Halieaceae	Luminiphilus	NA	NA	no_fe	NA	no_cazy	K02357	elongation factor Ts	NA	NA	NA
NODE_103111_1	0.391362838794988	0.475096436690606	1.41574959762799	5.36818781354565	Bacteria	Pseudomonadota	Gammaproteobacteria	Pseudomonadales	Azotimanducaceae_A	UBA4421	NA	NA	no_fe	NA	no_cazy	K09906	elongation factor P hydroxylase [EC:1.14.-.-]	NA	NA	NA
NODE_74738_1	1.36250875842386	11.4858306037739	46.2844465469306	87.1521155138817	Bacteria	Pseudomonadota	Gammaproteobacteria	Pseudomonadales	Pseudomonadaceae	Pseudomonas_E	NA	NA	no_fe	NA	no_cazy	K02356	elongation factor P	NA	NA	NA
NODE_6345_1	1.00E-10	15.5084373765233	33.5625907605342	100.109215327618	Bacteria	Pseudomonadota	Gammaproteobacteria	Pseudomonadales	Pseudomonadaceae	Pseudomonas_E	NA	NA	no_fe	GH	yes_cazy	K02355	elongation factor G	NA	NA	NA
NODE_2952_1	1.00E-10	2.05368529239833	10.1414140857068	25.7383108506578	Bacteria	Bacteroidota	Bacteroidia	Flavobacteriales	Flavobacteriaceae	Flavobacterium	NA	NA	no_fe	GH	yes_cazy	K02355	elongation factor G	NA	NA	NA
NODE_10606_1	1.00E-10	1.99160879542931	6.9968590728329	14.9407026593852	Bacteria	Pseudomonadota	Gammaproteobacteria	Pseudomonadales	Pseudomonadaceae	NA	NA	NA	no_fe	NA	no_cazy	K02355	elongation factor G	NA	NA	NA
NODE_7828_2	1.00E-10	1.40161340791116	3.13252236551575	10.139571990418	Bacteria	Pseudomonadota	Gammaproteobacteria	Pseudomonadales	Pseudomonadaceae	Pseudomonas_E	NA	NA	no_fe	NA	no_cazy	K02355	elongation factor G	NA	NA	NA
NODE_9882_2	1.00E-10	0.0911987971857453	0.217412130167515	1.77190445245438	Bacteria	Pseudomonadota	Gammaproteobacteria	Burkholderiales	Burkholderiaceae	NA	NA	NA	no_fe	NA	no_cazy	K02355	elongation factor G	NA	NA	NA
NODE_14291_1	1.00E-10	5.19098657001548	16.8124751620479	52.5412810194011	Bacteria	NA	NA	NA	NA	NA	NA	NA	no_fe	NA	no_cazy	K03231	elongation factor 1-alpha	NA	NA	NA
NODE_12521_1	0.611759330848541	10.2927924438407	15.3287679219578	36.4759504805627	Bacteria	NA	NA	NA	NA	NA	NA	NA	no_fe	NA	no_cazy	K03231	elongation factor 1-alpha	NA	NA	NA
NODE_36898_1	1.25308268180317	6.83265900116878	8.53918791464477	9.99705268250404	Bacteria	NA	NA	NA	NA	NA	NA	NA	no_fe	NA	no_cazy	K03231	elongation factor 1-alpha	NA	NA	NA
NODE_66417_1	1.00E-10	0.967627605002885	2.69122308833504	5.95557735053912	Bacteria	Pseudomonadota	Gammaproteobacteria	Pseudomonadales	Moraxellaceae	Perlucidibaca	NA	metalloprotein	yes_fe	NA	no_cazy	K00311	electron-transferring-flavoprotein dehydrogenase [EC:1.5.5.1]	09190_Not_Included_in_Pathway_or_Brite	09191_Unclassified:_metabolism	99980_Enzymes_with_EC_numbers
NODE_99016_1	1.00E-10	1.48171838875921	3.53232236772164	4.67741175343422	Bacteria	Pseudomonadota	Gammaproteobacteria	Pseudomonadales	Moraxellaceae	NA	NA	metalloprotein	yes_fe	NA	no_cazy	K00311	electron-transferring-flavoprotein dehydrogenase [EC:1.5.5.1]	09190_Not_Included_in_Pathway_or_Brite	09191_Unclassified:_metabolism	99980_Enzymes_with_EC_numbers
NODE_30689_1	1.00E-10	7.17205580828138	23.2439656604694	49.0647128901669	Bacteria	Pseudomonadota	Gammaproteobacteria	Pseudomonadales	Pseudomonadaceae	Pseudomonas_E	NA	NA	no_fe	NA	no_cazy	K03521	electron transfer flavoprotein beta subunit	NA	NA	NA
NODE_29707_1	3.44209188717803	4.80901067789614	7.45740930150287	9.7275256386162	Bacteria	Pseudomonadota	Gammaproteobacteria	Burkholderiales	Methylophilaceae	BACL14	NA	NA	no_fe	NA	no_cazy	K03521	electron transfer flavoprotein beta subunit	NA	NA	NA
NODE_75836_1	2.57415649123828	6.31492603932798	7.38243728006637	8.83549577702749	Bacteria	Pseudomonadota	Alphaproteobacteria	NA	NA	NA	NA	NA	no_fe	NA	no_cazy	K03521	electron transfer flavoprotein beta subunit	NA	NA	NA
NODE_62202_1	1.00E-10	3.37052191811477	6.42808784858113	10.8035793597021	Bacteria	Pseudomonadota	Gammaproteobacteria	Pseudomonadales	Pseudomonadaceae	Pseudomonas_E	NA	NA	no_fe	NA	no_cazy	K03522	electron transfer flavoprotein alpha subunit	NA	NA	NA
NODE_45004_1	2.21752197968369	3.11125100133671	3.58489514632409	3.77267850656262	Bacteria	Pseudomonadota	Alphaproteobacteria	Puniceispirillales	Puniceispirillaceae	NA	NA	NA	no_fe	NA	no_cazy	K03522	electron transfer flavoprotein alpha subunit	NA	NA	NA
NODE_95082_1	1.00E-10	0.526698671387338	0.94171209190536	2.61274364397289	Bacteria	Pseudomonadota	Gammaproteobacteria	Pseudomonadales	Pseudomonadaceae	NA	NA	NA	no_fe	NA	no_cazy	K03522	electron transfer flavoprotein alpha subunit	NA	NA	NA
NODE_102836_2	2.51251615085502	11.1814745467	13.3279619612783	23.4667525454079	Bacteria	Pseudomonadota	Gammaproteobacteria	Pseudomonadales	Pseudomonadaceae	Pseudomonas_E	NA	NA	no_fe	NA	no_cazy	K05594	ElaB protein	NA	NA	NA
NODE_66228_1	1.00E-10	0.64390359551474	1.15126890356562	4.36533954068547	Bacteria	Verrucomicrobiota	Verrucomicrobiae	Verrucomicrobiales	Akkermansiaceae	UBA956	NA	NA	no_fe	NA	no_cazy	K23029	EF-hand domain-containing protein 1	09180_Brite_Hierarchies	09183_Protein_families:_signaling_and_cellular_processes	03037_Cilium_and_associated_proteins_[BR:ko03037];_04812_Cytoskeleton_proteins_[BR:ko04812];_04990_Domain-containing_proteins_not_elsewhere_classified_[BR:ko04990]
NODE_33391_3	0.336754070591036	20.0313916213969	45.2359433449849	141.841345954848	Bacteria	Pseudomonadota	Gammaproteobacteria	Pseudomonadales	Pseudomonadaceae	Pseudomonas_E	NA	NA	no_fe	NA	no_cazy	K07040	DUF177 domain-containing protein	NA	NA	NA
NODE_74350_1	1.43062439466048	3.10210026309748	6.88165343631331	7.69414580449369	Bacteria	Pseudomonadota	Gammaproteobacteria	PS1	Thioglobaceae	Pseudothioglobus	NA	NA	no_fe	NA	no_cazy	K07040	DUF177 domain-containing protein	NA	NA	NA
NODE_85311_1	1.00E-10	0.66965973933533	2.39463931941649	4.42922255835404	Bacteria	Bacteroidota	Bacteroidia	Flavobacteriales	Flavobacteriaceae	Flavobacterium	NA	NA	no_fe	NA	no_cazy	K07040	DUF177 domain-containing protein	NA	NA	NA
NODE_10490_2	2.03120628542316	2.44378198714789	2.78050537088644	3.12249694575907	Bacteria	Pseudomonadota	Gammaproteobacteria	Pseudomonadales	Porticoccaceae	HTCC2207	NA	NA	no_fe	NA	no_cazy	K00943	dTMP kinase [EC:2.7.4.9]	09100_Metabolism	09104_Nucleotide_metabolism	00240_Pyrimidine_metabolism_[PATH:ko00240]
NODE_6362_3	1.3066511479768	2.05181940335067	2.68086725153529	3.06652824431498	Bacteria	Pseudomonadota	Gammaproteobacteria	Francisellales	Francisellaceae	Cysteiniphilum	NA	NA	no_fe	NA	no_cazy	K00067	dTDP-4-dehydrorhamnose reductase [EC:1.1.1.133]	09100_Metabolism	09107_Glycan_biosynthesis_and_metabolism;_09109_Metabolism_of_terpenoids_and_polyketides;_09110_Biosynthesis_of_other_secondary_metabolites	00541_Biosynthesis_of_various_nucleotide_sugars_[PATH:ko00541];_00523_Polyketide_sugar_unit_biosynthesis_[PATH:ko00523];_00521_Streptomycin_biosynthesis_[PATH:ko00521]
NODE_49211_2	1.00E-10	0.93219679623384	12.3813737538011	24.4425136920532	Bacteria	Pseudomonadota	Gammaproteobacteria	Pseudomonadales	Pseudomonadaceae	Pseudomonas_E	NA	NA	no_fe	NA	no_cazy	K03060	DNA-directed RNA polymerase subunit omega [EC:2.7.7.6]	NA	NA	NA
NODE_6082_2	6.70503817250749	7.48716791895751	13.839389276566	20.2749713174655	Bacteria	Pseudomonadota	Gammaproteobacteria	Pseudomonadales	Nitrincolaceae	ASP10-02a	NA	NA	no_fe	NA	no_cazy	K03060	DNA-directed RNA polymerase subunit omega [EC:2.7.7.6]	NA	NA	NA
NODE_29118_2	0.804468057523031	1.3021161598187	1.94010130045317	2.69136787399985	Bacteria	Pseudomonadota	Gammaproteobacteria	Burkholderiales	Methylophilaceae	BACL14	NA	NA	no_fe	NA	no_cazy	K03060	DNA-directed RNA polymerase subunit omega [EC:2.7.7.6]	NA	NA	NA
NODE_1559_2	5.27030007427585	7.92249077712174	8.59614114662328	9.14428067012257	Bacteria	Bacteroidota	Bacteroidia	Flavobacteriales	Flavobacteriaceae	Marivariicella	NA	NA	no_fe	GH	yes_cazy	K03046	DNA-directed RNA polymerase subunit beta' [EC:2.7.7.6]	NA	NA	NA
NODE_14408_1	0.335480923368555	7.56067447636663	12.5887540834244	20.8233736960924	Bacteria	Pseudomonadota	Gammaproteobacteria	Pseudomonadales	Pseudomonadaceae	NA	NA	NA	no_fe	NA	no_cazy	K03043	DNA-directed RNA polymerase subunit beta [EC:2.7.7.6]	09120_Genetic_Information_Processing;_09180_Brite_Hierarchies	09121_Transcription;_09182_Protein_families:_genetic_information_processing	03020_RNA_polymerase_[PATH:ko03020];_03021_Transcription_machinery_[BR:ko03021];_03400_DNA_repair_and_recombination_proteins_[BR:ko03400]
NODE_2537_1	0.161179880486163	0.233214834594393	0.333581596734635	0.539880361590418	Bacteria	Pseudomonadota	Gammaproteobacteria	Pseudomonadales	Porticoccaceae	HTCC2207	NA	NA	no_fe	NA	no_cazy	K03043	DNA-directed RNA polymerase subunit beta [EC:2.7.7.6]	09120_Genetic_Information_Processing;_09180_Brite_Hierarchies	09121_Transcription;_09182_Protein_families:_genetic_information_processing	03020_RNA_polymerase_[PATH:ko03020];_03021_Transcription_machinery_[BR:ko03021];_03400_DNA_repair_and_recombination_proteins_[BR:ko03400]
NODE_551_12	1.00E-10	10.4910017547069	30.1122309627223	67.3003128252897	Bacteria	Pseudomonadota	Gammaproteobacteria	Pseudomonadales	Pseudomonadaceae	NA	NA	NA	no_fe	NA	no_cazy	K03040	DNA-directed RNA polymerase subunit alpha [EC:2.7.7.6]	NA	NA	NA
NODE_42186_1	1.00E-10	1.33749975111812	6.22519460754105	15.1652728900166	Bacteria	Pseudomonadota	Gammaproteobacteria	Pseudomonadales	Pseudomonadaceae	NA	NA	NA	no_fe	NA	no_cazy	K03040	DNA-directed RNA polymerase subunit alpha [EC:2.7.7.6]	NA	NA	NA
NODE_38533_1	1.00E-10	1.77195188758833	6.14432081957953	7.8576843496573	Bacteria	Bacteroidota	Bacteroidia	Flavobacteriales	Flavobacteriaceae	Flavobacterium	NA	NA	no_fe	NA	no_cazy	K03040	DNA-directed RNA polymerase subunit alpha [EC:2.7.7.6]	NA	NA	NA
NODE_19847_1	1.00E-10	0.775525065774371	1.84880241572596	6.41178817041141	Bacteria	Pseudomonadota	Gammaproteobacteria	Pseudomonadales	Pseudomonadaceae	NA	NA	NA	no_fe	NA	no_cazy	K03040	DNA-directed RNA polymerase subunit alpha [EC:2.7.7.6]	NA	NA	NA
NODE_220_1	1.04069137713188	2.18638907432244	2.44973985101997	4.77215676762959	Bacteria	Pseudomonadota	Gammaproteobacteria	Pseudomonadales	Azotimanducaceae_A	UBA4421	NA	NA	no_fe	NA	no_cazy	K03040	DNA-directed RNA polymerase subunit alpha [EC:2.7.7.6]	NA	NA	NA
NODE_12599_2	1.00E-10	5.15122876411792	14.1222318837383	74.1043004955388	Bacteria	Pseudomonadota	Gammaproteobacteria	Pseudomonadales	Pseudomonadaceae	Pseudomonas_E	NA	NA	no_fe	NA	no_cazy	K03530	DNA-binding protein HU-beta	NA	NA	NA
NODE_77764_1	1.00E-10	2.3819198045464	2.9527395402019	19.5353921781062	Bacteria	Pseudomonadota	Gammaproteobacteria	Burkholderiales	Burkholderiaceae	Polaromonas	NA	NA	no_fe	NA	no_cazy	K03530	DNA-binding protein HU-beta	NA	NA	NA
NODE_1763_2	6.5518318080876	7.77023664935288	8.80637285944831	9.89955313653858	Bacteria	Pseudomonadota	Gammaproteobacteria	Pseudomonadales	Nitrincolaceae	ASP10-02a	NA	NA	no_fe	NA	no_cazy	K03530	DNA-binding protein HU-beta	NA	NA	NA
NODE_13813_2	1.00E-10	0.386342157308844	1.22802016380333	2.98120749119983	Bacteria	Pseudomonadota	Gammaproteobacteria	Pseudomonadales	Pseudomonadaceae	Pseudomonas_E	NA	NA	no_fe	NA	no_cazy	K03530	DNA-binding protein HU-beta	NA	NA	NA
NODE_12661_2	3.58248159808639	4.51277757808133	4.9003203814672	5.54769055318034	Bacteria	Pseudomonadota	Gammaproteobacteria	SAR86	D2472	NA	NA	NA	no_fe	GT	yes_cazy	K03466	DNA segregation ATPase FtsK/SpoIIIE, S-DNA-T family	NA	NA	NA
NODE_80730_1	1.00E-10	1.48813275407851	5.54314657272335	18.250037393218	Bacteria	Pseudomonadota	Gammaproteobacteria	Pseudomonadales	Pseudomonadaceae	Pseudomonas_E	NA	NA	no_fe	NA	no_cazy	K03629	DNA replication and repair protein RecF	NA	NA	NA
NODE_44337_1	1.00E-10	0.498682784611416	10.1793400147181	11.6473239483313	Bacteria	Pseudomonadota	Gammaproteobacteria	Pseudomonadales	Pseudomonadaceae	Pseudomonas_E	NA	NA	no_fe	NA	no_cazy	K03629	DNA replication and repair protein RecF	NA	NA	NA
NODE_3993_3	0.927531418100507	1.11609956555888	1.3303551774536	2.66573579900938	Bacteria	Pseudomonadota	Gammaproteobacteria	SAR86	D2472	MED-G78	NA	NA	no_fe	NA	no_cazy	K03629	DNA replication and repair protein RecF	NA	NA	NA
NODE_10352_1	5.54864719065104	8.4250434773134	11.8545432974717	13.6168666489938	Bacteria	Pseudomonadota	Gammaproteobacteria	PS1	Thioglobaceae	Pseudothioglobus	NA	NA	no_fe	NA	no_cazy	K03631	DNA repair protein RecN (Recombination protein N)	NA	NA	NA
NODE_74204_1	0.653038776106931	1.49360383038027	3.83455315854274	4.17953599256447	Bacteria	Pseudomonadota	Alphaproteobacteria	Rhodobacterales	Rhodobacteraceae	GCA-2697345	NA	NA	no_fe	NA	no_cazy	K09760	DNA recombination protein RmuC	NA	NA	NA
NODE_4437_1	1.00E-10	0.0611960597303826	0.0729437564661245	0.202379620812521	Bacteria	Pseudomonadota	Gammaproteobacteria	Burkholderiales	Methylophilaceae	BACL14	NA	NA	no_fe	NA	no_cazy	K09760	DNA recombination protein RmuC	NA	NA	NA
NODE_19494_3	1.00E-10	4.31754305624094	5.3914394033646	24.9872259459776	Bacteria	Pseudomonadota	Gammaproteobacteria	Pseudomonadales	Pseudomonadaceae	Pseudomonas_E	NA	NA	no_fe	NA	no_cazy	K02316	DNA primase [EC:2.7.7.101]	NA	NA	NA
NODE_21287_1	1.01108416889088	1.96764219705936	2.55231104415173	5.21527285806193	Bacteria	Pseudomonadota	Gammaproteobacteria	Pseudomonadales	Porticoccaceae	HTCC2207	NA	NA	no_fe	NA	no_cazy	K02343	DNA polymerase III subunit gamma/tau [EC:2.7.7.7]	NA	NA	NA
NODE_72466_1	5.52783130864117	6.77401470425912	7.50920133400834	8.73683351467235	Bacteria	Pseudomonadota	Gammaproteobacteria	PS1	Thioglobaceae	Pseudothioglobus	NA	NA	no_fe	NA	no_cazy	K02338	DNA polymerase III subunit beta [EC:2.7.7.7]	NA	NA	NA
NODE_39816_1	0.537417836365901	1.61086535235303	1.9201002561186	3.4627083574761	Bacteria	Marinisomatota	Marinisomatia	Marinisomatales	UBA1611	JAOLAV01	NA	NA	no_fe	NA	no_cazy	K02338	DNA polymerase III subunit beta [EC:2.7.7.7]	NA	NA	NA
NODE_14555_1	2.58623560685479	3.42300718686619	3.91011085624801	5.58144931922403	Bacteria	Pseudomonadota	Gammaproteobacteria	SAR86	D2472	D2472	NA	NA	no_fe	NA	no_cazy	K02335	DNA polymerase I [EC:2.7.7.7]	NA	NA	NA
NODE_9697_1	2.0457981411704	2.39400598740966	2.62345164318281	3.32009269201168	Bacteria	Pseudomonadota	Alphaproteobacteria	Rhodobacterales	Rhodobacteraceae	CPC320	NA	NA	no_fe	NA	no_cazy	K02335	DNA polymerase I [EC:2.7.7.7]	NA	NA	NA
NODE_2377_1	2.00244189635475	2.83370361009725	2.97694232331831	3.15022403612442	Bacteria	Pseudomonadota	Alphaproteobacteria	Rhodobacterales	Rhodobacteraceae	Planktomarina	NA	NA	no_fe	NA	no_cazy	K02335	DNA polymerase I [EC:2.7.7.7]	NA	NA	NA
NODE_108_2	0.267774097853235	0.35429672255532	0.682193759601208	0.766100994831585	Bacteria	Pseudomonadota	Gammaproteobacteria	Pseudomonadales	Porticoccaceae	HTCC2207	NA	NA	no_fe	NA	no_cazy	K03555	DNA mismatch repair protein MutS	NA	NA	NA
NODE_3875_2	2.46996072062437	3.07659904109907	3.2338108549797	5.08726337997108	Bacteria	Pseudomonadota	Gammaproteobacteria	Pseudomonadales	Porticoccaceae	HTCC2207	NA	NA	no_fe	NA	no_cazy	K00315	dimethylglycine dehydrogenase [EC:1.5.8.4]	09100_Metabolism	09105_Amino_acid_metabolism;_09108_Metabolism_of_cofactors_and_vitamins	00260_Glycine,_serine_and_threonine_metabolism_[PATH:ko00260];_00670_One_carbon_pool_by_folate_[PATH:ko00670]
NODE_6861_3	3.05771424251034	3.98381148046513	4.5111477263795	5.48947555036797	Bacteria	Pseudomonadota	Alphaproteobacteria	Rhodobacterales	Rhodobacteraceae	NA	NA	NA	no_fe	NA	no_cazy	K01464	dihydropyrimidinase [EC:3.5.2.2]	NA	NA	NA
NODE_22131_1	1.00E-10	0.318885590159681	1.90050739636229	2.10915359921621	Bacteria	Pseudomonadota	Gammaproteobacteria	PS1	Thioglobaceae	Pseudothioglobus	NA	NA	no_fe	NA	no_cazy	K11752	diaminohydroxyphosphoribosylaminopyrimidine deaminase / 5-amino-6-(5-phosphoribosylamino)uracil reductase [EC:3.5.4.26 1.1.1.193]	09100_Metabolism;_09140_Cellular_Processes	09108_Metabolism_of_cofactors_and_vitamins;_09145_Cellular_community_-_prokaryotes	00740_Riboflavin_metabolism_[PATH:ko00740];_02024_Quorum_sensing_[PATH:ko02024]
NODE_104051_1	3.90882638992786	7.6209743341536	8.22698171087872	11.1749556878718	Bacteria	Bacteroidota	Bacteroidia	Flavobacteriales	Flavobacteriaceae	Marivariicella	NA	NA	no_fe	NA	no_cazy	K00657	diamine N-acetyltransferase [EC:2.3.1.57]	09100_Metabolism;_09140_Cellular_Processes	09105_Amino_acid_metabolism;_09143_Cell_growth_and_death	00330_Arginine_and_proline_metabolism_[PATH:ko00330];_04216_Ferroptosis_[PATH:ko04216]
NODE_48873_1	1.00E-10	1.08593471243567	3.99106553236081	9.05297178312228	Bacteria	Myxococcota	NA	NA	NA	NA	NA	NA	no_fe	NA	no_cazy	K00227	Delta7-sterol 5-desaturase [EC:1.14.19.20]	09100_Metabolism	09103_Lipid_metabolism	00100_Steroid_biosynthesis_[PATH:ko00100]
NODE_22744_1	0.300901091030572	0.378033723818331	0.643720247154969	0.982287260925291	Bacteria	Pseudomonadota	Gammaproteobacteria	Pseudomonadales	Porticoccaceae	HTCC2207	NA	NA	no_fe	NA	no_cazy	K12663	Delta3,5-Delta2,4-dienoyl-CoA isomerase [EC:5.3.3.21]	09140_Cellular_Processes	09141_Transport_and_catabolism	04146_Peroxisome_[PATH:ko04146]
NODE_51877_1	2.11941265805821	2.99918698422695	3.64113798568463	6.79602276429915	Bacteria	NA	NA	NA	NA	NA	NA	NA	no_fe	NA	no_cazy	K11163	dehydrogenase/reductase SDR family member 1 [EC:1.1.-.-]	09190_Not_Included_in_Pathway_or_Brite	09191_Unclassified:_metabolism	99980_Enzymes_with_EC_numbers
NODE_5967_3	3.59636304832357	5.10345527154747	5.7076528581074	6.66764686203834	Bacteria	NA	NA	NA	NA	NA	NA	NA	no_fe	NA	no_cazy	K03273	D-glycero-D-manno-heptose 1,7-bisphosphate phosphatase [EC:3.1.3.82 3.1.3.83]	NA	NA	NA
NODE_21658_2	0.869949139268506	1.17190454383683	1.55208104036254	2.47605844407986	Bacteria	NA	NA	NA	NA	NA	NA	NA	no_fe	NA	no_cazy	K03273	D-glycero-D-manno-heptose 1,7-bisphosphate phosphatase [EC:3.1.3.82 3.1.3.83]	NA	NA	NA
NODE_41103_2	1.00E-10	0.459570409347775	1.82597769454416	2.53305211670574	Bacteria	Pseudomonadota	Gammaproteobacteria	Pseudomonadales	Porticoccaceae	HTCC2207	NA	NA	no_fe	NA	no_cazy	K22210	D-glutamate cyclase [EC:4.2.1.48]	09100_Metabolism	09106_Metabolism_of_other_amino_acids	00470_D-Amino_acid_metabolism_[PATH:ko00470]
NODE_21583_2	3.02430038805441	4.52887413355268	4.84175081515485	5.55858607920925	Bacteria	Pseudomonadota	Alphaproteobacteria	Rhodobacterales	Rhodobacteraceae	Planktomarina	NA	NA	no_fe	NA	no_cazy	K06196	cytochrome c-type biogenesis protein	NA	NA	NA
NODE_20947_1	9.75710571911776	11.1496991012816	11.819694076607	15.5336600857255	Bacteria	Pseudomonadota	NA	NA	NA	NA	NA	OP_complex_IV	yes_fe	NA	no_cazy	K02276	cytochrome c oxidase subunit III [EC:7.1.1.9]	NA	NA	NA
NODE_33848_1	1.00E-10	0.808210030232294	5.78016387445359	10.2052620074929	Bacteria	Bacteroidota	Bacteroidia	Flavobacteriales	Flavobacteriaceae	Flavobacterium	NA	OP_complex_IV	yes_fe	NA	no_cazy	K02276	cytochrome c oxidase subunit III [EC:7.1.1.9]	NA	NA	NA
NODE_11699_1	0.138517937304084	0.371378200511671	0.393485334176418	2.1834195710196	Bacteria	Pseudomonadota	Alphaproteobacteria	Puniceispirillales_A	AAA536-G10	NA	NA	OP_complex_IV	yes_fe	NA	no_cazy	K02275	cytochrome c oxidase subunit II [EC:7.1.1.9]	NA	NA	NA
NODE_37059_2	1.00E-10	3.71103105548329	6.75155252557704	8.07410362199955	Bacteria	Pseudomonadota	Gammaproteobacteria	Pseudomonadales	Moraxellaceae	Agitococcus	NA	NA	no_fe	NA	no_cazy	K00407	cytochrome c oxidase cbb3-type subunit IV	09100_Metabolism;_09130_Environmental_Information_Processing	09102_Energy_metabolism;_09132_Signal_transduction	00190_Oxidative_phosphorylation_[PATH:ko00190];_02020_Two-component_system_[PATH:ko02020]
NODE_5075_4	4.88062526776359	7.1826407525483	8.0357744186512	10.4181982219349	Bacteria	Pseudomonadota	Gammaproteobacteria	Pseudomonadales	Nitrincolaceae	ASP10-02a	NA	NA	no_fe	NA	no_cazy	K02258	cytochrome c oxidase assembly protein subunit 11	NA	NA	NA
NODE_42517_2	1.00E-10	2.15877152812047	8.8223553873239	15.8082449862307	Bacteria	NA	NA	NA	NA	NA	NA	NA	no_fe	NA	no_cazy	K02640	cytochrome b6-f complex subunit 5	NA	NA	NA
NODE_12337_1	1.45268538737448	21.9095197326015	30.4535652577966	35.8670739779757	Bacteria	NA	NA	NA	NA	NA	NA	NA	no_fe	NA	no_cazy	K02637	cytochrome b6-f complex subunit 4	NA	NA	NA
NODE_10442_2	8.27426044899918	10.2632633963349	23.0787702523473	26.8401258291563	Bacteria	NA	NA	NA	NA	NA	NA	NA	no_fe	NA	no_cazy	K02637	cytochrome b6-f complex subunit 4	NA	NA	NA
NODE_24853_1	1.9766929413423	6.60358909622339	8.42558279053949	16.9171694937133	Bacteria	Pseudomonadota	Alphaproteobacteria	TMED109	TMED131	GCA-2732015	NA	NA	no_fe	NA	no_cazy	K02637	cytochrome b6-f complex subunit 4	NA	NA	NA
NODE_53071_1	0.837861071231534	2.50595940191523	5.09551134005814	9.38424119085231	Bacteria	NA	NA	NA	NA	NA	NA	NA	no_fe	NA	no_cazy	K02637	cytochrome b6-f complex subunit 4	NA	NA	NA
NODE_12337_2	11.3630622606532	37.1103105548329	52.1240549388419	58.1335460783968	Bacteria	NA	NA	NA	NA	NA	NA	NA	no_fe	GH	yes_cazy	K02635	cytochrome b6	NA	NA	NA
NODE_93074_1	1.00E-10	0.413613368412998	0.986027955053847	1.59582283352462	Bacteria	Pseudomonadota	Alphaproteobacteria	NA	NA	NA	NA	NA	no_fe	NA	no_cazy	K17662	cytochrome b pre-mRNA-processing protein 3	09180_Brite_Hierarchies	09182_Protein_families:_genetic_information_processing	03029_Mitochondrial_biogenesis_[BR:ko03029]
NODE_89162_1	1.00E-10	1.82296262374618	2.0177053524713	6.67459232751963	Bacteria	Pseudomonadota	Gammaproteobacteria	Pseudomonadales	Pseudomonadaceae	Pseudomonas_E	NA	NA	no_fe	NA	no_cazy	K06203	CysZ protein	NA	NA	NA
NODE_41859_1	1.00E-10	8.07496063774492	16.3873432812836	40.9468322201193	Bacteria	Pseudomonadota	Gammaproteobacteria	Pseudomonadales	Pseudomonadaceae	Pseudomonas_E	NA	Fe-S cluster assembly	yes_fe	NA	no_cazy	K04487	cysteine desulfurase [EC:2.8.1.7]	NA	NA	NA
NODE_39082_1	4.97965284752076	6.93576158597306	9.59756235162957	11.9299000455667	Bacteria	Pseudomonadota	Gammaproteobacteria	PS1	Thioglobaceae	Pseudothioglobus	NA	Fe-S cluster assembly	yes_fe	NA	no_cazy	K04487	cysteine desulfurase [EC:2.8.1.7]	NA	NA	NA
NODE_65508_1	1.00E-10	1.60534869018743	5.93192616796093	8.14046611752284	Bacteria	Pseudomonadota	Gammaproteobacteria	Pseudomonadales	Pseudomonadaceae	Pseudomonas_E	NA	Fe-S cluster assembly	yes_fe	NA	no_cazy	K04487	cysteine desulfurase [EC:2.8.1.7]	NA	NA	NA
NODE_107185_1	1.00E-10	0.976587119864022	1.9955327661804	6.92066024742819	Bacteria	Pseudomonadota	Gammaproteobacteria	Burkholderiales	Burkholderiaceae	NA	NA	Fe-S cluster assembly	yes_fe	NA	no_cazy	K04487	cysteine desulfurase [EC:2.8.1.7]	NA	NA	NA
NODE_3518_4	0.0085595955756586	0.0868077439879131	0.137962759143337	0.191386159928878	Bacteria	Pseudomonadota	Gammaproteobacteria	Pseudomonadales	Nitrincolaceae	ASP10-02a	NA	Fe-S cluster assembly	yes_fe	NA	no_cazy	K04487	cysteine desulfurase [EC:2.8.1.7]	NA	NA	NA
NODE_20754_1	1.00E-10	3.65465076815093	4.50023497527797	11.6866407064818	Bacteria	Pseudomonadota	Gammaproteobacteria	Pseudomonadales	Pseudomonadaceae	Pseudomonas_E	NA	NA	no_fe	NA	no_cazy	K00574	cyclopropane-fatty-acyl-phospholipid synthase [EC:2.1.1.79]	09190_Not_Included_in_Pathway_or_Brite	09191_Unclassified:_metabolism	99980_Enzymes_with_EC_numbers
NODE_100210_1	1.00E-10	0.289359146626377	4.48378967215844	15.0716600943992	Bacteria	Pseudomonadota	Gammaproteobacteria	Pseudomonadales	Pseudomonadaceae	NA	NA	NA	no_fe	NA	no_cazy	K09767	cyclic-di-GMP-binding protein	NA	NA	NA
NODE_57583_1	1.00E-10	7.48215977988128	31.8057222425061	65.1393836827164	Bacteria	Pseudomonadota	Gammaproteobacteria	Pseudomonadales	NA	NA	NA	NA	no_fe	NA	no_cazy	K01937	CTP synthase [EC:6.3.4.2]	NA	NA	NA
NODE_23818_1	1.00E-10	5.18460387194827	10.4948306996242	24.9071301260845	Bacteria	Pseudomonadota	Gammaproteobacteria	Pseudomonadales	Pseudomonadaceae	Pseudomonas_E	NA	NA	no_fe	NA	no_cazy	K01937	CTP synthase [EC:6.3.4.2]	NA	NA	NA
NODE_69776_1	1.00E-10	6.73221759225411	11.4424697975664	16.0794914684927	Bacteria	Pseudomonadota	Gammaproteobacteria	Pseudomonadales	Pseudomonadaceae	Pseudomonas_E	NA	NA	no_fe	NA	no_cazy	K01937	CTP synthase [EC:6.3.4.2]	NA	NA	NA
NODE_98476_1	2.5154566918663	3.68312856634431	4.9489212601274	6.53310327357221	Bacteria	Bacteroidota	Bacteroidia	Flavobacteriales	Flavobacteriaceae	SGZJ01	NA	NA	no_fe	NA	no_cazy	K01937	CTP synthase [EC:6.3.4.2]	NA	NA	NA
NODE_49731_1	0.767733628717481	1.47719060147499	1.70207206527152	2.60542503432591	Bacteria	Pseudomonadota	Alphaproteobacteria	Rhodobacterales	Rhodobacteraceae	Planktomarina	NA	NA	no_fe	NA	no_cazy	K01470	creatinine amidohydrolase [EC:3.5.2.10]	NA	NA	NA
NODE_67103_2	1.00E-10	0.578718293252754	9.39871296663981	12.9185657951993	Bacteria	Pseudomonadota	Gammaproteobacteria	Pseudomonadales	Pseudomonadaceae	Pseudomonas_E	NA	NA	no_fe	NA	no_cazy	K07156	copper resistance protein C	NA	NA	NA
NODE_66032_1	1.00E-10	1.98148111276758	3.57653457127019	9.17405397050384	Bacteria	Pseudomonadota	Gammaproteobacteria	Pseudomonadales	Pseudomonadaceae	Pseudomonas_E	NA	NA	no_fe	NA	no_cazy	K07233	copper resistance protein B	NA	NA	NA
NODE_57530_1	1.00E-10	0.937523635069462	2.97999559749607	5.85641649382368	Bacteria	Pseudomonadota	Gammaproteobacteria	Pseudomonadales	Pseudomonadaceae	Pseudomonas_E	NA	NA	no_fe	NA	no_cazy	K07233	copper resistance protein B	NA	NA	NA
NODE_74270_1	501.030915580191	559.988524697201	632.80752417195	779.45725862586	Bacteria	Pseudomonadota	NA	NA	NA	NA	NA	NA	no_fe	NA	no_cazy	K03704	cold shock protein	NA	NA	NA
NODE_96751_1	1.78284147847289	93.5849485721123	144.875678824697	630.056908925862	Bacteria	NA	NA	NA	NA	NA	NA	NA	no_fe	NA	no_cazy	K03704	cold shock protein	NA	NA	NA
NODE_76477_1	1.81056363041259	6.96349076772607	9.31248624217522	19.6586870796511	Bacteria	Pseudomonadota	Alphaproteobacteria	Puniceispirillales	Puniceispirillaceae	UBA3439	NA	NA	no_fe	NA	no_cazy	K03704	cold shock protein	NA	NA	NA
NODE_63136_1	1.00E-10	5.8102830324683	6.92567254144964	11.3987345251758	Bacteria	NA	NA	NA	NA	NA	NA	NA	no_fe	NA	no_cazy	K03704	cold shock protein	NA	NA	NA
NODE_34789_2	0.142454455411107	1.35872990589777	2.22689888399842	3.3700606422259	Bacteria	Pseudomonadota	Gammaproteobacteria	Burkholderiales	Methylophilaceae	NA	NA	NA	no_fe	NA	no_cazy	K03704	cold shock protein	NA	NA	NA
NODE_98849_1	1.00E-10	1.62764519977337	14.0657344282855	40.2359497162978	Bacteria	Actinomycetota	Actinomycetes	Mycobacteriales	Mycobacteriaceae	Nocardia	NA	NA	no_fe	NA	no_cazy	K05765	cofilin	NA	NA	NA
NODE_2812_3	3.81470560489355	5.74412730458314	6.23549407025299	6.99637863087926	Bacteria	Pseudomonadota	Gammaproteobacteria	Pseudomonadales	Nitrincolaceae	ASP10-02a	NA	NA	no_fe	NA	no_cazy	K02224	cobyrinic acid a,c-diamide synthase [EC:6.3.5.9 6.3.5.11]	NA	NA	NA
NODE_7905_1	1.00E-10	24.4146779966006	106.627967472906	209.280765882228	Bacteria	Pseudomonadota	NA	NA	NA	NA	NA	NA	no_fe	NA	no_cazy	K00945	CMP/dCMP kinase [EC:2.7.4.25]	09100_Metabolism	09104_Nucleotide_metabolism	00240_Pyrimidine_metabolism_[PATH:ko00240]
NODE_7903_1	1.00E-10	4.2969833274017	8.61404977401208	40.3705181099978	Bacteria	Pseudomonadota	NA	NA	NA	NA	NA	NA	no_fe	NA	no_cazy	K00945	CMP/dCMP kinase [EC:2.7.4.25]	09100_Metabolism	09104_Nucleotide_metabolism	00240_Pyrimidine_metabolism_[PATH:ko00240]
NODE_2965_1	8.75587356094712	14.6488067979603	18.5085664063233	25.1912033006386	Bacteria	Pseudomonadota	Gammaproteobacteria	Pseudomonadales	Porticoccaceae	HTCC2207	NA	NA	no_fe	NA	no_cazy	K00945	CMP/dCMP kinase [EC:2.7.4.25]	09100_Metabolism	09104_Nucleotide_metabolism	00240_Pyrimidine_metabolism_[PATH:ko00240]
NODE_41328_1	0.53713680956494	0.778027912920715	1.85476904408469	2.97502241341726	Bacteria	Pseudomonadota	NA	NA	NA	NA	NA	NA	no_fe	NA	no_cazy	K18431	CMP-N,N'-diacetyllegionaminic acid synthase [EC:2.7.7.82]	09100_Metabolism	09107_Glycan_biosynthesis_and_metabolism	00541_Biosynthesis_of_various_nucleotide_sugars_[PATH:ko00541]
NODE_14831_1	1.00E-10	5.6414939668424	15.7554273050755	32.5818246625433	Bacteria	Pseudomonadota	Gammaproteobacteria	Pseudomonadales	Pseudomonadaceae	NA	NA	NA	no_fe	NA	no_cazy	K01647	citrate synthase [EC:2.3.3.1]	NA	NA	NA
NODE_10259_1	12.4812019495426	13.5219755058095	14.261779629625	18.7454713461808	Bacteria	Pseudomonadota	Gammaproteobacteria	Pseudomonadales	Porticoccaceae	HTCC2207	NA	NA	no_fe	NA	no_cazy	K01647	citrate synthase [EC:2.3.3.1]	NA	NA	NA
NODE_19687_1	1.00E-10	0.610945496786971	3.34322669594679	10.4695485828392	Bacteria	Bacteroidota	Bacteroidia	Flavobacteriales	Flavobacteriaceae	Flavobacterium	NA	NA	no_fe	NA	no_cazy	K01647	citrate synthase [EC:2.3.3.1]	NA	NA	NA
NODE_16996_1	1.00E-10	1.58070845447758	2.92368754114803	6.89490895348427	Bacteria	Pseudomonadota	Gammaproteobacteria	Pseudomonadales	Pseudomonadaceae	NA	NA	NA	no_fe	NA	no_cazy	K01647	citrate synthase [EC:2.3.3.1]	NA	NA	NA
NODE_4736_3	3.81950195190864	4.8565413528373	6.25027229767616	8.9615276236968	Bacteria	Pseudomonadota	Alphaproteobacteria	Rhodobacterales	Rhodobacteraceae	CPC320	NA	NA	no_fe	NA	no_cazy	K02313	chromosomal replication initiator protein	NA	NA	NA
NODE_92152_1	1.00E-10	0.732440339898017	2.74385755349806	8.82384181547094	Bacteria	Pseudomonadota	Gammaproteobacteria	Pseudomonadales	Pseudomonadaceae	NA	NA	NA	no_fe	NA	no_cazy	K02313	chromosomal replication initiator protein	NA	NA	NA
NODE_62517_1	1.00E-10	1.14586222064045	2.35916318135106	6.37315912563165	Bacteria	Bacteroidota	Bacteroidia	Flavobacteriales	Flavobacteriaceae	Flavobacterium	NA	NA	no_fe	NA	no_cazy	K02313	chromosomal replication initiator protein	NA	NA	NA
NODE_18922_1	1.00E-10	1.20741680274097	10.2860643493117	17.6749468379772	Bacteria	Bacteroidota	Bacteroidia	Flavobacteriales	Flavobacteriaceae	Flavobacterium	NA	NA	no_fe	NA	no_cazy	K04516	chorismate mutase [EC:5.4.99.5]	NA	NA	NA
NODE_1822_1	7.46873889224723	8.98614551400571	9.55173984128249	11.9483968224373	Bacteria	Pseudomonadota	Gammaproteobacteria	Pseudomonadales	Porticoccaceae	TMED48	NA	NA	no_fe	NA	no_cazy	K02556	chemotaxis protein MotA	NA	NA	NA
NODE_6653_2	16.2379152089529	44.006211442036	53.5943085774166	57.7380797785437	Bacteria	Pseudomonadota	Gammaproteobacteria	Pseudomonadales	Nitrincolaceae	ASP10-02a	NA	NA	no_fe	NA	no_cazy	K04078	chaperonin GroES	NA	NA	NA
NODE_6725_2	28.6006481123624	31.1287144456657	38.8505285415748	43.8020121493476	Bacteria	Pseudomonadota	Gammaproteobacteria	SAR86	D2472	SCGC-AAA076-P13	NA	NA	no_fe	NA	no_cazy	K04078	chaperonin GroES	NA	NA	NA
NODE_6654_2	15.0038116555208	16.5023292907635	20.8105559901671	35.1965006869205	Bacteria	Pseudomonadota	Gammaproteobacteria	Pseudomonadales	Nitrincolaceae	ASP10-02a	NA	NA	no_fe	NA	no_cazy	K04078	chaperonin GroES	NA	NA	NA
NODE_5262_2	1.00E-10	11.7190454383683	22.0933984827116	27.2871746898597	Bacteria	Pseudomonadota	Gammaproteobacteria	Pseudomonadales	Pseudomonadaceae	Pseudomonas_E	NA	NA	no_fe	NA	no_cazy	K04078	chaperonin GroES	NA	NA	NA
NODE_38672_2	1.00E-10	0.239164192619761	8.83735939308465	13.4458541950033	Bacteria	Pseudomonadota	Gammaproteobacteria	Pseudomonadales	Pseudomonadaceae	Pseudomonas_E	NA	NA	no_fe	NA	no_cazy	K04078	chaperonin GroES	NA	NA	NA
NODE_6924_2	5.04717141629054	10.5108964241035	11.0885789790849	12.7853847045271	Bacteria	Pseudomonadota	Gammaproteobacteria	Pseudomonadales	Halieaceae	Halioglobus	NA	NA	no_fe	NA	no_cazy	K04078	chaperonin GroES	NA	NA	NA
NODE_91218_1	1.00E-10	0.239164192619761	6.12913635326839	10.282123796179	Bacteria	Pseudomonadota	Gammaproteobacteria	Burkholderiales	Burkholderiaceae	NA	NA	NA	no_fe	NA	no_cazy	K04078	chaperonin GroES	NA	NA	NA
NODE_16354_1	0.405798824918327	3.40553457183351	5.2531973673809	6.95615081279961	Bacteria	Pseudomonadota	Alphaproteobacteria	Rhodobacterales	Rhodobacteraceae	GCA-002705045	NA	NA	no_fe	NA	no_cazy	K04078	chaperonin GroES	NA	NA	NA
NODE_21584_2	0.797001715699039	2.54761857355832	3.94768438526993	5.75718693046925	Bacteria	Pseudomonadota	Gammaproteobacteria	Enterobacterales	Vibrionaceae	Vibrio	NA	NA	no_fe	NA	no_cazy	K04078	chaperonin GroES	NA	NA	NA
NODE_97088_2	0.105049582064901	0.118374196347154	0.564393105586377	2.7403018353453	Bacteria	Pseudomonadota	Alphaproteobacteria	Pelagibacterales	Pelagibacteraceae	Pelagibacter	NA	NA	no_fe	NA	no_cazy	K04078	chaperonin GroES	NA	NA	NA
NODE_6766_1	0.0603351043142273	0.122073389983003	0.145507597533988	0.201852590549989	Bacteria	Pseudomonadota	Alphaproteobacteria	Rhodobacterales	Rhodobacteraceae	Planktomarina	NA	NA	no_fe	NA	no_cazy	K04078	chaperonin GroES	NA	NA	NA
NODE_5262_1	1.00E-10	14.8684049985879	31.6403211719975	70.1074269891208	Bacteria	Pseudomonadota	Gammaproteobacteria	Pseudomonadales	Pseudomonadaceae	Pseudomonas_E	NA	NA	no_fe	GH	yes_cazy	K04077	chaperonin GroEL [EC:5.6.1.7]	NA	NA	NA
NODE_45711_1	5.67296265689928	8.43588873968144	10.2183701178732	16.8896424404162	Bacteria	Pseudomonadota	Gammaproteobacteria	Pseudomonadales	Nitrincolaceae	ASP10-02a	NA	NA	no_fe	NA	no_cazy	K04077	chaperonin GroEL [EC:5.6.1.7]	NA	NA	NA
NODE_5326_1	1.00E-10	2.49432893734077	6.12573636297214	9.92003630328606	Bacteria	Pseudomonadota	Gammaproteobacteria	Pseudomonadales	Pseudomonadaceae	Pseudomonas_E	NA	NA	no_fe	GH	yes_cazy	K04077	chaperonin GroEL [EC:5.6.1.7]	NA	NA	NA
NODE_46996_1	1.00E-10	1.50927100342622	2.75141638973359	8.07410362199955	Bacteria	Pseudomonadota	Gammaproteobacteria	Burkholderiales	Burkholderiaceae	NA	NA	NA	no_fe	NA	no_cazy	K04077	chaperonin GroEL [EC:5.6.1.7]	NA	NA	NA
NODE_63523_1	1.00E-10	1.24550241373962	2.69927137454354	7.11457246692135	Bacteria	Pseudomonadota	NA	NA	NA	NA	NA	NA	no_fe	NA	no_cazy	K04077	chaperonin GroEL [EC:5.6.1.7]	NA	NA	NA
NODE_71020_1	3.04560811259903	3.70075119106366	5.34688205292357	6.58290553678815	Bacteria	Pseudomonadota	Alphaproteobacteria	Pelagibacterales	Pelagibacteraceae	Pelagibacter	NA	NA	no_fe	NA	no_cazy	K04077	chaperonin GroEL [EC:5.6.1.7]	NA	NA	NA
NODE_7777_2	2.66430380825728	2.81518968631193	3.06947870552144	4.1859040006791	Bacteria	Pseudomonadota	NA	NA	NA	NA	NA	NA	no_fe	GH	yes_cazy	K04077	chaperonin GroEL [EC:5.6.1.7]	NA	NA	NA
NODE_6284_1	1.53299145015288	1.72468970602401	2.08213135792031	3.5099499519032	Bacteria	Bacteroidota	Bacteroidia	Flavobacteriales	Parvicellaceae	MED-G20	NA	NA	no_fe	GH	yes_cazy	K04077	chaperonin GroEL [EC:5.6.1.7]	NA	NA	NA
NODE_6541_3	1.00E-10	0.212301547796527	0.278362360499803	3.0190126586607	Bacteria	Pseudomonadota	Gammaproteobacteria	NA	NA	NA	NA	NA	no_fe	GH	yes_cazy	K04077	chaperonin GroEL [EC:5.6.1.7]	NA	NA	NA
NODE_29159_1	0.36935576901927	0.543491962359108	1.09320490669013	1.40419193426079	Bacteria	Pseudomonadota	Alphaproteobacteria	Rhodobacterales	Rhodobacteraceae	NA	NA	NA	no_fe	NA	no_cazy	K04077	chaperonin GroEL [EC:5.6.1.7]	NA	NA	NA
NODE_47271_1	1.00E-10	5.39621162045795	7.66655844123263	27.6697653427408	Bacteria	Pseudomonadota	Gammaproteobacteria	Pseudomonadales	Pseudomonadaceae	Pseudomonas_E	NA	NA	no_fe	NA	no_cazy	K09811	cell division transport system permease protein	NA	NA	NA
NODE_6256_1	1.74149246899629	2.31805294385306	4.68182687450018	8.51773568914239	Bacteria	Pseudomonadota	Gammaproteobacteria	Pseudomonadales	Nitrincolaceae	ASP10-02a	NA	NA	no_fe	NA	no_cazy	K09811	cell division transport system permease protein	NA	NA	NA
NODE_77797_1	1.00E-10	2.17891799607852	7.30024047125294	11.8798871382988	Bacteria	Pseudomonadota	Gammaproteobacteria	Pseudomonadales	Pseudomonadaceae	NA	NA	NA	no_fe	NA	no_cazy	K03531	cell division protein FtsZ	NA	NA	NA
NODE_25493_1	0.695060401699899	1.20538753080359	1.27714097035546	1.82705430532104	Bacteria	Pseudomonadota	Gammaproteobacteria	Pseudomonadales	Halieaceae	Halioglobus	NA	NA	no_fe	NA	no_cazy	K03531	cell division protein FtsZ	NA	NA	NA
NODE_11391_2	2.70545757387996	3.18575992499332	4.43021190161734	5.89487953761521	Bacteria	Pseudomonadota	Alphaproteobacteria	Rhodobacterales	Rhodobacteraceae	Planktomarina	NA	NA	no_fe	NA	no_cazy	K03589	cell division protein FtsQ	NA	NA	NA
NODE_41255_1	1.54374896615465	1.87006044229281	2.67486306956097	3.84808342835723	Bacteria	Pseudomonadota	Alphaproteobacteria	Rhodobacterales	Rhodobacteraceae	CPC320	NA	NA	no_fe	NA	no_cazy	K03589	cell division protein FtsQ	NA	NA	NA
NODE_7839_2	0.623736531486998	3.01346882700898	3.24274074504316	3.73715653361122	Bacteria	Pseudomonadota	Alphaproteobacteria	Rhodobacterales	Rhodobacteraceae	Planktomarina	NA	NA	no_fe	NA	no_cazy	K03589	cell division protein FtsQ	NA	NA	NA
NODE_64682_1	1.00E-10	1.80293006744127	11.3140387150409	13.0647034173169	Bacteria	Myxococcota	Polyangia	NA	NA	NA	NA	NA	no_fe	NA	no_cazy	K12608	CCR4-NOT complex subunit CAF16	09120_Genetic_Information_Processing;_09180_Brite_Hierarchies	09123_Folding,_sorting_and_degradation;_09182_Protein_families:_genetic_information_processing	03018_RNA_degradation_[PATH:ko03018];_03019_Messenger_RNA_biogenesis_[BR:ko03019]
NODE_14290_1	2.96542477771327	3.25683685579356	4.97698195840719	5.43132101128331	Bacteria	Bacteroidota	Bacteroidia	Flavobacteriales	Flavobacteriaceae	MAG-121220-bin8	NA	NA	no_fe	NA	no_cazy	K14393	cation/acetate symporter	09180_Brite_Hierarchies	09183_Protein_families:_signaling_and_cellular_processes	02000_Transporters_[BR:ko02000]
NODE_20408_1	1.00E-10	4.2481539714085	7.02801696089161	16.6528387203741	Archaea	Thermoplasmatota	E2	DHVEG-1	DHVEG-1	NA	NA	NA	no_fe	NA	no_cazy	K08568	cathepsin X [EC:3.4.18.1]	NA	NA	NA
NODE_25331_1	1.00E-10	6.26530684101129	10.4862206577402	32.2069507359539	Bacteria	Bacteroidota	Ignavibacteria	Ignavibacteriales	Melioribacteraceae	PGYT01	NA	NA	no_fe	NA	no_cazy	K01363	cathepsin B [EC:3.4.22.1]	NA	NA	NA
NODE_21107_1	1.00E-10	2.36690080282315	4.47274585523194	12.3617310626476	Bacteria	Bacteroidota	Bacteroidia	Flavobacteriales	Flavobacteriaceae	Flavobacterium	NA	NA	no_fe	AA	yes_cazy	K03782	catalase-peroxidase [EC:1.11.1.21]	NA	NA	NA
NODE_9707_1	4.90735526214478	5.38651347167174	5.73017069432034	6.48056554306126	Bacteria	Bacteroidota	Bacteroidia	Flavobacteriales	Flavobacteriaceae	Marivariicella	NA	NA	no_fe	AA	yes_cazy	K03782	catalase-peroxidase [EC:1.11.1.21]	NA	NA	NA
NODE_94771_1	5.59277220874706	5.97593707784342	7.95570016715632	9.62475928450278	Bacteria	Pseudomonadota	Alphaproteobacteria	Rhodobacterales	Rhodobacteraceae	GCA-2697345	NA	NA	no_fe	NA	no_cazy	K07736	CarD family transcriptional regulator, regulator of rRNA transcription	NA	NA	NA
NODE_37327_1	2.13612132658366	2.51461298879967	4.07185633261103	5.17788669524182	Bacteria	Pseudomonadota	Gammaproteobacteria	Burkholderiales	Methylophilaceae	BACL14	NA	NA	no_fe	NA	no_cazy	K01061	carboxymethylenebutenolidase [EC:3.1.1.45]	NA	NA	NA
NODE_35072_1	1.00E-10	1.46020054982863	8.25627773866973	12.5677421234447	Bacteria	Pseudomonadota	Gammaproteobacteria	Pseudomonadales	Pseudomonadaceae	Pseudomonas_E	NA	NA	no_fe	NA	no_cazy	K03797	carboxyl-terminal processing protease [EC:3.4.21.102]	NA	NA	NA
NODE_49193_1	0.192005635828701	1.942383221829	3.39571321537881	4.49651737622959	Bacteria	Pseudomonadota	Gammaproteobacteria	PS1	Thioglobaceae	Pseudothioglobus	NA	NA	no_fe	NA	no_cazy	K03797	carboxyl-terminal processing protease [EC:3.4.21.102]	NA	NA	NA
NODE_63193_1	1.00E-10	0.418537337084581	1.24720797886275	1.90318156804275	Bacteria	Bacteroidota	Bacteroidia	Flavobacteriales	Flavobacteriaceae	UBA8316	NA	NA	no_fe	NA	no_cazy	K03797	carboxyl-terminal processing protease [EC:3.4.21.102]	NA	NA	NA
NODE_37533_1	1.00E-10	0.389337057753099	0.464077387483815	1.28756469719594	Bacteria	Bacteroidota	Bacteroidia	Flavobacteriales	Flavobacteriaceae	Marivariicella	NA	NA	no_fe	NA	no_cazy	K03797	carboxyl-terminal processing protease [EC:3.4.21.102]	NA	NA	NA
NODE_75004_1	0.659346050270092	14.9492951425339	17.4609117040785	24.8433957599986	Bacteria	Actinomycetota	NA	NA	NA	NA	NA	NA	no_fe	NA	no_cazy	K02183	calmodulin	NA	NA	NA
NODE_102759_1	1.00E-10	2.09545845586717	6.2905536205422	7.95646767518896	Bacteria	Actinomycetota	NA	NA	NA	NA	NA	NA	no_fe	NA	no_cazy	K02183	calmodulin	NA	NA	NA
NODE_98015_1	1.00E-10	2.65631696603014	3.72499449687009	5.03824066012772	Bacteria	Actinomycetota	NA	NA	NA	NA	NA	NA	no_fe	NA	no_cazy	K02183	calmodulin	NA	NA	NA
NODE_8289_2	2.0816296193675	10.3426474841975	10.9687337953138	12.6151095516879	Bacteria	Patescibacteria	Paceibacteria	UBA6257	2-01-FULL-56-20	JAKAGE01	NA	NA	no_fe	NA	no_cazy	K23909	calcyphosin	09180_Brite_Hierarchies	09183_Protein_families:_signaling_and_cellular_processes	04990_Domain-containing_proteins_not_elsewhere_classified_[BR:ko04990]
NODE_32424_1	0.614340593847902	3.52313074887654	4.37627913595893	6.56148674091609	Bacteria	Patescibacteria	Paceibacteria	UBA6257	2-01-FULL-56-20	JAKAGE01	NA	NA	no_fe	NA	no_cazy	K23909	calcyphosin	09180_Brite_Hierarchies	09183_Protein_families:_signaling_and_cellular_processes	04990_Domain-containing_proteins_not_elsewhere_classified_[BR:ko04990]
NODE_22853_1	1.00E-10	5.02244804501497	10.0220090034838	23.1303844714044	Bacteria	Pseudomonadota	Gammaproteobacteria	Pseudomonadales	Pseudomonadaceae	Pseudomonas_E	NA	NA	no_fe	NA	no_cazy	K01999	branched-chain amino acid transport system substrate-binding protein	NA	NA	NA
NODE_65022_1	1.00E-10	3.57151860978843	6.05311605741389	12.6417393853022	Bacteria	Pseudomonadota	Gammaproteobacteria	Pseudomonadales	Pseudomonadaceae	Pseudomonas_E	NA	NA	no_fe	NA	no_cazy	K01999	branched-chain amino acid transport system substrate-binding protein	NA	NA	NA
NODE_85808_1	1.00E-10	0.124670696152854	1.63463854250948	8.76126137706334	Bacteria	Pseudomonadota	Gammaproteobacteria	Burkholderiales	Burkholderiaceae	NA	NA	NA	no_fe	NA	no_cazy	K01999	branched-chain amino acid transport system substrate-binding protein	NA	NA	NA
NODE_34663_1	2.21206664756119	4.42719494338357	6.07528864370479	7.99720739702813	Bacteria	Pseudomonadota	Alphaproteobacteria	Pelagibacterales	Pelagibacteraceae	NA	NA	NA	no_fe	NA	no_cazy	K01999	branched-chain amino acid transport system substrate-binding protein	NA	NA	NA
NODE_40175_1	1.00E-10	3.79858714209178	4.62413109956287	4.94469242505904	Bacteria	Pseudomonadota	Gammaproteobacteria	Burkholderiales	Burkholderiaceae	NA	NA	NA	no_fe	NA	no_cazy	K01999	branched-chain amino acid transport system substrate-binding protein	NA	NA	NA
NODE_22337_1	0.551635239444364	1.43000256837232	2.24497436195296	3.22964144879982	Bacteria	Pseudomonadota	Alphaproteobacteria	Rhodobacterales	Rhodobacteraceae	Planktomarina	NA	NA	no_fe	NA	no_cazy	K01999	branched-chain amino acid transport system substrate-binding protein	NA	NA	NA
NODE_28036_1	1.00E-10	0.331984290038761	0.910143839532706	1.37236888759199	Bacteria	Pseudomonadota	Gammaproteobacteria	Burkholderiales	Burkholderiaceae	Polaromonas	NA	NA	no_fe	NA	no_cazy	K01999	branched-chain amino acid transport system substrate-binding protein	NA	NA	NA
NODE_35408_1	1.00E-10	0.97972727137484	1.21271926947941	1.37078029338127	Bacteria	Pseudomonadota	Gammaproteobacteria	Burkholderiales	Burkholderiaceae	Undibacterium	NA	NA	no_fe	NA	no_cazy	K01999	branched-chain amino acid transport system substrate-binding protein	NA	NA	NA
NODE_83834_1	1.00E-10	1.10441265911324	3.07165776574366	12.8847475601333	Bacteria	Bacteroidota	Bacteroidia	Flavobacteriales	Flavobacteriaceae	Flavobacterium	NA	NA	no_fe	NA	no_cazy	K00826	branched-chain amino acid aminotransferase [EC:2.6.1.42]	09100_Metabolism;_09180_Brite_Hierarchies	09105_Amino_acid_metabolism;_09108_Metabolism_of_cofactors_and_vitamins;_09110_Biosynthesis_of_other_secondary_metabolites;_09181_Protein_families:_metabolism	00270_Cysteine_and_methionine_metabolism_[PATH:ko00270];_00280_Valine,_leucine_and_isoleucine_degradation_[PATH:ko00280];_00290_Valine,_leucine_and_isoleucine_biosynthesis_[PATH:ko00290];_00770_Pantothenate_and_CoA_biosynthesis_[PATH:ko00770];_00966_Glucosinolate_biosynthesis_[PATH:ko00966];_01007_Amino_acid_related_enzymes_[BR:ko01007]
NODE_41665_1	1.00E-10	9.95488806054939	12.6169168442374	29.7960469147338	Bacteria	Pseudomonadota	Gammaproteobacteria	Pseudomonadales	Pseudomonadaceae	Pseudomonas_E	NA	NA	no_fe	NA	no_cazy	K05527	BolA family transcriptional regulator, general stress-responsive regulator	NA	NA	NA
NODE_38676_2	1.00E-10	0.703142726302096	1.9556221108568	10.6578167810394	Bacteria	Pseudomonadota	Gammaproteobacteria	Pseudomonadales	Pseudomonadaceae	Pseudomonas_E	NA	NA	no_fe	NA	no_cazy	K05527	BolA family transcriptional regulator, general stress-responsive regulator	NA	NA	NA
NODE_72735_2	1.00E-10	0.384230997979288	0.686986689996533	3.81203580841946	Bacteria	Pseudomonadota	Gammaproteobacteria	Pseudomonadales	Pseudohongiellaceae	UBA9145	NA	NA	no_fe	NA	no_cazy	K01525	bis(5'-nucleosyl)-tetraphosphatase (symmetrical) [EC:3.6.1.41]	NA	NA	NA
NODE_4444_1	1.00E-10	0.945747526605159	8.28321144698744	14.2104223747192	Bacteria	Bacteroidota	Bacteroidia	Flavobacteriales	Flavobacteriaceae	Flavobacterium	NA	NA	no_fe	NA	no_cazy	K03561	biopolymer transport protein ExbB	NA	NA	NA
NODE_45133_2	1.00E-10	0.355122589041463	2.22229785324636	9.98252811447217	Bacteria	Bacteroidota	Bacteroidia	Flavobacteriales	Flavobacteriaceae	Flavobacterium	NA	NA	no_fe	NA	no_cazy	K03561	biopolymer transport protein ExbB	NA	NA	NA
NODE_90907_1	1.00E-10	2.30538598787573	3.51126530442672	6.77695254830126	Bacteria	Pseudomonadota	Gammaproteobacteria	Burkholderiales	Burkholderiaceae	NA	NA	NA	no_fe	NA	no_cazy	K03561	biopolymer transport protein ExbB	NA	NA	NA
NODE_5970_4	1.93072333805527	2.07524762971105	5.04426338117825	5.92100932279967	Bacteria	Bacteroidota	Bacteroidia	Flavobacteriales	Schleiferiaceae	TMED14	ExbB-family	iron_aquisition-siderophore_transport_potential	yes_fe	NA	no_cazy	K03561	biopolymer transport protein ExbB	NA	NA	NA
NODE_11760_2	1.00E-10	0.554747713058853	0.826552033329162	3.55451662412288	Bacteria	Pseudomonadota	Gammaproteobacteria	Pseudomonadales	Azotimanducaceae_A	UBA9659	NA	NA	no_fe	NA	no_cazy	K03561	biopolymer transport protein ExbB	NA	NA	NA
NODE_77402_2	1.05770061128245	1.12095217236566	1.33613933039905	1.51652728900166	Bacteria	Pseudomonadota	Gammaproteobacteria	Pseudomonadales	Azotimanducaceae_A	UBA9659	NA	NA	no_fe	NA	no_cazy	K03561	biopolymer transport protein ExbB	NA	NA	NA
NODE_45334_1	3.96200258186788	5.7245106749633	7.91775904000612	14.912906597684	Bacteria	NA	NA	NA	NA	NA	NA	NA	no_fe	NA	no_cazy	K00544	betaine-homocysteine S-methyltransferase [EC:2.1.1.5]	09100_Metabolism;_09150_Organismal_Systems	09105_Amino_acid_metabolism;_09108_Metabolism_of_cofactors_and_vitamins;_09154_Digestive_system	00260_Glycine,_serine_and_threonine_metabolism_[PATH:ko00260];_00270_Cysteine_and_methionine_metabolism_[PATH:ko00270];_00670_One_carbon_pool_by_folate_[PATH:ko00670];_04981_Folate_transport_and_metabolism_[PATH:ko04981]
NODE_13363_1	0.861067703312623	1.96577536385532	9.46268763317805	24.6286205966541	Bacteria	Pseudomonadota	Gammaproteobacteria	Xanthomonadales	Rhodanobacteraceae	Dyella_B	NA	NA	no_fe	NA	no_cazy	K06907	Bacteriophage tail sheath protein	NA	NA	NA
NODE_106680_1	1.00E-10	1.15269299393786	5.03790239330791	7.3064019661373	Bacteria	Pseudomonadota	Gammaproteobacteria	Pseudomonadales	Pseudomonadaceae	Pseudomonas_E	NA	NA	no_fe	NA	no_cazy	K08978	bacterial/archaeal transporter family protein	NA	NA	NA
NODE_50439_1	1.00E-10	3.27519173823393	3.53793145445085	4.23097133030544	Bacteria	Actinomycetota	Actinomycetes	Actinomycetales	Microbacteriaceae	Microbacterium	NA	NA	no_fe	NA	no_cazy	K12812	ATP-dependent RNA helicase UAP56/SUB2 [EC:5.6.2.7]	09120_Genetic_Information_Processing;_09180_Brite_Hierarchies	09121_Transcription;_09122_Translation;_09182_Protein_families:_genetic_information_processing	03040_Spliceosome_[PATH:ko03040];_03013_Nucleocytoplasmic_transport_[PATH:ko03013];_03015_mRNA_surveillance_pathway_[PATH:ko03015];_03019_Messenger_RNA_biogenesis_[BR:ko03019];_03041_Spliceosome_[BR:ko03041]
NODE_39822_2	1.00E-10	3.43928507430373	9.86921096317483	21.6947653843292	Bacteria	Pseudomonadota	Gammaproteobacteria	Pseudomonadales	Pseudomonadaceae	Pseudomonas_E	NA	NA	no_fe	NA	no_cazy	K01419	ATP-dependent HslUV protease, peptidase subunit HslV [EC:3.4.25.2]	NA	NA	NA
NODE_16560_1	1.99841381410523	5.5148449121733	18.8988691385321	32.1444313609959	Bacteria	Pseudomonadota	Gammaproteobacteria	Pseudomonadales	Pseudomonadaceae	Pseudomonas_E	NA	NA	no_fe	NA	no_cazy	K01358	ATP-dependent Clp protease, protease subunit [EC:3.4.21.92]	NA	NA	NA
NODE_23391_2	1.00E-10	4.86450942724721	9.68586422830017	27.6042938925721	Bacteria	Pseudomonadota	Gammaproteobacteria	Pseudomonadales	Pseudomonadaceae	Pseudomonas_E	NA	NA	no_fe	NA	no_cazy	K01358	ATP-dependent Clp protease, protease subunit [EC:3.4.21.92]	NA	NA	NA
NODE_103081_1	1.00E-10	3.48781114237151	10.3102526252654	24.6836882158272	Bacteria	Pseudomonadota	Gammaproteobacteria	Pseudomonadales	Pseudomonadaceae	Pseudomonas_E	NA	NA	no_fe	NA	no_cazy	K01358	ATP-dependent Clp protease, protease subunit [EC:3.4.21.92]	NA	NA	NA
NODE_2028_2	8.70096251348339	9.61846182205698	11.9920223778955	13.7107419996219	Bacteria	Pseudomonadota	Gammaproteobacteria	Pseudomonadales	Porticoccaceae	HTCC2207	NA	NA	no_fe	NA	no_cazy	K01358	ATP-dependent Clp protease, protease subunit [EC:3.4.21.92]	NA	NA	NA
NODE_43735_2	1.00E-10	0.992088502719007	2.51289311296792	6.66433949752344	Bacteria	Pseudomonadota	Gammaproteobacteria	Pseudomonadales	Pseudomonadaceae	Pseudomonas_E	NA	NA	no_fe	NA	no_cazy	K01358	ATP-dependent Clp protease, protease subunit [EC:3.4.21.92]	NA	NA	NA
NODE_32767_1	1.00E-10	2.09709234160274	2.94078512910796	4.07954709322083	Bacteria	Bacteroidota	Bacteroidia	Flavobacteriales	Flavobacteriaceae	Flavobacterium	NA	NA	no_fe	NA	no_cazy	K01358	ATP-dependent Clp protease, protease subunit [EC:3.4.21.92]	NA	NA	NA
NODE_26493_1	0.458398176283204	5.42369045081507	19.702450231379	36.4602497443021	Bacteria	Pseudomonadota	Gammaproteobacteria	Pseudomonadales	Pseudomonadaceae	Pseudomonas_E	NA	NA	no_fe	NA	no_cazy	K03544	ATP-dependent Clp protease ATP-binding subunit ClpX	NA	NA	NA
NODE_75640_1	0.0171615653868403	5.56944733704631	6.15453917490293	16.8836701481812	Bacteria	Pseudomonadota	Gammaproteobacteria	Pseudomonadales	Pseudomonadaceae	Pseudomonas_E	NA	NA	no_fe	NA	no_cazy	K03544	ATP-dependent Clp protease ATP-binding subunit ClpX	NA	NA	NA
NODE_75614_1	1.00E-10	1.39236183426158	8.36740719284556	13.9098418834448	Bacteria	Pseudomonadota	Gammaproteobacteria	Pseudomonadales	Pseudomonadaceae	Pseudomonas_E	NA	NA	no_fe	NA	no_cazy	K03544	ATP-dependent Clp protease ATP-binding subunit ClpX	NA	NA	NA
NODE_3778_1	0.0436054868948645	0.0737046882916243	1.58136558829391	11.5779599107918	Bacteria	Pseudomonadota	Gammaproteobacteria	Pseudomonadales	Porticoccaceae	TMED48	NA	NA	no_fe	NA	no_cazy	K03544	ATP-dependent Clp protease ATP-binding subunit ClpX	NA	NA	NA
NODE_77571_1	1.00E-10	0.706676106836278	3.65012023562647	10.0297407806949	Bacteria	Pseudomonadota	Gammaproteobacteria	Pseudomonadales	Pseudomonadaceae	NA	NA	NA	no_fe	NA	no_cazy	K03544	ATP-dependent Clp protease ATP-binding subunit ClpX	NA	NA	NA
NODE_8318_2	0.702028479065933	1.86375180465616	2.49080957320831	4.06234418379158	Bacteria	Pseudomonadota	Gammaproteobacteria	SAR86	D2472	D2472	NA	NA	no_fe	NA	no_cazy	K03544	ATP-dependent Clp protease ATP-binding subunit ClpX	NA	NA	NA
NODE_12717_2	1.00E-10	8.14839878136544	11.2404619095006	36.7876346277355	Bacteria	Pseudomonadota	Gammaproteobacteria	Pseudomonadales	Pseudomonadaceae	Pseudomonas_E	NA	NA	no_fe	NA	no_cazy	K06891	ATP-dependent Clp protease adaptor protein ClpS	NA	NA	NA
NODE_91699_2	1.00E-10	3.79145587711915	10.7846807584015	30.206646491716	Bacteria	Pseudomonadota	Gammaproteobacteria	Pseudomonadales	Pseudomonadaceae	Pseudomonas_E	NA	NA	no_fe	NA	no_cazy	K02116	ATP synthase protein I	NA	NA	NA
NODE_52558_1	1.00E-10	2.13700240346716	4.10844981272436	7.52316478661605	Bacteria	Pseudomonadota	Gammaproteobacteria	Burkholderiales	Burkholderiaceae	Polaromonas	NA	NA	no_fe	NA	no_cazy	K02116	ATP synthase protein I	NA	NA	NA
NODE_23371_1	2.67583152457581	4.52944700992148	5.61320106315163	7.37071545370266	Bacteria	Pseudomonadota	Gammaproteobacteria	Pseudomonadales	Porticoccaceae	NA	NA	NA	no_fe	NA	no_cazy	K01876	aspartyl-tRNA synthetase [EC:6.1.1.12]	NA	NA	NA
NODE_14677_1	1.79362375925988	2.61114009767357	2.89008193722679	5.49981381997211	Bacteria	Bacteroidota	Bacteroidia	Flavobacteriales	Flavobacteriaceae	MAG-121220-bin8	NA	NA	no_fe	NA	no_cazy	K01876	aspartyl-tRNA synthetase [EC:6.1.1.12]	NA	NA	NA
NODE_76981_1	1.76095048249443	2.32925126725332	4.42487700326959	4.93473165468793	Bacteria	Pseudomonadota	Alphaproteobacteria	Rhodobacterales	Rhodobacteraceae	Planktomarina	NA	NA	no_fe	NA	no_cazy	K06985	aspartyl protease family protein	NA	NA	NA
NODE_5070_2	6.73071574423377	8.05147131584715	9.59709767989451	13.0291158692413	Bacteria	Pseudomonadota	Gammaproteobacteria	SAR86	SAR86	NA	NA	NA	no_fe	NA	no_cazy	K00928	aspartate kinase [EC:2.7.2.4]	09100_Metabolism	09105_Amino_acid_metabolism;_09110_Biosynthesis_of_other_secondary_metabolites	00260_Glycine,_serine_and_threonine_metabolism_[PATH:ko00260];_00270_Cysteine_and_methionine_metabolism_[PATH:ko00270];_00300_Lysine_biosynthesis_[PATH:ko00300];_00261_Monobactam_biosynthesis_[PATH:ko00261]
NODE_16330_1	0.678259914023712	2.52701788428426	3.91576240910872	4.12628044941001	Bacteria	Pseudomonadota	Gammaproteobacteria	PS1	Thioglobaceae	Pseudothioglobus	NA	NA	no_fe	NA	no_cazy	K01953	asparagine synthase (glutamine-hydrolysing) [EC:6.3.5.4]	NA	NA	NA
NODE_1740_4	3.1430828933532	3.77879424339222	5.18838519206905	6.24836753767802	Bacteria	Pseudomonadota	Gammaproteobacteria	SAR86	D2472	SCGC-AAA076-P13	NA	NA	no_fe	NA	no_cazy	K01887	arginyl-tRNA synthetase [EC:6.1.1.19]	NA	NA	NA
NODE_2027_1	0.767636989829206	1.50606206436861	1.62688012664507	3.11290742052995	Bacteria	Pseudomonadota	Gammaproteobacteria	SAR86	D2472	SCGC-AAA076-P13	NA	NA	no_fe	NA	no_cazy	K01887	arginyl-tRNA synthetase [EC:6.1.1.19]	NA	NA	NA
NODE_38008_1	1.6451832852198	2.42326024318802	12.3114224896554	16.0277799357388	Bacteria	Pseudomonadota	Gammaproteobacteria	Pseudomonadales	Pseudomonadaceae	NA	NA	NA	no_fe	NA	no_cazy	K01940	argininosuccinate synthase [EC:6.3.4.5]	NA	NA	NA
NODE_4892_2	6.24168212398618	8.42948882408946	9.41751428250051	10.975924322237	Bacteria	Pseudomonadota	Alphaproteobacteria	Rhodobacterales	Rhodobacteraceae	CPC320	NA	NA	no_fe	NA	no_cazy	K01940	argininosuccinate synthase [EC:6.3.4.5]	NA	NA	NA
NODE_50883_1	2.3495990823637	3.38138465217741	4.91390084320313	7.81241330697822	Bacteria	NA	NA	NA	NA	NA	NA	NA	no_fe	NA	no_cazy	K02634	apocytochrome f	NA	NA	NA
NODE_28204_1	0.890879898594217	3.05222726851392	4.67121496392069	5.4831211735251	Bacteria	NA	NA	NA	NA	NA	NA	NA	no_fe	NA	no_cazy	K02634	apocytochrome f	NA	NA	NA
NODE_78844_2	1.00E-10	0.140347849561297	0.501870516045371	0.928280176900547	Bacteria	Bacteroidota	Bacteroidia	Flavobacteriales	Flavobacteriaceae	MS024-2A	NA	NA	no_fe	NA	no_cazy	K00766	anthranilate phosphoribosyltransferase [EC:2.4.2.18]	09100_Metabolism	09105_Amino_acid_metabolism	00400_Phenylalanine,_tyrosine_and_tryptophan_biosynthesis_[PATH:ko00400]
NODE_9284_1	1.00E-10	4.45804234215832	8.05031555559339	19.598553119824	Bacteria	Pseudomonadota	Gammaproteobacteria	Pseudomonadales	Moraxellaceae	Agitococcus	NA	NA	no_fe	NA	no_cazy	K03320	ammonium transporter, Amt family	NA	NA	NA
NODE_23875_2	1.00E-10	3.56403959208107	4.96825941270688	11.8864123424901	Bacteria	Pseudomonadota	Gammaproteobacteria	Pseudomonadales	Pseudomonadaceae	Pseudomonas_E	NA	NA	no_fe	NA	no_cazy	K03320	ammonium transporter, Amt family	NA	NA	NA
NODE_21183_1	1.00E-10	1.61642006046459	8.01653680206956	9.40255219823002	Bacteria	Pseudomonadota	Gammaproteobacteria	Pseudomonadales	Moraxellaceae	NA	NA	NA	no_fe	NA	no_cazy	K03320	ammonium transporter, Amt family	NA	NA	NA
NODE_73026_1	1.00E-10	1.24084010523899	2.30073189512564	5.24341788158089	Bacteria	Pseudomonadota	Gammaproteobacteria	NA	NA	NA	NA	NA	no_fe	NA	no_cazy	K03320	ammonium transporter, Amt family	NA	NA	NA
NODE_86542_1	1.63047902251067	1.87006044229281	2.52625956569647	3.19528356104663	Bacteria	Pseudomonadota	Alphaproteobacteria	NA	NA	NA	NA	NA	no_fe	NA	no_cazy	K19689	aminopeptidase [EC:3.4.11.-]	09180_Brite_Hierarchies	09181_Protein_families:_metabolism	01002_Peptidases_and_inhibitors_[BR:ko01002]
NODE_10949_1	3.77697349818129	6.75789347933365	7.41589293427226	8.33646579919039	Bacteria	Pseudomonadota	Gammaproteobacteria	SAR86	D2472	MED-G78	NA	NA	no_fe	NA	no_cazy	K01426	amidase [EC:3.5.1.4]	NA	NA	NA
NODE_3464_2	11.8116978624961	13.0939055177299	14.6710677111364	16.0579937957086	Bacteria	Pseudomonadota	NA	NA	NA	NA	NA	NA	no_fe	NA	no_cazy	K00803	alkyldihydroxyacetonephosphate synthase [EC:2.5.1.26]	09100_Metabolism;_09140_Cellular_Processes	09103_Lipid_metabolism;_09141_Transport_and_catabolism	00565_Ether_lipid_metabolism_[PATH:ko00565];_04146_Peroxisome_[PATH:ko04146]
NODE_111_6	0.191771067666213	0.25338476623499	0.402702107769739	0.698300853794556	Bacteria	Pseudomonadota	Gammaproteobacteria	Pseudomonadales	Porticoccaceae	HTCC2207	NA	NA	no_fe	NA	no_cazy	K00803	alkyldihydroxyacetonephosphate synthase [EC:2.5.1.26]	09100_Metabolism;_09140_Cellular_Processes	09103_Lipid_metabolism;_09141_Transport_and_catabolism	00565_Ether_lipid_metabolism_[PATH:ko00565];_04146_Peroxisome_[PATH:ko04146]
NODE_23164_2	1.00E-10	0.517016710516247	8.16554400278967	15.103323245858	Bacteria	Pseudomonadota	Gammaproteobacteria	NA	NA	NA	NA	NA	no_fe	NA	no_cazy	K00496	alkane 1-monooxygenase [EC:1.14.15.3]	09100_Metabolism	09103_Lipid_metabolism;_09111_Xenobiotics_biodegradation_and_metabolism	00071_Fatty_acid_degradation_[PATH:ko00071];_00930_Caprolactam_degradation_[PATH:ko00930]
NODE_63362_1	1.00E-10	0.0523171671355726	2.24497436195296	6.22859422268537	Bacteria	Pseudomonadota	Gammaproteobacteria	Pseudomonadales	Moraxellaceae	Perlucidibaca	NA	NA	no_fe	NA	no_cazy	K00496	alkane 1-monooxygenase [EC:1.14.15.3]	09100_Metabolism	09103_Lipid_metabolism;_09111_Xenobiotics_biodegradation_and_metabolism	00071_Fatty_acid_degradation_[PATH:ko00071];_00930_Caprolactam_degradation_[PATH:ko00930]
NODE_99686_1	1.38022075045366	1.88582340387535	2.24784150673195	3.56374228833084	Bacteria	Pseudomonadota	Gammaproteobacteria	SAR86	D2472	SCGC-AAA076-P13	NA	NA	no_fe	NA	no_cazy	K01077	alkaline phosphatase [EC:3.1.3.1]	NA	NA	NA
NODE_17508_1	1.00E-10	5.71582870154747	10.0864122105304	33.6868323324406	Bacteria	Pseudomonadota	Gammaproteobacteria	Pseudomonadales	Pseudomonadaceae	Pseudomonas_E	NA	NA	no_fe	NA	no_cazy	K00138	aldehyde dehydrogenase [EC:1.2.1.-]	09100_Metabolism	09101_Carbohydrate_metabolism	00010_Glycolysis_/_Gluconeogenesis_[PATH:ko00010];_00620_Pyruvate_metabolism_[PATH:ko00620]
NODE_46662_1	2.25407341596821	3.87697743825717	4.62123377431252	6.3378678055395	Bacteria	Pseudomonadota	Alphaproteobacteria	Pelagibacterales	Pelagibacteraceae	Pelagibacter	NA	NA	no_fe	NA	no_cazy	K01872	alanyl-tRNA synthetase [EC:6.1.1.7]	NA	NA	NA
NODE_80717_1	1.19250559115179	1.37871122804333	3.08133735954327	3.70458872068215	Bacteria	Pseudomonadota	Alphaproteobacteria	Rhodobacterales	Rhodobacteraceae	NA	NA	NA	no_fe	NA	no_cazy	K01872	alanyl-tRNA synthetase [EC:6.1.1.7]	NA	NA	NA
NODE_53966_1	1.00E-10	0.0600976689147091	11.5331560383862	22.6571769331187	Bacteria	Bacillota_A	Clostridia	Peptostreptococcales	Anaerovoracaceae	Hominibacterium	NA	NA	no_fe	NA	no_cazy	K07937	ADP-ribosylation factor 1/2	NA	NA	NA
NODE_77574_1	1.00E-10	1.69275100776431	1.86249724843504	2.90667730391984	Bacteria	Bacillota_A	Clostridia	Peptostreptococcales	Anaerovoracaceae	Hominibacterium	NA	NA	no_fe	NA	no_cazy	K07937	ADP-ribosylation factor 1/2	NA	NA	NA
NODE_98632_1	1.00E-10	4.37780433042493	10.1955668341056	17.5959775486335	Bacteria	Pseudomonadota	Gammaproteobacteria	Pseudomonadales	Pseudomonadaceae	Pseudomonas_E	NA	NA	no_fe	NA	no_cazy	K01515	ADP-ribose diphosphatase [EC:3.6.1.13 3.6.1.-]	NA	NA	NA
NODE_2265_3	11.9392846867617	13.6597790778433	17.794559698424	28.5113569938634	Bacteria	Pseudomonadota	Gammaproteobacteria	PS1	Thioglobaceae	NA	NA	metalloprotein	yes_fe	NA	no_cazy	K00395	adenylylsulfate reductase, subunit B [EC:1.8.99.2]	09100_Metabolism	09102_Energy_metabolism	00920_Sulfur_metabolism_[PATH:ko00920]
NODE_85585_1	1.93072333805527	3.79145587711915	6.71046802744979	10.0688821639053	Bacteria	NA	NA	NA	NA	NA	NA	metalloprotein	yes_fe	NA	no_cazy	K00395	adenylylsulfate reductase, subunit B [EC:1.8.99.2]	09100_Metabolism	09102_Energy_metabolism	00920_Sulfur_metabolism_[PATH:ko00920]
NODE_43759_2	1.17679760988123	1.34358482732885	1.7794559698424	4.9370315140889	Bacteria	Pseudomonadota	Alphaproteobacteria	Pelagibacterales	Pelagibacteraceae	NA	NA	metalloprotein	yes_fe	NA	no_cazy	K00395	adenylylsulfate reductase, subunit B [EC:1.8.99.2]	09100_Metabolism	09102_Energy_metabolism	00920_Sulfur_metabolism_[PATH:ko00920]
NODE_4501_3	6.85955371052551	7.23202353629033	8.62034199444598	10.4745128069183	Bacteria	Pseudomonadota	Gammaproteobacteria	SAR86	D2472	SCGC-AAA076-P13	NA	NA	no_fe	NA	no_cazy	K01939	adenylosuccinate synthase [EC:6.3.4.4]	NA	NA	NA
NODE_63415_1	2.44963931442218	4.25669363456426	8.20584550039207	8.86341061284973	Bacteria	Pseudomonadota	Gammaproteobacteria	PS1	Thioglobaceae	Pseudothioglobus	NA	NA	no_fe	NA	no_cazy	K01939	adenylosuccinate synthase [EC:6.3.4.4]	NA	NA	NA
NODE_13373_1	9.69794255928814	30.1018618122793	38.3455315854274	41.6053810168918	Bacteria	NA	NA	NA	NA	NA	NA	NA	no_fe	NA	no_cazy	K01251	adenosylhomocysteinase [EC:3.13.2.1]	NA	NA	NA
NODE_21442_1	1.01504484506383	2.64623606672832	9.08140717909395	13.655853669367	Bacteria	Pseudomonadota	Gammaproteobacteria	Pseudomonadales	Pseudomonadaceae	Pseudomonas_E	NA	NA	no_fe	NA	no_cazy	K01251	adenosylhomocysteinase [EC:3.13.2.1]	NA	NA	NA
NODE_15271_2	1.85949563720417	6.44857526767355	10.2732983147806	11.7907544956184	Bacteria	NA	NA	NA	NA	NA	NA	NA	no_fe	NA	no_cazy	K01251	adenosylhomocysteinase [EC:3.13.2.1]	NA	NA	NA
NODE_102009_1	1.00E-10	0.749473836174715	6.09101571072507	9.68892434639946	Bacteria	Bacteroidota	Bacteroidia	Flavobacteriales	Flavobacteriaceae	Flavobacterium	NA	NA	no_fe	NA	no_cazy	K01251	adenosylhomocysteinase [EC:3.13.2.1]	NA	NA	NA
NODE_62164_1	0.720803379540636	1.77087797735343	3.9733274633281	5.3396738620157	Bacteria	NA	NA	NA	NA	NA	NA	NA	no_fe	NA	no_cazy	K01251	adenosylhomocysteinase [EC:3.13.2.1]	NA	NA	NA
NODE_68040_1	0.541324300389329	1.25952357515173	3.00262406873874	5.1613896050913	Bacteria	NA	NA	NA	NA	NA	NA	NA	no_fe	NA	no_cazy	K01251	adenosylhomocysteinase [EC:3.13.2.1]	NA	NA	NA
NODE_33632_2	1.00E-10	39.0140373454539	47.9180462967624	236.213522672979	Bacteria	NA	NA	NA	NA	NA	NA	NA	no_fe	NA	no_cazy	K02078	acyl carrier protein	NA	NA	NA
NODE_49878_2	1.00E-10	13.944180648185	15.383284235492	23.3024762761506	Bacteria	NA	NA	NA	NA	NA	NA	NA	no_fe	NA	no_cazy	K02078	acyl carrier protein	NA	NA	NA
NODE_57670_1	1.00E-10	1.58902311028722	2.30839171681038	3.44860019109133	Archaea	Asgardarchaeota	NA	NA	NA	NA	NA	NA	no_fe	NA	no_cazy	K18584	actin-related protein 3	09130_Environmental_Information_Processing;_09140_Cellular_Processes;_09150_Organismal_Systems;_09160_Human_Diseases;_09180_Brite_Hierarchies	09133_Signaling_molecules_and_interaction;_09141_Transport_and_catabolism;_09144_Cellular_community_-_eukaryotes;_09142_Cell_motility;_09151_Immune_system;_09171_Infectious_disease:_bacterial;_09182_Protein_families:_genetic_information_processing;_09183_Protein_families:_signaling_and_cellular_processes	04517_IgSF_CAM_signaling_[PATH:ko04517];_04144_Endocytosis_[PATH:ko04144];_04138_Autophagy_-_yeast_[PATH:ko04138];_04530_Tight_junction_[PATH:ko04530];_04810_Regulation_of_actin_cytoskeleton_[PATH:ko04810];_04666_Fc_gamma_R-mediated_phagocytosis_[PATH:ko04666];_05130_Pathogenic_Escherichia_coli_infection_[PATH:ko05130];_05132_Salmonella_infection_[PATH:ko05132];_05131_Shigellosis_[PATH:ko05131];_05135_Yersinia_infection_[PATH:ko05135];_05100_Bacterial_invasion_of_epithelial_cells_[PATH:ko05100];_04131_Membrane_trafficking_[BR:ko04131];_04812_Cytoskeleton_proteins_[BR:ko04812];_04147_Exosome_[BR:ko04147]
NODE_38315_1	1.00E-10	0.70786180500211	1.21874819947931	4.1616856252991	Bacteria	Bacteroidota	Bacteroidia	Flavobacteriales	Flavobacteriaceae	Flavobacterium	NA	NA	no_fe	NA	no_cazy	K01962	acetyl-CoA carboxylase carboxyl transferase subunit alpha [EC:6.4.1.2 2.1.3.15]	NA	NA	NA
NODE_31671_2	1.00008690892072	1.60188390884171	1.80890020531461	2.50936170122576	Bacteria	Pseudomonadota	Gammaproteobacteria	Pseudomonadales	Porticoccaceae	HTCC2207	NA	NA	no_fe	NA	no_cazy	K01962	acetyl-CoA carboxylase carboxyl transferase subunit alpha [EC:6.4.1.2 2.1.3.15]	NA	NA	NA
NODE_11034_2	1.00E-10	2.14372782409176	12.8614520356871	31.666240546769	Bacteria	NA	NA	NA	NA	NA	NA	NA	no_fe	NA	no_cazy	K01653	acetolactate synthase I/III small subunit [EC:2.2.1.6]	NA	NA	NA
NODE_104103_2	6.28381774481711	8.54285555320304	9.00787220621622	12.4959958860105	Bacteria	Pseudomonadota	Alphaproteobacteria	Pelagibacterales	Pelagibacteraceae	Pelagibacter	NA	NA	no_fe	NA	no_cazy	K01653	acetolactate synthase I/III small subunit [EC:2.2.1.6]	NA	NA	NA
NODE_56978_1	1.00E-10	0.825284890025934	2.55765467214672	5.18562148117154	Bacteria	Pseudomonadota	Gammaproteobacteria	Pseudomonadales	Pseudomonadaceae	NA	NA	NA	no_fe	NA	no_cazy	K01653	acetolactate synthase I/III small subunit [EC:2.2.1.6]	NA	NA	NA
NODE_101754_1	1.15843400283316	1.37871122804333	2.46506988763462	2.96367097654572	Bacteria	Pseudomonadota	Alphaproteobacteria	Pelagibacterales	Pelagibacteraceae	Pelagibacter	NA	NA	no_fe	NA	no_cazy	K01653	acetolactate synthase I/III small subunit [EC:2.2.1.6]	NA	NA	NA
NODE_8627_2	5.36177763292968	7.14813144995907	8.63626836151935	10.3723754413737	Bacteria	Pseudomonadota	Alphaproteobacteria	Pelagibacterales	AG-422-B15	CACCCN01	NA	NA	no_fe	NA	no_cazy	K00023	acetoacetyl-CoA reductase [EC:1.1.1.36]	09100_Metabolism	09101_Carbohydrate_metabolism	00630_Glyoxylate_and_dicarboxylate_metabolism_[PATH:ko00630];_00650_Butanoate_metabolism_[PATH:ko00650]
NODE_62035_1	1.00E-10	1.24211080683166	3.08985718634385	7.32250503598853	Bacteria	Pseudomonadota	Gammaproteobacteria	Burkholderiales	Burkholderiaceae	NA	NA	NA	no_fe	NA	no_cazy	K00023	acetoacetyl-CoA reductase [EC:1.1.1.36]	09100_Metabolism	09101_Carbohydrate_metabolism	00630_Glyoxylate_and_dicarboxylate_metabolism_[PATH:ko00630];_00650_Butanoate_metabolism_[PATH:ko00650]
NODE_76919_2	18.3970863283065	20.5563583918919	22.6705607698856	27.6372596110411	Bacteria	Pseudomonadota	Gammaproteobacteria	PS1	Thioglobaceae	Pseudothioglobus	NA	NA	no_fe	NA	no_cazy	K01633	7,8-dihydroneopterin aldolase/epimerase/oxygenase [EC:4.1.2.25 5.1.99.8 1.13.11.81]	NA	NA	NA
NODE_28896_2	1.00E-10	1.54536862923538	3.22355292998373	4.47181123679975	Bacteria	Bacteroidota	Bacteroidia	Flavobacteriales	Flavobacteriaceae	Marivariicella	NA	NA	no_fe	NA	no_cazy	K00794	6,7-dimethyl-8-ribityllumazine synthase [EC:2.5.1.78]	09100_Metabolism	09108_Metabolism_of_cofactors_and_vitamins	00740_Riboflavin_metabolism_[PATH:ko00740]
NODE_60519_1	3.85480618915565	5.92536005310755	6.2780806127024	8.27368820591415	Bacteria	Pseudomonadota	Alphaproteobacteria	Rhodobacterales	Rhodobacteraceae	Planktomarina	NA	NA	no_fe	NA	no_cazy	K03787	5'/3'-nucleotidase [EC:3.1.3.5 3.1.3.6]	NA	NA	NA
NODE_36672_2	1.00E-10	1.15269299393786	1.37397337999307	3.17669650701622	Bacteria	Pseudomonadota	NA	NA	NA	NA	NA	NA	no_fe	NA	no_cazy	K00549	5-methyltetrahydropteroyltriglutamate--homocysteine methyltransferase [EC:2.1.1.14]	09100_Metabolism	09105_Amino_acid_metabolism;_09106_Metabolism_of_other_amino_acids	00270_Cysteine_and_methionine_metabolism_[PATH:ko00270];_00450_Selenocompound_metabolism_[PATH:ko00450]
NODE_860_2	6.33276969947285	8.11318530348573	14.2023201552906	18.8593778247642	Bacteria	Pseudomonadota	Gammaproteobacteria	Pseudomonadales	Nitrincolaceae	ASP10-02a	NA	NA	no_fe	NA	no_cazy	K00548	5-methyltetrahydrofolate--homocysteine methyltransferase [EC:2.1.1.13]	09100_Metabolism;_09150_Organismal_Systems;_09160_Human_Diseases	09105_Amino_acid_metabolism;_09106_Metabolism_of_other_amino_acids;_09108_Metabolism_of_cofactors_and_vitamins;_09154_Digestive_system;_09176_Drug_resistance:_antineoplastic	00270_Cysteine_and_methionine_metabolism_[PATH:ko00270];_00450_Selenocompound_metabolism_[PATH:ko00450];_00670_One_carbon_pool_by_folate_[PATH:ko00670];_04981_Folate_transport_and_metabolism_[PATH:ko04981];_04980_Cobalamin_transport_and_metabolism_[PATH:ko04980];_01523_Antifolate_resistance_[PATH:ko01523]
NODE_20486_1	2.23577906640898	4.66881756769217	5.93857745657431	6.47655370748627	Bacteria	Bacteroidota	Bacteroidia	Flavobacteriales	Flavobacteriaceae	MAG-121220-bin8	NA	NA	no_fe	GH	yes_cazy	K00548	5-methyltetrahydrofolate--homocysteine methyltransferase [EC:2.1.1.13]	09100_Metabolism;_09150_Organismal_Systems;_09160_Human_Diseases	09105_Amino_acid_metabolism;_09106_Metabolism_of_other_amino_acids;_09108_Metabolism_of_cofactors_and_vitamins;_09154_Digestive_system;_09176_Drug_resistance:_antineoplastic	00270_Cysteine_and_methionine_metabolism_[PATH:ko00270];_00450_Selenocompound_metabolism_[PATH:ko00450];_00670_One_carbon_pool_by_folate_[PATH:ko00670];_04981_Folate_transport_and_metabolism_[PATH:ko04981];_04980_Cobalamin_transport_and_metabolism_[PATH:ko04980];_01523_Antifolate_resistance_[PATH:ko01523]
NODE_1188_2	3.22095540084809	6.27071729596899	9.68008438331372	10.5388299908205	Bacteria	Pseudomonadota	Gammaproteobacteria	SAR86	D2472	MED-G78	NA	NA	no_fe	NA	no_cazy	K01724	4a-hydroxytetrahydrobiopterin dehydratase [EC:4.2.1.96]	NA	NA	NA
NODE_7875_3	1.00E-10	1.17190454383683	2.32812156054381	4.52149802831975	Bacteria	Pseudomonadota	Gammaproteobacteria	Burkholderiales	Methylophilaceae	BACL14	NA	NA	no_fe	NA	no_cazy	K01821	4-oxalocrotonate tautomerase [EC:5.3.2.6]	NA	NA	NA
NODE_1429_6	11.67720756094	14.6303806258874	16.3847045676007	17.4888131284066	Bacteria	Pseudomonadota	Alphaproteobacteria	Rhodobacterales	Rhodobacteraceae	Planktomarina	NA	NA	no_fe	NA	no_cazy	K03527	4-hydroxy-3-methylbut-2-en-1-yl diphosphate reductase [EC:1.17.7.4]	NA	NA	NA
NODE_40738_1	1.00E-10	1.48121763905026	4.1542689556172	7.05958799960704	Bacteria	Bacteroidota	Bacteroidia	Flavobacteriales	Flavobacteriaceae	Flavobacterium	NA	NA	no_fe	NA	no_cazy	K00648	3-oxoacyl-[acyl-carrier-protein] synthase III [EC:2.3.1.180]	09100_Metabolism;_09180_Brite_Hierarchies	09103_Lipid_metabolism;_09181_Protein_families:_metabolism	00061_Fatty_acid_biosynthesis_[PATH:ko00061];_01004_Lipid_biosynthesis_proteins_[BR:ko01004]
NODE_53697_1	0.225472273700275	4.33509404427444	4.59945966839142	6.22296766963868	Bacteria	Bacteroidota	Bacteroidia	Flavobacteriales	Flavobacteriaceae	MAG-121220-bin8	NA	NA	no_fe	NA	no_cazy	K00648	3-oxoacyl-[acyl-carrier-protein] synthase III [EC:2.3.1.180]	09100_Metabolism;_09180_Brite_Hierarchies	09103_Lipid_metabolism;_09181_Protein_families:_metabolism	00061_Fatty_acid_biosynthesis_[PATH:ko00061];_01004_Lipid_biosynthesis_proteins_[BR:ko01004]
NODE_12784_1	3.63895719098751	4.14748110164474	4.54127415513483	5.26311939804415	Bacteria	Bacteroidota	Bacteroidia	Flavobacteriales	Flavobacteriaceae	Marivariicella	NA	NA	no_fe	NA	no_cazy	K00059	3-oxoacyl-[acyl-carrier protein] reductase [EC:1.1.1.100]	09100_Metabolism;_09180_Brite_Hierarchies	09103_Lipid_metabolism;_09108_Metabolism_of_cofactors_and_vitamins;_09110_Biosynthesis_of_other_secondary_metabolites;_09181_Protein_families:_metabolism	00061_Fatty_acid_biosynthesis_[PATH:ko00061];_00780_Biotin_metabolism_[PATH:ko00780];_00333_Prodigiosin_biosynthesis_[PATH:ko00333];_01004_Lipid_biosynthesis_proteins_[BR:ko01004]
NODE_87569_1	1.00E-10	3.77047548886631	8.50270482981216	20.3888668854667	Bacteria	Pseudomonadota	Gammaproteobacteria	Pseudomonadales	Pseudomonadaceae	Pseudomonas_E	NA	NA	no_fe	NA	no_cazy	K00606	3-methyl-2-oxobutanoate hydroxymethyltransferase [EC:2.1.2.11]	09100_Metabolism	09108_Metabolism_of_cofactors_and_vitamins	00770_Pantothenate_and_CoA_biosynthesis_[PATH:ko00770]
NODE_14067_1	0.711281931152586	4.06197989298024	15.6104724557579	22.1185404401868	Bacteria	Pseudomonadota	Gammaproteobacteria	Pseudomonadales	Pseudomonadaceae	Pseudomonas_E	NA	NA	no_fe	NA	no_cazy	K01825	3-hydroxyacyl-CoA dehydrogenase / enoyl-CoA hydratase / 3-hydroxybutyryl-CoA epimerase / enoyl-CoA isomerase [EC:1.1.1.35 4.2.1.17 5.1.2.3 5.3.3.8]	NA	NA	NA
NODE_674_3	1.42575424898921	2.13221521170312	3.04595904171148	3.39112352123981	Bacteria	Pseudomonadota	Gammaproteobacteria	Pseudomonadales	Porticoccaceae	HTCC2207	NA	NA	no_fe	NA	no_cazy	K01825	3-hydroxyacyl-CoA dehydrogenase / enoyl-CoA hydratase / 3-hydroxybutyryl-CoA epimerase / enoyl-CoA isomerase [EC:1.1.1.35 4.2.1.17 5.1.2.3 5.3.3.8]	NA	NA	NA
NODE_50445_1	1.00E-10	2.30737682206215	6.51391524711738	10.5423529157714	Bacteria	Pseudomonadota	Gammaproteobacteria	NA	NA	NA	NA	NA	no_fe	NA	no_cazy	K08683	3-hydroxyacyl-CoA dehydrogenase / 3-hydroxy-2-methylbutyryl-CoA dehydrogenase [EC:1.1.1.35 1.1.1.178]	NA	NA	NA
NODE_71017_1	2.22594505224695	2.80359938716944	3.07445718043105	4.26498105200359	Bacteria	Pseudomonadota	Gammaproteobacteria	SAR86	D2472	D2472	NA	NA	no_fe	NA	no_cazy	K08683	3-hydroxyacyl-CoA dehydrogenase / 3-hydroxy-2-methylbutyryl-CoA dehydrogenase [EC:1.1.1.35 1.1.1.178]	NA	NA	NA
NODE_46051_2	4.25188908180855	4.94503073410915	6.13655162779177	6.72064116513258	Bacteria	Pseudomonadota	Gammaproteobacteria	Pseudomonadales	Pseudohongiellaceae	UBA9145	NA	NA	no_fe	NA	no_cazy	K01716	3-hydroxyacyl-[acyl-carrier protein] dehydratase / trans-2-decenoyl-[acyl-carrier protein] isomerase [EC:4.2.1.59 5.3.3.14]	NA	NA	NA
NODE_34592_1	0.734332630179326	1.55513399182138	3.77354300334588	10.5613867283027	Bacteria	Pseudomonadota	Gammaproteobacteria	Burkholderiales	Methylophilaceae	BACL14	NA	NA	no_fe	NA	no_cazy	K08093	3-hexulose-6-phosphate synthase [EC:4.1.2.43]	NA	NA	NA
NODE_32048_2	0.469001620580229	1.32847478653567	1.8097139256049	2.90275466248405	Bacteria	Pseudomonadota	Gammaproteobacteria	Pseudomonadales	Halieaceae	Luminiphilus	NA	NA	no_fe	NA	no_cazy	K00979	3-deoxy-manno-octulosonate cytidylyltransferase (CMP-KDO synthetase) [EC:2.7.7.38]	09100_Metabolism;_09180_Brite_Hierarchies	09107_Glycan_biosynthesis_and_metabolism;_09181_Protein_families:_metabolism	00541_Biosynthesis_of_various_nucleotide_sugars_[PATH:ko00541];_01005_Lipopolysaccharide_biosynthesis_proteins_[BR:ko01005]
NODE_42247_2	1.00E-10	0.183110084974504	0.218261396300982	0.302778885824983	Bacteria	Pseudomonadota	Gammaproteobacteria	Pseudomonadales	Nitrincolaceae	ASP10-02a	NA	NA	no_fe	NA	no_cazy	K03270	3-deoxy-D-manno-octulosonate 8-phosphate phosphatase (KDO 8-P phosphatase) [EC:3.1.3.45]	NA	NA	NA
NODE_12911_1	14.1377852570013	16.5248820545412	18.5024397706376	20.1852590549989	Bacteria	Pseudomonadota	Alphaproteobacteria	Rhodobacterales	Rhodobacteraceae	CPC320	NA	NA	no_fe	NA	no_cazy	K01626	3-deoxy-7-phosphoheptulonate synthase [EC:2.5.1.54]	NA	NA	NA
NODE_40799_1	1.49345150191035	2.57247338891011	3.26099256912408	5.26645365170145	Bacteria	Pseudomonadota	Gammaproteobacteria	PS1	Thioglobaceae	Pseudothioglobus	NA	NA	no_fe	NA	no_cazy	K01626	3-deoxy-7-phosphoheptulonate synthase [EC:2.5.1.54]	NA	NA	NA
NODE_23460_1	1.00E-10	7.32440339898017	14.3688752564813	25.6857421474861	Bacteria	NA	NA	NA	NA	NA	NA	NA	no_fe	NA	no_cazy	K20035	3-(methylsulfanyl)propanoyl-CoA dehydrogenase [EC:1.3.99.41]	09100_Metabolism	09102_Energy_metabolism	00920_Sulfur_metabolism_[PATH:ko00920]
NODE_11759_1	2.97769562263455	4.1762416471276	4.74936798350936	6.05998177302076	Bacteria	Pseudomonadota	Gammaproteobacteria	Pseudomonadales	NA	NA	NA	NA	no_fe	NA	no_cazy	K20035	3-(methylsulfanyl)propanoyl-CoA dehydrogenase [EC:1.3.99.41]	09100_Metabolism	09102_Energy_metabolism	00920_Sulfur_metabolism_[PATH:ko00920]
NODE_9253_1	2.93541244835527	3.70797922073371	4.36522792601964	5.37432522339345	Bacteria	Pseudomonadota	Alphaproteobacteria	Rhodobacterales	Rhodobacteraceae	CPC320	NA	NA	no_fe	NA	no_cazy	K06178	23S rRNA pseudouridine2605 synthase [EC:5.4.99.22]	NA	NA	NA
NODE_32625_2	1.00E-10	1.04347664862183	2.00920079882548	10.8834492658186	Bacteria	Pseudomonadota	Gammaproteobacteria	Pseudomonadales	Pseudomonadaceae	Pseudomonas_E	NA	NA	no_fe	NA	no_cazy	K06180	23S rRNA pseudouridine1911/1915/1917 synthase [EC:5.4.99.23]	NA	NA	NA
NODE_67143_1	1.00E-10	2.87550651959962	8.66578580869083	23.325188241332	Bacteria	Pseudomonadota	Gammaproteobacteria	Pseudomonadales	Pseudomonadaceae	Pseudomonas_E	NA	NA	no_fe	NA	no_cazy	K06941	23S rRNA (adenine2503-C2)-methyltransferase [EC:2.1.1.192]	NA	NA	NA
NODE_43562_1	1.00E-10	3.99826256132565	6.32701271159552	11.8546839061829	Bacteria	Pseudomonadota	Gammaproteobacteria	Pseudomonadales	Pseudomonadaceae	Pseudomonas_E	NA	NA	no_fe	NA	no_cazy	K06941	23S rRNA (adenine2503-C2)-methyltransferase [EC:2.1.1.192]	NA	NA	NA
NODE_69782_1	0.109286226682374	0.773899227062055	1.84492651967622	2.92495829325267	Archaea	Thermoproteota	Korarchaeia	Korarchaeales	Korarchaeaceae	NA	NA	NA	no_fe	NA	no_cazy	K02735	20S proteasome subunit beta 3 [EC:3.4.25.1]	NA	NA	NA
NODE_38907_1	4.4133268154632	4.68761817534731	7.65693313245518	8.18175833695955	Bacteria	Pseudomonadota	Gammaproteobacteria	PS1	Thioglobaceae	Pseudothioglobus	NA	NA	no_fe	NA	no_cazy	K00674	2,3,4,5-tetrahydropyridine-2,6-dicarboxylate N-succinyltransferase [EC:2.3.1.117]	09100_Metabolism	09105_Amino_acid_metabolism	00300_Lysine_biosynthesis_[PATH:ko00300]
NODE_60231_1	1.00E-10	0.945084309545828	1.80241669203391	2.18782162660633	Bacteria	Bacteroidota	Bacteroidia	Flavobacteriales	Flavobacteriaceae	MAG-121220-bin8	NA	NA	no_fe	NA	no_cazy	K00674	2,3,4,5-tetrahydropyridine-2,6-dicarboxylate N-succinyltransferase [EC:2.3.1.117]	09100_Metabolism	09105_Amino_acid_metabolism	00300_Lysine_biosynthesis_[PATH:ko00300]
NODE_67533_1	5.61273664344133	6.70555006366527	8.36629780045688	12.3313582590539	Bacteria	Pseudomonadota	Gammaproteobacteria	SAR86	D2472	D2472	NA	NA	no_fe	NA	no_cazy	K01834	2,3-bisphosphoglycerate-dependent phosphoglycerate mutase [EC:5.4.2.11]	NA	NA	NA
NODE_14457_1	0.937234984522378	1.55759464687173	2.8291097444583	4.57873218057696	Bacteria	NA	NA	NA	NA	NA	NA	NA	no_fe	NA	no_cazy	K00174	2-oxoglutarate/2-oxoacid ferredoxin oxidoreductase subunit alpha [EC:1.2.7.3 1.2.7.11]	09100_Metabolism	09101_Carbohydrate_metabolism;_09102_Energy_metabolism	00010_Glycolysis_/_Gluconeogenesis_[PATH:ko00010];_00020_Citrate_cycle_(TCA_cycle)_[PATH:ko00020];_00620_Pyruvate_metabolism_[PATH:ko00620];_00650_Butanoate_metabolism_[PATH:ko00650];_00720_Other_carbon_fixation_pathways_[PATH:ko00720]
NODE_22138_1	1.00E-10	2.16032908333557	10.5470961606454	19.2310468087626	Bacteria	Pseudomonadota	Gammaproteobacteria	Pseudomonadales	Pseudomonadaceae	Pseudomonas_E	NA	NA	no_fe	NA	no_cazy	K01649	2-isopropylmalate synthase [EC:2.3.3.13]	NA	NA	NA
NODE_70875_1	1.00E-10	8.02800750502393	24.4177788869634	64.6945499665098	Bacteria	Pseudomonadota	Gammaproteobacteria	Pseudomonadales	Pseudomonadaceae	NA	NA	NA	no_fe	NA	no_cazy	K09022	2-iminobutanoate/2-iminopropanoate deaminase [EC:3.5.99.10]	NA	NA	NA
NODE_18861_1	1.08892796266317	2.15630436065976	2.73787095519952	2.94543300130544	Bacteria	Pseudomonadota	Alphaproteobacteria	Rhodobacterales	Rhodobacteraceae	Planktomarina	NA	NA	no_fe	NA	no_cazy	K18335	2-dehydro-3-deoxy-L-fuconate 4-dehydrogenase [EC:1.1.1.434]	09100_Metabolism	09101_Carbohydrate_metabolism	00051_Fructose_and_mannose_metabolism_[PATH:ko00051]
NODE_6656_3	1.00E-10	9.75495961070878	25.362218117656	58.4583144922426	Bacteria	Pseudomonadota	Gammaproteobacteria	Pseudomonadales	Pseudomonadaceae	Pseudomonas_E	NA	NA	no_fe	NA	no_cazy	K02860	16S rRNA processing protein RimM	NA	NA	NA
NODE_22301_2	1.00E-10	5.63037937262386	6.39908272507012	27.1722906250979	Bacteria	Pseudomonadota	Gammaproteobacteria	Pseudomonadales	Pseudomonadaceae	Pseudomonas_E	NA	NA	no_fe	NA	no_cazy	K02860	16S rRNA processing protein RimM	NA	NA	NA
NODE_6658_3	1.00E-10	3.33894590702113	3.74580452199227	23.92460648664	Bacteria	Pseudomonadota	Gammaproteobacteria	Pseudomonadales	Pseudomonadaceae	Pseudomonas_E	NA	NA	no_fe	NA	no_cazy	K02860	16S rRNA processing protein RimM	NA	NA	NA
NODE_6657_3	1.00E-10	0.916573386241094	12.0958271022667	16.9962136579298	Bacteria	Pseudomonadota	Gammaproteobacteria	Pseudomonadales	Pseudomonadaceae	Pseudomonas_E	NA	NA	no_fe	NA	no_cazy	K02860	16S rRNA processing protein RimM	NA	NA	NA
NODE_102072_1	1.00E-10	1.48551280204668	3.44299667404366	13.9192997652499	Bacteria	Pseudomonadota	Gammaproteobacteria	Pseudomonadales	Pseudomonadaceae	Pseudomonas_E	NA	NA	no_fe	NA	no_cazy	K02860	16S rRNA processing protein RimM	NA	NA	NA
NODE_23461_2	1.00E-10	1.13026326562943	2.62356845908997	10.229930274371	Bacteria	Pseudomonadota	Gammaproteobacteria	Burkholderiales	Burkholderiaceae	Polaromonas	NA	NA	no_fe	NA	no_cazy	K02860	16S rRNA processing protein RimM	NA	NA	NA
NODE_22304_2	1.00E-10	0.0654695275886495	2.96542857991055	4.1137332420467	Bacteria	Pseudomonadota	Gammaproteobacteria	Pseudomonadales	Pseudomonadaceae	Pseudomonas_E	NA	NA	no_fe	NA	no_cazy	K02860	16S rRNA processing protein RimM	NA	NA	NA
NODE_8370_1	0.237686368430435	0.279024891389721	1.91238556758955	2.537575424057	Bacteria	Pseudomonadota	Gammaproteobacteria	Burkholderiales	Methylophilaceae	BACL14	NA	NA	no_fe	NA	no_cazy	K02860	16S rRNA processing protein RimM	NA	NA	NA
NODE_1339_4	6.85219520983781	8.45809366421362	10.0817785839201	13.5644940849592	Bacteria	Pseudomonadota	Gammaproteobacteria	Pseudomonadales	Porticoccaceae	HTCC2207	NA	NA	no_fe	NA	no_cazy	K09761	16S rRNA (uracil1498-N3)-methyltransferase [EC:2.1.1.193]	NA	NA	NA
NODE_9418_3	1.60602730887735	4.45323726657994	6.49545915391722	6.97602552940761	Bacteria	Pseudomonadota	Gammaproteobacteria	Pseudomonadales	Porticoccaceae	HTCC2207	NA	NA	no_fe	NA	no_cazy	K08316	16S rRNA (guanine966-N2)-methyltransferase [EC:2.1.1.171]	NA	NA	NA
NODE_47721_1	1.00E-10	3.66521585726744	13.6813069483809	46.8896091825752	Bacteria	Pseudomonadota	Gammaproteobacteria	Chromatiales	Sedimenticolaceae	Thiobius	NA	NA	no_fe	NA	no_cazy	K06630	14-3-3 protein epsilon	NA	NA	NA
NODE_17501_1	4.86538545004139	6.32585151690467	6.91186262611275	7.57680589026394	Bacteria	Pseudomonadota	Gammaproteobacteria	Pseudomonadales	Azotimanducaceae_A	UBA4421	NA	NA	no_fe	NA	no_cazy	K00645	[acyl-carrier-protein] S-malonyltransferase [EC:2.3.1.39]	09100_Metabolism;_09180_Brite_Hierarchies	09103_Lipid_metabolism;_09110_Biosynthesis_of_other_secondary_metabolites;_09181_Protein_families:_metabolism	00061_Fatty_acid_biosynthesis_[PATH:ko00061];_00074_Mycolic_acid_biosynthesis_[PATH:ko00074];_00333_Prodigiosin_biosynthesis_[PATH:ko00333];_01004_Lipid_biosynthesis_proteins_[BR:ko01004]
NODE_93589_1	1.00E-10	0.264837185047871	0.710274374403195	5.25500981499632	Bacteria	Pseudomonadota	Alphaproteobacteria	Rhodobacterales	Rhodobacteraceae	Planktomarina	NA	NA	no_fe	NA	no_cazy	K14977	(S)-ureidoglycine aminohydrolase [EC:3.5.3.26]	09100_Metabolism	09104_Nucleotide_metabolism	00230_Purine_metabolism_[PATH:ko00230]
NODE_74242_1	1.00E-10	5.96113293974802	6.62101622998585	9.85694037552778	Bacteria	Pseudomonadota	Gammaproteobacteria	Pseudomonadales	Pseudomonadaceae	NA	NA	NA	no_fe	NA	no_cazy	K03526	(E)-4-hydroxy-3-methylbut-2-enyl-diphosphate synthase [EC:1.17.7.1 1.17.7.3]	NA	NA	NA
NODE_85547_1	1.00E-10	4.94565220334808	6.66398098063915	7.64447242009499	Bacteria	Pseudomonadota	Gammaproteobacteria	Pseudomonadales	Pseudomonadaceae	Pseudomonas_E	NA	NA	no_fe	NA	no_cazy	K03526	(E)-4-hydroxy-3-methylbut-2-enyl-diphosphate synthase [EC:1.17.7.1 1.17.7.3]	NA	NA	NA
NODE_59192_1	2.12574245945556	2.57616947136544	2.89008193722679	4.42683612378596	Bacteria	Pseudomonadota	Gammaproteobacteria	Burkholderiales	Methylophilaceae	BACL14	NA	NA	no_fe	NA	no_cazy	K03526	(E)-4-hydroxy-3-methylbut-2-enyl-diphosphate synthase [EC:1.17.7.1 1.17.7.3]	NA	NA	NA
NODE_39363_1	1.00E-10	0.483259605705908	0.576030076835581	1.59817308806589	Bacteria	Pseudomonadota	Alphaproteobacteria	Puniceispirillales_A	AAA536-G10	CAJJBL01	NA	NA	no_fe	NA	no_cazy	K11530	(4S)-4-hydroxy-5-phosphonooxypentane-2,3-dione isomerase [EC:5.3.1.32]	09140_Cellular_Processes	09145_Cellular_community_-_prokaryotes	02024_Quorum_sensing_[PATH:ko02024]
NODE_17263_2	16.1166341174988	22.6087430457136	30.6022624819789	38.9345698350698	Bacteria	Pseudomonadota	Gammaproteobacteria	PS1	Thioglobaceae	Pseudothioglobus	NA	NA	no_fe	NA	no_cazy	K16846	(2R)-sulfolactate sulfo-lyase subunit beta [EC:4.4.1.24]	09100_Metabolism	09101_Carbohydrate_metabolism;_09105_Amino_acid_metabolism	00566_Sulfoquinovose_metabolism_[PATH:ko00566];_00270_Cysteine_and_methionine_metabolism_[PATH:ko00270]
NODE_33315_1	1.58066573980181	3.82142786033748	4.38149585617871	6.61976197580088	Bacteria	Pseudomonadota	Gammaproteobacteria	PS1	Thioglobaceae	Pseudothioglobus	NA	NA	no_fe	NA	no_cazy	K16846	(2R)-sulfolactate sulfo-lyase subunit beta [EC:4.4.1.24]	09100_Metabolism	09101_Carbohydrate_metabolism;_09105_Amino_acid_metabolism	00566_Sulfoquinovose_metabolism_[PATH:ko00566];_00270_Cysteine_and_methionine_metabolism_[PATH:ko00270]
