## Supplementary material for "Dose-dependent growth and gene expression in marine prokaryotes in response to glacial and non-glacial iron-rich colloids from Kerguelen Island (Southern Ocean)": Table S8

orf	no_addition	low	medium	high	domain	phylum	class	order	genus	species	HMM	Fe_related	Fe	cazy	CU_yes	ko	ko_definition	Level_A	Level_B	Level_C
NODE_17263_2	0.100274247535909	0.151324385968318	0.181111153332636	0.256919450580121	Bacteria	Pseudomonadota	Gammaproteobacteria	PS1	Thioglobaceae	Pseudothioglobus	NA	NA	no_fe	NA	no_cazy	K16846	(2R)-sulfolactate sulfo-lyase subunit beta [EC:4.4.1.24]	09100_Metabolism	09101_Carbohydrate_metabolism;_09105_Amino_acid_metabolism	00566_Sulfoquinovose_metabolism_[PATH:ko00566];_00270_Cysteine_and_methionine_metabolism_[PATH:ko00270]
NODE_12659_1	0.0261246059018368	0.0531114072334096	0.0624561088231248	0.0661394266028457	Bacteria	Pseudomonadota	Gammaproteobacteria	PS1	Thioglobaceae	Pseudothioglobus	NA	NA	no_fe	NA	no_cazy	K16846	(2R)-sulfolactate sulfo-lyase subunit beta [EC:4.4.1.24]	09100_Metabolism	09101_Carbohydrate_metabolism;_09105_Amino_acid_metabolism	00566_Sulfoquinovose_metabolism_[PATH:ko00566];_00270_Cysteine_and_methionine_metabolism_[PATH:ko00270]
NODE_39363_1	1.00E-10	0.00323454351039665	0.00340907707825244	0.0105459429359864	Bacteria	Pseudomonadota	Alphaproteobacteria	Puniceispirillales_A	AAA536-G10	CAJJBL01	NA	NA	no_fe	NA	no_cazy	K11530	(4S)-4-hydroxy-5-phosphonooxypentane-2,3-dione isomerase [EC:5.3.1.32]	09140_Cellular_Processes	09145_Cellular_community_-_prokaryotes	02024_Quorum_sensing_[PATH:ko02024]
NODE_85547_1	1.00E-10	0.0331021402371327	0.039438955923636	0.0504439541123844	Bacteria	Pseudomonadota	Gammaproteobacteria	Pseudomonadales	Pseudomonadaceae	Pseudomonas_E	NA	NA	no_fe	NA	no_cazy	K03526	(E)-4-hydroxy-3-methylbut-2-enyl-diphosphate synthase [EC:1.17.7.1 1.17.7.3]	NA	NA	NA
NODE_93589_1	1.00E-10	0.00177260294072585	0.00420356538038754	0.0346764903318875	Bacteria	Pseudomonadota	Alphaproteobacteria	Rhodobacterales	Rhodobacteraceae	Planktomarina	NA	NA	no_fe	NA	no_cazy	K14977	(S)-ureidoglycine aminohydrolase [EC:3.5.3.26]	09100_Metabolism	09104_Nucleotide_metabolism	00230_Purine_metabolism_[PATH:ko00230]
NODE_47721_1	1.00E-10	0.0245319493401688	0.0809690878894402	0.309412757868786	Bacteria	Pseudomonadota	Gammaproteobacteria	Chromatiales	Sedimenticolaceae	Thiobius	NA	NA	no_fe	NA	no_cazy	K06630	14-3-3 protein epsilon	NA	NA	NA
NODE_9418_3	0.00986523657813945	0.0298063184483051	0.0384416054036441	0.0460330409155806	Bacteria	Pseudomonadota	Gammaproteobacteria	Pseudomonadales	Porticoccaceae	HTCC2207	NA	NA	no_fe	NA	no_cazy	K08316	16S rRNA (guanine966-N2)-methyltransferase [EC:2.1.1.171]	NA	NA	NA
NODE_1339_4	0.0433902073474487	0.0566115430482683	0.0596662599065443	0.0895086906691845	Bacteria	Pseudomonadota	Gammaproteobacteria	Pseudomonadales	Porticoccaceae	HTCC2207	NA	NA	no_fe	NA	no_cazy	K09761	16S rRNA (uracil1498-N3)-methyltransferase [EC:2.1.1.193]	NA	NA	NA
NODE_6656_3	1.00E-10	0.0652917002175458	0.150099378340654	0.385751739516039	Bacteria	Pseudomonadota	Gammaproteobacteria	Pseudomonadales	Pseudomonadaceae	Pseudomonas_E	NA	NA	no_fe	NA	no_cazy	K02860	16S rRNA processing protein RimM	NA	NA	NA
NODE_6657_3	1.00E-10	0.00613479062446739	0.0715858573624657	0.112153746488922	Bacteria	Pseudomonadota	Gammaproteobacteria	Pseudomonadales	Pseudomonadaceae	Pseudomonas_E	NA	NA	no_fe	NA	no_cazy	K02860	16S rRNA processing protein RimM	NA	NA	NA
NODE_102072_1	1.00E-10	0.0099428045231559	0.0203764378180758	0.0918499642681772	Bacteria	Pseudomonadota	Gammaproteobacteria	Pseudomonadales	Pseudomonadaceae	Pseudomonas_E	NA	NA	no_fe	NA	no_cazy	K02860	16S rRNA processing protein RimM	NA	NA	NA
NODE_23461_2	1.00E-10	0.00756505544373227	0.0155268751698579	0.0675047413313647	Bacteria	Pseudomonadota	Gammaproteobacteria	Burkholderiales	Burkholderiaceae	Polaromonas	NA	NA	no_fe	NA	no_cazy	K02860	16S rRNA processing protein RimM	NA	NA	NA
NODE_22304_2	1.00E-10	0.000438199330319099	0.0175500811598303	0.0271454927807583	Bacteria	Pseudomonadota	Gammaproteobacteria	Pseudomonadales	Pseudomonadaceae	Pseudomonas_E	NA	NA	no_fe	NA	no_cazy	K02860	16S rRNA processing protein RimM	NA	NA	NA
NODE_8370_1	0.00146386114025616	0.00186756381255045	0.0113179329785434	0.0167448230843712	Bacteria	Pseudomonadota	Gammaproteobacteria	Burkholderiales	Methylophilaceae	BACL14	NA	NA	no_fe	NA	no_cazy	K02860	16S rRNA processing protein RimM	NA	NA	NA
NODE_18861_1	0.00644625824911047	0.0144325331433898	0.0162033433529338	0.0194361728310229	Bacteria	Pseudomonadota	Alphaproteobacteria	Rhodobacterales	Rhodobacteraceae	Planktomarina	NA	NA	no_fe	NA	no_cazy	K18335	2-dehydro-3-deoxy-L-fuconate 4-dehydrogenase [EC:1.1.1.434]	09100_Metabolism	09101_Carbohydrate_metabolism	00051_Fructose_and_mannose_metabolism_[PATH:ko00051]
NODE_27505_1	0.00326257044437087	0.00381073749605435	0.00401636206385207	0.0227783828192257	Bacteria	Pseudomonadota	Gammaproteobacteria	Pseudomonadales	Porticoccaceae	Porticoccus	NA	NA	no_fe	NA	no_cazy	K01627	2-dehydro-3-deoxyphosphooctonate aldolase (KDO 8-P synthase) [EC:2.5.1.55]	NA	NA	NA
NODE_70875_1	1.00E-10	0.0537328989847191	0.144509972053323	0.426903091605559	Bacteria	Pseudomonadota	Gammaproteobacteria	Pseudomonadales	Pseudomonadaceae	NA	NA	NA	no_fe	NA	no_cazy	K09022	2-iminobutanoate/2-iminopropanoate deaminase [EC:3.5.99.10]	NA	NA	NA
NODE_22138_1	1.00E-10	0.0144594713365648	0.0624201152149972	0.126900849325359	Bacteria	Pseudomonadota	Gammaproteobacteria	Pseudomonadales	Pseudomonadaceae	Pseudomonas_E	NA	NA	no_fe	NA	no_cazy	K01649	2-isopropylmalate synthase [EC:2.3.3.13]	NA	NA	NA
NODE_14457_1	0.00589050380674303	0.0104252612827183	0.0167433152704044	0.0302139040233534	Bacteria	NA	NA	NA	NA	NA	NA	NA	no_fe	NA	no_cazy	K00174	2-oxoglutarate/2-oxoacid ferredoxin oxidoreductase subunit alpha [EC:1.2.7.3 1.2.7.11]	09100_Metabolism	09101_Carbohydrate_metabolism;_09102_Energy_metabolism	00010_Glycolysis_/_Gluconeogenesis_[PATH:ko00010];_00020_Citrate_cycle_(TCA_cycle)_[PATH:ko00020];_00620_Pyruvate_metabolism_[PATH:ko00620];_00650_Butanoate_metabolism_[PATH:ko00650];_00720_Other_carbon_fixation_pathways_[PATH:ko00720]
NODE_67533_1	0.0348720891225399	0.0448814533347685	0.0495136542488429	0.0813715369719859	Bacteria	Pseudomonadota	Gammaproteobacteria	SAR86	D2472	D2472	NA	NA	no_fe	NA	no_cazy	K01834	2,3-bisphosphoglycerate-dependent phosphoglycerate mutase [EC:5.4.2.11]	NA	NA	NA
NODE_34692_1	0.0100330009692319	0.0239600630613385	0.0260503912426589	0.02795861720489	Bacteria	Pseudomonadota	Alphaproteobacteria	Rhodobacterales	Rhodobacteraceae	Planktomarina	NA	NA	no_fe	NA	no_cazy	K15633	2,3-bisphosphoglycerate-independent phosphoglycerate mutase [EC:5.4.2.12]	09100_Metabolism	09101_Carbohydrate_metabolism;_09102_Energy_metabolism;_09105_Amino_acid_metabolism	00010_Glycolysis_/_Gluconeogenesis_[PATH:ko00010];_00680_Methane_metabolism_[PATH:ko00680];_00260_Glycine,_serine_and_threonine_metabolism_[PATH:ko00260]
NODE_38907_1	0.027155453925303	0.0313750720508475	0.0453154727179556	0.0539893689750637	Bacteria	Pseudomonadota	Gammaproteobacteria	PS1	Thioglobaceae	Pseudothioglobus	NA	NA	no_fe	NA	no_cazy	K00674	2,3,4,5-tetrahydropyridine-2,6-dicarboxylate N-succinyltransferase [EC:2.3.1.117]	09100_Metabolism	09105_Amino_acid_metabolism	00300_Lysine_biosynthesis_[PATH:ko00300]
NODE_62096_1	0.00765982846090099	0.0132472526436912	0.0139620645671539	0.0147760378247543	Bacteria	Bacteroidota	Bacteroidia	Flavobacteriales	Flavobacteriaceae	SGZJ01	NA	NA	no_fe	NA	no_cazy	K00674	2,3,4,5-tetrahydropyridine-2,6-dicarboxylate N-succinyltransferase [EC:2.3.1.117]	09100_Metabolism	09105_Amino_acid_metabolism	00300_Lysine_biosynthesis_[PATH:ko00300]
NODE_60231_1	1.00E-10	0.00632561936509022	0.0106671121480802	0.014436885591804	Bacteria	Bacteroidota	Bacteroidia	Flavobacteriales	Flavobacteriaceae	MAG-121220-bin8	NA	NA	no_fe	NA	no_cazy	K00674	2,3,4,5-tetrahydropyridine-2,6-dicarboxylate N-succinyltransferase [EC:2.3.1.117]	09100_Metabolism	09105_Amino_acid_metabolism	00300_Lysine_biosynthesis_[PATH:ko00300]
NODE_69782_1	0.000646954862415744	0.00517984680084746	0.0109186949817614	0.0193010653734091	Archaea	Thermoproteota	Korarchaeia	Korarchaeales	Korarchaeaceae	NA	NA	NA	no_fe	NA	no_cazy	K02735	20S proteasome subunit beta 3 [EC:3.4.25.1]	NA	NA	NA
NODE_108159_1	0.012296160990327	0.0131541451144858	0.0154043700275071	0.0246208465904589	Bacteria	Pseudomonadota	Alphaproteobacteria	Rhodobacterales	Rhodobacteraceae	CPC320	NA	NA	no_fe	NA	no_cazy	K07115	23S rRNA (adenine2030-N6)-methyltransferase [EC:2.1.1.266]	NA	NA	NA
NODE_67143_1	1.00E-10	0.0192462826237838	0.0512860924341727	0.153917060674524	Bacteria	Pseudomonadota	Gammaproteobacteria	Pseudomonadales	Pseudomonadaceae	Pseudomonas_E	NA	NA	no_fe	NA	no_cazy	K06941	23S rRNA (adenine2503-C2)-methyltransferase [EC:2.1.1.192]	NA	NA	NA
NODE_43562_1	1.00E-10	0.0267610908668993	0.0374447010256875	0.0782260826016402	Bacteria	Pseudomonadota	Gammaproteobacteria	Pseudomonadales	Pseudomonadaceae	Pseudomonas_E	NA	NA	no_fe	NA	no_cazy	K06941	23S rRNA (adenine2503-C2)-methyltransferase [EC:2.1.1.192]	NA	NA	NA
NODE_29605_1	0.0132341994662589	0.0272467730967886	0.0290070593500427	0.0305092278972659	Bacteria	Pseudomonadota	Alphaproteobacteria	Rhodobacterales	Rhodobacteraceae	Planktomarina	NA	NA	no_fe	NA	no_cazy	K03218	23S rRNA (guanosine2251-2'-O)-methyltransferase [EC:2.1.1.185]	NA	NA	NA
NODE_32625_2	1.00E-10	0.00698417699762016	0.0118909075486305	0.0718171490692087	Bacteria	Pseudomonadota	Gammaproteobacteria	Pseudomonadales	Pseudomonadaceae	Pseudomonas_E	NA	NA	no_fe	NA	no_cazy	K06180	23S rRNA pseudouridine1911/1915/1917 synthase [EC:5.4.99.23]	NA	NA	NA
NODE_23460_1	1.00E-10	0.0490235500794492	0.0850382736023712	0.169493763209133	Bacteria	NA	NA	NA	NA	NA	NA	NA	no_fe	NA	no_cazy	K20035	3-(methylsulfanyl)propanoyl-CoA dehydrogenase [EC:1.3.99.41]	09100_Metabolism	09102_Energy_metabolism	00920_Sulfur_metabolism_[PATH:ko00920]
NODE_63417_1	1.00E-10	0.00317990595109941	0.021226111673038	0.0224635710173629	Bacteria	Pseudomonadota	Alphaproteobacteria	Rhodobacterales	Rhodobacteraceae	Planktomarina	NA	NA	no_fe	NA	no_cazy	K03786	3-dehydroquinate dehydratase II [EC:4.2.1.10]	NA	NA	NA
NODE_40799_1	0.00884096505363954	0.0172180273449773	0.0192992961076329	0.0347520053369656	Bacteria	Pseudomonadota	Gammaproteobacteria	PS1	Thioglobaceae	Pseudothioglobus	NA	NA	no_fe	NA	no_cazy	K01626	3-deoxy-7-phosphoheptulonate synthase [EC:2.5.1.54]	NA	NA	NA
NODE_89361_2	0.00769474212538612	0.015789403142472	0.0203991203091534	0.0215883669517514	Bacteria	Pseudomonadota	Gammaproteobacteria	PS1	Thioglobaceae	Pseudothioglobus	NA	NA	no_fe	NA	no_cazy	K03270	3-deoxy-D-manno-octulosonate 8-phosphate phosphatase (KDO 8-P phosphatase) [EC:3.1.3.45]	NA	NA	NA
NODE_42247_2	1.00E-10	0.00122558875198623	0.00129172061168159	0.0019979618452943	Bacteria	Pseudomonadota	Gammaproteobacteria	Pseudomonadales	Nitrincolaceae	ASP10-02a	NA	NA	no_fe	NA	no_cazy	K03270	3-deoxy-D-manno-octulosonate 8-phosphate phosphatase (KDO 8-P phosphatase) [EC:3.1.3.45]	NA	NA	NA
NODE_32048_2	0.00277640548243194	0.00889172082412682	0.0107102988369388	0.0191545491888943	Bacteria	Pseudomonadota	Gammaproteobacteria	Pseudomonadales	Halieaceae	Luminiphilus	NA	NA	no_fe	NA	no_cazy	K00979	3-deoxy-manno-octulosonate cytidylyltransferase (CMP-KDO synthetase) [EC:2.7.7.38]	09100_Metabolism;_09180_Brite_Hierarchies	09107_Glycan_biosynthesis_and_metabolism;_09181_Protein_families:_metabolism	00541_Biosynthesis_of_various_nucleotide_sugars_[PATH:ko00541];_01005_Lipopolysaccharide_biosynthesis_proteins_[BR:ko01005]
NODE_34592_1	0.00472022385398341	0.0104087916756366	0.0223326862152343	0.0696919392481802	Bacteria	Pseudomonadota	Gammaproteobacteria	Burkholderiales	Methylophilaceae	BACL14	NA	NA	no_fe	NA	no_cazy	K08093	3-hexulose-6-phosphate synthase [EC:4.1.2.43]	NA	NA	NA
NODE_60188_1	0.0110950817554416	0.029990877695663	0.0637046212255202	0.0691999961476048	Bacteria	Pseudomonadota	Alphaproteobacteria	Rhodobacterales	Rhodobacteraceae	CPC320	NA	NA	no_fe	NA	no_cazy	K01716	3-hydroxyacyl-[acyl-carrier protein] dehydratase / trans-2-decenoyl-[acyl-carrier protein] isomerase [EC:4.2.1.59 5.3.3.14]	NA	NA	NA
NODE_46051_2	0.027059610895345	0.0330979806316744	0.0363175089897066	0.0443478236180931	Bacteria	Pseudomonadota	Gammaproteobacteria	Pseudomonadales	Pseudohongiellaceae	UBA9145	NA	NA	no_fe	NA	no_cazy	K01716	3-hydroxyacyl-[acyl-carrier protein] dehydratase / trans-2-decenoyl-[acyl-carrier protein] isomerase [EC:4.2.1.59 5.3.3.14]	NA	NA	NA
NODE_626_6	0.0035018015465666	0.00533589660728699	0.0123723987839978	0.0139177750311657	Bacteria	Pseudomonadota	Gammaproteobacteria	SAR86	D2472	SCGC-AAA076-P13	NA	NA	no_fe	NA	no_cazy	K02372	3-hydroxyacyl-[acyl-carrier-protein] dehydratase [EC:4.2.1.59]	NA	NA	NA
NODE_50445_1	1.00E-10	0.015443688315184	0.0385508327631396	0.0695663398983299	Bacteria	Pseudomonadota	Gammaproteobacteria	NA	NA	NA	NA	NA	no_fe	NA	no_cazy	K08683	3-hydroxyacyl-CoA dehydrogenase / 3-hydroxy-2-methylbutyryl-CoA dehydrogenase [EC:1.1.1.35 1.1.1.178]	NA	NA	NA
NODE_14067_1	0.00470014118442162	0.0271875624344993	0.0923863283701509	0.145954694802057	Bacteria	Pseudomonadota	Gammaproteobacteria	Pseudomonadales	Pseudomonadaceae	Pseudomonas_E	NA	NA	no_fe	NA	no_cazy	K01825	3-hydroxyacyl-CoA dehydrogenase / enoyl-CoA hydratase / 3-hydroxybutyryl-CoA epimerase / enoyl-CoA isomerase [EC:1.1.1.35 4.2.1.17 5.1.2.3 5.3.3.8]	NA	NA	NA
NODE_674_3	0.00881793255717615	0.0142713001342397	0.0180266787585786	0.0223771726672961	Bacteria	Pseudomonadota	Gammaproteobacteria	Pseudomonadales	Porticoccaceae	HTCC2207	NA	NA	no_fe	NA	no_cazy	K01825	3-hydroxyacyl-CoA dehydrogenase / enoyl-CoA hydratase / 3-hydroxybutyryl-CoA epimerase / enoyl-CoA isomerase [EC:1.1.1.35 4.2.1.17 5.1.2.3 5.3.3.8]	NA	NA	NA
NODE_2513_1	0.0183534139448905	0.0204620035114223	0.0339466672828398	0.0580663693782149	Bacteria	Pseudomonadota	Alphaproteobacteria	Rhodobacterales	Rhodobacteraceae	Planktomarina	NA	NA	no_fe	NA	no_cazy	K05605	3-hydroxyisobutyryl-CoA hydrolase [EC:3.1.2.4]	NA	NA	NA
NODE_87569_1	1.00E-10	0.0252364709974208	0.0503209420898567	0.134541013303992	Bacteria	Pseudomonadota	Gammaproteobacteria	Pseudomonadales	Pseudomonadaceae	Pseudomonas_E	NA	NA	no_fe	NA	no_cazy	K00606	3-methyl-2-oxobutanoate hydroxymethyltransferase [EC:2.1.2.11]	09100_Metabolism	09108_Metabolism_of_cofactors_and_vitamins	00770_Pantothenate_and_CoA_biosynthesis_[PATH:ko00770]
NODE_6842_3	0.0460646987195672	0.0495395874487066	0.0663536482632227	0.0807597209045274	Bacteria	Bacteroidota	Bacteroidia	Flavobacteriales	Flavobacteriaceae	MAG-121220-bin8	NA	NA	no_fe	NA	no_cazy	K00648	3-oxoacyl-[acyl-carrier-protein] synthase III [EC:2.3.1.180]	09100_Metabolism;_09180_Brite_Hierarchies	09103_Lipid_metabolism;_09181_Protein_families:_metabolism	00061_Fatty_acid_biosynthesis_[PATH:ko00061];_01004_Lipid_biosynthesis_proteins_[BR:ko01004]
NODE_40738_1	1.00E-10	0.00991405622424549	0.0245859090401849	0.046584448675412	Bacteria	Bacteroidota	Bacteroidia	Flavobacteriales	Flavobacteriaceae	Flavobacterium	NA	NA	no_fe	NA	no_cazy	K00648	3-oxoacyl-[acyl-carrier-protein] synthase III [EC:2.3.1.180]	09100_Metabolism;_09180_Brite_Hierarchies	09103_Lipid_metabolism;_09181_Protein_families:_metabolism	00061_Fatty_acid_biosynthesis_[PATH:ko00061];_01004_Lipid_biosynthesis_proteins_[BR:ko01004]
NODE_35065_1	0.00514876856957706	0.00601439080846917	0.00633892287393904	0.0167496865241285	Bacteria	Pseudomonadota	Gammaproteobacteria	Pseudomonadales	Porticoccaceae	Porticoccus	NA	NA	no_fe	NA	no_cazy	K14652	3,4-dihydroxy 2-butanone 4-phosphate synthase / GTP cyclohydrolase II [EC:4.1.99.12 3.5.4.25]	09100_Metabolism	09108_Metabolism_of_cofactors_and_vitamins	00740_Riboflavin_metabolism_[PATH:ko00740];_00790_Folate_biosynthesis_[PATH:ko00790]
NODE_1253_3	0.0119530245188333	0.0132740689445893	0.0142446974531287	0.0192787949133628	Bacteria	Pseudomonadota	Gammaproteobacteria	Pseudomonadales	Porticoccaceae	HTCC2207	NA	NA	no_fe	NA	no_cazy	K00097	4-hydroxythreonine-4-phosphate dehydrogenase [EC:1.1.1.262]	09100_Metabolism	09108_Metabolism_of_cofactors_and_vitamins	00750_Vitamin_B6_metabolism_[PATH:ko00750]
NODE_62081_2	0.0215482184098469	0.0235313040381356	0.0372015536164298	0.076721734859301	Bacteria	Pseudomonadota	Gammaproteobacteria	Burkholderiales	Methylophilaceae	BACL14	NA	NA	no_fe	NA	no_cazy	K01821	4-oxalocrotonate tautomerase [EC:5.3.2.6]	NA	NA	NA
NODE_7875_3	1.00E-10	0.00784376801271187	0.0137783531912703	0.0298362302230615	Bacteria	Pseudomonadota	Gammaproteobacteria	Burkholderiales	Methylophilaceae	BACL14	NA	NA	no_fe	NA	no_cazy	K01821	4-oxalocrotonate tautomerase [EC:5.3.2.6]	NA	NA	NA
NODE_1188_2	0.0191511842725174	0.0419710393662653	0.0572889422163343	0.0695430930011208	Bacteria	Pseudomonadota	Gammaproteobacteria	SAR86	D2472	MED-G78	NA	NA	no_fe	NA	no_cazy	K01724	4a-hydroxytetrahydrobiopterin dehydratase [EC:4.2.1.96]	NA	NA	NA
NODE_860_2	0.0395872486828317	0.0543030093187745	0.0840525626116287	0.124448299019268	Bacteria	Pseudomonadota	Gammaproteobacteria	Pseudomonadales	Nitrincolaceae	ASP10-02a	NA	NA	no_fe	NA	no_cazy	K00548	5-methyltetrahydrofolate--homocysteine methyltransferase [EC:2.1.1.13]	09100_Metabolism;_09150_Organismal_Systems;_09160_Human_Diseases	09105_Amino_acid_metabolism;_09106_Metabolism_of_other_amino_acids;_09108_Metabolism_of_cofactors_and_vitamins;_09154_Digestive_system;_09176_Drug_resistance:_antineoplastic	00270_Cysteine_and_methionine_metabolism_[PATH:ko00270];_00450_Selenocompound_metabolism_[PATH:ko00450];_00670_One_carbon_pool_by_folate_[PATH:ko00670];_04981_Folate_transport_and_metabolism_[PATH:ko04981];_04980_Cobalamin_transport_and_metabolism_[PATH:ko04980];_01523_Antifolate_resistance_[PATH:ko01523]
NODE_20486_1	0.0133884989927961	0.0312492362003762	0.0351458527927055	0.042737151771001	Bacteria	Bacteroidota	Bacteroidia	Flavobacteriales	Flavobacteriaceae	MAG-121220-bin8	NA	NA	no_fe	GH	yes_cazy	K00548	5-methyltetrahydrofolate--homocysteine methyltransferase [EC:2.1.1.13]	09100_Metabolism;_09150_Organismal_Systems;_09160_Human_Diseases	09105_Amino_acid_metabolism;_09106_Metabolism_of_other_amino_acids;_09108_Metabolism_of_cofactors_and_vitamins;_09154_Digestive_system;_09176_Drug_resistance:_antineoplastic	00270_Cysteine_and_methionine_metabolism_[PATH:ko00270];_00450_Selenocompound_metabolism_[PATH:ko00450];_00670_One_carbon_pool_by_folate_[PATH:ko00670];_04981_Folate_transport_and_metabolism_[PATH:ko04981];_04980_Cobalamin_transport_and_metabolism_[PATH:ko04980];_01523_Antifolate_resistance_[PATH:ko01523]
NODE_71611_1	0.00671317248404462	0.00867339732174871	0.014705742348375	0.0172132097440739	Bacteria	Pseudomonadota	Gammaproteobacteria	SAR86	D2472	D2472	NA	NA	no_fe	NA	no_cazy	K00548	5-methyltetrahydrofolate--homocysteine methyltransferase [EC:2.1.1.13]	09100_Metabolism;_09150_Organismal_Systems;_09160_Human_Diseases	09105_Amino_acid_metabolism;_09106_Metabolism_of_other_amino_acids;_09108_Metabolism_of_cofactors_and_vitamins;_09154_Digestive_system;_09176_Drug_resistance:_antineoplastic	00270_Cysteine_and_methionine_metabolism_[PATH:ko00270];_00450_Selenocompound_metabolism_[PATH:ko00450];_00670_One_carbon_pool_by_folate_[PATH:ko00670];_04981_Folate_transport_and_metabolism_[PATH:ko04981];_04980_Cobalamin_transport_and_metabolism_[PATH:ko04980];_01523_Antifolate_resistance_[PATH:ko01523]
NODE_36672_2	1.00E-10	0.00771518165184775	0.00813148712927426	0.0209622226391533	Bacteria	Pseudomonadota	NA	NA	NA	NA	NA	NA	no_fe	NA	no_cazy	K00549	5-methyltetrahydropteroyltriglutamate--homocysteine methyltransferase [EC:2.1.1.14]	09100_Metabolism	09105_Amino_acid_metabolism;_09106_Metabolism_of_other_amino_acids	00270_Cysteine_and_methionine_metabolism_[PATH:ko00270];_00450_Selenocompound_metabolism_[PATH:ko00450]
NODE_107445_1	1.00E-10	0.00234843353674008	0.00990061307157146	0.0107196036729562	Bacteria	Pseudomonadota	Gammaproteobacteria	Pseudomonadales	Nitrincolaceae	ASP10-02a	NA	NA	no_fe	NA	no_cazy	K00549	5-methyltetrahydropteroyltriglutamate--homocysteine methyltransferase [EC:2.1.1.14]	09100_Metabolism	09105_Amino_acid_metabolism;_09106_Metabolism_of_other_amino_acids	00270_Cysteine_and_methionine_metabolism_[PATH:ko00270];_00450_Selenocompound_metabolism_[PATH:ko00450]
NODE_28896_2	1.00E-10	0.0103434303464332	0.0190777198032973	0.0295083595612696	Bacteria	Bacteroidota	Bacteroidia	Flavobacteriales	Flavobacteriaceae	Marivariicella	NA	NA	no_fe	NA	no_cazy	K00794	6,7-dimethyl-8-ribityllumazine synthase [EC:2.5.1.78]	09100_Metabolism	09108_Metabolism_of_cofactors_and_vitamins	00740_Riboflavin_metabolism_[PATH:ko00740]
NODE_8627_2	0.0324534782208715	0.0478437302020185	0.0511114014647122	0.0684447012230279	Bacteria	Pseudomonadota	Alphaproteobacteria	Pelagibacterales	AG-422-B15	CACCCN01	NA	NA	no_fe	NA	no_cazy	K00023	acetoacetyl-CoA reductase [EC:1.1.1.36]	09100_Metabolism	09101_Carbohydrate_metabolism	00630_Glyoxylate_and_dicarboxylate_metabolism_[PATH:ko00630];_00650_Butanoate_metabolism_[PATH:ko00650]
NODE_62035_1	1.00E-10	0.00831367116554715	0.0182864779681375	0.0483193721848132	Bacteria	Pseudomonadota	Gammaproteobacteria	Burkholderiales	Burkholderiaceae	NA	NA	NA	no_fe	NA	no_cazy	K00023	acetoacetyl-CoA reductase [EC:1.1.1.36]	09100_Metabolism	09101_Carbohydrate_metabolism	00630_Glyoxylate_and_dicarboxylate_metabolism_[PATH:ko00630];_00650_Butanoate_metabolism_[PATH:ko00650]
NODE_11034_2	1.00E-10	0.0143483561208144	0.0761169999468956	0.208957570551755	Bacteria	NA	NA	NA	NA	NA	NA	NA	no_fe	NA	no_cazy	K01653	acetolactate synthase I/III small subunit [EC:2.2.1.6]	NA	NA	NA
NODE_56978_1	1.00E-10	0.00552378029064216	0.015136782379142	0.0342186141391249	Bacteria	Pseudomonadota	Gammaproteobacteria	Pseudomonadales	Pseudomonadaceae	NA	NA	NA	no_fe	NA	no_cazy	K01653	acetolactate synthase I/III small subunit [EC:2.2.1.6]	NA	NA	NA
NODE_101754_1	0.00685772154160689	0.00922796236789632	0.0145888445554626	0.0195565206504101	Bacteria	Pseudomonadota	Alphaproteobacteria	Pelagibacterales	Pelagibacteraceae	Pelagibacter	NA	NA	no_fe	NA	no_cazy	K01653	acetolactate synthase I/III small subunit [EC:2.2.1.6]	NA	NA	NA
NODE_12388_2	0.0390213519612225	0.0430206663962514	0.0537777560781723	0.0952497728695403	Bacteria	Pseudomonadota	Alphaproteobacteria	Rhodobacterales	Rhodobacteraceae	CPC320	NA	NA	no_fe	NA	no_cazy	K00626	acetyl-CoA C-acetyltransferase [EC:2.3.1.9]	09100_Metabolism;_09130_Environmental_Information_Processing;_09150_Organismal_Systems;_09180_Brite_Hierarchies	09101_Carbohydrate_metabolism;_09102_Energy_metabolism;_09103_Lipid_metabolism;_09105_Amino_acid_metabolism;_09109_Metabolism_of_terpenoids_and_polyketides;_09111_Xenobiotics_biodegradation_and_metabolism;_09132_Signal_transduction;_09154_Digestive_system;_09183_Protein_families:_signaling_and_cellular_processes	00620_Pyruvate_metabolism_[PATH:ko00620];_00630_Glyoxylate_and_dicarboxylate_metabolism_[PATH:ko00630];_00650_Butanoate_metabolism_[PATH:ko00650];_00720_Other_carbon_fixation_pathways_[PATH:ko00720];_00071_Fatty_acid_degradation_[PATH:ko00071];_00280_Valine,_leucine_and_isoleucine_degradation_[PATH:ko00280];_00310_Lysine_degradation_[PATH:ko00310];_00380_Tryptophan_metabolism_[PATH:ko00380];_00900_Terpenoid_backbone_biosynthesis_[PATH:ko00900];_00362_Benzoate_degradation_[PATH:ko00362];_02020_Two-component_system_[PATH:ko02020];_04975_Fat_digestion_and_absorption_[PATH:ko04975];_04147_Exosome_[BR:ko04147]
NODE_38315_1	1.00E-10	0.00473784645063133	0.00721282918737639	0.0274619185178706	Bacteria	Bacteroidota	Bacteroidia	Flavobacteriales	Flavobacteriaceae	Flavobacterium	NA	NA	no_fe	NA	no_cazy	K01962	acetyl-CoA carboxylase carboxyl transferase subunit alpha [EC:6.4.1.2 2.1.3.15]	NA	NA	NA
NODE_54264_2	0.0105954549801481	0.0116203970558694	0.0178608282109059	0.029204775615166	Bacteria	Pseudomonadota	Alphaproteobacteria	Pelagibacterales	Pelagibacteraceae	Pelagibacter	NA	NA	no_fe	NA	no_cazy	K19745	acrylyl-CoA reductase (NADPH) [EC:1.3.1.-]	09100_Metabolism	09101_Carbohydrate_metabolism	00640_Propanoate_metabolism_[PATH:ko00640]
NODE_57670_1	1.00E-10	0.0106356176443551	0.0136615874862595	0.0227564467803011	Archaea	Asgardarchaeota	NA	NA	NA	NA	NA	NA	no_fe	NA	no_cazy	K18584	actin-related protein 3	09130_Environmental_Information_Processing;_09140_Cellular_Processes;_09150_Organismal_Systems;_09160_Human_Diseases;_09180_Brite_Hierarchies	09133_Signaling_molecules_and_interaction;_09141_Transport_and_catabolism;_09144_Cellular_community_-_eukaryotes;_09142_Cell_motility;_09151_Immune_system;_09171_Infectious_disease:_bacterial;_09182_Protein_families:_genetic_information_processing;_09183_Protein_families:_signaling_and_cellular_processes	04517_IgSF_CAM_signaling_[PATH:ko04517];_04144_Endocytosis_[PATH:ko04144];_04138_Autophagy_-_yeast_[PATH:ko04138];_04530_Tight_junction_[PATH:ko04530];_04810_Regulation_of_actin_cytoskeleton_[PATH:ko04810];_04666_Fc_gamma_R-mediated_phagocytosis_[PATH:ko04666];_05130_Pathogenic_Escherichia_coli_infection_[PATH:ko05130];_05132_Salmonella_infection_[PATH:ko05132];_05131_Shigellosis_[PATH:ko05131];_05135_Yersinia_infection_[PATH:ko05135];_05100_Bacterial_invasion_of_epithelial_cells_[PATH:ko05100];_04131_Membrane_trafficking_[BR:ko04131];_04812_Cytoskeleton_proteins_[BR:ko04812];_04147_Exosome_[BR:ko04147]
NODE_33632_2	1.00E-10	0.261127973081421	0.283589902392474	1.55871372720479	Bacteria	NA	NA	NA	NA	NA	NA	NA	no_fe	NA	no_cazy	K02078	acyl carrier protein	NA	NA	NA
NODE_13373_1	0.0624035099240092	0.201477178365736	0.226937581973863	0.27454346297691	Bacteria	NA	NA	NA	NA	NA	NA	NA	no_fe	NA	no_cazy	K01251	adenosylhomocysteinase [EC:3.13.2.1]	NA	NA	NA
NODE_13373_2	0.0439964279952821	0.21091020656403	0.224127878577997	0.246267297079238	Bacteria	NA	NA	NA	NA	NA	NA	NA	no_fe	NA	no_cazy	K01251	adenosylhomocysteinase [EC:3.13.2.1]	NA	NA	NA
NODE_21442_1	0.00670740232721577	0.0177117342222526	0.053745834284558	0.0901115496279631	Bacteria	Pseudomonadota	Gammaproteobacteria	Pseudomonadales	Pseudomonadaceae	Pseudomonas_E	NA	NA	no_fe	NA	no_cazy	K01251	adenosylhomocysteinase [EC:3.13.2.1]	NA	NA	NA
NODE_15271_2	0.0120555337300721	0.0431614747789437	0.0607997172567165	0.0778042284728361	Bacteria	NA	NA	NA	NA	NA	NA	NA	no_fe	NA	no_cazy	K01251	adenosylhomocysteinase [EC:3.13.2.1]	NA	NA	NA
NODE_102009_1	1.00E-10	0.00501636326394364	0.0360480170701839	0.0639347790494175	Bacteria	Bacteroidota	Bacteroidia	Flavobacteriales	Flavobacteriaceae	Flavobacterium	NA	NA	no_fe	NA	no_cazy	K01251	adenosylhomocysteinase [EC:3.13.2.1]	NA	NA	NA
NODE_62164_1	0.00426702673699984	0.0118528049969868	0.0235150561131013	0.0352351671205679	Bacteria	NA	NA	NA	NA	NA	NA	NA	no_fe	NA	no_cazy	K01251	adenosylhomocysteinase [EC:3.13.2.1]	NA	NA	NA
NODE_68040_1	0.00320454277645182	0.00843021795758753	0.0177702125270589	0.0340587140730542	Bacteria	NA	NA	NA	NA	NA	NA	NA	no_fe	NA	no_cazy	K01251	adenosylhomocysteinase [EC:3.13.2.1]	NA	NA	NA
NODE_65210_1	1.00E-10	0.00464128284775851	0.027882821250973	0.0310216087695398	Bacteria	Pseudomonadota	Gammaproteobacteria	Burkholderiales	Burkholderiaceae	Polaromonas	NA	NA	no_fe	NA	no_cazy	K01251	adenosylhomocysteinase [EC:3.13.2.1]	NA	NA	NA
NODE_4501_3	0.0434066696570562	0.0484052350334021	0.0510171456001089	0.0691186800534243	Bacteria	Pseudomonadota	Gammaproteobacteria	SAR86	D2472	SCGC-AAA076-P13	NA	NA	no_fe	NA	no_cazy	K01939	adenylosuccinate synthase [EC:6.3.4.4]	NA	NA	NA
NODE_63415_1	0.015132598312592	0.0284908165484153	0.0485640610239392	0.0584874211931891	Bacteria	Pseudomonadota	Gammaproteobacteria	PS1	Thioglobaceae	Pseudothioglobus	NA	NA	no_fe	NA	no_cazy	K01939	adenylosuccinate synthase [EC:6.3.4.4]	NA	NA	NA
NODE_2265_3	0.0735122970763556	0.0914273596386161	0.105312253691238	0.188139286119942	Bacteria	Pseudomonadota	Gammaproteobacteria	PS1	Thioglobaceae	NA	NA	metalloprotein	yes_fe	NA	no_cazy	K00395	adenylylsulfate reductase, subunit B [EC:1.8.99.2]	09100_Metabolism	09102_Energy_metabolism	00920_Sulfur_metabolism_[PATH:ko00920]
NODE_85585_1	0.0114295359026781	0.0253768965117149	0.0397140768454261	0.0664420252866496	Bacteria	NA	NA	NA	NA	NA	NA	metalloprotein	yes_fe	NA	no_cazy	K00395	adenylylsulfate reductase, subunit B [EC:1.8.99.2]	09100_Metabolism	09102_Energy_metabolism	00920_Sulfur_metabolism_[PATH:ko00920]
NODE_43759_2	0.00698922334571909	0.00899285504642126	0.0105312253691238	0.0325782313627605	Bacteria	Pseudomonadota	Alphaproteobacteria	Pelagibacterales	Pelagibacteraceae	NA	NA	metalloprotein	yes_fe	NA	no_cazy	K00395	adenylylsulfate reductase, subunit B [EC:1.8.99.2]	09100_Metabolism	09102_Energy_metabolism	00920_Sulfur_metabolism_[PATH:ko00920]
NODE_98632_1	1.00E-10	0.0293014322313949	0.0603396846652181	0.116111437813885	Bacteria	Pseudomonadota	Gammaproteobacteria	Pseudomonadales	Pseudomonadaceae	Pseudomonas_E	NA	NA	no_fe	NA	no_cazy	K01515	ADP-ribose diphosphatase [EC:3.6.1.13 3.6.1.-]	NA	NA	NA
NODE_53966_1	1.00E-10	0.000402244513472404	0.0682558419629082	0.149509021777099	Bacteria	Bacillota_A	Clostridia	Peptostreptococcales	Anaerovoracaceae	Hominibacterium	NA	NA	no_fe	NA	no_cazy	K07937	ADP-ribosylation factor 1/2	NA	NA	NA
NODE_46662_1	0.0138459460745817	0.0259493077112273	0.0273495131014688	0.0418219983255588	Bacteria	Pseudomonadota	Alphaproteobacteria	Pelagibacterales	Pelagibacteraceae	Pelagibacter	NA	NA	no_fe	NA	no_cazy	K01872	alanyl-tRNA synthetase [EC:6.1.1.7]	NA	NA	NA
NODE_80717_1	0.00705941923400709	0.00922796236789632	0.0182360556943283	0.0244456508130126	Bacteria	Pseudomonadota	Alphaproteobacteria	Rhodobacterales	Rhodobacteraceae	NA	NA	NA	no_fe	NA	no_cazy	K01872	alanyl-tRNA synthetase [EC:6.1.1.7]	NA	NA	NA
NODE_17508_1	1.00E-10	0.0382570701437446	0.059693682763269	0.222290948411599	Bacteria	Pseudomonadota	Gammaproteobacteria	Pseudomonadales	Pseudomonadaceae	Pseudomonas_E	NA	NA	no_fe	NA	no_cazy	K00138	aldehyde dehydrogenase [EC:1.2.1.-]	09100_Metabolism	09101_Carbohydrate_metabolism	00010_Glycolysis_/_Gluconeogenesis_[PATH:ko00010];_00620_Pyruvate_metabolism_[PATH:ko00620]
NODE_99686_1	0.00851342074565179	0.0126221554227547	0.0133032375639851	0.0235162405699007	Bacteria	Pseudomonadota	Gammaproteobacteria	SAR86	D2472	SCGC-AAA076-P13	NA	NA	no_fe	NA	no_cazy	K01077	alkaline phosphatase [EC:3.1.3.1]	NA	NA	NA
NODE_31459_1	0.108161942746776	0.115719787348033	0.124770642787614	0.179175244990343	Bacteria	Pseudomonadota	Gammaproteobacteria	SAR86	D2472	MED-G78	NA	NA	no_fe	NA	no_cazy	K01113	alkaline phosphatase D [EC:3.1.3.1]	NA	NA	NA
NODE_21296_1	0.116965787632881	0.131598767681304	0.148425635912098	0.163516058949917	Bacteria	Pseudomonadota	Gammaproteobacteria	GCA-002705445	GCA-002705445	GCA-2705445	NA	NA	no_fe	NA	no_cazy	K00496	alkane 1-monooxygenase [EC:1.14.15.3]	09100_Metabolism	09103_Lipid_metabolism;_09111_Xenobiotics_biodegradation_and_metabolism	00071_Fatty_acid_degradation_[PATH:ko00071];_00930_Caprolactam_degradation_[PATH:ko00930]
NODE_23164_2	1.00E-10	0.00346048588796112	0.04832554758997	0.0996630379299743	Bacteria	Pseudomonadota	Gammaproteobacteria	NA	NA	NA	NA	NA	no_fe	NA	no_cazy	K00496	alkane 1-monooxygenase [EC:1.14.15.3]	09100_Metabolism	09103_Lipid_metabolism;_09111_Xenobiotics_biodegradation_and_metabolism	00071_Fatty_acid_degradation_[PATH:ko00071];_00930_Caprolactam_degradation_[PATH:ko00930]
NODE_63362_1	1.00E-10	0.000350168214853209	0.0132862691487249	0.0411009293889112	Bacteria	Pseudomonadota	Gammaproteobacteria	Pseudomonadales	Moraxellaceae	Perlucidibaca	NA	NA	no_fe	NA	no_cazy	K00496	alkane 1-monooxygenase [EC:1.14.15.3]	09100_Metabolism	09103_Lipid_metabolism;_09111_Xenobiotics_biodegradation_and_metabolism	00071_Fatty_acid_degradation_[PATH:ko00071];_00930_Caprolactam_degradation_[PATH:ko00930]
NODE_111_6	0.00120617415339716	0.00169594984058635	0.00238328271416567	0.00460791200356162	Bacteria	Pseudomonadota	Gammaproteobacteria	Pseudomonadales	Porticoccaceae	HTCC2207	NA	NA	no_fe	NA	no_cazy	K00803	alkyldihydroxyacetonephosphate synthase [EC:2.5.1.26]	09100_Metabolism;_09140_Cellular_Processes	09103_Lipid_metabolism;_09141_Transport_and_catabolism	00565_Ether_lipid_metabolism_[PATH:ko00565];_04146_Peroxisome_[PATH:ko04146]
NODE_45773_2	0.00457181436107126	0.00522917867514125	0.0179118591486514	0.068197097652712	Archaea	Nanoarchaeota	Nanoarchaeia	Woesearchaeales	NA	NA	NA	NA	no_fe	NA	no_cazy	K00662	aminoglycoside 3-N-acetyltransferase [EC:2.3.1.81]	09180_Brite_Hierarchies	09183_Protein_families:_signaling_and_cellular_processes	01504_Antimicrobial_resistance_genes_[BR:ko01504]
NODE_86542_1	0.0103183403576159	0.0125166510841147	0.0149509789947826	0.0210848739418292	Bacteria	Pseudomonadota	Alphaproteobacteria	NA	NA	NA	NA	NA	no_fe	NA	no_cazy	K19689	aminopeptidase [EC:3.4.11.-]	09180_Brite_Hierarchies	09181_Protein_families:_metabolism	01002_Peptidases_and_inhibitors_[BR:ko01002]
NODE_3734_2	0.0185600244162947	0.0221181970071249	0.0243909228816743	0.0267090460780856	Bacteria	NA	NA	NA	NA	NA	NA	NA	no_fe	GT	yes_cazy	K24326	aminotransferase	09100_Metabolism	09107_Glycan_biosynthesis_and_metabolism	00541_Biosynthesis_of_various_nucleotide_sugars_[PATH:ko00541]
NODE_9284_1	1.00E-10	0.0298384796838926	0.0476435994176499	0.129325931197911	Bacteria	Pseudomonadota	Gammaproteobacteria	Pseudomonadales	Moraxellaceae	Agitococcus	NA	NA	no_fe	NA	no_cazy	K03320	ammonium transporter, Amt family	NA	NA	NA
NODE_23875_2	1.00E-10	0.0238547583891753	0.0294032897999273	0.0784354505863988	Bacteria	Pseudomonadota	Gammaproteobacteria	Pseudomonadales	Pseudomonadaceae	Pseudomonas_E	NA	NA	no_fe	NA	no_cazy	K03320	ammonium transporter, Amt family	NA	NA	NA
NODE_21183_1	1.00E-10	0.0108189903623612	0.0474436890674775	0.062045081146479	Bacteria	Pseudomonadota	Gammaproteobacteria	Pseudomonadales	Moraxellaceae	NA	NA	NA	no_fe	NA	no_cazy	K03320	ammonium transporter, Amt family	NA	NA	NA
NODE_73026_1	1.00E-10	0.00830516613110669	0.0136162549184318	0.0345999980738024	Bacteria	Pseudomonadota	Gammaproteobacteria	NA	NA	NA	NA	NA	no_fe	NA	no_cazy	K03320	ammonium transporter, Amt family	NA	NA	NA
NODE_78844_2	1.00E-10	0.000939373414696033	0.00297018392147144	0.00612548781311784	Bacteria	Bacteroidota	Bacteroidia	Flavobacteriales	Flavobacteriaceae	MS024-2A	NA	NA	no_fe	NA	no_cazy	K00766	anthranilate phosphoribosyltransferase [EC:2.4.2.18]	09100_Metabolism	09105_Amino_acid_metabolism	00400_Phenylalanine,_tyrosine_and_tryptophan_biosynthesis_[PATH:ko00400]
NODE_34_25	0.184979359066775	0.23124891187736	0.276709310722091	0.320667700102778	Bacteria	Pseudomonadota	Gammaproteobacteria	Pseudomonadales	Porticoccaceae	HTCC2207	NA	NA	no_fe	NA	no_cazy	K01658	anthranilate synthase component II [EC:4.1.3.27]	NA	NA	NA
NODE_50883_1	0.0143523835278731	0.022632216005058	0.0290815834155665	0.0515521538580283	Bacteria	NA	NA	NA	NA	NA	NA	NA	no_fe	NA	no_cazy	K02634	apocytochrome f	NA	NA	NA
NODE_28204_1	0.00561136453816212	0.0204291063996676	0.0276453131554748	0.0361817399122105	Bacteria	NA	NA	NA	NA	NA	NA	NA	no_fe	NA	no_cazy	K02634	apocytochrome f	NA	NA	NA
NODE_38008_1	0.0108713484430196	0.0162193169076415	0.0728617999267174	0.105763295512257	Bacteria	Pseudomonadota	Gammaproteobacteria	Pseudomonadales	Pseudomonadaceae	NA	NA	NA	no_fe	NA	no_cazy	K01940	argininosuccinate synthase [EC:6.3.4.5]	NA	NA	NA
NODE_1740_4	0.0189472898407043	0.0252921499185403	0.0307060442548309	0.0412314085298284	Bacteria	Pseudomonadota	Gammaproteobacteria	SAR86	D2472	SCGC-AAA076-P13	NA	NA	no_fe	NA	no_cazy	K01887	arginyl-tRNA synthetase [EC:6.1.1.19]	NA	NA	NA
NODE_16330_1	0.00425631110536246	0.016913785472155	0.0231743730225139	0.0272282886517735	Bacteria	Pseudomonadota	Gammaproteobacteria	PS1	Thioglobaceae	Pseudothioglobus	NA	NA	no_fe	NA	no_cazy	K01953	asparagine synthase (glutamine-hydrolysing) [EC:6.3.5.4]	NA	NA	NA
NODE_5070_2	0.0422885777953714	0.0538899464932038	0.0567978080207376	0.085975864247383	Bacteria	Pseudomonadota	Gammaproteobacteria	SAR86	SAR86	NA	NA	NA	no_fe	NA	no_cazy	K00928	aspartate kinase [EC:2.7.2.4]	09100_Metabolism	09105_Amino_acid_metabolism;_09110_Biosynthesis_of_other_secondary_metabolites	00260_Glycine,_serine_and_threonine_metabolism_[PATH:ko00260];_00270_Cysteine_and_methionine_metabolism_[PATH:ko00270];_00300_Lysine_biosynthesis_[PATH:ko00300];_00261_Monobactam_biosynthesis_[PATH:ko00261]
NODE_76981_1	0.0109431239968799	0.0155900979134646	0.0261874290467621	0.0325630551680263	Bacteria	Pseudomonadota	Alphaproteobacteria	Rhodobacterales	Rhodobacteraceae	Planktomarina	NA	NA	no_fe	NA	no_cazy	K06985	aspartyl protease family protein	NA	NA	NA
NODE_23371_1	0.01631244415779	0.0303164039755122	0.0332202012525719	0.0486375006265507	Bacteria	Pseudomonadota	Gammaproteobacteria	Pseudomonadales	Porticoccaceae	NA	NA	NA	no_fe	NA	no_cazy	K01876	aspartyl-tRNA synthetase [EC:6.1.1.12]	NA	NA	NA
NODE_91699_2	1.00E-10	0.0253768965117149	0.0638261949301491	0.199326075859949	Bacteria	Pseudomonadota	Gammaproteobacteria	Pseudomonadales	Pseudomonadaceae	Pseudomonas_E	NA	NA	no_fe	NA	no_cazy	K02116	ATP synthase protein I	NA	NA	NA
NODE_52558_1	1.00E-10	0.0143033416702393	0.0243147409257711	0.0496434754971948	Bacteria	Pseudomonadota	Gammaproteobacteria	Burkholderiales	Burkholderiaceae	Polaromonas	NA	NA	no_fe	NA	no_cazy	K02116	ATP synthase protein I	NA	NA	NA
NODE_12717_2	1.00E-10	0.0545386994633873	0.0665236115016018	0.242752364203257	Bacteria	Pseudomonadota	Gammaproteobacteria	Pseudomonadales	Pseudomonadaceae	Pseudomonas_E	NA	NA	no_fe	NA	no_cazy	K06891	ATP-dependent Clp protease adaptor protein ClpS	NA	NA	NA
NODE_26493_1	0.00302908882237619	0.0363017362571789	0.116603584031907	0.240592033557863	Bacteria	Pseudomonadota	Gammaproteobacteria	Pseudomonadales	Pseudomonadaceae	Pseudomonas_E	NA	NA	no_fe	NA	no_cazy	K03544	ATP-dependent Clp protease ATP-binding subunit ClpX	NA	NA	NA
NODE_75614_1	1.00E-10	0.0093193283319349	0.0495202198854566	0.0917875540808469	Bacteria	Pseudomonadota	Gammaproteobacteria	Pseudomonadales	Pseudomonadaceae	Pseudomonas_E	NA	NA	no_fe	NA	no_cazy	K03544	ATP-dependent Clp protease ATP-binding subunit ClpX	NA	NA	NA
NODE_3778_1	0.000288144455587672	0.000493318742937854	0.0093588814129383	0.0764000504364108	Bacteria	Pseudomonadota	Gammaproteobacteria	Pseudomonadales	Porticoccaceae	TMED48	NA	NA	no_fe	NA	no_cazy	K03544	ATP-dependent Clp protease ATP-binding subunit ClpX	NA	NA	NA
NODE_77571_1	1.00E-10	0.00472991035942425	0.0216022421893283	0.0661837411265327	Bacteria	Pseudomonadota	Gammaproteobacteria	Pseudomonadales	Pseudomonadaceae	NA	NA	NA	no_fe	NA	no_cazy	K03544	ATP-dependent Clp protease ATP-binding subunit ClpX	NA	NA	NA
NODE_8318_2	0.00415875693376225	0.0124744262370839	0.014741177872106	0.0268063892881895	Bacteria	Pseudomonadota	Gammaproteobacteria	SAR86	D2472	D2472	NA	NA	no_fe	NA	no_cazy	K03544	ATP-dependent Clp protease ATP-binding subunit ClpX	NA	NA	NA
NODE_16560_1	0.0132054909028444	0.0369118494715853	0.111847808258547	0.212113031669832	Bacteria	Pseudomonadota	Gammaproteobacteria	Pseudomonadales	Pseudomonadaceae	Pseudomonas_E	NA	NA	no_fe	NA	no_cazy	K01358	ATP-dependent Clp protease, protease subunit [EC:3.4.21.92]	NA	NA	NA
NODE_23391_2	1.00E-10	0.0325590370338983	0.0573231486542471	0.182153804461548	Bacteria	Pseudomonadota	Gammaproteobacteria	Pseudomonadales	Pseudomonadaceae	Pseudomonas_E	NA	NA	no_fe	NA	no_cazy	K01358	ATP-dependent Clp protease, protease subunit [EC:3.4.21.92]	NA	NA	NA
NODE_103081_1	1.00E-10	0.0233445476568806	0.0610184212756255	0.162881460911611	Bacteria	Pseudomonadota	Gammaproteobacteria	Pseudomonadales	Pseudomonadaceae	Pseudomonas_E	NA	NA	no_fe	NA	no_cazy	K01358	ATP-dependent Clp protease, protease subunit [EC:3.4.21.92]	NA	NA	NA
NODE_2028_2	0.0532748464758079	0.0643780959533899	0.0709715173814488	0.0904737439378549	Bacteria	Pseudomonadota	Gammaproteobacteria	Pseudomonadales	Porticoccaceae	HTCC2207	NA	NA	no_fe	NA	no_cazy	K01358	ATP-dependent Clp protease, protease subunit [EC:3.4.21.92]	NA	NA	NA
NODE_43735_2	1.00E-10	0.00664022688906825	0.0148718732858155	0.0439763030498639	Bacteria	Pseudomonadota	Gammaproteobacteria	Pseudomonadales	Pseudomonadaceae	Pseudomonas_E	NA	NA	no_fe	NA	no_cazy	K01358	ATP-dependent Clp protease, protease subunit [EC:3.4.21.92]	NA	NA	NA
NODE_32767_1	1.00E-10	0.0140362164438002	0.0174042356100256	0.0269199069681758	Bacteria	Bacteroidota	Bacteroidia	Flavobacteriales	Flavobacteriaceae	Flavobacterium	NA	NA	no_fe	NA	no_cazy	K01358	ATP-dependent Clp protease, protease subunit [EC:3.4.21.92]	NA	NA	NA
NODE_39822_2	1.00E-10	0.0230197539503501	0.0584082363542979	0.143158309610652	Bacteria	Pseudomonadota	Gammaproteobacteria	Pseudomonadales	Pseudomonadaceae	Pseudomonas_E	NA	NA	no_fe	NA	no_cazy	K01419	ATP-dependent HslUV protease, peptidase subunit HslV [EC:3.4.25.2]	NA	NA	NA
NODE_6448_1	0.0258039755392002	0.0367181053161162	0.0402422197405997	0.044545538124633	Bacteria	NA	NA	NA	NA	NA	NA	NA	no_fe	NA	no_cazy	K01338	ATP-dependent Lon protease [EC:3.4.21.53]	NA	NA	NA
NODE_106680_1	1.00E-10	0.00771518165184775	0.029815452807339	0.0482131120700525	Bacteria	Pseudomonadota	Gammaproteobacteria	Pseudomonadales	Pseudomonadaceae	Pseudomonas_E	NA	NA	no_fe	NA	no_cazy	K08978	bacterial/archaeal transporter family protein	NA	NA	NA
NODE_13363_1	0.0056899234996127	0.0131572882793877	0.0560023387774211	0.162518083519164	Bacteria	Pseudomonadota	Gammaproteobacteria	Xanthomonadales	Rhodanobacteraceae	Dyella_B	NA	NA	no_fe	NA	no_cazy	K06907	Bacteriophage tail sheath protein	NA	NA	NA
NODE_45334_1	0.0246746386193191	0.0383151801542608	0.0468590997933524	0.0984065262788269	Bacteria	NA	NA	NA	NA	NA	NA	NA	no_fe	NA	no_cazy	K00544	betaine-homocysteine S-methyltransferase [EC:2.1.1.5]	09100_Metabolism;_09150_Organismal_Systems	09105_Amino_acid_metabolism;_09108_Metabolism_of_cofactors_and_vitamins;_09154_Digestive_system	00260_Glycine,_serine_and_threonine_metabolism_[PATH:ko00260];_00270_Cysteine_and_methionine_metabolism_[PATH:ko00270];_00670_One_carbon_pool_by_folate_[PATH:ko00670];_04981_Folate_transport_and_metabolism_[PATH:ko04981]
NODE_73640_1	0.0141749842626691	0.0149954388478315	0.0283671977467329	0.0394891282364049	Bacteria	NA	NA	NA	NA	NA	NA	NA	no_fe	NA	no_cazy	K00544	betaine-homocysteine S-methyltransferase [EC:2.1.1.5]	09100_Metabolism;_09150_Organismal_Systems	09105_Amino_acid_metabolism;_09108_Metabolism_of_cofactors_and_vitamins;_09154_Digestive_system	00260_Glycine,_serine_and_threonine_metabolism_[PATH:ko00260];_00270_Cysteine_and_methionine_metabolism_[PATH:ko00270];_00670_One_carbon_pool_by_folate_[PATH:ko00670];_04981_Folate_transport_and_metabolism_[PATH:ko04981]
NODE_4444_1	1.00E-10	0.00633005839622362	0.0490219303015722	0.093771009272479	Bacteria	Bacteroidota	Bacteroidia	Flavobacteriales	Flavobacteriaceae	Flavobacterium	NA	NA	no_fe	NA	no_cazy	K03561	biopolymer transport protein ExbB	NA	NA	NA
NODE_45133_2	1.00E-10	0.00237689939779148	0.0131520644098489	0.0658721965963695	Bacteria	Bacteroidota	Bacteroidia	Flavobacteriales	Flavobacteriaceae	Flavobacterium	NA	NA	no_fe	NA	no_cazy	K03561	biopolymer transport protein ExbB	NA	NA	NA
NODE_90907_1	1.00E-10	0.0154303633036955	0.0207804671081453	0.0447194082968603	Bacteria	Pseudomonadota	Gammaproteobacteria	Burkholderiales	Burkholderiaceae	NA	NA	NA	no_fe	NA	no_cazy	K03561	biopolymer transport protein ExbB	NA	NA	NA
NODE_5970_4	0.0114295359026781	0.0138900058558439	0.0298530985810856	0.0390712538635329	Bacteria	Bacteroidota	Bacteroidia	Flavobacteriales	Schleiferiaceae	TMED14	ExbB-family	iron_aquisition-siderophore_transport_potential	yes_fe	NA	no_cazy	K03561	biopolymer transport protein ExbB	NA	NA	NA
NODE_11760_2	1.00E-10	0.0037130262782068	0.00489172302648649	0.0234553627281887	Bacteria	Pseudomonadota	Gammaproteobacteria	Pseudomonadales	Azotimanducaceae_A	UBA9659	NA	NA	no_fe	NA	no_cazy	K03561	biopolymer transport protein ExbB	NA	NA	NA
NODE_77402_2	0.00626139792929325	0.00750273462085484	0.00790757661412033	0.0100071828077349	Bacteria	Pseudomonadota	Gammaproteobacteria	Pseudomonadales	Azotimanducaceae_A	UBA9659	NA	NA	no_fe	NA	no_cazy	K03561	biopolymer transport protein ExbB	NA	NA	NA
NODE_4245_5	0.01128008108481	0.0122924722587276	0.0172743532547269	0.0190850086714679	Bacteria	Pseudomonadota	Alphaproteobacteria	Rhodobacterales	Rhodobacteraceae	Planktomarina	ExbD-family	iron_aquisition-siderophore_transport_potential	yes_fe	NA	no_cazy	K03560	biopolymer transport protein TolR	NA	NA	NA
NODE_72735_2	1.00E-10	0.00257172721728258	0.00406574356463713	0.0251546671669839	Bacteria	Pseudomonadota	Gammaproteobacteria	Pseudomonadales	Pseudohongiellaceae	UBA9145	NA	NA	no_fe	NA	no_cazy	K01525	bis(5'-nucleosyl)-tetraphosphatase (symmetrical) [EC:3.6.1.41]	NA	NA	NA
NODE_41665_1	1.00E-10	0.0666298573122837	0.0746697850365615	0.19661663234552	Bacteria	Pseudomonadota	Gammaproteobacteria	Pseudomonadales	Pseudomonadaceae	Pseudomonas_E	NA	NA	no_fe	NA	no_cazy	K05527	BolA family transcriptional regulator, general stress-responsive regulator	NA	NA	NA
NODE_38676_2	1.00E-10	0.00470626080762713	0.011573816680667	0.0703282569543593	Bacteria	Pseudomonadota	Gammaproteobacteria	Pseudomonadales	Pseudomonadaceae	Pseudomonas_E	NA	NA	no_fe	NA	no_cazy	K05527	BolA family transcriptional regulator, general stress-responsive regulator	NA	NA	NA
NODE_15099_1	0.0634853347502073	0.083082016450435	0.0891967075013813	0.0942196743886152	Bacteria	Pseudomonadota	Alphaproteobacteria	Rhodobacterales	Rhodobacteraceae	CPC320	NA	NA	no_fe	NA	no_cazy	K00826	branched-chain amino acid aminotransferase [EC:2.6.1.42]	09100_Metabolism;_09180_Brite_Hierarchies	09105_Amino_acid_metabolism;_09108_Metabolism_of_cofactors_and_vitamins;_09110_Biosynthesis_of_other_secondary_metabolites;_09181_Protein_families:_metabolism	00270_Cysteine_and_methionine_metabolism_[PATH:ko00270];_00280_Valine,_leucine_and_isoleucine_degradation_[PATH:ko00280];_00290_Valine,_leucine_and_isoleucine_biosynthesis_[PATH:ko00290];_00770_Pantothenate_and_CoA_biosynthesis_[PATH:ko00770];_00966_Glucosinolate_biosynthesis_[PATH:ko00966];_01007_Amino_acid_related_enzymes_[BR:ko01007]
NODE_83834_1	1.00E-10	0.00739203268213685	0.018178769655498	0.0850232140238327	Bacteria	Bacteroidota	Bacteroidia	Flavobacteriales	Flavobacteriaceae	Flavobacterium	NA	NA	no_fe	NA	no_cazy	K00826	branched-chain amino acid aminotransferase [EC:2.6.1.42]	09100_Metabolism;_09180_Brite_Hierarchies	09105_Amino_acid_metabolism;_09108_Metabolism_of_cofactors_and_vitamins;_09110_Biosynthesis_of_other_secondary_metabolites;_09181_Protein_families:_metabolism	00270_Cysteine_and_methionine_metabolism_[PATH:ko00270];_00280_Valine,_leucine_and_isoleucine_degradation_[PATH:ko00280];_00290_Valine,_leucine_and_isoleucine_biosynthesis_[PATH:ko00290];_00770_Pantothenate_and_CoA_biosynthesis_[PATH:ko00770];_00966_Glucosinolate_biosynthesis_[PATH:ko00966];_01007_Amino_acid_related_enzymes_[BR:ko01007]
NODE_22853_1	1.00E-10	0.033616148625908	0.0593125299281349	0.152631599508451	Bacteria	Pseudomonadota	Gammaproteobacteria	Pseudomonadales	Pseudomonadaceae	Pseudomonas_E	NA	NA	no_fe	NA	no_cazy	K01999	branched-chain amino acid transport system substrate-binding protein	NA	NA	NA
NODE_65022_1	1.00E-10	0.0239048168006457	0.0358237182973027	0.0834196640930495	Bacteria	Pseudomonadota	Gammaproteobacteria	Pseudomonadales	Pseudomonadaceae	Pseudomonas_E	NA	NA	no_fe	NA	no_cazy	K01999	branched-chain amino acid transport system substrate-binding protein	NA	NA	NA
NODE_85808_1	1.00E-10	0.000834443405607646	0.00967416287897701	0.0578133640340477	Bacteria	Pseudomonadota	Gammaproteobacteria	Burkholderiales	Burkholderiaceae	NA	NA	NA	no_fe	NA	no_cazy	K01999	branched-chain amino acid transport system substrate-binding protein	NA	NA	NA
NODE_16713_1	0.036601087902657	0.0433004388032058	0.0486294818515422	0.0552558497666911	Bacteria	Pseudomonadota	Alphaproteobacteria	NA	NA	NA	NA	NA	no_fe	NA	no_cazy	K01999	branched-chain amino acid transport system substrate-binding protein	NA	NA	NA
NODE_34663_1	0.013598668638333	0.0296320124924671	0.0359549407086482	0.0527715636598367	Bacteria	Pseudomonadota	Alphaproteobacteria	Pelagibacterales	Pelagibacteraceae	NA	NA	NA	no_fe	NA	no_cazy	K01999	branched-chain amino acid transport system substrate-binding protein	NA	NA	NA
NODE_40175_1	1.00E-10	0.0254246273515488	0.0273666601316265	0.0326287837907372	Bacteria	Pseudomonadota	Gammaproteobacteria	Burkholderiales	Burkholderiaceae	NA	NA	NA	no_fe	NA	no_cazy	K01999	branched-chain amino acid transport system substrate-binding protein	NA	NA	NA
NODE_22337_1	0.00326558168647947	0.00957126453932104	0.0132862691487249	0.0213115930164725	Bacteria	Pseudomonadota	Alphaproteobacteria	Rhodobacterales	Rhodobacteraceae	Planktomarina	NA	NA	no_fe	NA	no_cazy	K01999	branched-chain amino acid transport system substrate-binding protein	NA	NA	NA
NODE_28036_1	1.00E-10	0.00222203059850195	0.00538643835806034	0.00905591771238208	Bacteria	Pseudomonadota	Gammaproteobacteria	Burkholderiales	Burkholderiaceae	Polaromonas	NA	NA	no_fe	NA	no_cazy	K01999	branched-chain amino acid transport system substrate-binding protein	NA	NA	NA
NODE_35408_1	1.00E-10	0.00655749094310318	0.00717714860767133	0.00904543497805264	Bacteria	Pseudomonadota	Gammaproteobacteria	Burkholderiales	Burkholderiaceae	Undibacterium	NA	NA	no_fe	NA	no_cazy	K01999	branched-chain amino acid transport system substrate-binding protein	NA	NA	NA
NODE_36980_2	0.00354067144811225	0.00937841827606855	0.02156611803851	0.023628070518263	Bacteria	Bacteroidota	Bacteroidia	Flavobacteriales	Flavobacteriaceae	Hel1-33-131	NA	NA	no_fe	NA	no_cazy	K07052	CAAX protease family protein	NA	NA	NA
NODE_32424_1	0.00405955416543138	0.0235809481394819	0.0258998158089068	0.0432976035334663	Bacteria	Patescibacteria	Paceibacteria	UBA6257	2-01-FULL-56-20	JAKAGE01	NA	NA	no_fe	NA	no_cazy	K23909	calcyphosin	09180_Brite_Hierarchies	09183_Protein_families:_signaling_and_cellular_processes	04990_Domain-containing_proteins_not_elsewhere_classified_[BR:ko04990]
NODE_102759_1	1.00E-10	0.0140252805525312	0.037228927828068	0.0525027324644223	Bacteria	Actinomycetota	NA	NA	NA	NA	NA	NA	no_fe	NA	no_cazy	K02183	calmodulin	NA	NA	NA
NODE_98015_1	1.00E-10	0.0177792074954803	0.0220453651060325	0.0332460851056971	Bacteria	Actinomycetota	NA	NA	NA	NA	NA	NA	no_fe	NA	no_cazy	K02183	calmodulin	NA	NA	NA
NODE_47588_1	1.00E-10	0.00412829895405888	0.0164001450940626	0.0191545491888943	Bacteria	Pseudomonadota	Gammaproteobacteria	Pseudomonadales	Pseudomonadaceae	Pseudomonas_E	NA	NA	no_fe	NA	no_cazy	K00926	carbamate kinase [EC:2.7.2.2]	09100_Metabolism	09102_Energy_metabolism;_09104_Nucleotide_metabolism;_09105_Amino_acid_metabolism	00910_Nitrogen_metabolism_[PATH:ko00910];_00230_Purine_metabolism_[PATH:ko00230];_00220_Arginine_biosynthesis_[PATH:ko00220]
NODE_35072_1	1.00E-10	0.0097733850637624	0.0488625304866135	0.082931374741417	Bacteria	Pseudomonadota	Gammaproteobacteria	Pseudomonadales	Pseudomonadaceae	Pseudomonas_E	NA	NA	no_fe	NA	no_cazy	K03797	carboxyl-terminal processing protease [EC:3.4.21.102]	NA	NA	NA
NODE_49193_1	0.0011366389295481	0.0130007204630584	0.0200966035496981	0.0296713891721054	Bacteria	Pseudomonadota	Gammaproteobacteria	PS1	Thioglobaceae	Pseudothioglobus	NA	NA	no_fe	NA	no_cazy	K03797	carboxyl-terminal processing protease [EC:3.4.21.102]	NA	NA	NA
NODE_63193_1	1.00E-10	0.00280134571882567	0.00738126063818051	0.0125586173132784	Bacteria	Bacteroidota	Bacteroidia	Flavobacteriales	Flavobacteriaceae	UBA8316	NA	NA	no_fe	NA	no_cazy	K03797	carboxyl-terminal processing protease [EC:3.4.21.102]	NA	NA	NA
NODE_37533_1	1.00E-10	0.00260590299425644	0.00274651558629972	0.00849631615274651	Bacteria	Bacteroidota	Bacteroidia	Flavobacteriales	Flavobacteriaceae	Marivariicella	NA	NA	no_fe	NA	no_cazy	K03797	carboxyl-terminal processing protease [EC:3.4.21.102]	NA	NA	NA
NODE_37327_1	0.0133408584363137	0.0168307572742401	0.0240981723831124	0.0341675742288385	Bacteria	Pseudomonadota	Gammaproteobacteria	Burkholderiales	Methylophilaceae	BACL14	NA	NA	no_fe	NA	no_cazy	K01061	carboxymethylenebutenolidase [EC:3.1.1.45]	NA	NA	NA
NODE_94771_1	0.0352015501432512	0.0399980223164778	0.0470836440178508	0.0635113699166399	Bacteria	Pseudomonadota	Alphaproteobacteria	Rhodobacterales	Rhodobacteraceae	GCA-2697345	NA	NA	no_fe	NA	no_cazy	K07736	CarD family transcriptional regulator, regulator of rRNA transcription	NA	NA	NA
NODE_21107_1	1.00E-10	0.0158420930306003	0.0264707278058887	0.081571959476843	Bacteria	Bacteroidota	Bacteroidia	Flavobacteriales	Flavobacteriaceae	Flavobacterium	NA	NA	no_fe	AA	yes_cazy	K03782	catalase-peroxidase [EC:1.11.1.21]	NA	NA	NA
NODE_25331_1	1.00E-10	0.0419348262175455	0.0620598401357492	0.212525581327704	Bacteria	Bacteroidota	Ignavibacteria	Ignavibacteriales	Melioribacteraceae	PGYT01	NA	NA	no_fe	NA	no_cazy	K01363	cathepsin B [EC:3.4.22.1]	NA	NA	NA
NODE_20408_1	1.00E-10	0.0284336590460805	0.0415934036961472	0.109887901491186	Archaea	Thermoplasmatota	E2	DHVEG-1	DHVEG-1	NA	NA	NA	no_fe	NA	no_cazy	K08568	cathepsin X [EC:3.4.18.1]	NA	NA	NA
NODE_14290_1	0.0181611042261847	0.0217985951897218	0.0294549118103165	0.0358399236476545	Bacteria	Bacteroidota	Bacteroidia	Flavobacteriales	Flavobacteriaceae	MAG-121220-bin8	NA	NA	no_fe	NA	no_cazy	K14393	cation/acetate symporter	09180_Brite_Hierarchies	09183_Protein_families:_signaling_and_cellular_processes	02000_Transporters_[BR:ko02000]
NODE_64682_1	1.00E-10	0.0120673354041721	0.0669590557802004	0.0862106975417485	Bacteria	Myxococcota	Polyangia	NA	NA	NA	NA	NA	no_fe	NA	no_cazy	K12608	CCR4-NOT complex subunit CAF16	09120_Genetic_Information_Processing;_09180_Brite_Hierarchies	09123_Folding,_sorting_and_degradation;_09182_Protein_families:_genetic_information_processing	03018_RNA_degradation_[PATH:ko03018];_03019_Messenger_RNA_biogenesis_[BR:ko03019]
NODE_1183_5	0.0897583319609705	0.0970621521207725	0.102802872669112	0.130788954402461	Bacteria	Pseudomonadota	Gammaproteobacteria	Pseudomonadales	Nitrincolaceae	ASP10-02a	NA	NA	no_fe	NA	no_cazy	K03798	cell division protease FtsH [EC:3.4.24.-]	NA	NA	NA
NODE_64313_2	0.0190833457294723	0.029133995475787	0.0417287268078471	0.047494407293853	Bacteria	Pseudomonadota	Gammaproteobacteria	Pseudomonadales	Nitrincolaceae	ASP10-02a	NA	NA	no_fe	NA	no_cazy	K03586	cell division protein FtsL	NA	NA	NA
NODE_11391_2	0.0163748246413584	0.021322864500576	0.0262190021892133	0.0388988299718139	Bacteria	Pseudomonadota	Alphaproteobacteria	Rhodobacterales	Rhodobacteraceae	Planktomarina	NA	NA	no_fe	NA	no_cazy	K03589	cell division protein FtsQ	NA	NA	NA
NODE_41255_1	0.00936712740671266	0.0125166510841147	0.0158304483474169	0.0253925363600523	Bacteria	Pseudomonadota	Alphaproteobacteria	Rhodobacterales	Rhodobacteraceae	CPC320	NA	NA	no_fe	NA	no_cazy	K03589	cell division protein FtsQ	NA	NA	NA
NODE_77797_1	1.00E-10	0.0145838902748914	0.0432044843786566	0.0783923924023009	Bacteria	Pseudomonadota	Gammaproteobacteria	Pseudomonadales	Pseudomonadaceae	NA	NA	NA	no_fe	NA	no_cazy	K03531	cell division protein FtsZ	NA	NA	NA
NODE_47271_1	1.00E-10	0.0361178155003942	0.0453724374856714	0.182585834122523	Bacteria	Pseudomonadota	Gammaproteobacteria	Pseudomonadales	Pseudomonadaceae	Pseudomonas_E	NA	NA	no_fe	NA	no_cazy	K09811	cell division transport system permease protein	NA	NA	NA
NODE_6256_1	0.0110040364884805	0.0155151455196499	0.0277081168571699	0.0562063991643231	Bacteria	Pseudomonadota	Gammaproteobacteria	Pseudomonadales	Nitrincolaceae	ASP10-02a	NA	NA	no_fe	NA	no_cazy	K09811	cell division transport system permease protein	NA	NA	NA
NODE_5262_1	1.00E-10	0.0995169104355035	0.187254620884649	0.462621308002915	Bacteria	Pseudomonadota	Gammaproteobacteria	Pseudomonadales	Pseudomonadaceae	Pseudomonas_E	NA	NA	no_fe	GH	yes_cazy	K04077	chaperonin GroEL [EC:5.6.1.7]	NA	NA	NA
NODE_45711_1	0.0347571661881143	0.0564629214922839	0.0604746396877544	0.111450509782642	Bacteria	Pseudomonadota	Gammaproteobacteria	Pseudomonadales	Nitrincolaceae	ASP10-02a	NA	NA	no_fe	NA	no_cazy	K04077	chaperonin GroEL [EC:5.6.1.7]	NA	NA	NA
NODE_5326_1	1.00E-10	0.0166949924674234	0.0362535017913423	0.0654598288249082	Bacteria	Pseudomonadota	Gammaproteobacteria	Pseudomonadales	Pseudomonadaceae	Pseudomonas_E	NA	NA	no_fe	GH	yes_cazy	K04077	chaperonin GroEL [EC:5.6.1.7]	NA	NA	NA
NODE_14306_1	0.0245040474263096	0.0261458933757062	0.0353814501701755	0.0618299303564325	Bacteria	Pseudomonadota	Gammaproteobacteria	Pseudomonadales	Nitrincolaceae	ASP10-02a	NA	NA	no_fe	GH	yes_cazy	K04077	chaperonin GroEL [EC:5.6.1.7]	NA	NA	NA
NODE_104861_1	0.0221945129292713	0.0273835688017752	0.0484280579622162	0.0559902207059987	Bacteria	Pseudomonadota	Alphaproteobacteria	Pelagibacterales	Pelagibacteraceae	Pelagibacter	NA	NA	no_fe	NA	no_cazy	K04077	chaperonin GroEL [EC:5.6.1.7]	NA	NA	NA
NODE_46996_1	1.00E-10	0.0101018224406138	0.0162835083169558	0.0532789825411812	Bacteria	Pseudomonadota	Gammaproteobacteria	Burkholderiales	Burkholderiaceae	NA	NA	NA	no_fe	NA	no_cazy	K04077	chaperonin GroEL [EC:5.6.1.7]	NA	NA	NA
NODE_63523_1	1.00E-10	0.00833637180094982	0.0159749022507481	0.0469472773696206	Bacteria	Pseudomonadota	NA	NA	NA	NA	NA	NA	no_fe	NA	no_cazy	K04077	chaperonin GroEL [EC:5.6.1.7]	NA	NA	NA
NODE_71020_1	0.0188284651650322	0.0247697937243533	0.0316440647455011	0.0434389407895564	Bacteria	Pseudomonadota	Alphaproteobacteria	Pelagibacterales	Pelagibacteraceae	Pelagibacter	NA	NA	no_fe	NA	no_cazy	K04077	chaperonin GroEL [EC:5.6.1.7]	NA	NA	NA
NODE_6284_1	0.0091560554983706	0.0115436585847458	0.0123225271937021	0.0231612784480909	Bacteria	Bacteroidota	Bacteroidia	Flavobacteriales	Parvicellaceae	MED-G20	NA	NA	no_fe	GH	yes_cazy	K04077	chaperonin GroEL [EC:5.6.1.7]	NA	NA	NA
NODE_6541_3	1.00E-10	0.00142097246607099	0.0016474117946084	0.0199217065153982	Bacteria	Pseudomonadota	Gammaproteobacteria	NA	NA	NA	NA	NA	no_fe	GH	yes_cazy	K04077	chaperonin GroEL [EC:5.6.1.7]	NA	NA	NA
NODE_29159_1	0.00218651991181669	0.00363768951314174	0.006469835411553	0.00926591000716196	Bacteria	Pseudomonadota	Alphaproteobacteria	Rhodobacterales	Rhodobacteraceae	NA	NA	NA	no_fe	NA	no_cazy	K04077	chaperonin GroEL [EC:5.6.1.7]	NA	NA	NA
NODE_62669_1	0.00143171776370125	0.00210100928911925	0.00369063031909025	0.00399592369058859	Bacteria	Pseudomonadota	Alphaproteobacteria	Puniceispirillales	Puniceispirillaceae	NA	NA	NA	no_fe	NA	no_cazy	K04077	chaperonin GroEL [EC:5.6.1.7]	NA	NA	NA
NODE_1400_2	2.10571110201375	2.22321799610302	2.38968313161094	2.55206326372258	Bacteria	Pseudomonadota	Gammaproteobacteria	SAR86	D2472	NA	NA	NA	no_fe	NA	no_cazy	K04078	chaperonin GroES	NA	NA	NA
NODE_6653_2	0.0971722973543575	0.294541492722242	0.317183314280671	0.380999091478161	Bacteria	Pseudomonadota	Gammaproteobacteria	Pseudomonadales	Nitrincolaceae	ASP10-02a	NA	NA	no_fe	NA	no_cazy	K04078	chaperonin GroES	NA	NA	NA
NODE_6725_2	0.178778635246867	0.208350087837659	0.229926268879323	0.289038480285908	Bacteria	Pseudomonadota	Gammaproteobacteria	SAR86	D2472	SCGC-AAA076-P13	NA	NA	no_fe	NA	no_cazy	K04078	chaperonin GroES	NA	NA	NA
NODE_6654_2	0.0927999640030187	0.110453059770841	0.123161606077069	0.232252870832578	Bacteria	Pseudomonadota	Gammaproteobacteria	Pseudomonadales	Nitrincolaceae	ASP10-02a	NA	NA	no_fe	NA	no_cazy	K04078	chaperonin GroES	NA	NA	NA
NODE_5262_2	1.00E-10	0.0784376801271188	0.13075375987634	0.180061214465706	Bacteria	Pseudomonadota	Gammaproteobacteria	Pseudomonadales	Pseudomonadaceae	Pseudomonas_E	NA	NA	no_fe	NA	no_cazy	K04078	chaperonin GroES	NA	NA	NA
NODE_64881_2	0.0504350416913789	0.0571941417593574	0.0757809425519865	0.103894015955303	Bacteria	Pseudomonadota	Alphaproteobacteria	Puniceispirillales	Puniceispirillaceae	NA	NA	NA	no_fe	NA	no_cazy	K04078	chaperonin GroES	NA	NA	NA
NODE_38672_2	1.00E-10	0.0016007689821861	0.0523015039505362	0.0887258158236814	Bacteria	Pseudomonadota	Gammaproteobacteria	Pseudomonadales	Pseudomonadaceae	Pseudomonas_E	NA	NA	no_fe	NA	no_cazy	K04078	chaperonin GroES	NA	NA	NA
NODE_91218_1	1.00E-10	0.0016007689821861	0.0362736237076299	0.0678491532769329	Bacteria	Pseudomonadota	Gammaproteobacteria	Burkholderiales	Burkholderiaceae	NA	NA	NA	no_fe	NA	no_cazy	K04078	chaperonin GroES	NA	NA	NA
NODE_63268_2	0.0272516148128024	0.0496002977274427	0.0534924300366964	0.0620543443714935	Bacteria	Pseudomonadota	Alphaproteobacteria	Pelagibacterales	Pelagibacteraceae	Pelagibacter	NA	NA	no_fe	NA	no_cazy	K04078	chaperonin GroES	NA	NA	NA
NODE_16354_1	0.00244303608884343	0.0227938557634362	0.0310896174572252	0.0459018926508638	Bacteria	Pseudomonadota	Alphaproteobacteria	Rhodobacterales	Rhodobacteraceae	GCA-002705045	NA	NA	no_fe	NA	no_cazy	K04078	chaperonin GroES	NA	NA	NA
NODE_21584_2	0.00484776045949746	0.0170516695928519	0.0233632945417192	0.037990231029364	Bacteria	Pseudomonadota	Gammaproteobacteria	Enterobacterales	Vibrionaceae	Vibrio	NA	NA	no_fe	NA	no_cazy	K04078	chaperonin GroES	NA	NA	NA
NODE_97088_2	0.000694166188461211	0.000792299799263826	0.00334020683424734	0.0180825637715524	Bacteria	Pseudomonadota	Alphaproteobacteria	Pelagibacterales	Pelagibacteraceae	Pelagibacter	NA	NA	no_fe	NA	no_cazy	K04078	chaperonin GroES	NA	NA	NA
NODE_2424_5	1.00E-10	0.00464128284775851	0.00831592914502703	0.00907949524962142	Bacteria	Pseudomonadota	Gammaproteobacteria	SAR86	D2472	MED-G82	NA	NA	no_fe	NA	no_cazy	K04078	chaperonin GroES	NA	NA	NA
NODE_6766_1	0.000357172996958692	0.00081705916799082	0.000861147074454392	0.00133197456352953	Bacteria	Pseudomonadota	Alphaproteobacteria	Rhodobacterales	Rhodobacteraceae	Planktomarina	NA	NA	no_fe	NA	no_cazy	K04078	chaperonin GroES	NA	NA	NA
NODE_18922_1	1.00E-10	0.00808145795249102	0.0608752695541578	0.116632536326513	Bacteria	Bacteroidota	Bacteroidia	Flavobacteriales	Flavobacteriaceae	Flavobacterium	NA	NA	no_fe	NA	no_cazy	K04516	chorismate mutase [EC:5.4.99.5]	NA	NA	NA
NODE_73954_1	0.0159962655740291	0.0340211624647744	0.0388449957440632	0.0446773154803158	Bacteria	Pseudomonadota	Gammaproteobacteria	PS1	Thioglobaceae	Pseudothioglobus	NA	NA	no_fe	NA	no_cazy	K01736	chorismate synthase [EC:4.2.3.5]	NA	NA	NA
NODE_4736_3	0.0231444862559697	0.0325057052779051	0.0369905337927797	0.0591348707123741	Bacteria	Pseudomonadota	Alphaproteobacteria	Rhodobacterales	Rhodobacteraceae	CPC320	NA	NA	no_fe	NA	no_cazy	K02313	chromosomal replication initiator protein	NA	NA	NA
NODE_92152_1	1.00E-10	0.00490235500794492	0.0162387734039971	0.0582263166342909	Bacteria	Pseudomonadota	Gammaproteobacteria	Pseudomonadales	Pseudomonadaceae	NA	NA	NA	no_fe	NA	no_cazy	K02313	chromosomal replication initiator protein	NA	NA	NA
NODE_62517_1	1.00E-10	0.00766946205687383	0.0139620645671539	0.0420548768858391	Bacteria	Bacteroidota	Bacteroidia	Flavobacteriales	Flavobacteriaceae	Flavobacterium	NA	NA	no_fe	NA	no_cazy	K02313	chromosomal replication initiator protein	NA	NA	NA
NODE_14831_1	1.00E-10	0.0377595343867758	0.0932442041548756	0.21499928024525	Bacteria	Pseudomonadota	Gammaproteobacteria	Pseudomonadales	Pseudomonadaceae	NA	NA	NA	no_fe	NA	no_cazy	K01647	citrate synthase [EC:2.3.3.1]	NA	NA	NA
NODE_19687_1	1.00E-10	0.00408916815828581	0.0197859763836725	0.0690859223851526	Bacteria	Bacteroidota	Bacteroidia	Flavobacteriales	Flavobacteriaceae	Flavobacterium	NA	NA	no_fe	NA	no_cazy	K01647	citrate synthase [EC:2.3.3.1]	NA	NA	NA
NODE_16996_1	1.00E-10	0.0105799661566811	0.0173030481936883	0.0454977729979576	Bacteria	Pseudomonadota	Gammaproteobacteria	Pseudomonadales	Pseudomonadaceae	NA	NA	NA	no_fe	NA	no_cazy	K01647	citrate synthase [EC:2.3.3.1]	NA	NA	NA
NODE_41328_1	0.00351631402020559	0.00520748083831494	0.010976945281012	0.0196314259321863	Bacteria	Pseudomonadota	NA	NA	NA	NA	NA	NA	no_fe	NA	no_cazy	K18431	CMP-N,N'-diacetyllegionaminic acid synthase [EC:2.7.7.82]	09100_Metabolism	09107_Glycan_biosynthesis_and_metabolism	00541_Biosynthesis_of_various_nucleotide_sugars_[PATH:ko00541]
NODE_7905_1	1.00E-10	0.163411833598164	0.631048576160179	1.38099122746742	Bacteria	Pseudomonadota	NA	NA	NA	NA	NA	NA	no_fe	NA	no_cazy	K00945	CMP/dCMP kinase [EC:2.7.4.25]	09100_Metabolism	09104_Nucleotide_metabolism	00240_Pyrimidine_metabolism_[PATH:ko00240]
NODE_7903_1	1.00E-10	0.0287604827132769	0.0509799068077	0.266394912705906	Bacteria	Pseudomonadota	NA	NA	NA	NA	NA	NA	no_fe	NA	no_cazy	K00945	CMP/dCMP kinase [EC:2.7.4.25]	09100_Metabolism	09104_Nucleotide_metabolism	00240_Pyrimidine_metabolism_[PATH:ko00240]
NODE_2965_1	0.0551432483552662	0.0980471001588984	0.109537907870599	0.166230425528485	Bacteria	Pseudomonadota	Gammaproteobacteria	Pseudomonadales	Porticoccaceae	HTCC2207	NA	NA	no_fe	NA	no_cazy	K00945	CMP/dCMP kinase [EC:2.7.4.25]	09100_Metabolism	09104_Nucleotide_metabolism	00240_Pyrimidine_metabolism_[PATH:ko00240]
NODE_98849_1	1.00E-10	0.0108941222398776	0.0832442171972579	0.265506929663553	Bacteria	Actinomycetota	Actinomycetes	Mycobacteriales	Mycobacteriaceae	Nocardia	NA	NA	no_fe	NA	no_cazy	K05765	cofilin	NA	NA	NA
NODE_96751_1	0.0117809918841703	0.62638090272942	0.857407235731048	4.15758734618498	Bacteria	NA	NA	NA	NA	NA	NA	NA	no_fe	NA	no_cazy	K03704	cold shock protein	NA	NA	NA
NODE_76477_1	0.0114442701155932	0.0466078968871285	0.0551134127650811	0.129722740100267	Bacteria	Pseudomonadota	Alphaproteobacteria	Puniceispirillales	Puniceispirillaceae	UBA3439	NA	NA	no_fe	NA	no_cazy	K03704	cold shock protein	NA	NA	NA
NODE_63136_1	1.00E-10	0.0388892699789916	0.0409877061320141	0.0752173871169618	Bacteria	NA	NA	NA	NA	NA	NA	NA	no_fe	NA	no_cazy	K03704	cold shock protein	NA	NA	NA
NODE_34789_2	0.000912453221629813	0.00909422378285435	0.0131792943568672	0.0222381840171887	Bacteria	Pseudomonadota	Gammaproteobacteria	Burkholderiales	Methylophilaceae	NA	NA	NA	no_fe	NA	no_cazy	K03704	cold shock protein	NA	NA	NA
NODE_66032_1	1.00E-10	0.0132624096833293	0.0211667454822413	0.0605372787134581	Bacteria	Pseudomonadota	Gammaproteobacteria	Pseudomonadales	Pseudomonadaceae	Pseudomonas_E	NA	NA	no_fe	NA	no_cazy	K07233	copper resistance protein B	NA	NA	NA
NODE_57530_1	1.00E-10	0.0062750144101695	0.017636292084826	0.0386450220032035	Bacteria	Pseudomonadota	Gammaproteobacteria	Pseudomonadales	Pseudomonadaceae	Pseudomonas_E	NA	NA	no_fe	NA	no_cazy	K07233	copper resistance protein B	NA	NA	NA
NODE_67103_2	1.00E-10	0.00387346568528982	0.0556237221425356	0.08524637206589	Bacteria	Pseudomonadota	Gammaproteobacteria	Pseudomonadales	Pseudomonadaceae	Pseudomonas_E	NA	NA	no_fe	NA	no_cazy	K07156	copper resistance protein C	NA	NA	NA
NODE_57583_1	1.00E-10	0.0500794419273143	0.1882335020592	0.429838437609161	Bacteria	Pseudomonadota	Gammaproteobacteria	Pseudomonadales	NA	NA	NA	NA	no_fe	NA	no_cazy	K01937	CTP synthase [EC:6.3.4.2]	NA	NA	NA
NODE_23818_1	1.00E-10	0.0347014867578091	0.0621107963229514	0.164355897975204	Bacteria	Pseudomonadota	Gammaproteobacteria	Pseudomonadales	Pseudomonadaceae	Pseudomonas_E	NA	NA	no_fe	NA	no_cazy	K01937	CTP synthase [EC:6.3.4.2]	NA	NA	NA
NODE_69776_1	1.00E-10	0.0450599439028129	0.067719140152839	0.106104526933076	Bacteria	Pseudomonadota	Gammaproteobacteria	Pseudomonadales	Pseudomonadaceae	Pseudomonas_E	NA	NA	no_fe	NA	no_cazy	K01937	CTP synthase [EC:6.3.4.2]	NA	NA	NA
NODE_98476_1	0.0148910524903464	0.0246518423256659	0.0292888422123003	0.0431103081590358	Bacteria	Bacteroidota	Bacteroidia	Flavobacteriales	Flavobacteriaceae	SGZJ01	NA	NA	no_fe	NA	no_cazy	K01937	CTP synthase [EC:6.3.4.2]	NA	NA	NA
NODE_100210_1	1.00E-10	0.00193673284264491	0.0265360876276316	0.0994541007435383	Bacteria	Pseudomonadota	Gammaproteobacteria	Pseudomonadales	Pseudomonadaceae	NA	NA	NA	no_fe	NA	no_cazy	K09767	cyclic-di-GMP-binding protein	NA	NA	NA
NODE_20754_1	1.00E-10	0.0244612352973747	0.0266334146738472	0.0771172077194005	Bacteria	Pseudomonadota	Gammaproteobacteria	Pseudomonadales	Pseudomonadaceae	Pseudomonas_E	NA	NA	no_fe	NA	no_cazy	K00574	cyclopropane-fatty-acyl-phospholipid synthase [EC:2.1.1.79]	09190_Not_Included_in_Pathway_or_Brite	09191_Unclassified:_metabolism	99980_Enzymes_with_EC_numbers
NODE_41859_1	1.00E-10	0.0540471647519016	0.096984026703217	0.27019786481662	Bacteria	Pseudomonadota	Gammaproteobacteria	Pseudomonadales	Pseudomonadaceae	Pseudomonas_E	NA	Fe-S cluster assembly	yes_fe	NA	no_cazy	K04487	cysteine desulfurase [EC:2.8.1.7]	NA	NA	NA
NODE_39082_1	0.0297058536640622	0.0464223004833968	0.0568005580538081	0.078722415020031	Bacteria	Pseudomonadota	Gammaproteobacteria	PS1	Thioglobaceae	Pseudothioglobus	NA	Fe-S cluster assembly	yes_fe	NA	no_cazy	K04487	cysteine desulfurase [EC:2.8.1.7]	NA	NA	NA
NODE_65508_1	1.00E-10	0.0107448876886464	0.0351064889530996	0.0537168919867252	Bacteria	Pseudomonadota	Gammaproteobacteria	Pseudomonadales	Pseudomonadaceae	Pseudomonas_E	NA	Fe-S cluster assembly	yes_fe	NA	no_cazy	K04487	cysteine desulfurase [EC:2.8.1.7]	NA	NA	NA
NODE_107185_1	1.00E-10	0.00653647334392656	0.0118100170210888	0.0456676993210125	Bacteria	Pseudomonadota	Gammaproteobacteria	Burkholderiales	Burkholderiaceae	NA	NA	Fe-S cluster assembly	yes_fe	NA	no_cazy	K04487	cysteine desulfurase [EC:2.8.1.7]	NA	NA	NA
NODE_3518_4	5.66E-05	0.000581019852793472	0.000816495003927128	0.00126290921579096	Bacteria	Pseudomonadota	Gammaproteobacteria	Pseudomonadales	Nitrincolaceae	ASP10-02a	NA	Fe-S cluster assembly	yes_fe	NA	no_cazy	K04487	cysteine desulfurase [EC:2.8.1.7]	NA	NA	NA
NODE_93074_1	1.00E-10	0.0027683887103689	0.00583553782218506	0.0105304341963746	Bacteria	Pseudomonadota	Alphaproteobacteria	NA	NA	NA	NA	NA	no_fe	NA	no_cazy	K17662	cytochrome b pre-mRNA-processing protein 3	09180_Brite_Hierarchies	09182_Protein_families:_genetic_information_processing	03029_Mitochondrial_biogenesis_[BR:ko03029]
NODE_12337_2	0.0706027403113741	0.248385987069209	0.308482018671218	0.383608674296505	Bacteria	NA	NA	NA	NA	NA	NA	NA	no_fe	GH	yes_cazy	K02635	cytochrome b6	NA	NA	NA
NODE_12337_1	0.00880708214736759	0.146644358498526	0.180231129321834	0.236677815611508	Bacteria	NA	NA	NA	NA	NA	NA	NA	no_fe	NA	no_cazy	K02637	cytochrome b6-f complex subunit 4	NA	NA	NA
NODE_10442_2	0.0520271368435366	0.0686938689312034	0.136585414243897	0.177111251279753	Bacteria	NA	NA	NA	NA	NA	NA	NA	no_fe	NA	no_cazy	K02637	cytochrome b6-f complex subunit 4	NA	NA	NA
NODE_24853_1	0.0117016677098848	0.0441990102303606	0.0498645163112639	0.111632153895808	Bacteria	Pseudomonadota	Alphaproteobacteria	TMED109	TMED131	GCA-2732015	NA	NA	no_fe	NA	no_cazy	K02637	cytochrome b6-f complex subunit 4	NA	NA	NA
NODE_53071_1	0.00495998727852071	0.016772837259887	0.0301563956639123	0.061924251406354	Bacteria	NA	NA	NA	NA	NA	NA	NA	no_fe	NA	no_cazy	K02637	cytochrome b6-f complex subunit 4	NA	NA	NA
NODE_42517_2	1.00E-10	0.0144490463392061	0.0522127068300769	0.104314639501681	Bacteria	NA	NA	NA	NA	NA	NA	NA	no_fe	NA	no_cazy	K02640	cytochrome b6-f complex subunit 5	NA	NA	NA
NODE_78349_1	0.00831238974740229	0.0958682757109229	0.119412394324342	0.134327616588675	Bacteria	Pseudomonadota	Alphaproteobacteria	Rhodobacterales	Rhodobacteraceae	NA	NA	NA	no_fe	NA	no_cazy	K08738	cytochrome c	NA	NA	NA
NODE_37059_2	1.00E-10	0.0248385987069209	0.0399572242546838	0.0532789825411812	Bacteria	Pseudomonadota	Gammaproteobacteria	Pseudomonadales	Moraxellaceae	Agitococcus	NA	NA	no_fe	NA	no_cazy	K00407	cytochrome c oxidase cbb3-type subunit IV	09100_Metabolism;_09130_Environmental_Information_Processing	09102_Energy_metabolism;_09132_Signal_transduction	00190_Oxidative_phosphorylation_[PATH:ko00190];_02020_Two-component_system_[PATH:ko02020]
NODE_4364_1	0.0349517465373643	0.0432333669991993	0.0464341351642809	0.0533628864506949	Bacteria	Pseudomonadota	Gammaproteobacteria	Pseudomonadales	Porticoccaceae	HTCC2207	NA	OP_complex_IV	yes_fe	NA	no_cazy	K02275	cytochrome c oxidase subunit II [EC:7.1.1.9]	NA	NA	NA
NODE_33848_1	1.00E-10	0.0054094951811806	0.0342083251645331	0.0673419616319883	Bacteria	Bacteroidota	Bacteroidia	Flavobacteriales	Flavobacteriaceae	Flavobacterium	NA	OP_complex_IV	yes_fe	NA	no_cazy	K02276	cytochrome c oxidase subunit III [EC:7.1.1.9]	NA	NA	NA
NODE_41103_2	1.00E-10	0.00307598745596544	0.0108065515225649	0.0167149749148804	Bacteria	Pseudomonadota	Gammaproteobacteria	Pseudomonadales	Porticoccaceae	HTCC2207	NA	NA	no_fe	NA	no_cazy	K22210	D-glutamate cyclase [EC:4.2.1.48]	09100_Metabolism	09106_Metabolism_of_other_amino_acids	00470_D-Amino_acid_metabolism_[PATH:ko00470]
NODE_21658_2	0.00572646761802279	0.00784376801271187	0.00918556879418019	0.0163388879792956	Bacteria	NA	NA	NA	NA	NA	NA	NA	no_fe	NA	no_cazy	K03273	D-glycero-D-manno-heptose 1,7-bisphosphate phosphatase [EC:3.1.3.82 3.1.3.83]	NA	NA	NA
NODE_51877_1	0.0140050495937411	0.0200740982315849	0.0215490831901384	0.0448452478640464	Bacteria	NA	NA	NA	NA	NA	NA	NA	no_fe	NA	no_cazy	K11163	dehydrogenase/reductase SDR family member 1 [EC:1.1.-.-]	09190_Not_Included_in_Pathway_or_Brite	09191_Unclassified:_metabolism	99980_Enzymes_with_EC_numbers
NODE_22744_1	0.00197916598986164	0.00253024774603609	0.00380968291002865	0.00648186700040177	Bacteria	Pseudomonadota	Gammaproteobacteria	Pseudomonadales	Porticoccaceae	HTCC2207	NA	NA	no_fe	NA	no_cazy	K12663	Delta3,5-Delta2,4-dienoyl-CoA isomerase [EC:5.3.3.21]	09140_Cellular_Processes	09141_Transport_and_catabolism	04146_Peroxisome_[PATH:ko04146]
NODE_48873_1	1.00E-10	0.00726835645965579	0.0236200340421776	0.0597382877604596	Bacteria	Myxococcota	NA	NA	NA	NA	NA	NA	no_fe	NA	no_cazy	K00227	Delta7-sterol 5-desaturase [EC:1.14.19.20]	09100_Metabolism	09103_Lipid_metabolism	00100_Steroid_biosynthesis_[PATH:ko00100]
NODE_22131_1	1.00E-10	0.0021343586429148	0.0112476352581798	0.0139177750311657	Bacteria	Pseudomonadota	Gammaproteobacteria	PS1	Thioglobaceae	Pseudothioglobus	NA	NA	no_fe	NA	no_cazy	K11752	diaminohydroxyphosphoribosylaminopyrimidine deaminase / 5-amino-6-(5-phosphoribosylamino)uracil reductase [EC:3.5.4.26 1.1.1.193]	09100_Metabolism;_09140_Cellular_Processes	09108_Metabolism_of_cofactors_and_vitamins;_09145_Cellular_community_-_prokaryotes	00740_Riboflavin_metabolism_[PATH:ko00740];_02024_Quorum_sensing_[PATH:ko02024]
NODE_9639_1	0.0315013686060606	0.0344539342614447	0.0430734499297188	0.0534781563076903	Bacteria	Pseudomonadota	Gammaproteobacteria	Pseudomonadales	Nitrincolaceae	ASP10-02a	NA	NA	no_fe	NA	no_cazy	K11754	dihydrofolate synthase / folylpolyglutamate synthase [EC:6.3.2.12 6.3.2.17]	09100_Metabolism	09108_Metabolism_of_cofactors_and_vitamins	00790_Folate_biosynthesis_[PATH:ko00790]
NODE_108_2	0.00166284597142204	0.00237137172477336	0.00403737791186059	0.00505530811088417	Bacteria	Pseudomonadota	Gammaproteobacteria	Pseudomonadales	Porticoccaceae	HTCC2207	NA	NA	no_fe	NA	no_cazy	K03555	DNA mismatch repair protein MutS	NA	NA	NA
NODE_3878_1	0.0159816331235903	0.0173088735476044	0.0219376014497879	0.0246452500246358	Bacteria	Pseudomonadota	Gammaproteobacteria	Burkholderiales	Methylophilaceae	BACL14	NA	NA	no_fe	NA	no_cazy	K02338	DNA polymerase III subunit beta [EC:2.7.7.7]	NA	NA	NA
NODE_39816_1	0.00318141721002381	0.0107818117013222	0.0113635902608415	0.0228495430279705	Bacteria	Marinisomatota	Marinisomatia	Marinisomatales	UBA1611	JAOLAV01	NA	NA	no_fe	NA	no_cazy	K02338	DNA polymerase III subunit beta [EC:2.7.7.7]	NA	NA	NA
NODE_21287_1	0.00599721778801687	0.0131697833299854	0.0151051575726519	0.0344142761303037	Bacteria	Pseudomonadota	Gammaproteobacteria	Pseudomonadales	Porticoccaceae	HTCC2207	NA	NA	no_fe	NA	no_cazy	K02343	DNA polymerase III subunit gamma/tau [EC:2.7.7.7]	NA	NA	NA
NODE_19494_3	1.00E-10	0.0288980926784122	0.031907765285047	0.164884430180077	Bacteria	Pseudomonadota	Gammaproteobacteria	Pseudomonadales	Pseudomonadaceae	Pseudomonas_E	NA	NA	no_fe	NA	no_cazy	K02316	DNA primase [EC:2.7.7.101]	NA	NA	NA
NODE_74204_1	0.00386587243767055	0.00999695923188768	0.0226937581973863	0.0275797086095526	Bacteria	Pseudomonadota	Alphaproteobacteria	Rhodobacterales	Rhodobacteraceae	GCA-2697345	NA	NA	no_fe	NA	no_cazy	K09760	DNA recombination protein RmuC	NA	NA	NA
NODE_4437_1	1.00E-10	0.000409596240872683	0.000431697750118129	0.00133545230390428	Bacteria	Pseudomonadota	Gammaproteobacteria	Burkholderiales	Methylophilaceae	BACL14	NA	NA	no_fe	NA	no_cazy	K09760	DNA recombination protein RmuC	NA	NA	NA
NODE_10352_1	0.034381529941291	0.0563903321994962	0.0701578848982519	0.0898542840694516	Bacteria	Pseudomonadota	Gammaproteobacteria	PS1	Thioglobaceae	Pseudothioglobus	NA	NA	no_fe	NA	no_cazy	K03631	DNA repair protein RecN (Recombination protein N)	NA	NA	NA
NODE_80730_1	1.00E-10	0.00996034033360238	0.0328056028363578	0.120427414505781	Bacteria	Pseudomonadota	Gammaproteobacteria	Pseudomonadales	Pseudomonadaceae	Pseudomonas_E	NA	NA	no_fe	NA	no_cazy	K03629	DNA replication and repair protein RecF	NA	NA	NA
NODE_44337_1	1.00E-10	0.00333777362243058	0.0602436506554477	0.076857766304087	Bacteria	Pseudomonadota	Gammaproteobacteria	Pseudomonadales	Pseudomonadaceae	Pseudomonas_E	NA	NA	no_fe	NA	no_cazy	K03629	DNA replication and repair protein RecF	NA	NA	NA
NODE_3993_3	0.00578113314404565	0.00747025525020179	0.00787334468072587	0.0175905212199456	Bacteria	Pseudomonadota	Gammaproteobacteria	SAR86	D2472	MED-G78	NA	NA	no_fe	NA	no_cazy	K03629	DNA replication and repair protein RecF	NA	NA	NA
NODE_1553_2	0.033340851212536	0.0556684483366637	0.0621005397388533	0.0654498212069866	Bacteria	Pseudomonadota	Alphaproteobacteria	Rhodobacterales	Rhodobacteraceae	Planktomarina	NA	NA	no_fe	NA	no_cazy	K03168	DNA topoisomerase I [EC:5.6.2.1]	NA	NA	NA
NODE_408_3	0.0426161505126899	0.0575765949869276	0.0690383441817904	0.0788982379758769	Bacteria	Pseudomonadota	Gammaproteobacteria	Pseudomonadales	Porticoccaceae	HTCC2207	NA	NA	no_fe	NA	no_cazy	K01246	DNA-3-methyladenine glycosylase I [EC:3.2.2.20]	NA	NA	NA
NODE_12599_2	1.00E-10	0.0344781011547775	0.0835785819953977	0.488995672729611	Bacteria	Pseudomonadota	Gammaproteobacteria	Pseudomonadales	Pseudomonadaceae	Pseudomonas_E	NA	NA	no_fe	NA	no_cazy	K03530	DNA-binding protein HU-beta	NA	NA	NA
NODE_77764_1	1.00E-10	0.015942617912016	0.0174749845352696	0.128909148002078	Bacteria	Pseudomonadota	Gammaproteobacteria	Burkholderiales	Burkholderiaceae	Polaromonas	NA	NA	no_fe	NA	no_cazy	K03530	DNA-binding protein HU-beta	NA	NA	NA
NODE_13813_2	1.00E-10	0.00258585758660831	0.0072677027822085	0.0196722397075131	Bacteria	Pseudomonadota	Gammaproteobacteria	Pseudomonadales	Pseudomonadaceae	Pseudomonas_E	NA	NA	no_fe	NA	no_cazy	K03530	DNA-binding protein HU-beta	NA	NA	NA
NODE_551_12	1.00E-10	0.0702181627485284	0.178211035288286	0.444097866451044	Bacteria	Pseudomonadota	Gammaproteobacteria	Pseudomonadales	Pseudomonadaceae	NA	NA	NA	no_fe	NA	no_cazy	K03040	DNA-directed RNA polymerase subunit alpha [EC:2.7.7.6]	NA	NA	NA
NODE_42186_1	1.00E-10	0.00895212653624725	0.0368421183157879	0.100071828077349	Bacteria	Pseudomonadota	Gammaproteobacteria	Pseudomonadales	Pseudomonadaceae	NA	NA	NA	no_fe	NA	no_cazy	K03040	DNA-directed RNA polymerase subunit alpha [EC:2.7.7.6]	NA	NA	NA
NODE_1524_1	0.0306478517614802	0.0339776125896275	0.0403826388463037	0.0659971912768181	Bacteria	Bacteroidota	Bacteroidia	Flavobacteriales	Flavobacteriaceae	Marisimplicoccus	NA	NA	no_fe	NA	no_cazy	K03040	DNA-directed RNA polymerase subunit alpha [EC:2.7.7.6]	NA	NA	NA
NODE_38533_1	1.00E-10	0.0118599928714544	0.0363634888346927	0.0518508861019331	Bacteria	Bacteroidota	Bacteroidia	Flavobacteriales	Flavobacteriaceae	Flavobacterium	NA	NA	no_fe	NA	no_cazy	K03040	DNA-directed RNA polymerase subunit alpha [EC:2.7.7.6]	NA	NA	NA
NODE_19847_1	1.00E-10	0.00519072883194168	0.010941633416597	0.042309780253291	Bacteria	Pseudomonadota	Gammaproteobacteria	Pseudomonadales	Pseudomonadaceae	NA	NA	NA	no_fe	NA	no_cazy	K03040	DNA-directed RNA polymerase subunit alpha [EC:2.7.7.6]	NA	NA	NA
NODE_78037_1	1.00E-10	0.00551822875266162	0.0240948085957892	0.0263449843319208	Bacteria	Pseudomonadota	Gammaproteobacteria	Pseudomonadales	Moraxellaceae	Aquirhabdus	NA	NA	no_fe	NA	no_cazy	K03040	DNA-directed RNA polymerase subunit alpha [EC:2.7.7.6]	NA	NA	NA
NODE_14408_1	0.00221685331153742	0.0506049549207218	0.0745031114092478	0.137408214650563	Bacteria	Pseudomonadota	Gammaproteobacteria	Pseudomonadales	Pseudomonadaceae	NA	NA	NA	no_fe	NA	no_cazy	K03043	DNA-directed RNA polymerase subunit beta [EC:2.7.7.6]	09120_Genetic_Information_Processing;_09180_Brite_Hierarchies	09121_Transcription;_09182_Protein_families:_genetic_information_processing	03020_RNA_polymerase_[PATH:ko03020];_03021_Transcription_machinery_[BR:ko03021];_03400_DNA_repair_and_recombination_proteins_[BR:ko03400]
NODE_2537_1	0.00100756537979995	0.00156094885825112	0.00197421180054022	0.00356253495200734	Bacteria	Pseudomonadota	Gammaproteobacteria	Pseudomonadales	Porticoccaceae	HTCC2207	NA	NA	no_fe	NA	no_cazy	K03043	DNA-directed RNA polymerase subunit beta [EC:2.7.7.6]	09120_Genetic_Information_Processing;_09180_Brite_Hierarchies	09121_Transcription;_09182_Protein_families:_genetic_information_processing	03020_RNA_polymerase_[PATH:ko03020];_03021_Transcription_machinery_[BR:ko03021];_03400_DNA_repair_and_recombination_proteins_[BR:ko03400]
NODE_49211_2	1.00E-10	0.00623936091920263	0.073275787426301	0.161290010783758	Bacteria	Pseudomonadota	Gammaproteobacteria	Pseudomonadales	Pseudomonadaceae	Pseudomonas_E	NA	NA	no_fe	NA	no_cazy	K03060	DNA-directed RNA polymerase subunit omega [EC:2.7.7.6]	NA	NA	NA
NODE_6082_2	0.0423322673757095	0.050112962303437	0.08190465508144	0.133789445047855	Bacteria	Pseudomonadota	Gammaproteobacteria	Pseudomonadales	Nitrincolaceae	ASP10-02a	NA	NA	no_fe	NA	no_cazy	K03060	DNA-directed RNA polymerase subunit omega [EC:2.7.7.6]	NA	NA	NA
NODE_29118_2	0.0047623066261159	0.00871529779190208	0.0114819609927252	0.0177596608470604	Bacteria	Pseudomonadota	Gammaproteobacteria	Burkholderiales	Methylophilaceae	BACL14	NA	NA	no_fe	NA	no_cazy	K03060	DNA-directed RNA polymerase subunit omega [EC:2.7.7.6]	NA	NA	NA
NODE_6362_3	0.00773514045938824	0.013733196520573	0.0158659824626749	0.0202352499348325	Bacteria	Pseudomonadota	Gammaproteobacteria	Francisellales	Francisellaceae	Cysteiniphilum	NA	NA	no_fe	NA	no_cazy	K00067	dTDP-4-dehydrorhamnose reductase [EC:1.1.1.133]	09100_Metabolism	09107_Glycan_biosynthesis_and_metabolism;_09109_Metabolism_of_terpenoids_and_polyketides;_09110_Biosynthesis_of_other_secondary_metabolites	00541_Biosynthesis_of_various_nucleotide_sugars_[PATH:ko00541];_00523_Polyketide_sugar_unit_biosynthesis_[PATH:ko00523];_00521_Streptomycin_biosynthesis_[PATH:ko00521]
NODE_33391_3	0.00199352370395549	0.134073709054494	0.267716606774566	0.935975428176937	Bacteria	Pseudomonadota	Gammaproteobacteria	Pseudomonadales	Pseudomonadaceae	Pseudomonas_E	NA	NA	no_fe	NA	no_cazy	K07040	DUF177 domain-containing protein	NA	NA	NA
NODE_74350_1	0.00857428776879671	0.0207629153277667	0.0407271910506666	0.0507717363039492	Bacteria	Pseudomonadota	Gammaproteobacteria	PS1	Thioglobaceae	Pseudothioglobus	NA	NA	no_fe	NA	no_cazy	K07040	DUF177 domain-containing protein	NA	NA	NA
NODE_85311_1	1.00E-10	0.00448215315012107	0.0141720204253066	0.029227327565448	Bacteria	Bacteroidota	Bacteroidia	Flavobacteriales	Flavobacteriaceae	Flavobacterium	NA	NA	no_fe	NA	no_cazy	K07040	DUF177 domain-containing protein	NA	NA	NA
NODE_66228_1	1.00E-10	0.00430976264434718	0.00681347135832047	0.0288057795717156	Bacteria	Verrucomicrobiota	Verrucomicrobiae	Verrucomicrobiales	Akkermansiaceae	UBA956	NA	NA	no_fe	NA	no_cazy	K23029	EF-hand domain-containing protein 1	09180_Brite_Hierarchies	09183_Protein_families:_signaling_and_cellular_processes	03037_Cilium_and_associated_proteins_[BR:ko03037];_04812_Cytoskeleton_proteins_[BR:ko04812];_04990_Domain-containing_proteins_not_elsewhere_classified_[BR:ko04990]
NODE_102836_2	0.0166026720487924	0.0748396214056913	0.078877911847272	0.154851207972901	Bacteria	Pseudomonadota	Gammaproteobacteria	Pseudomonadales	Pseudomonadaceae	Pseudomonas_E	NA	NA	no_fe	NA	no_cazy	K05594	ElaB protein	NA	NA	NA
NODE_62202_1	1.00E-10	0.022559509771074	0.0380428866874011	0.0712901076126248	Bacteria	Pseudomonadota	Gammaproteobacteria	Pseudomonadales	Pseudomonadaceae	Pseudomonas_E	NA	NA	no_fe	NA	no_cazy	K03522	electron transfer flavoprotein alpha subunit	NA	NA	NA
NODE_41640_1	0.0111191840921178	0.0241133504277715	0.0324253824218587	0.0356950356530317	Bacteria	Bacteroidota	Bacteroidia	Flavobacteriales	Flavobacteriaceae	SGZJ01	NA	NA	no_fe	NA	no_cazy	K03522	electron transfer flavoprotein alpha subunit	NA	NA	NA
NODE_95082_1	1.00E-10	0.00352528899447725	0.00557326645939023	0.0172408392942249	Bacteria	Pseudomonadota	Gammaproteobacteria	Pseudomonadales	Pseudomonadaceae	NA	NA	NA	no_fe	NA	no_cazy	K03522	electron transfer flavoprotein alpha subunit	NA	NA	NA
NODE_30689_1	1.00E-10	0.0480038602377967	0.137563078261642	0.32376572110625	Bacteria	Pseudomonadota	Gammaproteobacteria	Pseudomonadales	Pseudomonadaceae	Pseudomonas_E	NA	NA	no_fe	NA	no_cazy	K03521	electron transfer flavoprotein beta subunit	NA	NA	NA
NODE_29707_1	0.0212604814864091	0.0321875739167061	0.0441346452819972	0.0641894992846742	Bacteria	Pseudomonadota	Gammaproteobacteria	Burkholderiales	Methylophilaceae	BACL14	NA	NA	no_fe	NA	no_cazy	K03521	electron transfer flavoprotein beta subunit	NA	NA	NA
NODE_66417_1	1.00E-10	0.00647650569856944	0.0159272706614684	0.0392993595991832	Bacteria	Pseudomonadota	Gammaproteobacteria	Pseudomonadales	Moraxellaceae	Perlucidibaca	NA	metalloprotein	yes_fe	NA	no_cazy	K00311	electron-transferring-flavoprotein dehydrogenase [EC:1.5.5.1]	09190_Not_Included_in_Pathway_or_Brite	09191_Unclassified:_metabolism	99980_Enzymes_with_EC_numbers
NODE_17037_1	0.0187197229166541	0.0196580786422804	0.0209239507520035	0.0336331840160707	Bacteria	Pseudomonadota	Alphaproteobacteria	Rhodobacterales	Rhodobacteraceae	Planktomarina	NA	metalloprotein	yes_fe	NA	no_cazy	K00311	electron-transferring-flavoprotein dehydrogenase [EC:1.5.5.1]	09190_Not_Included_in_Pathway_or_Brite	09191_Unclassified:_metabolism	99980_Enzymes_with_EC_numbers
NODE_99016_1	1.00E-10	0.00991740783216444	0.020905087600548	0.0308650657479947	Bacteria	Pseudomonadota	Gammaproteobacteria	Pseudomonadales	Moraxellaceae	NA	NA	metalloprotein	yes_fe	NA	no_cazy	K00311	electron-transferring-flavoprotein dehydrogenase [EC:1.5.5.1]	09190_Not_Included_in_Pathway_or_Brite	09191_Unclassified:_metabolism	99980_Enzymes_with_EC_numbers
NODE_14291_1	1.00E-10	0.0347442073046298	0.0995000539181666	0.346706721288116	Bacteria	NA	NA	NA	NA	NA	NA	NA	no_fe	NA	no_cazy	K03231	elongation factor 1-alpha	NA	NA	NA
NODE_12521_1	0.00404249721515646	0.0688915121603294	0.0907191368333942	0.240695638774278	Bacteria	NA	NA	NA	NA	NA	NA	NA	no_fe	NA	no_cazy	K03231	elongation factor 1-alpha	NA	NA	NA
NODE_36898_1	0.00784372718028154	0.0457322163285321	0.0505368572881221	0.0659680405739573	Bacteria	NA	NA	NA	NA	NA	NA	NA	no_fe	NA	no_cazy	K03231	elongation factor 1-alpha	NA	NA	NA
NODE_6345_1	1.00E-10	0.103800762323912	0.198631049748402	0.660595576345927	Bacteria	Pseudomonadota	Gammaproteobacteria	Pseudomonadales	Pseudomonadaceae	Pseudomonas_E	NA	NA	no_fe	GH	yes_cazy	K02355	elongation factor G	NA	NA	NA
NODE_2952_1	1.00E-10	0.0137456852517621	0.0600191963769938	0.169840650882319	Bacteria	Bacteroidota	Bacteroidia	Flavobacteriales	Flavobacteriaceae	Flavobacterium	NA	NA	no_fe	GH	yes_cazy	K02355	elongation factor G	NA	NA	NA
NODE_10606_1	1.00E-10	0.0133301960860041	0.0414090042242112	0.0985899455109085	Bacteria	Pseudomonadota	Gammaproteobacteria	Pseudomonadales	Pseudomonadaceae	NA	NA	NA	no_fe	NA	no_cazy	K02355	elongation factor G	NA	NA	NA
NODE_7828_2	1.00E-10	0.00938125077932317	0.0185389802075231	0.0669084897028788	Bacteria	Pseudomonadota	Gammaproteobacteria	Pseudomonadales	Pseudomonadaceae	Pseudomonas_E	NA	NA	no_fe	NA	no_cazy	K02355	elongation factor G	NA	NA	NA
NODE_9882_2	1.00E-10	0.000610409962078745	0.00128669446144158	0.011692352588804	Bacteria	Pseudomonadota	Gammaproteobacteria	Burkholderiales	Burkholderiaceae	NA	NA	NA	no_fe	NA	no_cazy	K02355	elongation factor G	NA	NA	NA
NODE_74738_1	0.0090034390712357	0.0768767312688676	0.273921887324955	0.5750949279669	Bacteria	Pseudomonadota	Gammaproteobacteria	Pseudomonadales	Pseudomonadaceae	Pseudomonas_E	NA	NA	no_fe	NA	no_cazy	K02356	elongation factor P	NA	NA	NA
NODE_103111_1	0.00231679781811044	0.00317990595109941	0.00837872829198868	0.03542332352738	Bacteria	Pseudomonadota	Gammaproteobacteria	Pseudomonadales	Azotimanducaceae_A	UBA4421	NA	NA	no_fe	NA	no_cazy	K09906	elongation factor P hydroxylase [EC:1.14.-.-]	NA	NA	NA
NODE_28073_1	1.00E-10	0.0740800312311677	0.0866888054950755	0.362741072801209	Bacteria	Pseudomonadota	Gammaproteobacteria	Pseudomonadales	Pseudomonadaceae	Pseudomonas_E	NA	NA	no_fe	NA	no_cazy	K02357	elongation factor Ts	NA	NA	NA
NODE_59235_1	1.00E-10	0.00495395874487066	0.0160989179392737	0.132580541818266	Bacteria	Pseudomonadota	Gammaproteobacteria	Pseudomonadales	Pseudomonadaceae	Pseudomonas_E	NA	NA	no_fe	NA	no_cazy	K02357	elongation factor Ts	NA	NA	NA
NODE_67530_1	0.0157706840319576	0.036847468338786	0.0469104862139993	0.0678006028989172	Bacteria	Pseudomonadota	Gammaproteobacteria	SAR86	SAR86	NA	NA	NA	no_fe	NA	no_cazy	K02357	elongation factor Ts	NA	NA	NA
NODE_89287_1	0.00690362538113478	0.00859591015091712	0.0101922064702547	0.0262745667326373	Bacteria	Pseudomonadota	Gammaproteobacteria	Pseudomonadales	Halieaceae	Luminiphilus	NA	NA	no_fe	NA	no_cazy	K02357	elongation factor Ts	NA	NA	NA
NODE_74675_1	0.00575508224226708	0.0378664662682642	0.119321896109621	0.210386366527147	Bacteria	NA	NA	NA	NA	NA	NA	NA	no_fe	NA	no_cazy	K02358	elongation factor Tu	NA	NA	NA
NODE_29072_1	1.00E-10	0.0307189393653735	0.0647530210814071	0.201285159897025	Bacteria	NA	NA	NA	NA	NA	NA	NA	no_fe	NA	no_cazy	K02358	elongation factor Tu	NA	NA	NA
NODE_6573_2	1.00E-10	0.0331927714391837	0.0547663509718501	0.183913142756763	Bacteria	NA	NA	NA	NA	NA	NA	NA	no_fe	NA	no_cazy	K02358	elongation factor Tu	NA	NA	NA
NODE_78791_1	0.00365513077090723	0.0262786136466489	0.0730182778258181	0.15383292014936	Bacteria	Bacteroidota	Bacteroidia	Flavobacteriales	NA	NA	NA	NA	no_fe	NA	no_cazy	K02358	elongation factor Tu	NA	NA	NA
NODE_46000_1	1.00E-10	0.0216055885380088	0.0618788316973216	0.127103872122195	Bacteria	NA	NA	NA	NA	NA	NA	NA	no_fe	NA	no_cazy	K02358	elongation factor Tu	NA	NA	NA
NODE_14342_2	0.000411159973165486	0.0164920250523686	0.0936928017006379	0.123935110157332	Bacteria	Bacteroidota	Bacteroidia	Flavobacteriales	NA	NA	NA	NA	no_fe	NA	no_cazy	K02358	elongation factor Tu	NA	NA	NA
NODE_56667_1	1.00E-10	0.00362527093024498	0.034735344179673	0.082739125828658	Bacteria	Pseudomonadota	Gammaproteobacteria	Pseudomonadales	Moraxellaceae	Agitococcus	NA	NA	no_fe	NA	no_cazy	K02358	elongation factor Tu	NA	NA	NA
NODE_13551_1	1.00E-10	0.013160684585087	0.0299609827783327	0.0780948307851945	Bacteria	NA	NA	NA	NA	NA	NA	NA	no_fe	NA	no_cazy	K02358	elongation factor Tu	NA	NA	NA
NODE_79954_1	1.00E-10	0.00844713478292048	0.0262848583956541	0.0773774761828848	Bacteria	Pseudomonadota	Gammaproteobacteria	Burkholderiales	Burkholderiaceae	NA	NA	NA	no_fe	NA	no_cazy	K02358	elongation factor Tu	NA	NA	NA
NODE_57101_1	1.00E-10	0.00661921351283703	0.0160456771341375	0.0690603520533792	Bacteria	Pseudomonadota	Gammaproteobacteria	Pseudomonadales	Moraxellaceae	NA	NA	NA	no_fe	NA	no_cazy	K02358	elongation factor Tu	NA	NA	NA
NODE_94119_1	0.0248761298030601	0.0373512762510089	0.0501925723396274	0.06089026576135	Bacteria	Pseudomonadota	Alphaproteobacteria	Pelagibacterales	Pelagibacteraceae	NA	NA	NA	no_fe	NA	no_cazy	K02358	elongation factor Tu	NA	NA	NA
NODE_55023_1	1.00E-10	0.00842718877398797	0.0129812583785522	0.0422709282971355	Bacteria	Pseudomonadota	Gammaproteobacteria	Burkholderiales	Burkholderiaceae	NA	NA	NA	no_fe	NA	no_cazy	K02358	elongation factor Tu	NA	NA	NA
NODE_90586_1	1.00E-10	0.000857242405760861	0.00813148712927426	0.0349370377319221	Bacteria	NA	NA	NA	NA	NA	NA	NA	no_fe	NA	no_cazy	K02358	elongation factor Tu	NA	NA	NA
NODE_67743_1	0.0024491862648596	0.00466890953137612	0.0201754457443601	0.0312062612026919	Bacteria	Pseudomonadota	Gammaproteobacteria	Burkholderiales	Methylophilaceae	BACL14	NA	NA	no_fe	NA	no_cazy	K02358	elongation factor Tu	NA	NA	NA
NODE_53967_1	0.000559814003396481	0.010244921485991	0.0151843075985428	0.0208766625467486	Bacteria	Pseudomonadota	Alphaproteobacteria	Rhodobacterales	Rhodobacteraceae	NA	NA	NA	no_fe	NA	no_cazy	K02358	elongation factor Tu	NA	NA	NA
NODE_32814_1	1.00E-10	0.0040671389695543	0.0134721675647976	0.0146813196335699	Bacteria	NA	NA	NA	NA	NA	NA	NA	no_fe	NA	no_cazy	K02358	elongation factor Tu	NA	NA	NA
NODE_777_1	1.00E-10	0.00217333622518465	0.00374826736689468	0.0106289557109863	Bacteria	NA	NA	NA	NA	NA	NA	NA	no_fe	NA	no_cazy	K02358	elongation factor Tu	NA	NA	NA
NODE_10234_1	0.00236726518674061	0.0038449843199568	0.0052681938672504	0.00564130403377213	Bacteria	Pseudomonadota	Gammaproteobacteria	Pseudomonadales	Halieaceae	Halioglobus	NA	NA	no_fe	NA	no_cazy	K02358	elongation factor Tu	NA	NA	NA
NODE_83919_1	1.00E-10	0.00165131958162355	0.00174042356100256	0.00403798604522637	Bacteria	NA	NA	NA	NA	NA	NA	NA	no_fe	NA	no_cazy	K10773	endonuclease III [EC:3.2.2.- 4.2.99.18]	09120_Genetic_Information_Processing;_09180_Brite_Hierarchies	09124_Replication_and_repair;_09182_Protein_families:_genetic_information_processing	03410_Base_excision_repair_[PATH:ko03410];_03400_DNA_repair_and_recombination_proteins_[BR:ko03400]
NODE_22055_1	0.00787757146710555	0.0186089394179134	0.0210893161090872	0.0238124432173851	Bacteria	Pseudomonadota	Alphaproteobacteria	Rhodobacterales	Rhodobacteraceae	CPC320	NA	NA	no_fe	GH	yes_cazy	K01689	enolase 1/2/3 [EC:4.2.1.11]	NA	NA	NA
NODE_45640_2	0.00708043530489433	0.0103890967055786	0.0142345900519084	0.0203236383733248	Bacteria	Bacteroidota	Bacteroidia	Flavobacteriales	Flavobacteriaceae	MS024-2A	NA	NA	no_fe	NA	no_cazy	K01689	enolase 1/2/3 [EC:4.2.1.11]	NA	NA	NA
NODE_51950_1	0.0110490649675162	0.0203937968330509	0.0426577814801728	0.0450100844507899	Bacteria	Pseudomonadota	Gammaproteobacteria	Burkholderiales	Methylophilaceae	BACL14	NA	NA	no_fe	NA	no_cazy	K03703	excinuclease ABC subunit C	NA	NA	NA
NODE_27082_2	0.0206569622348157	0.0468712966613271	0.0675475363767153	0.0977214509048007	Bacteria	NA	NA	NA	NA	NA	NA	NA	no_fe	NA	no_cazy	K02108	F-type H+-transporting ATPase subunit a	NA	NA	NA
NODE_618_8	0.0462670738354297	0.2033346015603	0.227024865659238	0.689512001748333	Bacteria	Pseudomonadota	Gammaproteobacteria	Pseudomonadales	Porticoccaceae	TMED48	NA	NA	no_fe	NA	no_cazy	K02109	F-type H+-transporting ATPase subunit b	NA	NA	NA
NODE_13475_2	0.00466904136952254	0.0609515730924108	0.159548064342225	0.526138436508582	Bacteria	Pseudomonadota	Gammaproteobacteria	Pseudomonadales	Pseudomonadaceae	Pseudomonas_E	NA	NA	no_fe	NA	no_cazy	K02109	F-type H+-transporting ATPase subunit b	NA	NA	NA
NODE_640_6	0.037330296660156	0.0424662599414337	0.0494967592348818	0.0545685375326238	Bacteria	Pseudomonadota	Gammaproteobacteria	Burkholderiales	Methylophilaceae	BACL14	NA	NA	no_fe	NA	no_cazy	K02109	F-type H+-transporting ATPase subunit b	NA	NA	NA
NODE_58368_1	1.00E-10	0.0122240540457847	0.0424086974848189	0.0473283429326857	Bacteria	Pseudomonadota	Gammaproteobacteria	Burkholderiales	Burkholderiaceae	Polaromonas	NA	NA	no_fe	NA	no_cazy	K02109	F-type H+-transporting ATPase subunit b	NA	NA	NA
NODE_47380_1	1.00E-10	0.557234352569739	1.55350932231572	5.02554002819692	Bacteria	NA	NA	NA	NA	NA	NA	NA	no_fe	NA	no_cazy	K02128	F-type H+-transporting ATPase subunit c	NA	NA	NA
NODE_23834_2	1.00E-10	0.259050759367195	0.388332007048697	1.58827451112237	Bacteria	Bdellovibrionota	Oligoflexia	Silvanigrellales	Silvanigrellaceae	Silvanigrella	NA	NA	no_fe	NA	no_cazy	K02128	F-type H+-transporting ATPase subunit c	NA	NA	NA
NODE_13475_3	1.00E-10	0.0218895851517541	0.109585971893359	0.327108171880741	Bacteria	Pseudomonadota	Gammaproteobacteria	NA	NA	NA	NA	NA	no_fe	NA	no_cazy	K02110	F-type H+-transporting ATPase subunit c	NA	NA	NA
NODE_105044_1	0.00667959890416255	0.0407468468192825	0.0493873439063714	0.0664257444669273	Bacteria	Bacteroidota	Bacteroidia	Flavobacteriales	UBA7430	UBA6772	NA	NA	no_fe	NA	no_cazy	K02128	F-type H+-transporting ATPase subunit c	NA	NA	NA
NODE_14756_2	1.00E-10	0.00283509687206453	0.00996025531899056	0.0246495533684501	Bacteria	NA	NA	NA	NA	NA	NA	NA	no_fe	NA	no_cazy	K02110	F-type H+-transporting ATPase subunit c	NA	NA	NA
NODE_10035_1	1.00E-10	0.037650086461017	0.10846319632168	0.329391981662599	Bacteria	Pseudomonadota	Gammaproteobacteria	Pseudomonadales	Pseudomonadaceae	Pseudomonas_E	NA	NA	no_fe	NA	no_cazy	K02113	F-type H+-transporting ATPase subunit delta	NA	NA	NA
NODE_10662_2	1.00E-10	0.0547583804661018	0.109186949817614	0.290722297186974	Bacteria	Pseudomonadota	Gammaproteobacteria	Pseudomonadales	Pseudomonadaceae	Pseudomonas_E	NA	NA	no_fe	NA	no_cazy	K02113	F-type H+-transporting ATPase subunit delta	NA	NA	NA
NODE_7872_1	1.00E-10	0.0132105566529884	0.0417701654640615	0.069991758117257	Bacteria	Pseudomonadota	Gammaproteobacteria	Pseudomonadales	Moraxellaceae	Agitococcus	NA	NA	no_fe	NA	no_cazy	K02113	F-type H+-transporting ATPase subunit delta	NA	NA	NA
NODE_43437_1	1.00E-10	0.0232936140983565	0.025051551256855	0.0402982849766025	Bacteria	NA	NA	NA	NA	NA	NA	NA	no_fe	NA	no_cazy	K02113	F-type H+-transporting ATPase subunit delta	NA	NA	NA
NODE_58910_1	1.00E-10	0.00754208462760757	0.0890293590820541	0.138935192934311	Bacteria	Pseudomonadota	Gammaproteobacteria	Pseudomonadales	Pseudomonadaceae	Pseudomonas_E	NA	NA	no_fe	NA	no_cazy	K02114	F-type H+-transporting ATPase subunit epsilon	NA	NA	NA
NODE_655_1	0.0633997122465774	0.100604850597826	0.107231531358147	0.120456830093105	Bacteria	Pseudomonadota	Gammaproteobacteria	SAR86	SAR86	NA	NA	NA	no_fe	NA	no_cazy	K02114	F-type H+-transporting ATPase subunit epsilon	NA	NA	NA
NODE_8840_1	0.0104017726560276	0.0251479585140381	0.0378641767088344	0.074183865767263	Bacteria	Bacteroidota	Bacteroidia	Flavobacteriales	Flavobacteriaceae	MS024-2A	NA	NA	no_fe	NA	no_cazy	K02114	F-type H+-transporting ATPase subunit epsilon	NA	NA	NA
NODE_45663_2	1.00E-10	0.0179109663282397	0.0188774287817404	0.0644382025064995	Bacteria	Bacteroidota	Bacteroidia	NA	NA	NA	NA	NA	no_fe	NA	no_cazy	K02114	F-type H+-transporting ATPase subunit epsilon	NA	NA	NA
NODE_4650_2	0.00511770264299022	0.0169753188334809	0.0376334124477979	0.0419870190772294	Bacteria	NA	NA	NA	NA	NA	NA	NA	no_fe	NA	no_cazy	K02114	F-type H+-transporting ATPase subunit epsilon	NA	NA	NA
NODE_73577_2	1.00E-10	0.013799221503845	0.0329149548458123	0.0367032990839249	Bacteria	NA	NA	NA	NA	NA	NA	NA	no_fe	NA	no_cazy	K02114	F-type H+-transporting ATPase subunit epsilon	NA	NA	NA
NODE_27052_2	1.00E-10	0.0174305955838042	0.0420416417887478	0.113661829421187	Bacteria	Pseudomonadota	Gammaproteobacteria	Pseudomonadales	Pseudomonadaceae	NA	NA	NA	no_fe	NA	no_cazy	K02115	F-type H+-transporting ATPase subunit gamma	NA	NA	NA
NODE_22775_2	1.00E-10	0.00324366346390341	0.0351192611416588	0.0836439966511176	Bacteria	Pseudomonadota	Gammaproteobacteria	Pseudomonadales	Pseudomonadaceae	NA	NA	NA	no_fe	NA	no_cazy	K02115	F-type H+-transporting ATPase subunit gamma	NA	NA	NA
NODE_786_7	0.000870403511026459	0.00298551723667234	0.00743745016552998	0.00796419393003124	Bacteria	Pseudomonadota	Gammaproteobacteria	Burkholderiales	Methylophilaceae	BACL14	NA	NA	no_fe	NA	no_cazy	K02115	F-type H+-transporting ATPase subunit gamma	NA	NA	NA
NODE_654_6	0.002006995049031	0.00217882444797552	0.00401868634745383	0.00577188977529463	Bacteria	Pseudomonadota	Gammaproteobacteria	SAR86	D2472	MED-G78	NA	NA	no_fe	NA	no_cazy	K02115	F-type H+-transporting ATPase subunit gamma	NA	NA	NA
NODE_10035_2	1.00E-10	0.0437635125172766	0.0812508896343578	0.26479425657806	Bacteria	Pseudomonadota	Gammaproteobacteria	Pseudomonadales	Pseudomonadaceae	NA	NA	NA	no_fe	GT	yes_cazy	K02111	F-type H+/Na+-transporting ATPase subunit alpha [EC:7.1.2.2 7.2.2.1]	NA	NA	NA
NODE_7872_2	1.00E-10	0.014621392800395	0.0365995867294325	0.0965849671853336	Bacteria	Pseudomonadota	Gammaproteobacteria	Pseudomonadales	Moraxellaceae	NA	NA	NA	no_fe	GT	yes_cazy	K02111	F-type H+/Na+-transporting ATPase subunit alpha [EC:7.1.2.2 7.2.2.1]	NA	NA	NA
NODE_1741_2	1.00E-10	0.000151424092909496	0.00127675859687447	0.00148111457257338	Bacteria	Pseudomonadota	Gammaproteobacteria	Burkholderiales	NA	NA	NA	NA	no_fe	GT	yes_cazy	K02111	F-type H+/Na+-transporting ATPase subunit alpha [EC:7.1.2.2 7.2.2.1]	NA	NA	NA
NODE_287_7	7.78E-05	0.000152306175004114	0.000160524503199265	0.000248290404075408	Bacteria	Pseudomonadota	Gammaproteobacteria	SAR86	D2472	NA	NA	NA	no_fe	GT	yes_cazy	K02111	F-type H+/Na+-transporting ATPase subunit alpha [EC:7.1.2.2 7.2.2.1]	NA	NA	NA
NODE_18006_1	0.00836944853166634	0.0192198289053205	0.0235418220089254	0.0304854575599872	Bacteria	Pseudomonadota	Alphaproteobacteria	Rhodobacterales	Rhodobacteraceae	CPC320	NA	NA	no_fe	NA	no_cazy	K02379	FdhD protein	NA	NA	NA
NODE_253_7	0.0481213149478804	0.07207786822492	0.0836276880952775	0.0952850375022207	Bacteria	Pseudomonadota	Alphaproteobacteria	Rhodobacterales	Rhodobacteraceae	Planktomarina	NA	Fe-S cluster assembly	yes_fe	NA	no_cazy	K09013	Fe-S cluster assembly ATP-binding protein	NA	NA	NA
NODE_106900_2	0.0055514888670151	0.0179286126004843	0.0212580306379599	0.026791716934994	Bacteria	Pseudomonadota	Alphaproteobacteria	Pelagibacterales	Pelagibacteraceae	Pelagibacter	NA	NA	no_fe	NA	no_cazy	K04755	ferredoxin, 2Fe-2S	NA	NA	NA
NODE_39518_2	1.00E-10	0.0146612486218914	0.0679903783643991	0.0752876837404356	Bacteria	Pseudomonadota	Gammaproteobacteria	Pseudomonadales	Pseudomonadaceae	Pseudomonas_E	NA	NA	no_fe	NA	no_cazy	K03557	Fis family transcriptional regulator, factor for inversion stimulation protein	NA	NA	NA
NODE_8057_1	0.00905736807382042	0.013319606059322	0.0155981356882305	0.0434273970901704	Bacteria	Pseudomonadota	Alphaproteobacteria	Rhodobacterales	Rhodobacteraceae	Planktomarina	NA	NA	no_fe	NA	no_cazy	K02386	flagellar basal body P-ring formation protein FlgA	NA	NA	NA
NODE_45420_2	1.00E-10	0.00286967122416288	0.0347819403730847	0.0873255518723751	Bacteria	Pseudomonadota	Gammaproteobacteria	Pseudomonadales	Moraxellaceae	Perlucidibaca	NA	NA	no_fe	NA	no_cazy	K02389	flagellar basal-body rod modification protein FlgD	NA	NA	NA
NODE_10262_2	0.0576308907798722	0.0749669863161843	0.0790121492738331	0.083737586719591	Bacteria	Pseudomonadota	Gammaproteobacteria	Pseudomonadales	Azotimanducaceae_A	UBA4421	NA	NA	no_fe	NA	no_cazy	K02389	flagellar basal-body rod modification protein FlgD	NA	NA	NA
NODE_35478_1	1.00E-10	0.00807446707190928	0.00972589637030843	0.0535923883208353	Bacteria	Pseudomonadota	Gammaproteobacteria	Burkholderiales	Burkholderiaceae	NA	NA	NA	no_fe	NA	no_cazy	K02389	flagellar basal-body rod modification protein FlgD	NA	NA	NA
NODE_45420_1	1.00E-10	0.00388305347163954	0.0376517374335703	0.0658338318924695	Bacteria	Pseudomonadota	Gammaproteobacteria	Pseudomonadales	Moraxellaceae	Perlucidibaca	NA	NA	no_fe	NA	no_cazy	K02388	flagellar basal-body rod protein FlgC	NA	NA	NA
NODE_5855_1	0.0103668197218905	0.0161799698916927	0.0206366366183151	0.0282880337797124	Bacteria	Pseudomonadota	Alphaproteobacteria	Rhodobacterales	Rhodobacteraceae	NA	NA	NA	no_fe	NA	no_cazy	K02390	flagellar hook protein FlgE	NA	NA	NA
NODE_27008_1	1.00E-10	0.000659140169135452	0.00208412065078038	0.0241770172875949	Bacteria	Pseudomonadota	Gammaproteobacteria	Burkholderiales	Burkholderiaceae	Undibacterium	NA	NA	no_fe	NA	no_cazy	K02407	flagellar hook-associated protein 2	NA	NA	NA
NODE_31125_1	1.00E-10	0.000468284657475336	0.00444197655121549	0.0091608041623046	Bacteria	Pseudomonadota	Gammaproteobacteria	Burkholderiales	Burkholderiaceae	Undibacterium	NA	NA	no_fe	NA	no_cazy	K02407	flagellar hook-associated protein 2	NA	NA	NA
NODE_612_5	0.036165044583153	0.0433163308164686	0.0470246283045344	0.0604358607929817	Bacteria	Pseudomonadota	Gammaproteobacteria	Pseudomonadales	Porticoccaceae	HTCC2207	NA	NA	no_fe	NA	no_cazy	K02409	flagellar M-ring protein FliF	NA	NA	NA
NODE_13811_2	0.0102057552688076	0.0214335521277592	0.0249932918353275	0.0263916820494689	Bacteria	Pseudomonadota	Gammaproteobacteria	Pseudomonadales	Pseudohongiellaceae	UBA9145	NA	NA	no_fe	NA	no_cazy	K02410	flagellar motor switch protein FliG	NA	NA	NA
NODE_106331_1	1.00E-10	0.000922796236789633	0.000972589637030843	0.0120347819387139	Bacteria	Pseudomonadota	Gammaproteobacteria	Pseudomonadales	Pseudohongiellaceae	UBA9145	NA	NA	no_fe	NA	no_cazy	K02410	flagellar motor switch protein FliG	NA	NA	NA
NODE_33770_1	0.0117016677098848	0.012450425417003	0.0406789475170837	0.0476973748463908	Bacteria	Pseudomonadota	Gammaproteobacteria	Pseudomonadales	Azotimanducaceae_A	UBA4421	NA	NA	no_fe	NA	no_cazy	K02422	flagellar secretion chaperone FliS	NA	NA	NA
NODE_23497_1	0.014047042209899	0.0192394309745763	0.0467944070646915	0.104949542967912	Bacteria	Pseudomonadota	Gammaproteobacteria	Burkholderiales	Burkholderiaceae	Undibacterium	NA	NA	no_fe	NA	no_cazy	K02403	flagellar transcriptional activator FlhD	NA	NA	NA
NODE_16852_1	1.00E-10	0.0686073703461744	0.208510013307056	0.499459161660201	Bacteria	Pseudomonadota	Gammaproteobacteria	Pseudomonadales	Moraxellaceae	Perlucidibaca	NA	NA	no_fe	NA	no_cazy	K02406	flagellin	NA	NA	NA
NODE_89685_1	1.00E-10	0.0380303903646636	0.0766577468459765	0.185217117488616	Bacteria	Pseudomonadota	Gammaproteobacteria	Pseudomonadales	Moraxellaceae	Perlucidibaca	NA	NA	no_fe	NA	no_cazy	K02406	flagellin	NA	NA	NA
NODE_31439_1	1.00E-10	0.0118502969976223	0.0570959096271344	0.175245689336893	Bacteria	Pseudomonadota	Gammaproteobacteria	Burkholderiales	Burkholderiaceae	NA	NA	NA	no_fe	NA	no_cazy	K02406	flagellin	NA	NA	NA
NODE_3729_2	1.00E-10	0.0193252255385655	0.026658118130936	0.15335081061853	Bacteria	Pseudomonadota	Gammaproteobacteria	Burkholderiales	Burkholderiaceae	NA	NA	NA	no_fe	NA	no_cazy	K02406	flagellin	NA	NA	NA
NODE_33840_1	1.00E-10	0.0103494161278837	0.070327011080442	0.126093592014129	Bacteria	Pseudomonadota	Gammaproteobacteria	NA	NA	NA	NA	NA	no_fe	NA	no_cazy	K02406	flagellin	NA	NA	NA
NODE_3729_3	1.00E-10	0.00991405622424549	0.0242785851771826	0.119313230791106	Bacteria	Pseudomonadota	Gammaproteobacteria	Burkholderiales	Burkholderiaceae	NA	NA	NA	no_fe	NA	no_cazy	K02406	flagellin	NA	NA	NA
NODE_62355_1	1.00E-10	0.0132198337292897	0.0315818432698779	0.108473613892832	Bacteria	Pseudomonadota	Gammaproteobacteria	Burkholderiales	Burkholderiaceae	NA	NA	NA	no_fe	NA	no_cazy	K02406	flagellin	NA	NA	NA
NODE_16853_1	1.00E-10	0.0133118778283622	0.043601472761931	0.0978218812609886	Bacteria	Pseudomonadota	Gammaproteobacteria	Pseudomonadales	Moraxellaceae	Perlucidibaca	NA	NA	no_fe	NA	no_cazy	K02406	flagellin	NA	NA	NA
NODE_83608_1	1.00E-10	0.00834443405607646	0.00879469352634273	0.076177609080157	Bacteria	Pseudomonadota	Gammaproteobacteria	Pseudomonadales	Porticoccaceae	TMED48	NA	NA	no_fe	NA	no_cazy	K02406	flagellin	NA	NA	NA
NODE_25411_1	0.0201529142796526	0.0225044040476135	0.0297059759611231	0.0687432443261146	Bacteria	Pseudomonadota	Alphaproteobacteria	Rhodobacterales	Rhodobacteraceae	NA	NA	NA	no_fe	NA	no_cazy	K02406	flagellin	NA	NA	NA
NODE_7730_2	1.00E-10	0.007782727016504	0.0229996634982683	0.0666712871021163	Bacteria	Pseudomonadota	Gammaproteobacteria	Burkholderiales	Burkholderiaceae	Undibacterium	NA	NA	no_fe	NA	no_cazy	K02406	flagellin	NA	NA	NA
NODE_43601_1	0.0089188791959507	0.00993315599863076	0.0129961759358707	0.015634705793744	Bacteria	Pseudomonadota	Alphaproteobacteria	Rhodobacterales	Rhodobacteraceae	CPC320	NA	NA	no_fe	NA	no_cazy	K02406	flagellin	NA	NA	NA
NODE_79101_1	0.00104432307740206	0.027871256897961	0.0453216896849906	0.0564703124598916	Bacteria	Cyanobacteriota	Cyanobacteriia	PCC-6307	Cyanobiaceae	Synechococcus_C	NA	flavodoxin_switch	yes_fe	NA	no_cazy	K03839	flavodoxin I	NA	NA	NA
NODE_107166_1	1.00E-10	0.00101209909841444	0.00746697850365615	0.0263988765107272	Bacteria	NA	NA	NA	NA	NA	NA	flavodoxin_switch	yes_fe	NA	no_cazy	K03839	flavodoxin I	NA	NA	NA
NODE_105193_1	1.00E-10	0.00896430630024214	0.0118100170210888	0.018267079728405	Bacteria	Cyanobacteriota	Cyanobacteriia	PCC-6307	Cyanobiaceae	NA	NA	flavodoxin_switch	yes_fe	NA	no_cazy	K03839	flavodoxin I	NA	NA	NA
NODE_45407_3	1.00E-10	0.0181645153978591	0.0313276240980461	0.083451711601345	Bacteria	NA	NA	NA	NA	NA	NA	NA	no_fe	NA	no_cazy	K01623	fructose-bisphosphate aldolase, class I [EC:4.1.2.13]	NA	NA	NA
NODE_49210_1	1.00E-10	0.0125115317994177	0.0162297166424779	0.0470685489934362	Bacteria	Pseudomonadota	Gammaproteobacteria	Xanthomonadales	Rhodanobacteraceae	Tahibacter	NA	NA	no_fe	NA	no_cazy	K01623	fructose-bisphosphate aldolase, class I [EC:4.1.2.13]	NA	NA	NA
NODE_21595_1	1.00E-10	0.0381828707033899	0.0982682548358522	0.18191254114438	Bacteria	Pseudomonadota	Gammaproteobacteria	Pseudomonadales	NA	NA	NA	NA	no_fe	GT	yes_cazy	K01624	fructose-bisphosphate aldolase, class II [EC:4.1.2.13]	NA	NA	NA
NODE_77553_1	1.00E-10	0.00394159196618687	0.0178633925796368	0.0308429084861512	Bacteria	Pseudomonadota	Gammaproteobacteria	Burkholderiales	Burkholderiaceae	NA	NA	NA	no_fe	GT	yes_cazy	K01624	fructose-bisphosphate aldolase, class II [EC:4.1.2.13]	NA	NA	NA
NODE_108761_1	1.00E-10	0.00567019374412907	0.00747019148924292	0.0154059708552813	Bacteria	Bacteroidota	Bacteroidia	Flavobacteriales	Flavobacteriaceae	Marivariicella	NA	NA	no_fe	NA	no_cazy	K01624	fructose-bisphosphate aldolase, class II [EC:4.1.2.13]	NA	NA	NA
NODE_30081_1	1.00E-10	0.000922796236789633	0.00145888445554626	0.00263260854909366	Bacteria	Pseudomonadota	Gammaproteobacteria	Burkholderiales	Burkholderiaceae	NA	NA	NA	no_fe	GT	yes_cazy	K01624	fructose-bisphosphate aldolase, class II [EC:4.1.2.13]	NA	NA	NA
NODE_31689_1	0.00733593150222754	0.017061972716473	0.018482141440858	0.0339955320625301	Bacteria	Pseudomonadota	Gammaproteobacteria	Pseudomonadales	Pseudomonadaceae	NA	NA	TCA	yes_fe	NA	no_cazy	K01676	fumarate hydratase, class I [EC:4.2.1.2]	NA	NA	NA
NODE_24216_2	1.00E-10	0.0151065161726303	0.123086621842014	0.250056024726611	Bacteria	Pseudomonadota	Gammaproteobacteria	Pseudomonadales	Pseudomonadaceae	Pseudomonas_E	NA	NA	no_fe	NA	no_cazy	K03711	Fur family transcriptional regulator, ferric uptake regulator	NA	NA	NA
NODE_3036_3	0.0535965805503381	0.0715167083511965	0.0930038840410744	0.149494556894962	Bacteria	Pseudomonadota	Gammaproteobacteria	SAR86	D2472	D2472	PF01475-Iron_dependent_repressor-fur_family	iron_gene_regulation	yes_fe	NA	no_cazy	K03711	Fur family transcriptional regulator, ferric uptake regulator	NA	NA	NA
NODE_79240_1	0.0281721269090577	0.0322510258390691	0.035669848363187	0.0447867995371554	Bacteria	Pseudomonadota	Alphaproteobacteria	Rhodobacterales	Rhodobacteraceae	GCA-002712045	NA	NA	no_fe	NA	no_cazy	K13583	GcrA cell cycle regulator	09140_Cellular_Processes	09143_Cell_growth_and_death	04112_Cell_cycle_-_Caulobacter_[PATH:ko04112]
NODE_2284_2	0.109009988040624	0.116124534250695	0.129494991321079	0.154842043010308	Bacteria	Pseudomonadota	Alphaproteobacteria	Rhodobacterales	Rhodobacteraceae	Planktomarina	NA	NA	no_fe	NA	no_cazy	K09972	general L-amino acid transport system ATP-binding protein [EC:7.4.2.1]	NA	NA	NA
NODE_20467_1	0.000911931056064746	0.00458943873084205	0.00527681611580564	0.0112225941948446	Bacteria	Pseudomonadota	Alphaproteobacteria	Pelagibacterales	AG-422-B15	CACCCN01	NA	NA	no_fe	NA	no_cazy	K09970	general L-amino acid transport system permease protein	NA	NA	NA
NODE_25843_1	0.0593536728414558	0.0763429052869286	0.0843873026314002	0.0895466341582346	Bacteria	Pseudomonadota	Alphaproteobacteria	Rhodobacterales	Rhodobacteraceae	GCA-002705045	NA	NA	no_fe	NA	no_cazy	K09969	general L-amino acid transport system substrate-binding protein	NA	NA	NA
NODE_35465_1	1.00E-10	0.00810154442627518	0.0500678186387005	0.0804437595551356	Bacteria	Pseudomonadota	Gammaproteobacteria	Pseudomonadales	Pseudomonadaceae	Pseudomonas_E	NA	NA	no_fe	NA	no_cazy	K09969	general L-amino acid transport system substrate-binding protein	NA	NA	NA
NODE_4537_2	0.0321174479209727	0.0351696972841358	0.037555157370896	0.0588426285056586	Bacteria	Pseudomonadota	Alphaproteobacteria	Rhodobacterales	Rhodobacteraceae	GCA-002705045	NA	NA	no_fe	NA	no_cazy	K09969	general L-amino acid transport system substrate-binding protein	NA	NA	NA
NODE_62046_1	0.020850930185911	0.0369528626376648	0.0429884619567633	0.0505795140924281	Bacteria	Pseudomonadota	Alphaproteobacteria	NA	NA	NA	NA	NA	no_fe	NA	no_cazy	K09969	general L-amino acid transport system substrate-binding protein	NA	NA	NA
NODE_21876_1	0.00196248914742826	0.00621060810390676	0.00654572790904922	0.0078746648682567	Bacteria	Pseudomonadota	Alphaproteobacteria	Rhodobacterales	Rhodobacteraceae	Planktomarina	NA	NA	no_fe	NA	no_cazy	K09969	general L-amino acid transport system substrate-binding protein	NA	NA	NA
NODE_1064_4	0.0418943117111955	0.044357860485681	0.0467513777248619	0.0687850036669595	Bacteria	Pseudomonadota	Gammaproteobacteria	Pseudomonadales	Porticoccaceae	HTCC2207	NA	NA	no_fe	NA	no_cazy	K02456	general secretion pathway protein G	NA	NA	NA
NODE_59086_1	1.00E-10	0.00676186897647576	0.0199548563459776	0.0435417891802067	Bacteria	Bdellovibrionota	Bdellovibrionia	Bdellovibrionales	JAMPXM01	SYLX01	NA	NA	no_fe	GH	yes_cazy	K01178	glucoamylase [EC:3.2.1.3]	NA	NA	NA
NODE_8631_1	0.0066098282329228	0.010652030634547	0.0165340238295243	0.0290469119631921	Bacteria	Bacteroidota	Bacteroidia	Flavobacteriales	Flavobacteriaceae	MAG-121220-bin8	NA	NA	no_fe	NA	no_cazy	K02564	glucosamine-6-phosphate deaminase [EC:3.5.99.6]	NA	NA	NA
NODE_16144_1	1.00E-10	0.0132049966543971	0.0256082523958963	0.0878295954618261	Bacteria	Pseudomonadota	Gammaproteobacteria	Pseudomonadales	Pseudomonadaceae	Pseudomonas_E	NA	NA	no_fe	GT	yes_cazy	K00973	glucose-1-phosphate thymidylyltransferase [EC:2.7.7.24]	09100_Metabolism	09107_Glycan_biosynthesis_and_metabolism;_09109_Metabolism_of_terpenoids_and_polyketides;_09110_Biosynthesis_of_other_secondary_metabolites	00520_Amino_sugar_and_nucleotide_sugar_metabolism_[PATH:ko00520];_00541_Biosynthesis_of_various_nucleotide_sugars_[PATH:ko00541];_00523_Polyketide_sugar_unit_biosynthesis_[PATH:ko00523];_00521_Streptomycin_biosynthesis_[PATH:ko00521];_00525_Acarbose_and_validamycin_biosynthesis_[PATH:ko00525]
NODE_1786_1	0.0715631884288979	0.0793497461751085	0.102087984342761	0.124598476380028	Bacteria	Pseudomonadota	Gammaproteobacteria	SAR86	D2472	MED-G78	NA	NA	no_fe	NA	no_cazy	K01845	glutamate-1-semialdehyde 2,1-aminomutase [EC:5.4.3.8]	NA	NA	NA
NODE_82728_1	0.00321455697262823	0.00980471001588985	0.0107643384306799	0.0219775802982373	Bacteria	Pseudomonadota	Gammaproteobacteria	Burkholderiales	Methylophilaceae	BACL14	NA	NA	no_fe	NA	no_cazy	K01845	glutamate-1-semialdehyde 2,1-aminomutase [EC:5.4.3.8]	NA	NA	NA
NODE_24974_1	1.00E-10	0.00448969886249501	0.0283917580911024	0.109356457094627	Bacteria	Pseudomonadota	Gammaproteobacteria	Burkholderiales	Burkholderiaceae	Polaromonas	NA	NA	no_fe	NA	no_cazy	K10001	glutamate/aspartate transport system substrate-binding protein	NA	NA	NA
NODE_42999_1	1.00E-10	0.00480844016104943	0.00886882504265673	0.0411534209973262	Bacteria	Pseudomonadota	Gammaproteobacteria	Burkholderiales	Burkholderiaceae	NA	NA	NA	no_fe	NA	no_cazy	K10001	glutamate/aspartate transport system substrate-binding protein	NA	NA	NA
NODE_64708_1	0.0042372225145378	0.0149621008334966	0.0453968862371333	0.104217385502519	Bacteria	Pseudomonadota	Gammaproteobacteria	Pseudomonadales	Pseudomonadaceae	Pseudomonas_E	NA	NA	no_fe	NA	no_cazy	K01915	glutamine synthetase [EC:6.3.1.2]	NA	NA	NA
NODE_92098_1	1.00E-10	0.0034668587901489	0.010048301774849	0.0784172428119927	Bacteria	Bacteroidota	Bacteroidia	Flavobacteriales	Flavobacteriaceae	NA	NA	NA	no_fe	NA	no_cazy	K01915	glutamine synthetase [EC:6.3.1.2]	NA	NA	NA
NODE_44927_1	1.00E-10	0.00346048588796112	0.0191478584790447	0.0728668437695567	Bacteria	Bacteroidota	Bacteroidia	Flavobacteriales	Flavobacteriaceae	Flavobacterium	NA	NA	no_fe	NA	no_cazy	K01915	glutamine synthetase [EC:6.3.1.2]	NA	NA	NA
NODE_9322_1	0.0105070063883021	0.0131705059914938	0.018816706223899	0.0267190121400551	Bacteria	Pseudomonadota	Alphaproteobacteria	Rhodobacterales	Rhodobacteraceae	Planktomarina	NA	NA	no_fe	NA	no_cazy	K01915	glutamine synthetase [EC:6.3.1.2]	NA	NA	NA
NODE_108116_1	1.00E-10	0.0422356739146024	0.0445146795410271	0.245083319689434	Bacteria	Pseudomonadota	Gammaproteobacteria	Burkholderiales	Burkholderiaceae	NA	NA	NA	no_fe	NA	no_cazy	K24138	glutaredoxin/glutathione-dependent peroxiredoxin [EC:1.11.1.25 1.11.1.27]	09100_Metabolism	09106_Metabolism_of_other_amino_acids	00480_Glutathione_metabolism_[PATH:ko00480]
NODE_44126_1	1.00E-10	0.00973314278949649	0.0181029457987493	0.0340674370117334	Bacteria	NA	NA	NA	NA	NA	NA	NA	no_fe	NA	no_cazy	K00134	glyceraldehyde 3-phosphate dehydrogenase (phosphorylating) [EC:1.2.1.12]	09100_Metabolism;_09130_Environmental_Information_Processing;_09160_Human_Diseases;_09180_Brite_Hierarchies	09101_Carbohydrate_metabolism;_09102_Energy_metabolism;_09132_Signal_transduction;_09171_Infectious_disease:_bacterial;_09164_Neurodegenerative_disease;_09166_Cardiovascular_disease;_09182_Protein_families:_genetic_information_processing;_09183_Protein_families:_signaling_and_cellular_processes	00010_Glycolysis_/_Gluconeogenesis_[PATH:ko00010];_00710_Carbon_fixation_by_Calvin_cycle_[PATH:ko00710];_04066_HIF-1_signaling_pathway_[PATH:ko04066];_05130_Pathogenic_Escherichia_coli_infection_[PATH:ko05130];_05132_Salmonella_infection_[PATH:ko05132];_05010_Alzheimer_disease_[PATH:ko05010];_05415_Diabetic_cardiomyopathy_[PATH:ko05415];_04131_Membrane_trafficking_[BR:ko04131];_04147_Exosome_[BR:ko04147]
NODE_21536_1	1.00E-10	0.0179286126004843	0.0207856299571163	0.0295926691600161	Bacteria	NA	NA	NA	NA	NA	NA	NA	no_fe	NA	no_cazy	K00134	glyceraldehyde 3-phosphate dehydrogenase (phosphorylating) [EC:1.2.1.12]	09100_Metabolism;_09130_Environmental_Information_Processing;_09160_Human_Diseases;_09180_Brite_Hierarchies	09101_Carbohydrate_metabolism;_09102_Energy_metabolism;_09132_Signal_transduction;_09171_Infectious_disease:_bacterial;_09164_Neurodegenerative_disease;_09166_Cardiovascular_disease;_09182_Protein_families:_genetic_information_processing;_09183_Protein_families:_signaling_and_cellular_processes	00010_Glycolysis_/_Gluconeogenesis_[PATH:ko00010];_00710_Carbon_fixation_by_Calvin_cycle_[PATH:ko00710];_04066_HIF-1_signaling_pathway_[PATH:ko04066];_05130_Pathogenic_Escherichia_coli_infection_[PATH:ko05130];_05132_Salmonella_infection_[PATH:ko05132];_05010_Alzheimer_disease_[PATH:ko05010];_05415_Diabetic_cardiomyopathy_[PATH:ko05415];_04131_Membrane_trafficking_[BR:ko04131];_04147_Exosome_[BR:ko04147]
NODE_54005_1	1.00E-10	0.00704338352161883	0.00742343927039868	0.00991641470970557	Bacteria	NA	NA	NA	NA	NA	NA	NA	no_fe	NA	no_cazy	K00134	glyceraldehyde 3-phosphate dehydrogenase (phosphorylating) [EC:1.2.1.12]	09100_Metabolism;_09130_Environmental_Information_Processing;_09160_Human_Diseases;_09180_Brite_Hierarchies	09101_Carbohydrate_metabolism;_09102_Energy_metabolism;_09132_Signal_transduction;_09171_Infectious_disease:_bacterial;_09164_Neurodegenerative_disease;_09166_Cardiovascular_disease;_09182_Protein_families:_genetic_information_processing;_09183_Protein_families:_signaling_and_cellular_processes	00010_Glycolysis_/_Gluconeogenesis_[PATH:ko00010];_00710_Carbon_fixation_by_Calvin_cycle_[PATH:ko00710];_04066_HIF-1_signaling_pathway_[PATH:ko04066];_05130_Pathogenic_Escherichia_coli_infection_[PATH:ko05130];_05132_Salmonella_infection_[PATH:ko05132];_05010_Alzheimer_disease_[PATH:ko05010];_05415_Diabetic_cardiomyopathy_[PATH:ko05415];_04131_Membrane_trafficking_[BR:ko04131];_04147_Exosome_[BR:ko04147]
NODE_10061_1	0.000377713718883159	0.000545653426971261	0.00201283768359427	0.00622669152481283	Bacteria	Pseudomonadota	Alphaproteobacteria	Rhodobacterales	Rhodobacteraceae	CPC320	NA	NA	no_fe	NA	no_cazy	K17321	glycerol transport system substrate-binding protein	09130_Environmental_Information_Processing;_09180_Brite_Hierarchies	09131_Membrane_transport;_09183_Protein_families:_signaling_and_cellular_processes	02010_ABC_transporters_[PATH:ko02010];_02000_Transporters_[BR:ko02000]
NODE_75075_1	1.00E-10	0.00543627486029536	0.00654812824931657	0.00886224660090936	Bacteria	Pseudomonadota	Gammaproteobacteria	Pseudomonadales	Halieaceae	Halioglobus	NA	NA	no_fe	NA	no_cazy	K00111	glycerol-3-phosphate dehydrogenase [EC:1.1.5.3]	09100_Metabolism	09103_Lipid_metabolism	00564_Glycerophospholipid_metabolism_[PATH:ko00564]
NODE_18969_1	1.00E-10	0.034345493073413	0.104927458918135	0.279572791227926	Bacteria	Pseudomonadota	Gammaproteobacteria	Burkholderiales	Burkholderiaceae	Polaromonas	NA	NA	no_fe	NA	no_cazy	K02002	glycine betaine/proline transport system substrate-binding protein	NA	NA	NA
NODE_46529_2	1.00E-10	0.0110549750514731	0.0177546564612342	0.0549238370357412	Bacteria	Pseudomonadota	Gammaproteobacteria	Pseudomonadales	Pseudomonadaceae	Pseudomonas_E	NA	NA	no_fe	NA	no_cazy	K02002	glycine betaine/proline transport system substrate-binding protein	NA	NA	NA
NODE_21367_1	0.00705467068986526	0.0181372413507151	0.0258188960701281	0.0430071786999085	Bacteria	Pseudomonadota	Gammaproteobacteria	PS1	Thioglobaceae	Pseudothioglobus	NA	NA	no_fe	NA	no_cazy	K02002	glycine betaine/proline transport system substrate-binding protein	NA	NA	NA
NODE_8511_1	0.0424687084411997	0.0608029792086096	0.0650518970341941	0.0877418747610273	Bacteria	Pseudomonadota	Alphaproteobacteria	Rhodobacterales	Rhodobacteraceae	CPC320	NA	NA	no_fe	GH	yes_cazy	K00600	glycine hydroxymethyltransferase [EC:2.1.2.1]	09100_Metabolism;_09150_Organismal_Systems;_09160_Human_Diseases	09101_Carbohydrate_metabolism;_09102_Energy_metabolism;_09105_Amino_acid_metabolism;_09106_Metabolism_of_other_amino_acids;_09108_Metabolism_of_cofactors_and_vitamins;_09154_Digestive_system;_09176_Drug_resistance:_antineoplastic	00630_Glyoxylate_and_dicarboxylate_metabolism_[PATH:ko00630];_00680_Methane_metabolism_[PATH:ko00680];_00260_Glycine,_serine_and_threonine_metabolism_[PATH:ko00260];_00460_Cyanoamino_acid_metabolism_[PATH:ko00460];_00670_One_carbon_pool_by_folate_[PATH:ko00670];_04981_Folate_transport_and_metabolism_[PATH:ko04981];_01523_Antifolate_resistance_[PATH:ko01523]
NODE_50329_1	1.00E-10	0.00147300807750458	0.00582183937659307	0.0252137156814604	Bacteria	Pseudomonadota	Gammaproteobacteria	Burkholderiales	Burkholderiaceae	Polaromonas	NA	NA	no_fe	NA	no_cazy	K00600	glycine hydroxymethyltransferase [EC:2.1.2.1]	09100_Metabolism;_09150_Organismal_Systems;_09160_Human_Diseases	09101_Carbohydrate_metabolism;_09102_Energy_metabolism;_09105_Amino_acid_metabolism;_09106_Metabolism_of_other_amino_acids;_09108_Metabolism_of_cofactors_and_vitamins;_09154_Digestive_system;_09176_Drug_resistance:_antineoplastic	00630_Glyoxylate_and_dicarboxylate_metabolism_[PATH:ko00630];_00680_Methane_metabolism_[PATH:ko00680];_00260_Glycine,_serine_and_threonine_metabolism_[PATH:ko00260];_00460_Cyanoamino_acid_metabolism_[PATH:ko00460];_00670_One_carbon_pool_by_folate_[PATH:ko00670];_04981_Folate_transport_and_metabolism_[PATH:ko04981];_01523_Antifolate_resistance_[PATH:ko01523]
NODE_105150_1	0.000535759495438038	0.00735353251191738	0.0155006473401791	0.0239755421435316	Bacteria	Pseudomonadota	Alphaproteobacteria	Pelagibacterales	Pelagibacteraceae	Pelagibacter	NA	NA	no_fe	NA	no_cazy	K00600	glycine hydroxymethyltransferase [EC:2.1.2.1]	09100_Metabolism;_09150_Organismal_Systems;_09160_Human_Diseases	09101_Carbohydrate_metabolism;_09102_Energy_metabolism;_09105_Amino_acid_metabolism;_09106_Metabolism_of_other_amino_acids;_09108_Metabolism_of_cofactors_and_vitamins;_09154_Digestive_system;_09176_Drug_resistance:_antineoplastic	00630_Glyoxylate_and_dicarboxylate_metabolism_[PATH:ko00630];_00680_Methane_metabolism_[PATH:ko00680];_00260_Glycine,_serine_and_threonine_metabolism_[PATH:ko00260];_00460_Cyanoamino_acid_metabolism_[PATH:ko00460];_00670_One_carbon_pool_by_folate_[PATH:ko00670];_04981_Folate_transport_and_metabolism_[PATH:ko04981];_01523_Antifolate_resistance_[PATH:ko01523]
NODE_49934_1	0.0113613458280163	0.014149542297441	0.018803399649263	0.0285826071044455	Bacteria	NA	NA	NA	NA	NA	NA	NA	no_fe	GT	yes_cazy	K00688	glycogen phosphorylase [EC:2.4.1.1]	09100_Metabolism;_09140_Cellular_Processes;_09150_Organismal_Systems;_09160_Human_Diseases	09101_Carbohydrate_metabolism;_09143_Cell_growth_and_death;_09145_Cellular_community_-_prokaryotes;_09152_Endocrine_system;_09167_Endocrine_and_metabolic_disease	00500_Starch_and_sucrose_metabolism_[PATH:ko00500];_04217_Necroptosis_[PATH:ko04217];_02026_Biofilm_formation_-_Escherichia_coli_[PATH:ko02026];_04910_Insulin_signaling_pathway_[PATH:ko04910];_04922_Glucagon_signaling_pathway_[PATH:ko04922];_04931_Insulin_resistance_[PATH:ko04931]
NODE_50093_1	1.00E-10	0.00935495267571141	0.020098698691853	0.0305009955098139	Bacteria	NA	NA	NA	NA	NA	NA	NA	no_fe	NA	no_cazy	K00364	GMP reductase [EC:1.7.1.7]	09100_Metabolism	09104_Nucleotide_metabolism	00230_Purine_metabolism_[PATH:ko00230]
NODE_4032_3	0.000245437330920214	0.000840403715647701	0.00118100170210888	0.003653415945681	Bacteria	Pseudomonadota	Alphaproteobacteria	Rhodobacterales	Rhodobacteraceae	Planktomarina	NA	NA	no_fe	NA	no_cazy	K11209	GSH-dependent disulfide-bond oxidoreductase [EC:1.8.4.-]	09190_Not_Included_in_Pathway_or_Brite	09191_Unclassified:_metabolism	99980_Enzymes_with_EC_numbers
NODE_27007_2	0.0114049037186527	0.0165412794825897	0.0191209799389057	0.0378389508659818	Bacteria	Pseudomonadota	Gammaproteobacteria	PS1	Thioglobaceae	Pseudothioglobus	NA	NA	no_fe	NA	no_cazy	K03639	GTP 3',8-cyclase [EC:4.1.99.22]	NA	NA	NA
NODE_35150_2	0.0185376002060443	0.0254275996016484	0.0317961996721622	0.0442625393419044	Bacteria	Pseudomonadota	Gammaproteobacteria	Pseudomonadales	Porticoccaceae	Porticoccus	NA	NA	no_fe	NA	no_cazy	K01495	GTP cyclohydrolase IA [EC:3.5.4.16]	NA	NA	NA
NODE_105853_1	0.00202891169870026	0.0027847697086551	0.00391337842118919	0.00529637222894583	Bacteria	Pseudomonadota	Alphaproteobacteria	Pelagibacterales	Pelagibacteraceae	NA	NA	NA	no_fe	NA	no_cazy	K01495	GTP cyclohydrolase IA [EC:3.5.4.16]	NA	NA	NA
NODE_103906_1	0.00281824172942749	0.0139683539952403	0.0147220760125902	0.0175163778217582	Bacteria	Pseudomonadota	Gammaproteobacteria	Pseudomonadales	Endozoicomonadaceae	Endozoicomonas	NA	NA	no_fe	NA	no_cazy	K07936	GTP-binding nuclear protein Ran	NA	NA	NA
NODE_23625_1	1.00E-10	0.0280435791852333	0.0542244867527411	0.126150881242668	Bacteria	Pseudomonadota	Gammaproteobacteria	Pseudomonadales	Pseudomonadaceae	Pseudomonas_E	NA	NA	no_fe	NA	no_cazy	K06207	GTP-binding protein	NA	NA	NA
NODE_36027_1	0.0079474945250355	0.0189424329558688	0.0598936577498075	0.120040809643804	Bacteria	Pseudomonadota	Gammaproteobacteria	Pseudomonadales	Pseudomonadaceae	Pseudomonas_E	NA	NA	no_fe	NA	no_cazy	K06207	GTP-binding protein	NA	NA	NA
NODE_14212_1	0.0112704338143336	0.0217060246892656	0.0407284654081574	0.0453038895570296	Bacteria	Pseudomonadota	Gammaproteobacteria	Pseudomonadales	Nitrincolaceae	ASP10-02a	NA	NA	no_fe	NA	no_cazy	K06207	GTP-binding protein	NA	NA	NA
NODE_35409_1	1.00E-10	0.00259298116122707	0.0290370253204456	0.0512535005602768	Bacteria	Pseudomonadota	Gammaproteobacteria	Pseudomonadales	Pseudomonadaceae	Pseudomonas_E	NA	NA	no_fe	NA	no_cazy	K03977	GTPase	NA	NA	NA
NODE_17826_2	0.00533630649760801	0.0114280063761365	0.0147820742846741	0.0160895470455488	Bacteria	Pseudomonadota	Gammaproteobacteria	SAR86	D2472	SCGC-AAA076-P13	NA	NA	no_fe	NA	no_cazy	K03595	GTPase	NA	NA	NA
NODE_45163_1	0.0277585032859121	0.0334950093515804	0.0379835682570154	0.0490742628379313	Bacteria	Pseudomonadota	Gammaproteobacteria	SAR86	D2472	SCGC-AAA076-P13	NA	NA	no_fe	NA	no_cazy	K03979	GTPase [EC:3.6.5.-]	NA	NA	NA
NODE_28357_1	1.00E-10	0.013403907363495	0.0355795449496093	0.0667673325516069	Bacteria	Pseudomonadota	Gammaproteobacteria	Burkholderiales	Burkholderiaceae	Aquabacterium_A	NA	NA	no_fe	NA	no_cazy	K14753	guanine nucleotide-binding protein subunit beta-2-like 1 protein	09120_Genetic_Information_Processing;_09160_Human_Diseases;_09180_Brite_Hierarchies	09122_Translation;_09172_Infectious_disease:_viral;_09182_Protein_families:_genetic_information_processing;_09183_Protein_families:_signaling_and_cellular_processes	03010_Ribosome_[PATH:ko03010];_05162_Measles_[PATH:ko05162];_03019_Messenger_RNA_biogenesis_[BR:ko03019];_04147_Exosome_[BR:ko04147]
NODE_25260_1	1.00E-10	0.00141329153382196	0.00546168955329633	0.0468471053695431	Bacteria	Pseudomonadota	Gammaproteobacteria	Burkholderiales	Burkholderiaceae	Aquabacterium_A	NA	NA	no_fe	NA	no_cazy	K14753	guanine nucleotide-binding protein subunit beta-2-like 1 protein	09120_Genetic_Information_Processing;_09160_Human_Diseases;_09180_Brite_Hierarchies	09122_Translation;_09172_Infectious_disease:_viral;_09182_Protein_families:_genetic_information_processing;_09183_Protein_families:_signaling_and_cellular_processes	03010_Ribosome_[PATH:ko03010];_05162_Measles_[PATH:ko05162];_03019_Messenger_RNA_biogenesis_[BR:ko03019];_04147_Exosome_[BR:ko04147]
NODE_81803_1	1.00E-10	0.00727772289839246	0.0238635395477671	0.026364857339966	Bacteria	NA	NA	NA	NA	NA	NA	NA	no_fe	NA	no_cazy	K14753	guanine nucleotide-binding protein subunit beta-2-like 1 protein	09120_Genetic_Information_Processing;_09160_Human_Diseases;_09180_Brite_Hierarchies	09122_Translation;_09172_Infectious_disease:_viral;_09182_Protein_families:_genetic_information_processing;_09183_Protein_families:_signaling_and_cellular_processes	03010_Ribosome_[PATH:ko03010];_05162_Measles_[PATH:ko05162];_03019_Messenger_RNA_biogenesis_[BR:ko03019];_04147_Exosome_[BR:ko04147]
NODE_30366_1	0.00101746610409598	0.0148961766413519	0.0166812109852768	0.0231455283205606	Bacteria	Pseudomonadota	Gammaproteobacteria	Burkholderiales	Burkholderiaceae	Aquabacterium_A	NA	NA	no_fe	NA	no_cazy	K14753	guanine nucleotide-binding protein subunit beta-2-like 1 protein	09120_Genetic_Information_Processing;_09160_Human_Diseases;_09180_Brite_Hierarchies	09122_Translation;_09172_Infectious_disease:_viral;_09182_Protein_families:_genetic_information_processing;_09183_Protein_families:_signaling_and_cellular_processes	03010_Ribosome_[PATH:ko03010];_05162_Measles_[PATH:ko05162];_03019_Messenger_RNA_biogenesis_[BR:ko03019];_04147_Exosome_[BR:ko04147]
NODE_836_2	0.336751154628739	0.396088616774511	0.574123424135693	1.20133803064679	Bacteria	Pseudomonadota	Gammaproteobacteria	Pseudomonadales	Porticoccaceae	HTCC2207	NA	NA	no_fe	NA	no_cazy	K01563	haloalkane dehalogenase [EC:3.8.1.5]	NA	NA	NA
NODE_790_2	0.0317515384491193	0.0335622765928537	0.0625987681045693	0.0771520651029028	Bacteria	Pseudomonadota	Gammaproteobacteria	Pseudomonadales	Porticoccaceae	HTCC2207	NA	NA	no_fe	NA	no_cazy	K01563	haloalkane dehalogenase [EC:3.8.1.5]	NA	NA	NA
NODE_837_2	0.00914528588597905	0.0192844020202032	0.020324974044581	0.034969851524267	Bacteria	Pseudomonadota	Gammaproteobacteria	Pseudomonadales	Porticoccaceae	HTCC2207	NA	NA	no_fe	NA	no_cazy	K01563	haloalkane dehalogenase [EC:3.8.1.5]	NA	NA	NA
NODE_12827_1	1.00E-10	0.0288351852657789	0.0363748524249535	0.141996099755468	Bacteria	NA	NA	NA	NA	NA	NA	NA	no_fe	NA	no_cazy	K03283	heat shock 70kDa protein 1/6/8	NA	NA	NA
NODE_50154_1	1.00E-10	0.00877624393030699	0.0127184798688649	0.0277199741333139	Bacteria	Pseudomonadota	Gammaproteobacteria	Pseudomonadales	Porticoccaceae	HTCC2207	NA	NA	no_fe	NA	no_cazy	K02195	heme exporter protein C	NA	NA	NA
NODE_48425_1	1.00E-10	0.00547239628793852	0.00576768273122942	0.00792989507589674	Bacteria	Pseudomonadota	Alphaproteobacteria	Rhodobacterales	Rhodobacteraceae	GCA-2697345	NA	NA	no_fe	NA	no_cazy	K02257	heme o synthase [EC:2.5.1.141]	NA	NA	NA
NODE_26635_1	0.0104758307823263	0.0164554573693256	0.0260150724590418	0.040685768485993	Bacteria	Pseudomonadota	Gammaproteobacteria	PS1	Thioglobaceae	Pseudothioglobus	NA	NA	no_fe	NA	no_cazy	K06189	hemolysin (HlyC) family protein	NA	NA	NA
NODE_32462_1	0.0314133717669909	0.0380393260766854	0.0528342866732921	0.0596083654295321	Bacteria	Pseudomonadota	Alphaproteobacteria	Rhodobacterales	Rhodobacteraceae	CPC320	NA	NA	no_fe	NA	no_cazy	K00817	histidinol-phosphate aminotransferase [EC:2.6.1.9]	09100_Metabolism;_09180_Brite_Hierarchies	09105_Amino_acid_metabolism;_09110_Biosynthesis_of_other_secondary_metabolites;_09181_Protein_families:_metabolism	00340_Histidine_metabolism_[PATH:ko00340];_00350_Tyrosine_metabolism_[PATH:ko00350];_00360_Phenylalanine_metabolism_[PATH:ko00360];_00400_Phenylalanine,_tyrosine_and_tryptophan_biosynthesis_[PATH:ko00400];_00960_Tropane,_piperidine_and_pyridine_alkaloid_biosynthesis_[PATH:ko00960];_00401_Novobiocin_biosynthesis_[PATH:ko00401];_01007_Amino_acid_related_enzymes_[BR:ko01007]
NODE_64830_1	1.00E-10	0.00560269143765134	0.0167308574465425	0.06089026576135	Bacteria	NA	NA	NA	NA	NA	NA	NA	no_fe	NA	no_cazy	K11251	histone H2A	09120_Genetic_Information_Processing;_09140_Cellular_Processes;_09150_Organismal_Systems;_09160_Human_Diseases;_09180_Brite_Hierarchies	09126_Chromosome;_09143_Cell_growth_and_death;_09151_Immune_system;_09163_Immune_disease;_09165_Substance_dependence;_09182_Protein_families:_genetic_information_processing;_09183_Protein_families:_signaling_and_cellular_processes	03082_ATP-dependent_chromatin_remodeling_[PATH:ko03082];_04217_Necroptosis_[PATH:ko04217];_04613_Neutrophil_extracellular_trap_formation_[PATH:ko04613];_05322_Systemic_lupus_erythematosus_[PATH:ko05322];_05034_Alcoholism_[PATH:ko05034];_03036_Chromosome_and_associated_proteins_[BR:ko03036];_04147_Exosome_[BR:ko04147]
NODE_74996_1	1.00E-10	0.00367676625595869	0.0361681771270845	0.0679307027400061	Bacteria	NA	NA	NA	NA	NA	NA	NA	no_fe	NA	no_cazy	K11253	histone H3	09150_Organismal_Systems;_09160_Human_Diseases;_09180_Brite_Hierarchies	09151_Immune_system;_09161_Cancer:_overview;_09171_Infectious_disease:_bacterial;_09163_Immune_disease;_09165_Substance_dependence;_09182_Protein_families:_genetic_information_processing;_09183_Protein_families:_signaling_and_cellular_processes	04613_Neutrophil_extracellular_trap_formation_[PATH:ko04613];_05202_Transcriptional_misregulation_in_cancer_[PATH:ko05202];_05131_Shigellosis_[PATH:ko05131];_05322_Systemic_lupus_erythematosus_[PATH:ko05322];_05034_Alcoholism_[PATH:ko05034];_03036_Chromosome_and_associated_proteins_[BR:ko03036];_04147_Exosome_[BR:ko04147]
NODE_70270_2	0.0084647137600133	0.0143618287556696	0.0157189663168013	0.032417634447592	Bacteria	Pseudomonadota	Alphaproteobacteria	Rhodobacterales	Rhodobacteraceae	Planktomarina	NA	NA	no_fe	NA	no_cazy	K00997	holo-[acyl-carrier protein] synthase [EC:2.7.8.7]	NA	NA	NA
NODE_58063_2	1.00E-10	0.0054094951811806	0.062715262801644	0.12199049795636	Bacteria	Pseudomonadota	Gammaproteobacteria	Pseudomonadales	Pseudomonadaceae	Pseudomonas_E	NA	NA	no_fe	NA	no_cazy	K03666	host factor-I protein	NA	NA	NA
NODE_72065_2	1.00E-10	0.049914887353621	0.0716859774426929	0.278988126761095	Bacteria	Pseudomonadota	Gammaproteobacteria	Burkholderiales	Burkholderiaceae	Rhodoferax	NA	NA	no_fe	NA	no_cazy	K13993	HSP20 family protein	09120_Genetic_Information_Processing;_09180_Brite_Hierarchies	09123_Folding,_sorting_and_degradation;_09182_Protein_families:_genetic_information_processing	04141_Protein_processing_in_endoplasmic_reticulum_[PATH:ko04141];_03110_Chaperones_and_folding_catalysts_[BR:ko03110]
NODE_69408_1	0.00420520660570234	0.0147995622881356	0.0159880890804363	0.0241263317167613	Bacteria	Pseudomonadota	Gammaproteobacteria	PS1	Thioglobaceae	Pseudothioglobus	NA	NA	no_fe	NA	no_cazy	K18201	hydroxylysine kinase [EC:2.7.1.81]	09100_Metabolism	09105_Amino_acid_metabolism	00310_Lysine_degradation_[PATH:ko00310]
NODE_32755_1	0.00986537569223042	0.0139789924979023	0.0212814168102788	0.0227886341166241	Bacteria	Pseudomonadota	Gammaproteobacteria	SAR86	D2472	SCGC-AAA076-P13	NA	NA	no_fe	NA	no_cazy	K01749	hydroxymethylbilane synthase [EC:2.5.1.61]	NA	NA	NA
NODE_31622_1	1.00E-10	0.00331760580598085	0.0267241774888082	0.040949163620775	Archaea	NA	NA	NA	NA	NA	NA	NA	no_fe	NA	no_cazy	K00021	hydroxymethylglutaryl-CoA reductase (NADPH) [EC:1.1.1.34]	09100_Metabolism;_09130_Environmental_Information_Processing;_09150_Organismal_Systems	09109_Metabolism_of_terpenoids_and_polyketides;_09132_Signal_transduction;_09154_Digestive_system	00900_Terpenoid_backbone_biosynthesis_[PATH:ko00900];_04152_AMPK_signaling_pathway_[PATH:ko04152];_04976_Bile_secretion_[PATH:ko04976]
NODE_30013_1	0.00701389695535546	0.0201122256736202	0.0240237953078559	0.0442625393419044	Bacteria	Bacteroidota	Bacteroidia	Flavobacteriales	Flavobacteriaceae	MS024-2A	NA	NA	no_fe	NA	no_cazy	K01816	hydroxypyruvate isomerase [EC:5.3.1.22]	NA	NA	NA
NODE_84233_1	1.00E-10	0.148233920918199	0.368512565013975	1.39789601650421	Bacteria	Pseudomonadota	Gammaproteobacteria	Pseudomonadales	Pseudomonadaceae	Pseudomonas_E	NA	NA	no_fe	NA	no_cazy	K04065	hyperosmotically inducible periplasmic protein	NA	NA	NA
NODE_90980_1	1.00E-10	0.236653855426264	0.445146795410271	0.793447001536361	Bacteria	Pseudomonadota	Gammaproteobacteria	Pseudomonadales	Pseudomonadaceae	Pseudomonas_E	NA	NA	no_fe	NA	no_cazy	K04065	hyperosmotically inducible periplasmic protein	NA	NA	NA
NODE_84239_1	1.00E-10	0.106356176443551	0.385326826535525	0.606838580808031	Bacteria	Pseudomonadota	Gammaproteobacteria	Pseudomonadales	Pseudomonadaceae	Pseudomonas_E	NA	NA	no_fe	NA	no_cazy	K04065	hyperosmotically inducible periplasmic protein	NA	NA	NA
NODE_102191_1	1.00E-10	0.13907857568758	0.211885599496005	0.553385062360504	Bacteria	Pseudomonadota	Gammaproteobacteria	Pseudomonadales	Pseudomonadaceae	Pseudomonas_E	NA	NA	no_fe	NA	no_cazy	K04065	hyperosmotically inducible periplasmic protein	NA	NA	NA
NODE_55770_1	1.00E-10	0.0132945220554439	0.109993294120141	0.308837492018373	Bacteria	Pseudomonadota	Gammaproteobacteria	Pseudomonadales	Pseudomonadaceae	Pseudomonas_E	NA	NA	no_fe	NA	no_cazy	K04065	hyperosmotically inducible periplasmic protein	NA	NA	NA
NODE_84294_2	1.00E-10	0.034565757344154	0.0595505095554902	0.251404554906184	Bacteria	Pseudomonadota	Gammaproteobacteria	Pseudomonadales	Pseudomonadaceae	Pseudomonas_E	NA	NA	no_fe	NA	no_cazy	K04065	hyperosmotically inducible periplasmic protein	NA	NA	NA
NODE_84842_1	1.00E-10	0.0146239742609882	0.0392332768836171	0.0780221032467468	Bacteria	Pseudomonadota	Gammaproteobacteria	Pseudomonadales	Pseudomonadaceae	Pseudomonas_E	NA	NA	no_fe	NA	no_cazy	K04065	hyperosmotically inducible periplasmic protein	NA	NA	NA
NODE_17651_1	1.00E-10	0.0121713641576564	0.0249435704324721	0.0628324552727034	Bacteria	Pseudomonadota	Gammaproteobacteria	Pseudomonadales	Pseudomonadaceae	Pseudomonas_E	NA	NA	no_fe	NA	no_cazy	K04065	hyperosmotically inducible periplasmic protein	NA	NA	NA
NODE_17651_2	1.00E-10	0.0241346708083442	0.056526577194955	0.0622954257404581	Bacteria	Pseudomonadota	Gammaproteobacteria	Pseudomonadales	Pseudomonadaceae	Pseudomonas_E	NA	NA	no_fe	NA	no_cazy	K04065	hyperosmotically inducible periplasmic protein	NA	NA	NA
NODE_69220_1	1.00E-10	0.00845896550390496	0.015399335919655	0.0601739096935694	Bacteria	Pseudomonadota	Gammaproteobacteria	Burkholderiales	Burkholderiaceae	NA	NA	NA	no_fe	NA	no_cazy	K04065	hyperosmotically inducible periplasmic protein	NA	NA	NA
NODE_59882_2	0.00936464185142676	0.0181508681285895	0.0252792926319174	0.0549522067862762	Bacteria	Pseudomonadota	Gammaproteobacteria	Pseudomonadales	Azotimanducaceae_A	UBA4421	NA	NA	no_fe	NA	no_cazy	K04065	hyperosmotically inducible periplasmic protein	NA	NA	NA
NODE_10655_1	0.0206768571634717	0.0272130726971637	0.0341646920967212	0.066544361867761	Bacteria	Pseudomonadota	Gammaproteobacteria	Pseudomonadales	Azotimanducaceae_A	UBA4421	NA	NA	no_fe	NA	no_cazy	K01693	imidazoleglycerol-phosphate dehydratase [EC:4.2.1.19]	NA	NA	NA
NODE_16216_1	1.00E-10	0.0360952156337184	0.0480413376757565	0.173133118487803	Bacteria	Pseudomonadota	Gammaproteobacteria	Pseudomonadales	Pseudomonadaceae	Pseudomonas_E	NA	NA	no_fe	NA	no_cazy	K18093	imipenem/basic amino acid-specific outer membrane pore [EC:3.4.21.-]	09130_Environmental_Information_Processing;_09160_Human_Diseases;_09180_Brite_Hierarchies	09132_Signal_transduction;_09175_Drug_resistance:_antimicrobial;_09183_Protein_families:_signaling_and_cellular_processes	02020_Two-component_system_[PATH:ko02020];_01501_beta-Lactam_resistance_[PATH:ko01501];_02000_Transporters_[BR:ko02000];_01504_Antimicrobial_resistance_genes_[BR:ko01504]
NODE_26314_1	1.00E-10	0.00091739976756864	0.0067683138483433	0.0377626472748021	Bacteria	Pseudomonadota	Gammaproteobacteria	Pseudomonadales	Pseudomonadaceae	Pseudomonas_E	NA	NA	no_fe	NA	no_cazy	K18093	imipenem/basic amino acid-specific outer membrane pore [EC:3.4.21.-]	09130_Environmental_Information_Processing;_09160_Human_Diseases;_09180_Brite_Hierarchies	09132_Signal_transduction;_09175_Drug_resistance:_antimicrobial;_09183_Protein_families:_signaling_and_cellular_processes	02020_Two-component_system_[PATH:ko02020];_01501_beta-Lactam_resistance_[PATH:ko01501];_02000_Transporters_[BR:ko02000];_01504_Antimicrobial_resistance_genes_[BR:ko01504]
NODE_55624_2	1.00E-10	0.0165131958162355	0.0918556879418019	0.208629279003362	Bacteria	Pseudomonadota	Gammaproteobacteria	Pseudomonadales	Pseudomonadaceae	Pseudomonas_E	NA	NA	no_fe	NA	no_cazy	K01507	inorganic pyrophosphatase [EC:3.6.1.1]	NA	NA	NA
NODE_6593_2	0.0478743110160644	0.060776215727635	0.0810276664493245	0.0935734183438495	Bacteria	Pseudomonadota	Gammaproteobacteria	PS1	Thioglobaceae	Pseudothioglobus	NA	NA	no_fe	NA	no_cazy	K03335	inosose dehydratase [EC:4.2.1.44]	NA	NA	NA
NODE_33138_2	1.00E-10	0.0613522448519048	0.188258687167851	0.515276338081444	Bacteria	NA	NA	NA	NA	NA	NA	NA	no_fe	NA	no_cazy	K04764	integration host factor subunit alpha	NA	NA	NA
NODE_23392_2	1.00E-10	0.00388305347163954	0.02864806109076	0.0557055500628588	Bacteria	NA	NA	NA	NA	NA	NA	NA	no_fe	NA	no_cazy	K04764	integration host factor subunit alpha	NA	NA	NA
NODE_82602_2	1.00E-10	0.0380303903646636	0.0501031025137101	0.0955792656496342	Bacteria	Pseudomonadota	Gammaproteobacteria	Pseudomonadales	Pseudomonadaceae	NA	NA	NA	no_fe	NA	no_cazy	K05788	integration host factor subunit beta	NA	NA	NA
NODE_32206_1	0.000418153752537005	0.0181745844196982	0.0199114006483601	0.0276790811738332	Bacteria	Pseudomonadota	Alphaproteobacteria	Rickettsiales	UBA1997	CALXSC01	NA	NA	no_fe	NA	no_cazy	K19676	intraflagellar transport protein 172	09180_Brite_Hierarchies	09183_Protein_families:_signaling_and_cellular_processes	03037_Cilium_and_associated_proteins_[BR:ko03037]
NODE_16302_2	1.00E-10	0.0108941222398776	0.115585073993434	0.149181151115307	Bacteria	Pseudomonadota	Gammaproteobacteria	Pseudomonadales	Pseudomonadaceae	Pseudomonas_E	NA	Fe-S cluster assembly	yes_fe	NA	no_cazy	K13628	iron-sulfur cluster assembly protein	09180_Brite_Hierarchies	09182_Protein_families:_genetic_information_processing	03016_Transfer_RNA_biogenesis_[BR:ko03016]
NODE_61237_2	1.00E-10	0.00290509926396736	0.00765464066181682	0.0201276156266685	Bacteria	Pseudomonadota	Gammaproteobacteria	Burkholderiales	Burkholderiaceae	Rhodoferax	NA	Fe-S cluster assembly	yes_fe	NA	no_cazy	K13628	iron-sulfur cluster assembly protein	09180_Brite_Hierarchies	09182_Protein_families:_genetic_information_processing	03016_Transfer_RNA_biogenesis_[BR:ko03016]
NODE_27431_1	0.0116728760854278	0.0179610919711373	0.0270774593150181	0.034098548826356	Bacteria	Pseudomonadota	Alphaproteobacteria	Pelagibacterales	Pelagibacteraceae	SYDM01	FbpA-family-iron-binding-protein	iron_aquisition-iron_transport	yes_fe	NA	no_cazy	K02012	iron(III) transport system substrate-binding protein	NA	NA	NA
NODE_4681_1	0.0312063177021536	0.0406948179154138	0.0461130368901384	0.0675440004473685	Bacteria	Pseudomonadota	Alphaproteobacteria	Rhodobacterales	Rhodobacteraceae	CPC320	NA	NA	no_fe	NA	no_cazy	K00031	isocitrate dehydrogenase [EC:1.1.1.42]	09100_Metabolism;_09140_Cellular_Processes;_09160_Human_Diseases	09101_Carbohydrate_metabolism;_09102_Energy_metabolism;_09106_Metabolism_of_other_amino_acids;_09141_Transport_and_catabolism;_09161_Cancer:_overview	00020_Citrate_cycle_(TCA_cycle)_[PATH:ko00020];_00720_Other_carbon_fixation_pathways_[PATH:ko00720];_00480_Glutathione_metabolism_[PATH:ko00480];_04146_Peroxisome_[PATH:ko04146];_05230_Central_carbon_metabolism_in_cancer_[PATH:ko05230]
NODE_90011_1	1.00E-10	0.00426291739821298	0.0134788237740688	0.0194584110150401	Bacteria	NA	NA	NA	NA	NA	NA	NA	no_fe	NA	no_cazy	K00031	isocitrate dehydrogenase [EC:1.1.1.42]	09100_Metabolism;_09140_Cellular_Processes;_09160_Human_Diseases	09101_Carbohydrate_metabolism;_09102_Energy_metabolism;_09106_Metabolism_of_other_amino_acids;_09141_Transport_and_catabolism;_09161_Cancer:_overview	00020_Citrate_cycle_(TCA_cycle)_[PATH:ko00020];_00720_Other_carbon_fixation_pathways_[PATH:ko00720];_00480_Glutathione_metabolism_[PATH:ko00480];_04146_Peroxisome_[PATH:ko04146];_05230_Central_carbon_metabolism_in_cancer_[PATH:ko05230]
NODE_10422_1	1.00E-10	0.0653055798343432	0.171512441761016	0.444939774561105	Bacteria	Pseudomonadota	Gammaproteobacteria	Pseudomonadales	Pseudomonadaceae	Pseudomonas_E	NA	glyoxylate_shunt	yes_fe	NA	no_cazy	K01637	isocitrate/methylisocitrate lyase [EC:4.1.3.1 4.1.3.30]	NA	NA	NA
NODE_3555_2	0.0116423919796506	0.0524148262496511	0.18634817445511	0.424526932888132	Bacteria	Bacteroidota	Bacteroidia	Flavobacteriales	Flavobacteriaceae	Flavobacterium	NA	glyoxylate_shunt	yes_fe	NA	no_cazy	K01637	isocitrate/methylisocitrate lyase [EC:4.1.3.1 4.1.3.30]	NA	NA	NA
NODE_11265_1	1.00E-10	0.023942587754158	0.0371551097292682	0.177915883272349	Bacteria	Pseudomonadota	Gammaproteobacteria	Pseudomonadales	Moraxellaceae	Agitococcus	NA	glyoxylate_shunt	yes_fe	NA	no_cazy	K01637	isocitrate/methylisocitrate lyase [EC:4.1.3.1 4.1.3.30]	NA	NA	NA
NODE_3567_2	1.00E-10	0.00479854043130609	0.0305393146027685	0.158859121591023	Bacteria	Bacteroidota	Bacteroidia	Flavobacteriales	Flavobacteriaceae	Flavobacterium	NA	glyoxylate_shunt	yes_fe	NA	no_cazy	K01637	isocitrate/methylisocitrate lyase [EC:4.1.3.1 4.1.3.30]	NA	NA	NA
NODE_20858_1	1.00E-10	0.0139998793380921	0.0357765552301443	0.155381834657998	Bacteria	Pseudomonadota	Gammaproteobacteria	Burkholderiales	Burkholderiaceae	NA	NA	glyoxylate_shunt	yes_fe	NA	no_cazy	K01637	isocitrate/methylisocitrate lyase [EC:4.1.3.1 4.1.3.30]	NA	NA	NA
NODE_13883_1	1.00E-10	0.0110525821997304	0.0475353185098825	0.134263036003777	Bacteria	Pseudomonadota	Gammaproteobacteria	Burkholderiales	Burkholderiaceae	NA	NA	glyoxylate_shunt	yes_fe	NA	no_cazy	K01637	isocitrate/methylisocitrate lyase [EC:4.1.3.1 4.1.3.30]	NA	NA	NA
NODE_38123_1	1.00E-10	0.0057907012174383	0.0235804031125767	0.109418581594641	Bacteria	Bacteroidota	Bacteroidia	Flavobacteriales	Flavobacteriaceae	Flavobacterium	NA	glyoxylate_shunt	yes_fe	NA	no_cazy	K01637	isocitrate/methylisocitrate lyase [EC:4.1.3.1 4.1.3.30]	NA	NA	NA
NODE_59973_1	1.00E-10	0.0153465026335667	0.0248010357442865	0.0967361004747708	Bacteria	Pseudomonadota	Gammaproteobacteria	Pseudomonadales	Pseudomonadaceae	Pseudomonas_E	NA	glyoxylate_shunt	yes_fe	NA	no_cazy	K01637	isocitrate/methylisocitrate lyase [EC:4.1.3.1 4.1.3.30]	NA	NA	NA
NODE_14467_1	1.00E-10	0.0270966531348228	0.061438929457437	0.0944491054139122	Bacteria	Pseudomonadota	Gammaproteobacteria	Burkholderiales	Burkholderiaceae	NA	NA	glyoxylate_shunt	yes_fe	NA	no_cazy	K01637	isocitrate/methylisocitrate lyase [EC:4.1.3.1 4.1.3.30]	NA	NA	NA
NODE_45319_1	1.00E-10	0.00993780562696527	0.0359110019826773	0.0804247446865976	Bacteria	Pseudomonadota	Gammaproteobacteria	Pseudomonadales	Pseudomonadaceae	Pseudomonas_E	NA	glyoxylate_shunt	yes_fe	NA	no_cazy	K01637	isocitrate/methylisocitrate lyase [EC:4.1.3.1 4.1.3.30]	NA	NA	NA
NODE_48209_1	1.00E-10	0.016894269565841	0.0426069075606973	0.079672570815428	Bacteria	Bacteroidota	Bacteroidia	Flavobacteriales	Flavobacteriaceae	Flavobacterium	NA	glyoxylate_shunt	yes_fe	NA	no_cazy	K01637	isocitrate/methylisocitrate lyase [EC:4.1.3.1 4.1.3.30]	NA	NA	NA
NODE_27142_1	1.00E-10	0.0122908045783235	0.0134250620838018	0.0750459514768091	Bacteria	Pseudomonadota	Gammaproteobacteria	Burkholderiales	NA	NA	NA	glyoxylate_shunt	yes_fe	NA	no_cazy	K01637	isocitrate/methylisocitrate lyase [EC:4.1.3.1 4.1.3.30]	NA	NA	NA
NODE_24852_2	1.00E-10	0.0182197760925197	0.0673728923762114	0.073499824733976	Bacteria	Pseudomonadota	Gammaproteobacteria	Pseudomonadales	Pseudomonadaceae	Pseudomonas_E	NA	glyoxylate_shunt	yes_fe	NA	no_cazy	K01637	isocitrate/methylisocitrate lyase [EC:4.1.3.1 4.1.3.30]	NA	NA	NA
NODE_16861_1	1.00E-10	0.0111714271696199	0.0147804152415445	0.068197097652712	Bacteria	Pseudomonadota	Gammaproteobacteria	Pseudomonadales	Pseudomonadaceae	Pseudomonas_E	NA	glyoxylate_shunt	yes_fe	NA	no_cazy	K01637	isocitrate/methylisocitrate lyase [EC:4.1.3.1 4.1.3.30]	NA	NA	NA
NODE_52798_1	1.00E-10	0.00948842904763533	0.0326680309534957	0.0608411607083166	Bacteria	Pseudomonadota	Gammaproteobacteria	Pseudomonadales	Moraxellaceae	NA	NA	glyoxylate_shunt	yes_fe	NA	no_cazy	K01637	isocitrate/methylisocitrate lyase [EC:4.1.3.1 4.1.3.30]	NA	NA	NA
NODE_15652_1	1.00E-10	0.00374361655152158	0.00620025893607163	0.0392327053257789	Bacteria	Pseudomonadota	Gammaproteobacteria	Burkholderiales	Burkholderiaceae	NA	NA	glyoxylate_shunt	yes_fe	NA	no_cazy	K01637	isocitrate/methylisocitrate lyase [EC:4.1.3.1 4.1.3.30]	NA	NA	NA
NODE_1220_1	0.0199657331586417	0.026941637956706	0.0283953887507048	0.0344691852266425	Bacteria	Pseudomonadota	Gammaproteobacteria	Pseudomonadales	Porticoccaceae	HTCC2207	NA	glyoxylate_shunt	yes_fe	NA	no_cazy	K01637	isocitrate/methylisocitrate lyase [EC:4.1.3.1 4.1.3.30]	NA	NA	NA
NODE_86446_1	1.00E-10	0.00166888681121529	0.0175893870526855	0.0340078611964987	Bacteria	Pseudomonadota	Gammaproteobacteria	Burkholderiales	Burkholderiaceae	NA	NA	glyoxylate_shunt	yes_fe	NA	no_cazy	K01637	isocitrate/methylisocitrate lyase [EC:4.1.3.1 4.1.3.30]	NA	NA	NA
NODE_91555_1	1.00E-10	0.00258585758660831	0.0163523312599691	0.018267079728405	Bacteria	Pseudomonadota	NA	NA	NA	NA	NA	glyoxylate_shunt	yes_fe	NA	no_cazy	K01637	isocitrate/methylisocitrate lyase [EC:4.1.3.1 4.1.3.30]	NA	NA	NA
NODE_14189_1	1.00E-10	0.00178267454834361	0.00338195941967543	0.00900899159332701	Bacteria	Pseudomonadota	Gammaproteobacteria	Burkholderiales	Burkholderiaceae	NA	NA	glyoxylate_shunt	yes_fe	NA	no_cazy	K01637	isocitrate/methylisocitrate lyase [EC:4.1.3.1 4.1.3.30]	NA	NA	NA
NODE_4187_3	0.00103123632204615	0.00530781294093285	0.00745895811858241	0.00817211461533908	Bacteria	Pseudomonadota	Gammaproteobacteria	Pseudomonadales	Nitrincolaceae	ASP10-02a	NA	glyoxylate_shunt	yes_fe	NA	no_cazy	K01637	isocitrate/methylisocitrate lyase [EC:4.1.3.1 4.1.3.30]	NA	NA	NA
NODE_14662_1	1.00E-10	0.000356534909668722	0.00112731980655848	0.00319673895247088	Bacteria	Pseudomonadota	Gammaproteobacteria	Burkholderiales	Burkholderiaceae	NA	NA	glyoxylate_shunt	yes_fe	NA	no_cazy	K01637	isocitrate/methylisocitrate lyase [EC:4.1.3.1 4.1.3.30]	NA	NA	NA
NODE_2330_4	0.0155375477300871	0.0184559247357926	0.021883266833194	0.0244456508130126	Bacteria	Pseudomonadota	Alphaproteobacteria	Rhodobacterales	Rhodobacteraceae	Planktomarina	NA	NA	no_fe	NA	no_cazy	K01823	isopentenyl-diphosphate Delta-isomerase [EC:5.3.3.2]	NA	NA	NA
NODE_4890_3	0.0747115696555632	0.0892941064422909	0.0943984059471112	0.106189252400417	Bacteria	Pseudomonadota	Alphaproteobacteria	Rhodobacterales	Rhodobacteraceae	Planktomarina	NA	NA	no_fe	NA	no_cazy	K02517	Kdo2-lipid IVA lauroyltransferase/acyltransferase [EC:2.3.1.241 2.3.1.-]	NA	NA	NA
NODE_11034_1	0.00542545678876262	0.0306182172426034	0.0474990596856949	0.140207848792582	Bacteria	Pseudomonadota	Gammaproteobacteria	Pseudomonadales	Pseudomonadaceae	NA	NA	NA	no_fe	NA	no_cazy	K00053	ketol-acid reductoisomerase [EC:1.1.1.86]	09100_Metabolism	09105_Amino_acid_metabolism;_09108_Metabolism_of_cofactors_and_vitamins	00290_Valine,_leucine_and_isoleucine_biosynthesis_[PATH:ko00290];_00770_Pantothenate_and_CoA_biosynthesis_[PATH:ko00770]
NODE_46998_1	1.00E-10	0.00475379879558295	0.0165966527076665	0.0576381720218234	Bacteria	Bacteroidota	Bacteroidia	NA	NA	NA	NA	NA	no_fe	NA	no_cazy	K00053	ketol-acid reductoisomerase [EC:1.1.1.86]	09100_Metabolism	09105_Amino_acid_metabolism;_09108_Metabolism_of_cofactors_and_vitamins	00290_Valine,_leucine_and_isoleucine_biosynthesis_[PATH:ko00290];_00770_Pantothenate_and_CoA_biosynthesis_[PATH:ko00770]
NODE_9358_3	0.0232042386029478	0.0248933954894449	0.0341571150969215	0.0401985137735858	Bacteria	Bacteroidota	Bacteroidia	Flavobacteriales	Flavobacteriaceae	Marisimplicoccus	NA	NA	no_fe	NA	no_cazy	K00053	ketol-acid reductoisomerase [EC:1.1.1.86]	09100_Metabolism	09105_Amino_acid_metabolism;_09108_Metabolism_of_cofactors_and_vitamins	00290_Valine,_leucine_and_isoleucine_biosynthesis_[PATH:ko00290];_00770_Pantothenate_and_CoA_biosynthesis_[PATH:ko00770]
NODE_9069_1	0.00739502135818935	0.0163566726331432	0.0293851134410978	0.0375730455077145	Bacteria	Pseudomonadota	Gammaproteobacteria	SAR86	D2472	SCGC-AAA076-P13	NA	NA	no_fe	NA	no_cazy	K00053	ketol-acid reductoisomerase [EC:1.1.1.86]	09100_Metabolism	09105_Amino_acid_metabolism;_09108_Metabolism_of_cofactors_and_vitamins	00290_Valine,_leucine_and_isoleucine_biosynthesis_[PATH:ko00290];_00770_Pantothenate_and_CoA_biosynthesis_[PATH:ko00770]
NODE_90935_2	1.00E-10	0.0122772021068534	0.0244416004436447	0.0300215484232047	Bacteria	Pseudomonadota	Gammaproteobacteria	Pseudomonadales	Pseudomonadaceae	NA	NA	NA	no_fe	NA	no_cazy	K00053	ketol-acid reductoisomerase [EC:1.1.1.86]	09100_Metabolism	09105_Amino_acid_metabolism;_09108_Metabolism_of_cofactors_and_vitamins	00290_Valine,_leucine_and_isoleucine_biosynthesis_[PATH:ko00290];_00770_Pantothenate_and_CoA_biosynthesis_[PATH:ko00770]
NODE_12810_1	0.00899648552814632	0.0101907222212398	0.0139953351312903	0.0151027037124608	Bacteria	Pseudomonadota	Gammaproteobacteria	Pseudomonadales	Porticoccaceae	HTCC2207	NA	NA	no_fe	NA	no_cazy	K00053	ketol-acid reductoisomerase [EC:1.1.1.86]	09100_Metabolism	09105_Amino_acid_metabolism;_09108_Metabolism_of_cofactors_and_vitamins	00290_Valine,_leucine_and_isoleucine_biosynthesis_[PATH:ko00290];_00770_Pantothenate_and_CoA_biosynthesis_[PATH:ko00770]
NODE_53779_1	0.013462264959628	0.0202419819682887	0.0350490827722636	0.0418375051844115	Bacteria	Pseudomonadota	Alphaproteobacteria	Rhodobacterales	Rhodobacteraceae	CPC320	NA	NA	no_fe	NA	no_cazy	K18334	L-fuconate dehydratase [EC:4.2.1.68]	09100_Metabolism	09101_Carbohydrate_metabolism	00051_Fructose_and_mannose_metabolism_[PATH:ko00051]
NODE_22458_2	0.0210535840195823	0.0235313040381356	0.038028254807906	0.0724594162560065	Bacteria	Pseudomonadota	Alphaproteobacteria	Rhodobacterales	Rhodobacteraceae	NA	NA	NA	no_fe	NA	no_cazy	K02431	L-fucose mutarotase [EC:5.1.3.29]	NA	NA	NA
NODE_22356_1	0.010849941650933	0.0280826262183512	0.0359768111105391	0.069460006868503	Bacteria	Pseudomonadota	Alphaproteobacteria	Rhodobacterales	Rhodobacteraceae	CPC320	NA	NA	no_fe	NA	no_cazy	K01752	L-serine dehydratase [EC:4.3.1.17]	NA	NA	NA
NODE_7028_3	1.00E-10	0.0676186897647575	0.161776871090604	0.426048139699998	Bacteria	Pseudomonadota	Gammaproteobacteria	Pseudomonadales	Pseudomonadaceae	Pseudomonas_E	NA	NA	no_fe	NA	no_cazy	K02863	large subunit ribosomal protein L1	NA	NA	NA
NODE_42258_1	1.00E-10	0.00461398118394816	0.0335003097199513	0.127869558098835	Bacteria	Pseudomonadota	Gammaproteobacteria	Pseudomonadales	Pseudomonadaceae	Pseudomonas_E	NA	NA	no_fe	NA	no_cazy	K02863	large subunit ribosomal protein L1	NA	NA	NA
NODE_32700_1	1.00E-10	0.029463900149273	0.035669848363187	0.0811355064078902	Bacteria	Pseudomonadota	Gammaproteobacteria	Burkholderiales	Burkholderiaceae	Polaromonas	NA	NA	no_fe	NA	no_cazy	K02863	large subunit ribosomal protein L1	NA	NA	NA
NODE_25067_1	1.00E-10	0.0236665414176651	0.0605772424788607	0.0722022073747732	Bacteria	Pseudomonadota	Gammaproteobacteria	Burkholderiales	Burkholderiaceae	NA	NA	NA	no_fe	NA	no_cazy	K02863	large subunit ribosomal protein L1	NA	NA	NA
NODE_13615_1	0.0307045032738485	0.0324428101049339	0.0411186456493406	0.0475326629582057	Bacteria	Pseudomonadota	Gammaproteobacteria	PS1	Thioglobaceae	Pseudothioglobus	NA	NA	no_fe	NA	no_cazy	K02863	large subunit ribosomal protein L1	NA	NA	NA
NODE_14437_2	1.00E-10	0.000676186897647575	0.00962109145252494	0.0275580944178524	Bacteria	Pseudomonadota	Gammaproteobacteria	Pseudomonadales	Pseudomonadaceae	Pseudomonas_E	NA	NA	no_fe	NA	no_cazy	K02863	large subunit ribosomal protein L1	NA	NA	NA
NODE_8837_1	1.00E-10	0.0605895852478941	0.175735882020393	0.39662533589938	Bacteria	Pseudomonadota	Gammaproteobacteria	Pseudomonadales	Pseudomonadaceae	Pseudomonas_E	NA	NA	no_fe	NA	no_cazy	K02864	large subunit ribosomal protein L10	NA	NA	NA
NODE_34623_2	0.0171471226904103	0.035778590935177	0.0594644716675875	0.198908201487077	Bacteria	Pseudomonadota	Gammaproteobacteria	Burkholderiales	Burkholderiaceae	Polaromonas	NA	NA	no_fe	NA	no_cazy	K02864	large subunit ribosomal protein L10	NA	NA	NA
NODE_8822_3	1.00E-10	0.0366355631731453	0.0470279120899644	0.188358750253374	Bacteria	Pseudomonadota	Gammaproteobacteria	Pseudomonadales	Pseudomonadaceae	NA	NA	NA	no_fe	NA	no_cazy	K02864	large subunit ribosomal protein L10	NA	NA	NA
NODE_161_5	0.040217871976019	0.0425424705774203	0.0495086589245644	0.0642959924903747	Bacteria	Pseudomonadota	Gammaproteobacteria	Pseudomonadales	Porticoccaceae	HTCC2207	NA	NA	no_fe	NA	no_cazy	K02864	large subunit ribosomal protein L10	NA	NA	NA
NODE_50076_1	1.00E-10	0.000891337274171804	0.0375773268852826	0.0472245527069561	Bacteria	Pseudomonadota	Gammaproteobacteria	Burkholderiales	Burkholderiaceae	Janthinobacterium	NA	NA	no_fe	NA	no_cazy	K02864	large subunit ribosomal protein L10	NA	NA	NA
NODE_93730_1	1.00E-10	0.0108941222398776	0.0195193336876329	0.0284154573552967	Bacteria	Pseudomonadota	Gammaproteobacteria	Burkholderiales	Burkholderiaceae	NA	NA	NA	no_fe	NA	no_cazy	K02864	large subunit ribosomal protein L10	NA	NA	NA
NODE_579_4	0.000129420814797853	0.000443150735181462	0.00046706282004306	0.000722426881914322	Bacteria	Pseudomonadota	Gammaproteobacteria	Pseudomonadales	Porticoccaceae	HTCC2207	NA	NA	no_fe	NA	no_cazy	K02864	large subunit ribosomal protein L10	NA	NA	NA
NODE_70914_1	1.00E-10	0.0104583573502825	0.0425160612759197	0.132740779359743	Bacteria	Bacteroidota	Bacteroidia	Bacteroidales	SZUA-534	RUG13583	NA	NA	no_fe	NA	no_cazy	K02865	large subunit ribosomal protein L10Ae	NA	NA	NA
NODE_60533_1	0.0214657296928598	0.048157087333859	0.0719037780493268	0.109432552047375	Bacteria	Pseudomonadota	NA	NA	NA	NA	NA	NA	no_fe	NA	no_cazy	K02866	large subunit ribosomal protein L10e	NA	NA	NA
NODE_105907_1	1.00E-10	0.0121391647815779	0.0339537989356303	0.0662181640154681	Bacteria	Pseudomonadota	NA	NA	NA	NA	NA	NA	no_fe	NA	no_cazy	K02866	large subunit ribosomal protein L10e	NA	NA	NA
NODE_65670_1	1.00E-10	0.00361463963719441	0.0518116875763896	0.0624616274584171	Bacteria	Pseudomonadota	NA	NA	NA	NA	NA	NA	no_fe	NA	no_cazy	K02866	large subunit ribosomal protein L10e	NA	NA	NA
NODE_7028_2	1.00E-10	0.141078883006415	0.26408510283268	0.676643078273002	Bacteria	Pseudomonadota	Gammaproteobacteria	Pseudomonadales	Pseudomonadaceae	NA	NA	NA	no_fe	NA	no_cazy	K02867	large subunit ribosomal protein L11	NA	NA	NA
NODE_44297_1	1.00E-10	0.0108189903623612	0.149946491971203	0.334224569099714	Bacteria	Pseudomonadota	Gammaproteobacteria	Burkholderiales	Burkholderiaceae	Polaromonas	NA	NA	no_fe	NA	no_cazy	K02867	large subunit ribosomal protein L11	NA	NA	NA
NODE_77310_2	1.00E-10	0.0278889529340867	0.0373546464296661	0.181858927073899	Bacteria	Pseudomonadota	Gammaproteobacteria	Pseudomonadales	Pseudomonadaceae	NA	NA	NA	no_fe	NA	no_cazy	K02867	large subunit ribosomal protein L11	NA	NA	NA
NODE_9568_3	0.0477711763578938	0.0821475704034014	0.102779067048394	0.113181838587482	Bacteria	Bacteroidota	Bacteroidia	Flavobacteriales	Flavobacteriaceae	NA	NA	NA	no_fe	NA	no_cazy	K02867	large subunit ribosomal protein L11	NA	NA	NA
NODE_68220_2	1.00E-10	0.00308809764279995	0.00520756656048011	0.104712079073062	Bacteria	Pseudomonadota	Gammaproteobacteria	Pseudomonadales	Moraxellaceae	Agitococcus	NA	NA	no_fe	NA	no_cazy	K02867	large subunit ribosomal protein L11	NA	NA	NA
NODE_37130_2	1.00E-10	0.044898810003799	0.0484617939830886	0.0881859021371276	Bacteria	Pseudomonadota	Gammaproteobacteria	Burkholderiales	Burkholderiaceae	NA	NA	NA	no_fe	NA	no_cazy	K02867	large subunit ribosomal protein L11	NA	NA	NA
NODE_14437_3	1.00E-10	0.00348611911676083	0.0171463950824697	0.0539893689750637	Bacteria	Pseudomonadota	Gammaproteobacteria	Pseudomonadales	Pseudomonadaceae	NA	NA	NA	no_fe	NA	no_cazy	K02867	large subunit ribosomal protein L11	NA	NA	NA
NODE_43097_2	1.00E-10	0.0157964772478225	0.0378904712759933	0.043511169075298	Bacteria	Pseudomonadota	Gammaproteobacteria	Burkholderiales	Burkholderiaceae	NA	NA	NA	no_fe	NA	no_cazy	K02867	large subunit ribosomal protein L11	NA	NA	NA
NODE_441_2	0.0163166478058923	0.0232608292790766	0.0307874926480798	0.0432110920471925	Bacteria	Pseudomonadota	Gammaproteobacteria	Pseudomonadales	Halieaceae	Halioglobus	NA	NA	no_fe	NA	no_cazy	K02867	large subunit ribosomal protein L11	NA	NA	NA
NODE_69976_2	1.00E-10	0.0207978697306754	0.0231726849125909	0.041654477259469	Bacteria	Pseudomonadota	Gammaproteobacteria	Pseudomonadales	Moraxellaceae	NA	NA	NA	no_fe	NA	no_cazy	K02867	large subunit ribosomal protein L11	NA	NA	NA
NODE_41804_2	1.00E-10	0.00117951398687397	0.0055942185889368	0.0403798604522637	Bacteria	Pseudomonadota	Gammaproteobacteria	PS1	Thioglobaceae	Pseudothioglobus	NA	NA	no_fe	NA	no_cazy	K02867	large subunit ribosomal protein L11	NA	NA	NA
NODE_5655_2	1.00E-10	0.0129827884348334	0.0136833300658132	0.0299832067266234	Bacteria	Pseudomonadota	Gammaproteobacteria	Burkholderiales	Burkholderiaceae	NA	NA	NA	no_fe	NA	no_cazy	K02867	large subunit ribosomal protein L11	NA	NA	NA
NODE_24868_1	1.00E-10	0.00451439885623705	0.0107054830550877	0.0202383473249955	Bacteria	Pseudomonadota	Alphaproteobacteria	Rhodobacterales	Rhodobacteraceae	GCA-002705045	NA	NA	no_fe	NA	no_cazy	K02867	large subunit ribosomal protein L11	NA	NA	NA
NODE_58844_1	0.00971832663845695	0.113615791214433	0.124255694234001	0.133294327230301	Bacteria	Actinomycetota	Actinomycetes	Actinomycetales	Microbacteriaceae	Microbacterium	NA	NA	no_fe	NA	no_cazy	K02868	large subunit ribosomal protein L11e	NA	NA	NA
NODE_85893_1	0.0057566912874292	0.0259964882707022	0.0836149205093088	0.111063844748702	Bacteria	Actinomycetota	Actinomycetes	Actinomycetales	Microbacteriaceae	Microbacterium	NA	NA	no_fe	NA	no_cazy	K02868	large subunit ribosomal protein L11e	NA	NA	NA
NODE_56799_1	1.00E-10	0.00908225769892954	0.0304574123175448	0.095565669737024	Bacteria	Actinomycetota	Actinomycetes	Actinomycetales	Microbacteriaceae	Microbacterium	NA	NA	no_fe	NA	no_cazy	K02868	large subunit ribosomal protein L11e	NA	NA	NA
NODE_76996_1	0.00369577807631509	0.0309993226849691	0.0524732492793287	0.0666146799676565	Bacteria	Pseudomonadota	Alphaproteobacteria	Rickettsiales	UBA1997	CALXSC01	NA	NA	no_fe	NA	no_cazy	K02870	large subunit ribosomal protein L12e	NA	NA	NA
NODE_18734_2	1.00E-10	0.0329109147386512	0.132387813180457	0.723401905608094	Bacteria	Pseudomonadota	Gammaproteobacteria	Pseudomonadales	Pseudomonadaceae	NA	NA	NA	no_fe	NA	no_cazy	K02871	large subunit ribosomal protein L13	NA	NA	NA
NODE_29149_2	0.160458348920961	0.223245704977184	0.335979843202514	0.372133201133789	Bacteria	Pseudomonadota	Alphaproteobacteria	Rhodobacterales	Rhodobacteraceae	CPC320	NA	NA	no_fe	NA	no_cazy	K02871	large subunit ribosomal protein L13	NA	NA	NA
NODE_60323_1	1.00E-10	0.0103207473851472	0.0511249421044502	0.19601057261203	Bacteria	Bacteroidota	Bacteroidia	NA	NA	NA	NA	NA	no_fe	NA	no_cazy	K02871	large subunit ribosomal protein L13	NA	NA	NA
NODE_45124_1	1.00E-10	0.0148228686854398	0.0345001284631807	0.150020190210444	Bacteria	Pseudomonadota	Gammaproteobacteria	Pseudomonadales	Pseudomonadaceae	Pseudomonas_E	NA	NA	no_fe	NA	no_cazy	K02871	large subunit ribosomal protein L13	NA	NA	NA
NODE_57162_2	1.00E-10	0.00987327442159537	0.0485614685902113	0.145753412378392	Bacteria	Pseudomonadota	Gammaproteobacteria	Burkholderiales	Burkholderiaceae	NA	NA	NA	no_fe	NA	no_cazy	K02871	large subunit ribosomal protein L13	NA	NA	NA
NODE_54927_1	0.0379616721700079	0.0608851922665048	0.0792014428197494	0.105514740249388	Bacteria	Pseudomonadota	Gammaproteobacteria	Pseudomonadales	Pseudohongiellaceae	UBA9145	NA	NA	no_fe	NA	no_cazy	K02871	large subunit ribosomal protein L13	NA	NA	NA
NODE_46476_1	1.00E-10	0.00703927898576707	0.0105987332240541	0.0647544557038972	Bacteria	Pseudomonadota	Gammaproteobacteria	Burkholderiales	Burkholderiaceae	NA	NA	NA	no_fe	NA	no_cazy	K02871	large subunit ribosomal protein L13	NA	NA	NA
NODE_39848_1	0.0222392236190736	0.0239387725063284	0.0370405079297785	0.0531405955735418	Bacteria	Pseudomonadota	Alphaproteobacteria	Puniceispirillales_A	AAA536-G10	NA	NA	NA	no_fe	NA	no_cazy	K02871	large subunit ribosomal protein L13	NA	NA	NA
NODE_1248_7	0.00768637922588076	0.0119008893985973	0.0125430525603288	0.015873462384683	Bacteria	Pseudomonadota	Gammaproteobacteria	SAR86	D2472	MED-G78	NA	NA	no_fe	NA	no_cazy	K02871	large subunit ribosomal protein L13	NA	NA	NA
NODE_39179_1	1.00E-10	0.0178764945405992	0.0388357303902781	0.140953884974065	Bacteria	Pseudomonadota	Alphaproteobacteria	Rhodobacterales	Rhodobacteraceae	Paracoccus	NA	NA	no_fe	NA	no_cazy	K02872	large subunit ribosomal protein L13Ae	NA	NA	NA
NODE_66955_1	1.00E-10	0.00237689939779148	0.0283917580911024	0.0342277099961528	Bacteria	Pseudomonadota	Alphaproteobacteria	Rhodobacterales	Rhodobacteraceae	Paracoccus	NA	NA	no_fe	NA	no_cazy	K02872	large subunit ribosomal protein L13Ae	NA	NA	NA
NODE_54724_2	1.00E-10	0.00121923855119874	0.0179903886227985	0.0828170713075356	Bacteria	Dependentiae	Babeliae	Babeliales	Vermiphilaceae	JAGQHQ01	NA	NA	no_fe	NA	no_cazy	K02873	large subunit ribosomal protein L13e	NA	NA	NA
NODE_94297_1	1.00E-10	0.00525839196382919	0.0203211466061193	0.0371464638052482	Bacteria	Dependentiae	Babeliae	Babeliales	Vermiphilaceae	JAGQHQ01	NA	NA	no_fe	NA	no_cazy	K02873	large subunit ribosomal protein L13e	NA	NA	NA
NODE_81546_1	1.00E-10	0.00784376801271187	0.0129172061168159	0.0151845100242367	Bacteria	Dependentiae	Babeliae	Babeliales	Vermiphilaceae	JAGQHQ01	NA	NA	no_fe	NA	no_cazy	K02873	large subunit ribosomal protein L13e	NA	NA	NA
NODE_630_8	1.00E-10	0.0982065263380186	0.17004504182397	0.608160093396898	Bacteria	Pseudomonadota	Gammaproteobacteria	Pseudomonadales	Pseudomonadaceae	NA	NA	NA	no_fe	NA	no_cazy	K02874	large subunit ribosomal protein L14	NA	NA	NA
NODE_32296_3	1.00E-10	0.0063770471648064	0.0598182162938075	0.155938485486384	Bacteria	Pseudomonadota	Gammaproteobacteria	Burkholderiales	NA	NA	NA	NA	no_fe	NA	no_cazy	K02874	large subunit ribosomal protein L14	NA	NA	NA
NODE_1141_1	1.00E-10	0.0535671961843738	0.0712441677207146	0.147621766260444	Bacteria	Pseudomonadota	Gammaproteobacteria	Burkholderiales	NA	NA	NA	NA	no_fe	NA	no_cazy	K02874	large subunit ribosomal protein L14	NA	NA	NA
NODE_18679_2	1.00E-10	0.0108409801801709	0.0120980662167251	0.13410709751829	Bacteria	Pseudomonadota	Gammaproteobacteria	Burkholderiales	Burkholderiaceae	NA	NA	NA	no_fe	NA	no_cazy	K02874	large subunit ribosomal protein L14	NA	NA	NA
NODE_19878_2	1.00E-10	0.0108409801801709	0.0692278233512604	0.120592428776137	Bacteria	Bacteroidota	Bacteroidia	NA	NA	NA	NA	NA	no_fe	NA	no_cazy	K02874	large subunit ribosomal protein L14	NA	NA	NA
NODE_90908_1	1.00E-10	0.022957369793303	0.0268845915927225	0.108117349937226	Bacteria	NA	NA	NA	NA	NA	NA	NA	no_fe	NA	no_cazy	K02874	large subunit ribosomal protein L14	NA	NA	NA
NODE_7466_5	0.00618686157228867	0.0146672084790547	0.0174749845352696	0.0207917980648512	Bacteria	NA	NA	NA	NA	NA	NA	NA	no_fe	NA	no_cazy	K02874	large subunit ribosomal protein L14	NA	NA	NA
NODE_20833_1	1.00E-10	0.00268163008981603	0.0056526577194955	0.0196722397075131	Bacteria	Pseudomonadota	Gammaproteobacteria	Burkholderiales	NA	NA	NA	NA	no_fe	NA	no_cazy	K02874	large subunit ribosomal protein L14	NA	NA	NA
NODE_10189_2	1.00E-10	0.00063770471648064	0.00672114789818062	0.00831671922594049	Bacteria	Pseudomonadota	Gammaproteobacteria	Pseudomonadales	Pseudomonadaceae	NA	NA	NA	no_fe	NA	no_cazy	K02874	large subunit ribosomal protein L14	NA	NA	NA
NODE_1356_9	0.000558719127298048	0.00063770471648064	0.000672114789818062	0.00311876970972768	Bacteria	Pseudomonadota	Gammaproteobacteria	Pseudomonadales	NA	NA	NA	NA	no_fe	NA	no_cazy	K02874	large subunit ribosomal protein L14	NA	NA	NA
NODE_551_6	1.00E-10	0.053724438443232	0.121740243950265	0.315294800791648	Bacteria	Pseudomonadota	Gammaproteobacteria	Pseudomonadales	Pseudomonadaceae	Pseudomonas_E	NA	NA	no_fe	NA	no_cazy	K02876	large subunit ribosomal protein L15	NA	NA	NA
NODE_4658_2	1.00E-10	0.0264921965992255	0.0799326979837931	0.161742288721043	Bacteria	Bacteroidota	Bacteroidia	Flavobacteriales	Flavobacteriaceae	Flavobacterium	NA	NA	no_fe	NA	no_cazy	K02876	large subunit ribosomal protein L15	NA	NA	NA
NODE_48321_1	1.00E-10	0.00412829895405888	0.0369840006713044	0.08524637206589	Bacteria	Pseudomonadota	Gammaproteobacteria	Pseudomonadales	Pseudomonadaceae	Pseudomonas_E	NA	NA	no_fe	NA	no_cazy	K02876	large subunit ribosomal protein L15	NA	NA	NA
NODE_1410_2	0.0275182456765117	0.0324741987787434	0.0358061662550209	0.0537540817485548	Bacteria	Pseudomonadota	Alphaproteobacteria	Rhodobacterales	Rhodobacteraceae	Planktomarina	NA	NA	no_fe	NA	no_cazy	K02876	large subunit ribosomal protein L15	NA	NA	NA
NODE_6103_3	0.0128251796157734	0.0146829154917759	0.0293214215695998	0.0327547636509331	Bacteria	Pseudomonadota	Alphaproteobacteria	MED-G09	MED-G09	MED-G09	NA	NA	no_fe	NA	no_cazy	K02876	large subunit ribosomal protein L15	NA	NA	NA
NODE_22807_2	0.0174804666746842	0.0246078996477235	0.0275567063825406	0.0300869548467847	Bacteria	Pseudomonadota	Alphaproteobacteria	Rhodobacterales	Rhodobacteraceae	GCA-002705045	NA	NA	no_fe	NA	no_cazy	K02876	large subunit ribosomal protein L15	NA	NA	NA
NODE_73206_2	1.00E-10	0.00108941222398776	0.00344458829781757	0.00887983042353021	Bacteria	Pseudomonadota	Alphaproteobacteria	Puniceispirillales_A	AAA536-G10	NA	NA	NA	no_fe	NA	no_cazy	K02876	large subunit ribosomal protein L15	NA	NA	NA
NODE_37336_1	1.00E-10	0.025409389336954	0.0589946390161432	0.132672170609589	Archaea	NA	NA	NA	NA	NA	NA	NA	no_fe	NA	no_cazy	K02877	large subunit ribosomal protein L15e	NA	NA	NA
NODE_1238_1	1.00E-10	0.218042358518504	0.405007739677339	1.07457353411498	Bacteria	NA	NA	NA	NA	NA	NA	NA	no_fe	NA	no_cazy	K02878	large subunit ribosomal protein L16	NA	NA	NA
NODE_6620_5	1.00E-10	0.0471762858735569	0.177920473817708	0.535569598413961	Bacteria	NA	NA	NA	NA	NA	NA	NA	no_fe	NA	no_cazy	K02878	large subunit ribosomal protein L16	NA	NA	NA
NODE_6621_5	0.015769644933521	0.0500182308056989	0.097047531173295	0.235354114181914	Bacteria	NA	NA	NA	NA	NA	NA	NA	no_fe	NA	no_cazy	K02878	large subunit ribosomal protein L16	NA	NA	NA
NODE_445_8	0.0691906374445778	0.0869635149235447	0.101240943014116	0.125089785096686	Bacteria	Pseudomonadota	Gammaproteobacteria	Pseudomonadales	Porticoccaceae	NA	NA	NA	no_fe	NA	no_cazy	K02878	large subunit ribosomal protein L16	NA	NA	NA
NODE_9472_6	1.00E-10	0.016808074312954	0.0288689304959949	0.0832166965405117	Bacteria	Pseudomonadota	Gammaproteobacteria	Pseudomonadales	Moraxellaceae	Perlucidibaca	NA	NA	no_fe	NA	no_cazy	K02878	large subunit ribosomal protein L16	NA	NA	NA
NODE_29798_4	1.00E-10	0.00765245659776768	0.0201634436945419	0.0436627759361876	Bacteria	Pseudomonadota	Gammaproteobacteria	Burkholderiales	Burkholderiaceae	NA	NA	NA	no_fe	NA	no_cazy	K02878	large subunit ribosomal protein L16	NA	NA	NA
NODE_7466_2	0.00695710881032583	0.0181884475657087	0.02156611803851	0.0259445480200535	Bacteria	Pseudomonadota	Alphaproteobacteria	NA	NA	NA	NA	NA	no_fe	NA	no_cazy	K02878	large subunit ribosomal protein L16	NA	NA	NA
NODE_222_2	0.000331992524916231	0.000568388986428397	0.00119811766880611	0.00185318200143239	Bacteria	Pseudomonadota	Alphaproteobacteria	Rhodobacterales	Rhodobacteraceae	NA	NA	NA	no_fe	NA	no_cazy	K02878	large subunit ribosomal protein L16	NA	NA	NA
NODE_551_13	1.00E-10	0.065060711423269	0.119839630082211	0.462907625055472	Bacteria	Pseudomonadota	Gammaproteobacteria	Pseudomonadales	Pseudomonadaceae	Pseudomonas_E	NA	NA	no_fe	NA	no_cazy	K02879	large subunit ribosomal protein L17	NA	NA	NA
NODE_48622_2	1.00E-10	0.00962425523032132	0.0243445749637168	0.104335283602117	Bacteria	Bacteroidota	Bacteroidia	Flavobacteriales	Flavobacteriaceae	Flavobacterium	NA	NA	no_fe	NA	no_cazy	K02879	large subunit ribosomal protein L17	NA	NA	NA
NODE_19847_2	1.00E-10	0.00729652838391802	0.0435780473026223	0.0872288458348642	Bacteria	Pseudomonadota	Gammaproteobacteria	Pseudomonadales	Pseudomonadaceae	Pseudomonas_E	NA	NA	no_fe	NA	no_cazy	K02879	large subunit ribosomal protein L17	NA	NA	NA
NODE_84480_1	1.00E-10	0.00189006458137636	0.0139443574465868	0.046217912565844	Bacteria	Pseudomonadota	Gammaproteobacteria	Burkholderiales	Burkholderiaceae	NA	NA	NA	no_fe	NA	no_cazy	K02879	large subunit ribosomal protein L17	NA	NA	NA
NODE_90430_1	1.00E-10	0.00173342939507445	0.0977425718098952	0.249380961375076	Bacteria	Pseudomonadota	Gammaproteobacteria	Pseudomonadales	Halomonadaceae	Halomonas	NA	NA	no_fe	NA	no_cazy	K02880	large subunit ribosomal protein L17e	NA	NA	NA
NODE_107811_1	0.000821284016958909	0.028181202440881	0.0386123909791287	0.0689117378975758	Bacteria	Pseudomonadota	Gammaproteobacteria	Pseudomonadales	Halomonadaceae	Halomonas	NA	NA	no_fe	NA	no_cazy	K02880	large subunit ribosomal protein L17e	NA	NA	NA
NODE_4658_5	1.00E-10	0.00402244513472404	0.110226825530162	0.155192113248159	Bacteria	Bacteroidota	Bacteroidia	Flavobacteriales	Flavobacteriaceae	Flavobacterium	NA	NA	no_fe	NA	no_cazy	K02881	large subunit ribosomal protein L18	NA	NA	NA
NODE_6334_5	1.00E-10	0.0268163008981603	0.0423949328962162	0.064481230152404	Bacteria	Bacteroidota	Bacteroidia	Flavobacteriales	Flavobacteriaceae	Flavobacterium	NA	NA	no_fe	NA	no_cazy	K02881	large subunit ribosomal protein L18	NA	NA	NA
NODE_40490_2	1.00E-10	0.00402244513472404	0.00423949328962162	0.0491805992687827	Bacteria	Pseudomonadota	Gammaproteobacteria	Pseudomonadales	Moraxellaceae	NA	NA	NA	no_fe	NA	no_cazy	K02881	large subunit ribosomal protein L18	NA	NA	NA
NODE_41075_2	0.0162590322789918	0.0215703620349577	0.0330680476590487	0.0383608674296505	Bacteria	Pseudomonadota	Alphaproteobacteria	Rhodobacterales	Rhodobacteraceae	NA	NA	NA	no_fe	NA	no_cazy	K02881	large subunit ribosomal protein L18	NA	NA	NA
NODE_58742_1	1.00E-10	0.00125835850471314	0.068081274592159	0.25915808833935	Bacteria	Pseudomonadota	Alphaproteobacteria	Rhodobacterales	Rhodobacteraceae	Paracoccus	NA	NA	no_fe	NA	no_cazy	K02882	large subunit ribosomal protein L18Ae	NA	NA	NA
NODE_97191_1	1.00E-10	0.0132249576958514	0.0216288102421103	0.194034620138348	Bacteria	Pseudomonadota	Alphaproteobacteria	Rhodobacterales	Rhodobacteraceae	Paracoccus	NA	NA	no_fe	NA	no_cazy	K02882	large subunit ribosomal protein L18Ae	NA	NA	NA
NODE_64462_1	1.00E-10	0.0259617673660182	0.0494856347010411	0.0846460455020457	Bacteria	Pseudomonadota	Alphaproteobacteria	Rickettsiales	UBA1997	CALXSC01	NA	NA	no_fe	NA	no_cazy	K02882	large subunit ribosomal protein L18Ae	NA	NA	NA
NODE_58262_1	0.016001551476661	0.098623847806892	0.10941633416597	0.179581511741746	Bacteria	Pseudomonadota	Alphaproteobacteria	Rhodobacterales	Rhodobacteraceae	Shimia	NA	NA	no_fe	NA	no_cazy	K02883	large subunit ribosomal protein L18e	NA	NA	NA
NODE_78351_1	0.0121018615440122	0.0549483213724736	0.0583553782218506	0.110090902962099	Bacteria	Pseudomonadota	Alphaproteobacteria	Rhodobacterales	Rhodobacteraceae	Shimia	NA	NA	no_fe	NA	no_cazy	K02883	large subunit ribosomal protein L18e	NA	NA	NA
NODE_69970_2	1.00E-10	0.00326823667196328	0.019806382712451	0.0719266264305947	Bacteria	Pseudomonadota	Alphaproteobacteria	Rhodobacterales	Rhodobacteraceae	Shimia	NA	NA	no_fe	NA	no_cazy	K02883	large subunit ribosomal protein L18e	NA	NA	NA
NODE_93648_1	1.00E-10	0.00379537161905413	0.0173340572406303	0.0670283973905183	Bacteria	Pseudomonadota	Alphaproteobacteria	Rhodobacterales	Rhodobacteraceae	Shimia	NA	NA	no_fe	NA	no_cazy	K02883	large subunit ribosomal protein L18e	NA	NA	NA
NODE_6656_5	1.00E-10	0.0770615804757658	0.126180708172686	0.296118976649934	Bacteria	Pseudomonadota	Gammaproteobacteria	Pseudomonadales	Pseudomonadaceae	Pseudomonas_E	NA	NA	no_fe	NA	no_cazy	K02884	large subunit ribosomal protein L19	NA	NA	NA
NODE_104670_1	1.00E-10	0.0180020905209781	0.0365916920817342	0.126821446966877	Bacteria	Pseudomonadota	Gammaproteobacteria	Burkholderiales	Burkholderiaceae	Polaromonas	NA	NA	no_fe	NA	no_cazy	K02884	large subunit ribosomal protein L19	NA	NA	NA
NODE_36198_1	0.00313317955377125	0.0181645153978591	0.021755294512532	0.0323038883618109	Bacteria	Marinisomatota	Marinisomatia	Marinisomatales	UBA1611	NA	NA	NA	no_fe	NA	no_cazy	K02884	large subunit ribosomal protein L19	NA	NA	NA
NODE_59057_1	0.00615963012719182	0.00704530061022025	0.0148509196073572	0.019907835392633	Bacteria	Pseudomonadota	Gammaproteobacteria	Burkholderiales	Methylophilaceae	BACL14	NA	NA	no_fe	NA	no_cazy	K02884	large subunit ribosomal protein L19	NA	NA	NA
NODE_69294_1	1.00E-10	0.0264126882060706	0.0683293841934424	0.285096922904035	Archaea	Methanobacteriota_B	Thermococci	Thermococcales	Thermococcaceae	NA	NA	NA	no_fe	NA	no_cazy	K02885	large subunit ribosomal protein L19e	NA	NA	NA
NODE_53728_1	1.00E-10	0.0159148916199951	0.0191698827008978	0.088335008734944	Archaea	NA	NA	NA	NA	NA	NA	NA	no_fe	NA	no_cazy	K02885	large subunit ribosomal protein L19e	NA	NA	NA
NODE_46295_1	0.00316510224997241	0.0305705830239027	0.0377314902776325	0.0754102522121335	Archaea	Methanobacteriota_B	Thermococci	Thermococcales	Thermococcaceae	NA	NA	NA	no_fe	NA	no_cazy	K02885	large subunit ribosomal protein L19e	NA	NA	NA
NODE_1238_5	1.00E-10	0.121792325142835	0.211936123632994	0.588199967254641	Bacteria	Pseudomonadota	Gammaproteobacteria	Pseudomonadales	Pseudomonadaceae	Pseudomonas_E	NA	NA	no_fe	NA	no_cazy	K02886	large subunit ribosomal protein L2	NA	NA	NA
NODE_2272_2	1.00E-10	0.0436398729434515	0.119946827417822	0.253879195352596	Bacteria	Pseudomonadota	Gammaproteobacteria	Pseudomonadales	Moraxellaceae	Agitococcus	NA	NA	no_fe	NA	no_cazy	K02886	large subunit ribosomal protein L2	NA	NA	NA
NODE_1919_4	1.00E-10	0.0213145869910649	0.0518185891758643	0.118603648091673	Bacteria	Pseudomonadota	Gammaproteobacteria	Pseudomonadales	Pseudomonadaceae	Pseudomonas_E	NA	NA	no_fe	NA	no_cazy	K02886	large subunit ribosomal protein L2	NA	NA	NA
NODE_8961_4	0.0384707445911511	0.0502447773056277	0.065900735548282	0.098291190567076	Bacteria	Pseudomonadota	NA	NA	NA	NA	NA	NA	no_fe	NA	no_cazy	K02886	large subunit ribosomal protein L2	NA	NA	NA
NODE_5975_1	1.00E-10	0.022957369793303	0.0478881787745369	0.088884936727239	Bacteria	NA	NA	NA	NA	NA	NA	NA	no_fe	NA	no_cazy	K02886	large subunit ribosomal protein L2	NA	NA	NA
NODE_51183_1	1.00E-10	0.00686329701112289	0.0334125064888304	0.0628691993985939	Bacteria	Pseudomonadota	Gammaproteobacteria	Burkholderiales	Burkholderiaceae	NA	NA	NA	no_fe	NA	no_cazy	K02886	large subunit ribosomal protein L2	NA	NA	NA
NODE_7273_4	1.00E-10	0.00903808659900957	0.0204123750981782	0.0573571268838396	Bacteria	Pseudomonadota	Gammaproteobacteria	Burkholderiales	Burkholderiaceae	NA	NA	NA	no_fe	NA	no_cazy	K02886	large subunit ribosomal protein L2	NA	NA	NA
NODE_9005_2	0.0175204068413899	0.024477006564491	0.0316608966948338	0.0408094334357984	Bacteria	Pseudomonadota	Alphaproteobacteria	Pelagibacterales	Pelagibacteraceae	Pelagibacter	NA	NA	no_fe	NA	no_cazy	K02886	large subunit ribosomal protein L2	NA	NA	NA
NODE_49509_2	1.00E-10	0.00947569290126267	0.0155353244035799	0.0377601379620721	Bacteria	Pseudomonadota	Gammaproteobacteria	Burkholderiales	NA	NA	NA	NA	no_fe	NA	no_cazy	K02886	large subunit ribosomal protein L2	NA	NA	NA
NODE_6335_2	0.0130899909824114	0.106780707399943	0.450864767452155	0.991794975842224	Bacteria	Pseudomonadota	Gammaproteobacteria	Pseudomonadales	Pseudomonadaceae	NA	NA	NA	no_fe	NA	no_cazy	K02887	large subunit ribosomal protein L20	NA	NA	NA
NODE_40001_2	1.00E-10	0.0286468049159912	0.104236237186132	0.194584110150401	Bacteria	Bacteroidota	Bacteroidia	Flavobacteriales	Flavobacteriaceae	Flavobacterium	NA	NA	no_fe	NA	no_cazy	K02887	large subunit ribosomal protein L20	NA	NA	NA
NODE_42493_3	1.00E-10	0.0117656520190678	0.0516688244672635	0.0703282569543593	Bacteria	Pseudomonadota	Gammaproteobacteria	Pseudomonadales	Moraxellaceae	NA	NA	NA	no_fe	NA	no_cazy	K02887	large subunit ribosomal protein L20	NA	NA	NA
NODE_33103_2	1.00E-10	0.00915106268149719	0.0323791299994852	0.0618036197477703	Bacteria	Pseudomonadota	Gammaproteobacteria	Burkholderiales	Burkholderiaceae	NA	NA	NA	no_fe	NA	no_cazy	K02887	large subunit ribosomal protein L20	NA	NA	NA
NODE_16822_4	0.0130623267459179	0.0186756381255045	0.0236200340421776	0.035316354141583	Bacteria	Pseudomonadota	Alphaproteobacteria	MED-G09	MED-G09	MED-G09	NA	NA	no_fe	NA	no_cazy	K02887	large subunit ribosomal protein L20	NA	NA	NA
NODE_35825_2	0.0235619837683405	0.259964882707022	0.470826011907407	1.01686743821454	Bacteria	Pseudomonadota	Gammaproteobacteria	Pseudomonadales	Pseudomonadaceae	Pseudomonas_E	NA	NA	no_fe	NA	no_cazy	K02888	large subunit ribosomal protein L21	NA	NA	NA
NODE_51513_1	1.00E-10	0.0421849708246689	0.242452702374117	0.539416119038783	Bacteria	Pseudomonadota	Gammaproteobacteria	Burkholderiales	Burkholderiaceae	Polaromonas	NA	NA	no_fe	NA	no_cazy	K02888	large subunit ribosomal protein L21	NA	NA	NA
NODE_75048_2	1.00E-10	0.00452525077656454	0.0182828148114933	0.109426833373041	Bacteria	Pseudomonadota	Gammaproteobacteria	Burkholderiales	Burkholderiaceae	Undibacterium	NA	NA	no_fe	NA	no_cazy	K02888	large subunit ribosomal protein L21	NA	NA	NA
NODE_80796_2	0.0219085602738234	0.0363290307957182	0.0400297419030589	0.0915276836917977	Bacteria	Pseudomonadota	Gammaproteobacteria	Pseudomonadales	Porticoccaceae	HTCC2207	NA	NA	no_fe	NA	no_cazy	K02888	large subunit ribosomal protein L21	NA	NA	NA
NODE_52188_1	1.00E-10	0.00381294278395716	0.0155006473401791	0.082582422938831	Bacteria	Bacteroidota	Bacteroidia	Flavobacteriales	Flavobacteriaceae	Flavobacterium	NA	NA	no_fe	NA	no_cazy	K02888	large subunit ribosomal protein L21	NA	NA	NA
NODE_59472_1	0.00795909078518759	0.0459147395866061	0.0569617284370808	0.0779692427431921	Bacteria	Pseudomonadota	Alphaproteobacteria	Rhodobacterales	Rhodobacteraceae	Paracoccus	NA	NA	no_fe	NA	no_cazy	K02889	large subunit ribosomal protein L21e	NA	NA	NA
NODE_96837_1	0.0137162096868169	0.0164622291624817	0.0204123750981782	0.0236795477960806	Bacteria	Pseudomonadota	Alphaproteobacteria	Rhodobacterales	Rhodobacteraceae	Paracoccus	NA	NA	no_fe	NA	no_cazy	K02889	large subunit ribosomal protein L21e	NA	NA	NA
NODE_1238_3	0.00908044419500611	0.218353541975493	0.72913555536506	1.38467755707027	Bacteria	Pseudomonadota	Gammaproteobacteria	Pseudomonadales	Pseudomonadaceae	NA	NA	NA	no_fe	NA	no_cazy	K02890	large subunit ribosomal protein L22	NA	NA	NA
NODE_2272_4	1.00E-10	0.0598978648243452	0.160079412531304	0.442893651233238	Bacteria	Pseudomonadota	Gammaproteobacteria	Pseudomonadales	Moraxellaceae	Agitococcus	NA	NA	no_fe	NA	no_cazy	K02890	large subunit ribosomal protein L22	NA	NA	NA
NODE_1920_6	0.0113505552437576	0.067837993623454	0.159382031509829	0.323705818250204	Bacteria	Pseudomonadota	Gammaproteobacteria	Pseudomonadales	Pseudomonadaceae	NA	NA	NA	no_fe	NA	no_cazy	K02890	large subunit ribosomal protein L22	NA	NA	NA
NODE_21146_3	1.00E-10	0.00140067285941283	0.0907895058496202	0.289989890688429	Bacteria	Pseudomonadota	Gammaproteobacteria	Pseudomonadales	Moraxellaceae	Perlucidibaca	NA	NA	no_fe	NA	no_cazy	K02890	large subunit ribosomal protein L22	NA	NA	NA
NODE_7273_2	1.00E-10	0.0413580495215717	0.0631299091672747	0.182504732922883	Bacteria	Pseudomonadota	Gammaproteobacteria	Burkholderiales	Burkholderiaceae	NA	NA	NA	no_fe	NA	no_cazy	K02890	large subunit ribosomal protein L22	NA	NA	NA
NODE_5975_3	1.00E-10	0.0509558651920698	0.0645671733488724	0.177337343348749	Bacteria	NA	NA	NA	NA	NA	NA	NA	no_fe	NA	no_cazy	K02890	large subunit ribosomal protein L22	NA	NA	NA
NODE_44325_2	1.00E-10	0.0558250155859674	0.0662850504877327	0.101374064078356	Bacteria	Pseudomonadota	Gammaproteobacteria	Pseudomonadales	Moraxellaceae	Aquirhabdus	NA	NA	no_fe	NA	no_cazy	K02890	large subunit ribosomal protein L22	NA	NA	NA
NODE_15417_3	1.00E-10	0.00910437358618343	0.0701219760627148	0.0742100113966453	Bacteria	Pseudomonadota	Gammaproteobacteria	Pseudomonadales	Moraxellaceae	Perlucidibaca	NA	NA	no_fe	NA	no_cazy	K02890	large subunit ribosomal protein L22	NA	NA	NA
NODE_1919_6	1.00E-10	0.00847974920293176	0.0208537237489496	0.054142966041849	Bacteria	Pseudomonadota	Gammaproteobacteria	Pseudomonadales	Pseudomonadaceae	NA	NA	NA	no_fe	NA	no_cazy	K02890	large subunit ribosomal protein L22	NA	NA	NA
NODE_70963_1	1.00E-10	0.00142613963867489	0.00300618615082261	0.0534727242958765	Bacteria	Pseudomonadota	Gammaproteobacteria	Burkholderiales	Burkholderiaceae	NA	NA	NA	no_fe	NA	no_cazy	K02890	large subunit ribosomal protein L22	NA	NA	NA
NODE_76810_1	1.00E-10	0.00731543130719242	0.0128502775877132	0.0457150233617597	Bacteria	Pseudomonadota	Gammaproteobacteria	NA	NA	NA	NA	NA	no_fe	NA	no_cazy	K02890	large subunit ribosomal protein L22	NA	NA	NA
NODE_43557_2	1.00E-10	0.00213920945801233	0.00901855845246782	0.0441731200705066	Bacteria	Pseudomonadota	Gammaproteobacteria	NA	NA	NA	NA	NA	no_fe	NA	no_cazy	K02890	large subunit ribosomal protein L22	NA	NA	NA
NODE_33042_2	1.00E-10	0.00348611911676083	0.0146969100706883	0.0156285015454132	Bacteria	Marinisomatota	Marinisomatia	Marinisomatales	UBA1611	NA	NA	NA	no_fe	NA	no_cazy	K02890	large subunit ribosomal protein L22	NA	NA	NA
NODE_1238_6	0.0586431596012031	0.338850778149153	0.80851376526374	1.46154904906968	Bacteria	Pseudomonadota	Gammaproteobacteria	Pseudomonadales	Pseudomonadaceae	Pseudomonas_E	NA	NA	no_fe	NA	no_cazy	K02892	large subunit ribosomal protein L23	NA	NA	NA
NODE_1919_3	1.00E-10	0.0305906952495763	0.0595224857862876	0.254460420616682	Bacteria	Pseudomonadota	Gammaproteobacteria	Pseudomonadales	Pseudomonadaceae	Pseudomonas_E	NA	NA	no_fe	NA	no_cazy	K02892	large subunit ribosomal protein L23	NA	NA	NA
NODE_67966_1	1.00E-10	0.0294141300476695	0.0540535394426757	0.120492468208518	Bacteria	Pseudomonadota	Gammaproteobacteria	Burkholderiales	Burkholderiaceae	Undibacterium	NA	NA	no_fe	NA	no_cazy	K02892	large subunit ribosomal protein L23	NA	NA	NA
NODE_63508_2	1.00E-10	0.00404317938799581	0.0187499239303884	0.0949134864238775	Bacteria	NA	NA	NA	NA	NA	NA	NA	no_fe	NA	no_cazy	K02892	large subunit ribosomal protein L23	NA	NA	NA
NODE_58065_1	1.00E-10	0.00404317938799581	0.0221590010086409	0.0580026861479251	Bacteria	Bacteroidota	Bacteroidia	Flavobacteriales	Flavobacteriaceae	Flavobacterium	NA	NA	no_fe	NA	no_cazy	K02892	large subunit ribosomal protein L23	NA	NA	NA
NODE_29728_2	1.00E-10	0.0151118466299954	0.0219948023420278	0.028154765085982	Bacteria	Pseudomonadota	Gammaproteobacteria	Burkholderiales	Burkholderiaceae	NA	NA	NA	no_fe	NA	no_cazy	K02892	large subunit ribosomal protein L23	NA	NA	NA
NODE_38899_2	0.023821559039266	0.0858686182444248	0.093112660513637	0.203245297609727	Archaea	NA	NA	NA	NA	NA	NA	NA	no_fe	NA	no_cazy	K02893	large subunit ribosomal protein L23Ae	NA	NA	NA
NODE_87007_1	1.00E-10	0.00519454835278932	0.0235418220089254	0.0330259123566527	Archaea	Thermoproteota	NA	NA	NA	NA	NA	NA	no_fe	NA	no_cazy	K02893	large subunit ribosomal protein L23Ae	NA	NA	NA
NODE_79615_1	1.00E-10	0.0114388283518715	0.039612765424902	0.182924506724722	Archaea	NA	NA	NA	NA	NA	NA	NA	no_fe	NA	no_cazy	K02894	large subunit ribosomal protein L23e	NA	NA	NA
NODE_97905_1	0.00211368129707062	0.0241759972994544	0.031709086796348	0.0604315034850658	Archaea	Thermoproteota	Bathyarchaeia	NA	NA	NA	NA	NA	no_fe	NA	no_cazy	K02894	large subunit ribosomal protein L23e	NA	NA	NA
NODE_72344_1	1.00E-10	0.00564299857029631	0.0178424717584795	0.0588751922181686	Archaea	NA	NA	NA	NA	NA	NA	NA	no_fe	NA	no_cazy	K02894	large subunit ribosomal protein L23e	NA	NA	NA
NODE_630_7	1.00E-10	0.0239048168006457	0.162190900422953	0.3653415945681	Bacteria	Pseudomonadota	Gammaproteobacteria	Pseudomonadales	Pseudomonadaceae	NA	NA	NA	no_fe	NA	no_cazy	K02895	large subunit ribosomal protein L24	NA	NA	NA
NODE_1782_9	0.00485216146811808	0.0118396498305085	0.0233972035323458	0.0603158292919033	Bacteria	Pseudomonadota	Gammaproteobacteria	Burkholderiales	Methylophilaceae	BACL14	NA	NA	no_fe	NA	no_cazy	K02895	large subunit ribosomal protein L24	NA	NA	NA
NODE_32296_2	1.00E-10	0.00146612486218914	0.0270416277585678	0.0597521299527266	Bacteria	Pseudomonadota	NA	NA	NA	NA	NA	NA	no_fe	NA	no_cazy	K02895	large subunit ribosomal protein L24	NA	NA	NA
NODE_9472_2	1.00E-10	0.00813975925847459	0.0155981356882305	0.0530779297768749	Bacteria	Pseudomonadota	Gammaproteobacteria	Pseudomonadales	Moraxellaceae	Perlucidibaca	NA	NA	no_fe	NA	no_cazy	K02895	large subunit ribosomal protein L24	NA	NA	NA
NODE_34428_2	0.00593064793258708	0.0125796279449153	0.0413350595738108	0.0458400302618465	Bacteria	Pseudomonadota	Alphaproteobacteria	Puniceispirillales	Puniceispirillaceae	UBA3439	NA	NA	no_fe	NA	no_cazy	K02895	large subunit ribosomal protein L24	NA	NA	NA
NODE_100184_2	0.00130623267459179	0.00224107657506054	0.0125973514891614	0.029227327565448	Bacteria	Pseudomonadota	Gammaproteobacteria	Pseudomonadales	Pseudohongiellaceae	UBA9145	NA	NA	no_fe	NA	no_cazy	K02895	large subunit ribosomal protein L24	NA	NA	NA
NODE_68080_1	0.00495738906622185	0.0122854197789463	0.0129483319146877	0.0169465679408095	Bacteria	Pseudomonadota	Alphaproteobacteria	Pelagibacterales	Pelagibacteraceae	Pelagibacter	NA	NA	no_fe	NA	no_cazy	K02895	large subunit ribosomal protein L24	NA	NA	NA
NODE_64487_1	1.00E-10	0.00611202702289237	0.0101995601545767	0.0298915850101173	Archaea	NA	NA	NA	NA	NA	NA	NA	no_fe	NA	no_cazy	K02896	large subunit ribosomal protein L24e	NA	NA	NA
NODE_35442_1	1.00E-10	0.0219625504355932	0.1442593579126	0.266608028636071	Bacteria	Pseudomonadota	Gammaproteobacteria	Pseudomonadales	Pseudomonadaceae	Pseudomonas_E	NA	NA	no_fe	NA	no_cazy	K02897	large subunit ribosomal protein L25	NA	NA	NA
NODE_34995_1	1.00E-10	0.0241947073028924	0.0658070600180073	0.190850086714679	Bacteria	Pseudomonadota	Gammaproteobacteria	Pseudomonadales	Pseudomonadaceae	Pseudomonas_E	NA	NA	no_fe	NA	no_cazy	K02897	large subunit ribosomal protein L25	NA	NA	NA
NODE_93680_1	1.00E-10	0.00193673284264491	0.0255154688727227	0.0860356903257594	Bacteria	Pseudomonadota	Gammaproteobacteria	Pseudomonadales	Pseudomonadaceae	Pseudomonas_E	NA	NA	no_fe	NA	no_cazy	K02897	large subunit ribosomal protein L25	NA	NA	NA
NODE_74253_1	1.00E-10	0.00890072965981489	0.0099673193298551	0.0652950934972774	Bacteria	Pseudomonadota	Gammaproteobacteria	Burkholderiales	Burkholderiaceae	Polaromonas	NA	NA	no_fe	NA	no_cazy	K02897	large subunit ribosomal protein L25	NA	NA	NA
NODE_53723_1	1.00E-10	0.00243847710239747	0.0257005551754264	0.0563156084891242	Bacteria	Pseudomonadota	Gammaproteobacteria	Pseudomonadales	Pseudomonadaceae	Pseudomonas_E	NA	NA	no_fe	NA	no_cazy	K02897	large subunit ribosomal protein L25	NA	NA	NA
NODE_37598_2	0.0242700831911088	0.0383914383744547	0.0411606500397441	0.0485580600375323	Bacteria	Pseudomonadota	Gammaproteobacteria	Burkholderiales	Methylophilaceae	BACL14	NA	NA	no_fe	NA	no_cazy	K02897	large subunit ribosomal protein L25	NA	NA	NA
NODE_74526_1	0.00309549930697533	0.0795270923511065	0.105634041133072	0.127869558098835	Bacteria	Campylobacterota	Campylobacteria	Campylobacterales	Arcobacteraceae	CAIJNA01	NA	NA	no_fe	NA	no_cazy	K02898	large subunit ribosomal protein L26e	NA	NA	NA
NODE_35825_1	1.00E-10	0.0458786430932204	0.209015018222289	0.552492996313834	Bacteria	Pseudomonadota	Gammaproteobacteria	Pseudomonadales	Pseudomonadaceae	Pseudomonas_E	NA	NA	no_fe	NA	no_cazy	K02899	large subunit ribosomal protein L27	NA	NA	NA
NODE_51513_2	1.00E-10	0.0191533870077848	0.0259545722905324	0.151659243326525	Bacteria	Pseudomonadota	Gammaproteobacteria	Burkholderiales	Burkholderiaceae	Polaromonas	NA	NA	no_fe	NA	no_cazy	K02899	large subunit ribosomal protein L27	NA	NA	NA
NODE_75048_1	1.00E-10	0.0217212037275098	0.0305243516852757	0.0668856150055444	Bacteria	Pseudomonadota	Gammaproteobacteria	Burkholderiales	Burkholderiaceae	NA	NA	NA	no_fe	NA	no_cazy	K02899	large subunit ribosomal protein L27	NA	NA	NA
NODE_47367_2	1.00E-10	0.0103434303464332	0.0408808281499228	0.0505857592478908	Bacteria	Pseudomonadota	Gammaproteobacteria	Burkholderiales	Burkholderiaceae	Janthinobacterium	NA	NA	no_fe	NA	no_cazy	K02899	large subunit ribosomal protein L27	NA	NA	NA
NODE_46459_1	0.0126979598946005	0.0613240044630201	0.0786618709465249	0.130969426173958	Bacteria	Actinomycetota	Actinomycetes	Propionibacteriales	Kribbellaceae	Kribbella	NA	NA	no_fe	NA	no_cazy	K02901	large subunit ribosomal protein L27e	NA	NA	NA
NODE_63675_1	1.00E-10	0.0119904733952283	0.0179030831275104	0.0969202383042125	Bacteria	Actinomycetota	Actinomycetes	Propionibacteriales	Kribbellaceae	Kribbella	NA	NA	no_fe	NA	no_cazy	K02901	large subunit ribosomal protein L27e	NA	NA	NA
NODE_35134_2	0.0629189016512191	0.512861754677315	2.03177715905116	4.83445290812134	Bacteria	Pseudomonadota	Gammaproteobacteria	Pseudomonadales	Pseudomonadaceae	Pseudomonas_E	NA	NA	no_fe	NA	no_cazy	K02902	large subunit ribosomal protein L28	NA	NA	NA
NODE_96968_3	1.00E-10	0.00118844969889574	0.00501031025137101	0.00968708773476023	Bacteria	Bacteroidota	Bacteroidia	Flavobacteriales	Flavobacteriaceae	Marivariicella	NA	NA	no_fe	NA	no_cazy	K02902	large subunit ribosomal protein L28	NA	NA	NA
NODE_63123_3	0.000506984659154901	0.00496441013462777	0.00523228602200137	0.00809301000625538	Bacteria	Pseudomonadota	Gammaproteobacteria	Burkholderiales	Methylophilaceae	BACL14	NA	NA	no_fe	NA	no_cazy	K02902	large subunit ribosomal protein L28	NA	NA	NA
NODE_76602_2	1.00E-10	0.038650451077131	0.0455284714146322	0.322453668249236	Bacteria	Pseudomonadota	Gammaproteobacteria	Pseudomonadales	Moraxellaceae	Aquirhabdus	NA	NA	no_fe	NA	no_cazy	K02904	large subunit ribosomal protein L29	NA	NA	NA
NODE_80155_1	1.00E-10	0.0147070650238348	0.104629369546209	0.123873634408246	Bacteria	Pseudomonadota	Gammaproteobacteria	Pseudomonadales	Moraxellaceae	Perlucidibaca	NA	NA	no_fe	NA	no_cazy	K02904	large subunit ribosomal protein L29	NA	NA	NA
NODE_74639_2	1.00E-10	0.00909422378285435	0.0479247067522445	0.109337738084511	Bacteria	Pseudomonadota	Gammaproteobacteria	Pseudomonadales	Moraxellaceae	Aquirhabdus	NA	NA	no_fe	NA	no_cazy	K02904	large subunit ribosomal protein L29	NA	NA	NA
NODE_24536_2	1.00E-10	0.0115349529598704	0.0340406372960795	0.045130432270177	Bacteria	Pseudomonadota	Gammaproteobacteria	Burkholderiales	Burkholderiaceae	Polaromonas	NA	NA	no_fe	NA	no_cazy	K02904	large subunit ribosomal protein L29	NA	NA	NA
NODE_1246_8	0.0226913758775292	0.0810276035275425	0.223443293733902	0.545858255091725	Bacteria	Pseudomonadota	Gammaproteobacteria	Pseudomonadales	Pseudomonadaceae	Pseudomonas_E	NA	NA	no_fe	NA	no_cazy	K02906	large subunit ribosomal protein L3	NA	NA	NA
NODE_1238_8	0.0295133633894136	0.106164487986007	0.263390844726143	0.528131012054723	Bacteria	Pseudomonadota	Gammaproteobacteria	Pseudomonadales	Pseudomonadaceae	Pseudomonas_E	NA	NA	no_fe	NA	no_cazy	K02906	large subunit ribosomal protein L3	NA	NA	NA
NODE_1845_8	1.00E-10	0.0243847710239747	0.135356257257246	0.266339701325035	Bacteria	Pseudomonadota	Gammaproteobacteria	Pseudomonadales	Pseudomonadaceae	Pseudomonas_E	NA	NA	no_fe	NA	no_cazy	K02906	large subunit ribosomal protein L3	NA	NA	NA
NODE_2952_3	1.00E-10	0.0535442846376739	0.140093674962736	0.251910686314471	Bacteria	Bacteroidota	Bacteroidia	Flavobacteriales	Flavobacteriaceae	Flavobacterium	NA	NA	no_fe	NA	no_cazy	K02906	large subunit ribosomal protein L3	NA	NA	NA
NODE_1055_4	0.156713918697404	0.17574480217161	0.196536509671704	0.227390676430475	Bacteria	Pseudomonadota	Gammaproteobacteria	Pseudomonadales	Porticoccaceae	HTCC2207	NA	NA	no_fe	NA	no_cazy	K02906	large subunit ribosomal protein L3	NA	NA	NA
NODE_7118_2	1.00E-10	0.0245333713172927	0.0917747578202672	0.183073155868376	Bacteria	Pseudomonadota	Gammaproteobacteria	Burkholderiales	Burkholderiaceae	Polaromonas	NA	NA	no_fe	NA	no_cazy	K02906	large subunit ribosomal protein L3	NA	NA	NA
NODE_1919_1	1.00E-10	0.0240983234125485	0.0483072382971042	0.127099259556071	Bacteria	Pseudomonadota	Gammaproteobacteria	Pseudomonadales	Pseudomonadaceae	Pseudomonas_E	NA	NA	no_fe	NA	no_cazy	K02906	large subunit ribosomal protein L3	NA	NA	NA
NODE_24184_2	1.00E-10	0.00589203231001831	0.0159130276293544	0.0996542095981531	Bacteria	Pseudomonadota	Gammaproteobacteria	Pseudomonadales	Moraxellaceae	Agitococcus	NA	NA	no_fe	NA	no_cazy	K02906	large subunit ribosomal protein L3	NA	NA	NA
NODE_27199_1	1.00E-10	0.00137609965135296	0.0257437651731629	0.0403798604522637	Bacteria	Pseudomonadota	Gammaproteobacteria	Burkholderiales	Burkholderiaceae	Polaromonas	NA	NA	no_fe	NA	no_cazy	K02906	large subunit ribosomal protein L3	NA	NA	NA
NODE_407_19	0.00408266871401168	0.00672322972518161	0.0129910187231977	0.026791716934994	Bacteria	Pseudomonadota	Gammaproteobacteria	Pseudomonadales	Porticoccaceae	HTCC2207	NA	NA	no_fe	NA	no_cazy	K02906	large subunit ribosomal protein L3	NA	NA	NA
NODE_53225_1	1.00E-10	0.00199841223253806	0.0105312253691238	0.0138457483291732	Bacteria	Pseudomonadota	Gammaproteobacteria	Burkholderiales	Burkholderiaceae	Polaromonas	NA	NA	no_fe	NA	no_cazy	K02906	large subunit ribosomal protein L3	NA	NA	NA
NODE_551_5	1.00E-10	0.0678020624827637	0.114897453730593	0.366270429130561	Bacteria	Pseudomonadota	Gammaproteobacteria	Pseudomonadales	Pseudomonadaceae	NA	NA	NA	no_fe	NA	no_cazy	K02907	large subunit ribosomal protein L30	NA	NA	NA
NODE_606_11	0.0223159608674636	0.024900850834006	0.0446156198574466	0.10960247837043	Bacteria	Pseudomonadota	Alphaproteobacteria	Rhodobacterales	Rhodobacteraceae	NA	NA	NA	no_fe	NA	no_cazy	K02907	large subunit ribosomal protein L30	NA	NA	NA
NODE_5100_5	1.00E-10	0.0154303633036955	0.0338811963719761	0.0356357784865606	Bacteria	Pseudomonadota	Gammaproteobacteria	Pseudomonadales	Halieaceae	Halioglobus	NA	NA	no_fe	NA	no_cazy	K02907	large subunit ribosomal protein L30	NA	NA	NA
NODE_20374_2	0.0142052803361857	0.0190491508880146	0.0259820374463954	0.0675881949950985	Bacteria	Cyanobacteriota	Cyanobacteriia	NA	NA	NA	NA	NA	no_fe	NA	no_cazy	K02909	large subunit ribosomal protein L31	NA	NA	NA
NODE_85946_1	1.00E-10	0.0214530407185282	0.0423949328962162	0.139891482364537	Bacteria	Pseudomonadota	Alphaproteobacteria	Rhizobiales	Rhizobiaceae	Georhizobium	NA	NA	no_fe	NA	no_cazy	K02910	large subunit ribosomal protein L31e	NA	NA	NA
NODE_79202_1	1.00E-10	0.00211993730073294	0.00223432754453032	0.0829424160641092	Bacteria	Pseudomonadota	Alphaproteobacteria	Rhizobiales	Rhizobiaceae	Georhizobium	NA	NA	no_fe	NA	no_cazy	K02910	large subunit ribosomal protein L31e	NA	NA	NA
NODE_78025_1	1.00E-10	0.0027282671348563	0.036662400665467	0.0422525496326585	Bacteria	Pseudomonadota	Alphaproteobacteria	Rhizobiales	Rhizobiaceae	Georhizobium	NA	NA	no_fe	NA	no_cazy	K02910	large subunit ribosomal protein L31e	NA	NA	NA
NODE_33391_2	1.00E-10	0.0385759082592387	0.162629742585485	0.343780451282114	Bacteria	Pseudomonadota	Gammaproteobacteria	Pseudomonadales	Pseudomonadaceae	NA	NA	NA	no_fe	NA	no_cazy	K02911	large subunit ribosomal protein L32	NA	NA	NA
NODE_86493_1	0.00825466481860088	0.00871529779190208	0.0107164969265435	0.0260475025756886	Bacteria	Bacteroidota	Bacteroidia	Flavobacteriales	Flavobacteriaceae	SGZJ01	NA	NA	no_fe	NA	no_cazy	K02911	large subunit ribosomal protein L32	NA	NA	NA
NODE_55265_1	0.00223015334686403	0.0102032754636902	0.0349499690705392	0.0509399052588855	Bacteria	Pseudomonadota	Gammaproteobacteria	Enterobacterales	Shewanellaceae	Shewanella	NA	NA	no_fe	NA	no_cazy	K02915	large subunit ribosomal protein L34e	NA	NA	NA
NODE_6335_3	0.000704845668283691	0.277548714295959	0.504923650793935	2.45706273946838	Bacteria	Pseudomonadota	Gammaproteobacteria	Pseudomonadales	Pseudomonadaceae	Pseudomonas_E	NA	NA	no_fe	NA	no_cazy	K02916	large subunit ribosomal protein L35	NA	NA	NA
NODE_31074_2	1.00E-10	0.0103814576638834	0.0972589637030843	0.308391287179543	Bacteria	Pseudomonadota	Gammaproteobacteria	Burkholderiales	Burkholderiaceae	NA	NA	NA	no_fe	NA	no_cazy	K02916	large subunit ribosomal protein L35	NA	NA	NA
NODE_12046_2	1.00E-10	0.00461398118394816	0.103337648934527	0.171119555691088	Bacteria	Pseudomonadota	Gammaproteobacteria	Burkholderiales	Burkholderiaceae	NA	NA	NA	no_fe	NA	no_cazy	K02916	large subunit ribosomal protein L35	NA	NA	NA
NODE_33103_3	1.00E-10	0.0154498460856446	0.0475979473880246	0.143368898474451	Bacteria	Pseudomonadota	Gammaproteobacteria	Burkholderiales	Burkholderiaceae	NA	NA	NA	no_fe	NA	no_cazy	K02916	large subunit ribosomal protein L35	NA	NA	NA
NODE_3763_3	0.00981115852336314	0.0300677773820622	0.0330680476590487	0.104426805780715	Bacteria	Pseudomonadota	Gammaproteobacteria	Pseudomonadales	NA	NA	NA	NA	no_fe	NA	no_cazy	K02916	large subunit ribosomal protein L35	NA	NA	NA
NODE_15369_2	1.00E-10	0.00356534909668722	0.00876804293989927	0.0290612632042807	Bacteria	Bacteroidota	Bacteroidia	Flavobacteriales	Flavobacteriaceae	NA	NA	NA	no_fe	NA	no_cazy	K02916	large subunit ribosomal protein L35	NA	NA	NA
NODE_97267_1	1.00E-10	0.020916714700565	0.0257195926237045	0.102295646479068	Archaea	Methanobacteriota_B	Thermococci	Thermococcales	Thermococcaceae	Palaeococcus	NA	NA	no_fe	NA	no_cazy	K02917	large subunit ribosomal protein L35Ae	NA	NA	NA
NODE_551_8	1.00E-10	0.195088589034116	0.91361080391346	2.15411024797268	Bacteria	Pseudomonadota	Gammaproteobacteria	NA	NA	NA	NA	NA	no_fe	NA	no_cazy	K02919	large subunit ribosomal protein L36	NA	NA	NA
NODE_55386_2	1.00E-10	0.00298810210008071	0.0141720204253066	0.120562726207473	Bacteria	Myxococcota	UBA796	UBA796	UBA2385	CAJWOS01	NA	NA	no_fe	NA	no_cazy	K02920	large subunit ribosomal protein L36e	NA	NA	NA
NODE_89221_1	0.0168820057751998	0.0310644277731163	0.0998589558020777	0.240546693453254	Bacteria	Actinomycetota	Actinomycetes	Actinomycetales	Microbacteriaceae	OACT-916	NA	NA	no_fe	NA	no_cazy	K02921	large subunit ribosomal protein L37Ae	NA	NA	NA
NODE_41473_1	0.0136706605481672	0.0776372956360257	0.163653093006516	0.202242668421627	Bacteria	Actinomycetota	Actinomycetes	Actinomycetales	Microbacteriaceae	OACT-916	NA	NA	no_fe	NA	no_cazy	K02921	large subunit ribosomal protein L37Ae	NA	NA	NA
NODE_26633_1	0.00255274017692187	0.0285227927734977	0.0300618615082261	0.0382483722172468	Bacteria	NA	NA	NA	NA	NA	NA	NA	no_fe	NA	no_cazy	K02925	large subunit ribosomal protein L3e	NA	NA	NA
NODE_1238_7	1.00E-10	0.215801179653217	0.423221654740809	1.04331380737358	Bacteria	Pseudomonadota	Gammaproteobacteria	Pseudomonadales	Pseudomonadaceae	Pseudomonas_E	NA	NA	no_fe	NA	no_cazy	K02926	large subunit ribosomal protein L4	NA	NA	NA
NODE_44425_2	1.00E-10	0.0319223116796414	0.0586381077674991	0.124895847445374	Bacteria	NA	NA	NA	NA	NA	NA	NA	no_fe	NA	no_cazy	K02926	large subunit ribosomal protein L4	NA	NA	NA
NODE_7118_3	1.00E-10	0.0234934114390404	0.0343460398391085	0.075980462058728	Bacteria	Pseudomonadota	Gammaproteobacteria	Burkholderiales	Burkholderiaceae	Polaromonas	NA	NA	no_fe	NA	no_cazy	K02926	large subunit ribosomal protein L4	NA	NA	NA
NODE_1919_2	1.00E-10	0.0214630468009529	0.040718118386142	0.0604358607929817	Bacteria	Pseudomonadota	Gammaproteobacteria	Pseudomonadales	Pseudomonadaceae	Pseudomonas_E	NA	NA	no_fe	NA	no_cazy	K02926	large subunit ribosomal protein L4	NA	NA	NA
NODE_2272_1	1.00E-10	0.00886686818828299	0.0481643302860057	0.0583752330451203	Bacteria	Pseudomonadota	Gammaproteobacteria	Pseudomonadales	Moraxellaceae	NA	NA	NA	no_fe	NA	no_cazy	K02926	large subunit ribosomal protein L4	NA	NA	NA
NODE_76893_1	1.00E-10	0.00237689939779148	0.00668041366849468	0.0548934971636413	Bacteria	Pseudomonadota	Gammaproteobacteria	Burkholderiales	Burkholderiaceae	Polaromonas	NA	NA	no_fe	NA	no_cazy	K02926	large subunit ribosomal protein L4	NA	NA	NA
NODE_69805_2	1.00E-10	0.00593226152221907	0.00972589637030843	0.0161180115250632	Bacteria	Pseudomonadota	Gammaproteobacteria	Pseudomonadales	Moraxellaceae	Aquirhabdus	NA	NA	no_fe	NA	no_cazy	K02926	large subunit ribosomal protein L4	NA	NA	NA
NODE_60639_1	1.00E-10	0.00189462995476132	0.00359435300641833	0.0111190920085943	Bacteria	Pseudomonadota	Gammaproteobacteria	Burkholderiales	Burkholderiaceae	NA	NA	NA	no_fe	NA	no_cazy	K02926	large subunit ribosomal protein L4	NA	NA	NA
NODE_50915_1	0.00251195130463883	0.00356534909668722	0.00438402146994963	0.00774967018780818	Bacteria	Pseudomonadota	Alphaproteobacteria	Puniceispirillales_A	AAA536-G10	NA	NA	NA	no_fe	NA	no_cazy	K02926	large subunit ribosomal protein L4	NA	NA	NA
NODE_16402_2	0.000779286538818965	0.0392188400635594	0.0620025893607162	0.111885863336481	Archaea	Nanoarchaeota	Nanoarchaeia	Woesearchaeales	UBA10216	JAAGZO01	NA	NA	no_fe	NA	no_cazy	K02930	large subunit ribosomal protein L4e	NA	NA	NA
NODE_75325_1	1.00E-10	0.00465966416596745	0.0139147725297977	0.0557055500628588	Bacteria	Pseudomonadota	NA	NA	NA	NA	NA	NA	no_fe	NA	no_cazy	K02930	large subunit ribosomal protein L4e	NA	NA	NA
NODE_10189_4	0.000254527602435777	0.166897952714925	0.332976868789032	0.89082458808855	Bacteria	Pseudomonadota	Gammaproteobacteria	Pseudomonadales	Pseudomonadaceae	NA	NA	NA	no_fe	NA	no_cazy	K02931	large subunit ribosomal protein L5	NA	NA	NA
NODE_20833_3	1.00E-10	0.00217882444797552	0.0248010357442865	0.0397816402974153	Bacteria	Pseudomonadota	Gammaproteobacteria	Burkholderiales	Burkholderiaceae	NA	NA	NA	no_fe	NA	no_cazy	K02931	large subunit ribosomal protein L5	NA	NA	NA
NODE_15551_4	1.00E-10	0.0209566320950317	0.0239806452489284	0.0312353119020055	Bacteria	Pseudomonadota	Gammaproteobacteria	Burkholderiales	Burkholderiaceae	NA	NA	NA	no_fe	NA	no_cazy	K02931	large subunit ribosomal protein L5	NA	NA	NA
NODE_31813_1	1.00E-10	0.00703927898576707	0.0572331594098919	0.154509049369426	Bacteria	NA	NA	NA	NA	NA	NA	NA	no_fe	NA	no_cazy	K02932	large subunit ribosomal protein L5e	NA	NA	NA
NODE_24040_1	0.00936814072812659	0.102412971033898	0.108874987103849	0.132212297807852	Bacteria	Acidobacteriota	Terriglobia	Terriglobales	Acidobacteriaceae	JARLFX01	NA	NA	no_fe	NA	no_cazy	K02932	large subunit ribosomal protein L5e	NA	NA	NA
NODE_56951_1	1.00E-10	0.00606281585523623	0.0399372556268704	0.105013646747836	Bacteria	Patescibacteria	Paceibacteria	UBA9973	UBA2100	UBA10103	NA	NA	no_fe	NA	no_cazy	K02932	large subunit ribosomal protein L5e	NA	NA	NA
NODE_103978_1	1.00E-10	0.00830516613110669	0.00972589637030843	0.0188043467792404	Bacteria	NA	NA	NA	NA	NA	NA	NA	no_fe	NA	no_cazy	K02932	large subunit ribosomal protein L5e	NA	NA	NA
NODE_551_2	1.00E-10	0.190365605701771	0.470012138075242	0.833307232554206	Bacteria	Pseudomonadota	Gammaproteobacteria	Pseudomonadales	Pseudomonadaceae	NA	NA	NA	no_fe	NA	no_cazy	K02933	large subunit ribosomal protein L6	NA	NA	NA
NODE_79339_1	1.00E-10	0.00582982757701558	0.0391007320292805	0.132189475602174	Bacteria	Pseudomonadota	Gammaproteobacteria	Pseudomonadales	Pseudomonadaceae	Pseudomonas_E	NA	NA	no_fe	NA	no_cazy	K02933	large subunit ribosomal protein L6	NA	NA	NA
NODE_1141_6	1.00E-10	0.00352528899447725	0.0464438871615852	0.114938928628166	Bacteria	Pseudomonadota	Gammaproteobacteria	Burkholderiales	Burkholderiaceae	Polaromonas	NA	NA	no_fe	NA	no_cazy	K02933	large subunit ribosomal protein L6	NA	NA	NA
NODE_6334_6	1.00E-10	0.0146612486218914	0.0401761326698722	0.113529046910181	Bacteria	Bacteroidota	Bacteroidia	Flavobacteriales	Flavobacteriaceae	Flavobacterium	NA	NA	no_fe	NA	no_cazy	K02933	large subunit ribosomal protein L6	NA	NA	NA
NODE_13869_1	1.00E-10	0.00793190023757381	0.0348329153711889	0.0754286719122341	Bacteria	Pseudomonadota	Gammaproteobacteria	Burkholderiales	Burkholderiaceae	Undibacterium	NA	NA	no_fe	NA	no_cazy	K02933	large subunit ribosomal protein L6	NA	NA	NA
NODE_4658_6	1.00E-10	0.0117006484167525	0.0260342364166543	0.0671138564607145	Bacteria	Bacteroidota	Bacteroidia	Flavobacteriales	Flavobacteriaceae	Flavobacterium	NA	NA	no_fe	NA	no_cazy	K02933	large subunit ribosomal protein L6	NA	NA	NA
NODE_85517_2	1.00E-10	0.0063730615103284	0.0129172061168159	0.0663323332637707	Bacteria	Pseudomonadota	Gammaproteobacteria	Burkholderiales	Burkholderiaceae	NA	NA	NA	no_fe	NA	no_cazy	K02933	large subunit ribosomal protein L6	NA	NA	NA
NODE_7695_1	0.00750063293613254	0.0196094200317797	0.0275567063825406	0.042623186032945	Bacteria	Bacteroidota	Bacteroidia	Flavobacteriales	Flavobacteriaceae	NA	NA	NA	no_fe	NA	no_cazy	K02933	large subunit ribosomal protein L6	NA	NA	NA
NODE_15551_1	1.00E-10	0.00310644277731163	0.0122777404674686	0.0367150216323388	Bacteria	Pseudomonadota	Gammaproteobacteria	Burkholderiales	Burkholderiaceae	Undibacterium	NA	NA	no_fe	NA	no_cazy	K02933	large subunit ribosomal protein L6	NA	NA	NA
NODE_1100_10	1.00E-10	0.01277917260498	0.0153264827633231	0.0301714687648937	Bacteria	Pseudomonadota	Gammaproteobacteria	Pseudomonadales	Pseudomonadaceae	NA	NA	NA	no_fe	NA	no_cazy	K02933	large subunit ribosomal protein L6	NA	NA	NA
NODE_4881_1	0.000693432667039034	0.00158459959852765	0.00167010341712367	0.00258322339593606	Bacteria	Bacteroidota	Bacteroidia	Flavobacteriales	Flavobacteriaceae	Marivariicella	NA	NA	no_fe	NA	no_cazy	K02933	large subunit ribosomal protein L6	NA	NA	NA
NODE_77704_1	1.00E-10	0.0139003483769578	0.0491834886068129	0.156195093120729	Bacteria	Pseudomonadota	Alphaproteobacteria	Rickettsiales	UBA1997	CALXSC01	NA	NA	no_fe	NA	no_cazy	K02934	large subunit ribosomal protein L6e	NA	NA	NA
NODE_89903_1	1.00E-10	0.0167756888133144	0.0635556407319866	0.137478253216088	Bacteria	Verrucomicrobiota	Verrucomicrobiae	Verrucomicrobiales	Akkermansiaceae	UBA956	NA	NA	no_fe	NA	no_cazy	K02934	large subunit ribosomal protein L6e	NA	NA	NA
NODE_57473_1	0.0130060236133924	0.0414727963890513	0.0541631815105108	0.0654045440850363	Bacteria	Pseudomonadota	Alphaproteobacteria	Rickettsiales	UBA1997	CALXSC01	NA	NA	no_fe	NA	no_cazy	K02934	large subunit ribosomal protein L6e	NA	NA	NA
NODE_8822_2	1.00E-10	0.0784376801271188	0.136880033342783	0.293471116948146	Bacteria	Pseudomonadota	Gammaproteobacteria	Pseudomonadales	Pseudomonadaceae	Pseudomonas_E	NA	NA	no_fe	NA	no_cazy	K02935	large subunit ribosomal protein L7/L12	NA	NA	NA
NODE_8837_2	1.00E-10	0.0270031357814671	0.143656272617179	0.221151448843067	Bacteria	Pseudomonadota	Gammaproteobacteria	Pseudomonadales	Pseudomonadaceae	Pseudomonas_E	NA	NA	no_fe	NA	no_cazy	K02935	large subunit ribosomal protein L7/L12	NA	NA	NA
NODE_2316_6	0.0466810216455922	0.0722614848415188	0.149717538613803	0.18123244454953	Bacteria	Pseudomonadota	Gammaproteobacteria	PS1	Thioglobaceae	Pseudothioglobus	NA	NA	no_fe	NA	no_cazy	K02935	large subunit ribosomal protein L7/L12	NA	NA	NA
NODE_50891_1	0.0109550647991256	0.0196094200317797	0.0322930152920397	0.073924588275889	Bacteria	Pseudomonadota	Alphaproteobacteria	Rhodobacterales	Rhodobacteraceae	GCA-002705045	NA	NA	no_fe	NA	no_cazy	K02935	large subunit ribosomal protein L7/L12	NA	NA	NA
NODE_490_6	0.0159798787616252	0.0333514545422395	0.0403586408437208	0.0704792839914838	Bacteria	Pseudomonadota	Gammaproteobacteria	Pseudomonadales	Porticoccaceae	HTCC2207	NA	NA	no_fe	NA	no_cazy	K02935	large subunit ribosomal protein L7/L12	NA	NA	NA
NODE_82344_2	1.00E-10	0.00670407522454006	0.00706582214936937	0.0163935330895942	Bacteria	Pseudomonadota	Gammaproteobacteria	Burkholderiales	Burkholderiaceae	NA	NA	NA	no_fe	NA	no_cazy	K02935	large subunit ribosomal protein L7/L12	NA	NA	NA
NODE_18810_3	0.000218166516373523	0.00747025525020179	0.00787334468072587	0.013395858467497	Bacteria	Pseudomonadota	Gammaproteobacteria	PS1	Thioglobaceae	Pseudothioglobus	NA	NA	no_fe	NA	no_cazy	K02935	large subunit ribosomal protein L7/L12	NA	NA	NA
NODE_51362_1	0.0103822079115961	0.0946877174442908	0.10737234598456	0.168624795739898	Bacteria	Verrucomicrobiota	Verrucomicrobiae	Verrucomicrobiales	Akkermansiaceae	UBA956	NA	NA	no_fe	NA	no_cazy	K02937	large subunit ribosomal protein L7e	NA	NA	NA
NODE_47986_1	1.00E-10	0.00968366421322454	0.0197319625949056	0.116819102460664	Bacteria	Verrucomicrobiota	Verrucomicrobiae	Verrucomicrobiales	Akkermansiaceae	UBA956	NA	NA	no_fe	NA	no_cazy	K02937	large subunit ribosomal protein L7e	NA	NA	NA
NODE_35611_1	1.00E-10	0.00286268905573426	0.025344124118249	0.0742016778748714	Bacteria	NA	NA	NA	NA	NA	NA	NA	no_fe	NA	no_cazy	K02937	large subunit ribosomal protein L7e	NA	NA	NA
NODE_94672_1	0.00476330677638696	0.0194876223918307	0.0277278660495129	0.0309746134525128	Bacteria	NA	NA	NA	NA	NA	NA	NA	no_fe	NA	no_cazy	K02937	large subunit ribosomal protein L7e	NA	NA	NA
NODE_16556_2	1.00E-10	0.0400084811386646	0.143701750733114	0.408496037953325	Bacteria	Pseudomonadota	Gammaproteobacteria	Pseudomonadales	Pseudomonadaceae	Pseudomonas_E	NA	NA	no_fe	NA	no_cazy	K02939	large subunit ribosomal protein L9	NA	NA	NA
NODE_15069_1	1.00E-10	0.00882423901430086	0.0682028482967879	0.153443469718602	Bacteria	Pseudomonadota	Gammaproteobacteria	Burkholderiales	Burkholderiaceae	Polaromonas	NA	NA	no_fe	NA	no_cazy	K02939	large subunit ribosomal protein L9	NA	NA	NA
NODE_17421_1	0.0161268688903308	0.0219625504355932	0.0343907695654106	0.129915471028416	Bacteria	Pseudomonadota	Gammaproteobacteria	Pseudomonadales	Pseudomonadaceae	Pseudomonas_E	NA	NA	no_fe	NA	no_cazy	K02939	large subunit ribosomal protein L9	NA	NA	NA
NODE_99302_2	1.00E-10	0.0037650086461017	0.0343907695654106	0.099226777084696	Bacteria	Pseudomonadota	Gammaproteobacteria	Pseudomonadales	Pseudomonadaceae	NA	NA	NA	no_fe	NA	no_cazy	K02939	large subunit ribosomal protein L9	NA	NA	NA
NODE_30815_1	1.00E-10	0.00938570531435609	0.0155448087286126	0.0491805992687827	Bacteria	Bacteroidota	Bacteroidia	Flavobacteriales	Schleiferiaceae	TMED14	NA	NA	no_fe	NA	no_cazy	K02939	large subunit ribosomal protein L9	NA	NA	NA
NODE_46132_1	0.0251749134226933	0.127217331947466	0.190429179927109	0.202937258873275	Bacteria	Pseudomonadota	Alphaproteobacteria	Rhodobacterales	Rhodobacteraceae	Paracoccus	NA	NA	no_fe	NA	no_cazy	K02940	large subunit ribosomal protein L9e	NA	NA	NA
NODE_58329_1	1.00E-10	0.0382028079375604	0.0582545917309666	0.0649285839051079	Bacteria	Pseudomonadota	Alphaproteobacteria	Rhodobacterales	Rhodobacteraceae	Paracoccus	NA	NA	no_fe	NA	no_cazy	K02940	large subunit ribosomal protein L9e	NA	NA	NA
NODE_26689_1	1.00E-10	0.0115846419880052	0.0508739194754595	0.0786889588300523	Bacteria	NA	NA	NA	NA	NA	NA	NA	no_fe	NA	no_cazy	K02941	large subunit ribosomal protein LP0	NA	NA	NA
NODE_92412_1	1.00E-10	0.00105285476680696	0.0116514933026849	0.0617893166652088	Bacteria	Pseudomonadota	Alphaproteobacteria	Rhodobacterales	Rhodobacteraceae	Paracoccus	NA	NA	no_fe	NA	no_cazy	K02941	large subunit ribosomal protein LP0	NA	NA	NA
NODE_81978_1	0.00532983539503126	0.0178821654175815	0.0214171293128554	0.0357769748048554	Bacteria	NA	NA	NA	NA	NA	NA	NA	no_fe	NA	no_cazy	K02941	large subunit ribosomal protein LP0	NA	NA	NA
NODE_82172_1	0.0126781406651556	0.0533903536999716	0.0958695499358974	0.15795651294562	Bacteria	Actinomycetota	Actinomycetes	Mycobacteriales	Mycobacteriaceae	Gordonia	NA	NA	no_fe	NA	no_cazy	K02942	large subunit ribosomal protein LP1	NA	NA	NA
NODE_21950_1	0.0321530465758201	0.0394159196618687	0.0421659150426312	0.0497984459932649	Bacteria	Pseudomonadota	Alphaproteobacteria	Pelagibacterales	AG-422-B15	CACCCN01	NA	NA	no_fe	NA	no_cazy	K01255	leucyl aminopeptidase [EC:3.4.11.1]	NA	NA	NA
NODE_57628_1	0.000924811172763437	0.00333777362243058	0.00879469352634273	0.0119707671411675	Bacteria	Pseudomonadota	Gammaproteobacteria	Pseudomonadales	Pseudohongiellaceae	UBA9145	NA	NA	no_fe	NA	no_cazy	K25227	linear primary-alkylsulfatase [EC:3.1.6.21]	09190_Not_Included_in_Pathway_or_Brite	09191_Unclassified:_metabolism	99980_Enzymes_with_EC_numbers
NODE_10486_2	0.0081166696405361	0.0105144343333939	0.0172875852373043	0.018511946748893	Bacteria	Pseudomonadota	Gammaproteobacteria	SAR86	D2472	SCGC-AAA076-P13	NA	NA	no_fe	GT	yes_cazy	K00748	lipid-A-disaccharide synthase [EC:2.4.1.182]	09100_Metabolism;_09180_Brite_Hierarchies	09107_Glycan_biosynthesis_and_metabolism;_09181_Protein_families:_metabolism	00540_Lipopolysaccharide_biosynthesis_[PATH:ko00540];_01005_Lipopolysaccharide_biosynthesis_proteins_[BR:ko01005]
NODE_50641_1	0.0096387330423507	0.0108439189115832	0.0121909853120917	0.0164992978192045	Bacteria	Bacteroidota	Bacteroidia	Flavobacteriales	Flavobacteriaceae	NA	NA	NA	no_fe	NA	no_cazy	K06861	lipopolysaccharide export system ATP-binding protein [EC:7.5.2.5]	NA	NA	NA
NODE_103601_2	1.00E-10	0.0105122664087891	0.0213067317390777	0.0290013430739626	Bacteria	Pseudomonadota	Gammaproteobacteria	Pseudomonadales	Pseudomonadaceae	Pseudomonas_E	NA	NA	no_fe	NA	no_cazy	K09774	lipopolysaccharide export system protein LptA	NA	NA	NA
NODE_16643_1	0.0504510069113773	0.320287193852402	0.693838499988967	2.05047969951346	Bacteria	Pseudomonadota	Gammaproteobacteria	Pseudomonadales	Pseudomonadaceae	NA	NA	NA	no_fe	CBM	yes_cazy	K06194	lipoprotein NlpD	NA	NA	NA
NODE_108420_1	1.00E-10	0.0618922319753046	0.265448585700566	0.587400782516523	Bacteria	Pseudomonadota	Gammaproteobacteria	Pseudomonadales	Pseudomonadaceae	Pseudomonas_E	NA	NA	no_fe	CBM	yes_cazy	K06194	lipoprotein NlpD	NA	NA	NA
NODE_9826_1	0.0179278178270186	0.0191693083602435	0.0294808654316955	0.0334820538662785	Bacteria	Pseudomonadota	Gammaproteobacteria	Pseudomonadales	Nitrincolaceae	ASP10-02a	NA	NA	no_fe	NA	no_cazy	K09808	lipoprotein-releasing system permease protein	NA	NA	NA
NODE_71745_1	0.00662865317837736	0.00754208462760757	0.0226547922664156	0.0430330243601849	Bacteria	Pseudomonadota	Alphaproteobacteria	Puniceispirillales_A	AAA536-G10	AAA536-G10	NA	NA	no_fe	NA	no_cazy	K03644	lipoyl synthase [EC:2.8.1.8]	NA	NA	NA
NODE_17173_1	1.00E-10	0.0236214622911553	0.0393395739392131	0.121402591942112	Bacteria	Pseudomonadota	Gammaproteobacteria	Burkholderiales	Burkholderiaceae	Rhodoferax	NA	NA	no_fe	NA	no_cazy	K06076	long-chain fatty acid transport protein	NA	NA	NA
NODE_30303_1	1.00E-10	0.0191844480806266	0.027386076621658	0.0878855786313974	Bacteria	Pseudomonadota	Gammaproteobacteria	Pseudomonadales	Pseudomonadaceae	Pseudomonas_E	NA	NA	no_fe	NA	no_cazy	K06076	long-chain fatty acid transport protein	NA	NA	NA
NODE_2326_2	0.00018399585718249	0.00189006458137636	0.00464811914886226	0.00513532361842711	Bacteria	Pseudomonadota	Gammaproteobacteria	GCA-002705445	GCA-002716945	NA	NA	NA	no_fe	NA	no_cazy	K06076	long-chain fatty acid transport protein	NA	NA	NA
NODE_64012_1	1.00E-10	0.0035332288345549	0.0335149131679547	0.0489590650378422	Bacteria	Pseudomonadota	Gammaproteobacteria	Pseudomonadales	Pseudomonadaceae	Pseudomonas_E	NA	NA	no_fe	NA	no_cazy	K04744	LPS-assembly protein	NA	NA	NA
NODE_4006_4	1.00E-10	0.0426871728582959	0.0956048996945285	0.370560760204787	Bacteria	NA	NA	NA	NA	NA	NA	NA	no_fe	GH	yes_cazy	K01185	lysozyme [EC:3.2.1.17]	NA	NA	NA
NODE_38717_1	0.0042860759635043	0.0104583573502825	0.0144672708508338	0.0207788031910607	Bacteria	Pseudomonadota	Gammaproteobacteria	Pseudomonadales	Porticoccaceae	HTCC2207	NA	NA	no_fe	NA	no_cazy	K04567	lysyl-tRNA synthetase, class II [EC:6.1.1.6]	NA	NA	NA
NODE_19524_1	0.0105350110718911	0.0163088245808861	0.024350851927146	0.0335499335605854	Bacteria	Pseudomonadota	Alphaproteobacteria	Rhodobacterales	Rhodobacteraceae	CPC320	NA	NA	no_fe	NA	no_cazy	K03699	magnesium and cobalt exporter, CNNM family	NA	NA	NA
NODE_15064_1	0.0321683946057878	0.0481322128052774	0.058244856672188	0.064298044839471	Bacteria	Cyanobacteriota	Cyanobacteriia	NA	NA	NA	NA	NA	no_fe	GT	yes_cazy	K03405	magnesium chelatase subunit I [EC:6.6.1.1]	NA	NA	NA
NODE_100900_1	1.00E-10	0.0105285476680696	0.0221933205765427	0.0326110282399713	Bacteria	NA	NA	NA	NA	NA	NA	NA	no_fe	NA	no_cazy	K03405	magnesium chelatase subunit I [EC:6.6.1.1]	NA	NA	NA
NODE_24229_1	1.00E-10	0.00708774218016133	0.0089642297870915	0.0146356723125173	Bacteria	NA	NA	NA	NA	NA	NA	NA	no_fe	GT	yes_cazy	K03405	magnesium chelatase subunit I [EC:6.6.1.1]	NA	NA	NA
NODE_3555_1	1.00E-10	0.0284428223264692	0.0754075105496063	0.563343081194307	Bacteria	Bacteroidota	Bacteroidia	Flavobacteriales	Flavobacteriaceae	Flavobacterium	NA	glyoxylate_shunt	yes_fe	NA	no_cazy	K01638	malate synthase [EC:2.3.3.9]	NA	NA	NA
NODE_54854_1	1.00E-10	0.00774693137057963	0.0333402126603577	0.0931395546645835	Bacteria	Bacteroidota	Bacteroidia	Flavobacteriales	Flavobacteriaceae	Flavobacterium	NA	glyoxylate_shunt	yes_fe	NA	no_cazy	K01638	malate synthase [EC:2.3.3.9]	NA	NA	NA
NODE_75919_1	1.00E-10	0.0109266420077578	0.0197421180054022	0.0846102051101744	Bacteria	Bacteroidota	Bacteroidia	Flavobacteriales	Flavobacteriaceae	Flavobacterium	NA	glyoxylate_shunt	yes_fe	NA	no_cazy	K01638	malate synthase [EC:2.3.3.9]	NA	NA	NA
NODE_3567_1	1.00E-10	0.00175934983462696	0.00278142456945269	0.015296545267898	Bacteria	Bacteroidota	Bacteroidia	Flavobacteriales	Flavobacteriaceae	Flavobacterium	NA	glyoxylate_shunt	yes_fe	NA	no_cazy	K01638	malate synthase [EC:2.3.3.9]	NA	NA	NA
NODE_47890_1	0.00261745097007896	0.00538884825300816	0.00915050937130163	0.00976103496937672	Bacteria	Pseudomonadota	Gammaproteobacteria	Pseudomonadales	Porticoccaceae	TMED48	NA	NA	no_fe	NA	no_cazy	K11606	manganese/iron transport system permease protein	09130_Environmental_Information_Processing;_09180_Brite_Hierarchies	09131_Membrane_transport;_09183_Protein_families:_signaling_and_cellular_processes	02010_ABC_transporters_[PATH:ko02010];_02000_Transporters_[BR:ko02000]
NODE_26_26	0.00088950181925123	0.00116203970558694	0.00244948501178138	0.00284154573552967	Bacteria	Pseudomonadota	Gammaproteobacteria	Pseudomonadales	Porticoccaceae	HTCC2207	NA	NA	no_fe	NA	no_cazy	K03975	membrane-associated protein	NA	NA	NA
NODE_19818_1	1.00E-10	0.0112724809763524	0.0212863181038786	0.0528323323881414	Bacteria	Pseudomonadota	Gammaproteobacteria	Pseudomonadales	Pseudomonadaceae	Pseudomonas_E	NA	NA	no_fe	NA	no_cazy	K22491	MerR family transcriptional regulator, light-induced transcriptional regulator	09180_Brite_Hierarchies	09182_Protein_families:_genetic_information_processing	03000_Transcription_factors_[BR:ko03000]
NODE_366_3	0.000551112648405354	0.00330761301740862	0.00946224255304103	0.0207980606546298	Bacteria	Pseudomonadota	Gammaproteobacteria	Nitrosococcales	Methylophagaceae	GCA-002733105	NA	NA	no_fe	NA	no_cazy	K16969	methanesulfonate monooxygenase subunit beta [EC:1.14.13.111]	09100_Metabolism	09102_Energy_metabolism	00920_Sulfur_metabolism_[PATH:ko00920]
NODE_5411_1	0.00358850780921231	0.00695677872524335	0.00806537747781675	0.0155938485486384	Bacteria	Pseudomonadota	Gammaproteobacteria	GCA-002705445	GCA-002716945	GCA-2698665	NA	NA	no_fe	NA	no_cazy	K17285	methanethiol oxidase [EC:1.8.3.4]	09100_Metabolism;_09180_Brite_Hierarchies	09102_Energy_metabolism;_09183_Protein_families:_signaling_and_cellular_processes	00920_Sulfur_metabolism_[PATH:ko00920];_04147_Exosome_[BR:ko04147]
NODE_91829_1	1.00E-10	0.00367676625595869	0.00775032367008953	0.0869113402703019	Bacteria	Pseudomonadota	Gammaproteobacteria	Pseudomonadales	Pseudomonadaceae	Pseudomonas_E	NA	NA	no_fe	NA	no_cazy	K01265	methionyl aminopeptidase [EC:3.4.11.18]	NA	NA	NA
NODE_40138_1	0.0142641142100572	0.0256372184073073	0.0324890351514	0.0358233781444207	Bacteria	Pseudomonadota	Gammaproteobacteria	Pseudomonadales	NA	NA	NA	NA	no_fe	NA	no_cazy	K01265	methionyl aminopeptidase [EC:3.4.11.18]	NA	NA	NA
NODE_73234_1	1.00E-10	0.0148498520629011	0.0188616291259137	0.0297948484890489	Bacteria	Pseudomonadota	Gammaproteobacteria	Pseudomonadales	Pseudomonadaceae	NA	NA	NA	no_fe	NA	no_cazy	K01265	methionyl aminopeptidase [EC:3.4.11.18]	NA	NA	NA
NODE_73239_1	1.00E-10	0.00723454331269542	0.0140458940299357	0.0242083143973523	Bacteria	Pseudomonadota	Gammaproteobacteria	Pseudomonadales	Pseudomonadaceae	NA	NA	NA	no_fe	NA	no_cazy	K01265	methionyl aminopeptidase [EC:3.4.11.18]	NA	NA	NA
NODE_43359_2	0.00670532772957118	0.0118528049969868	0.0161666010777571	0.017049274413178	Bacteria	Pseudomonadota	Gammaproteobacteria	Pseudomonadales	Porticoccaceae	Porticoccus	NA	NA	no_fe	NA	no_cazy	K01265	methionyl aminopeptidase [EC:3.4.11.18]	NA	NA	NA
NODE_58383_1	1.00E-10	0.0100561128368101	0.0155448087286126	0.0469947948568368	Bacteria	Pseudomonadota	Gammaproteobacteria	Pseudomonadales	Pseudomonadaceae	Pseudomonas_E	NA	NA	no_fe	NA	no_cazy	K01874	methionyl-tRNA synthetase [EC:6.1.1.10]	NA	NA	NA
NODE_97610_1	1.00E-10	0.00305601351144619	0.0322091373302422	0.0971476512828811	Bacteria	Pseudomonadota	Gammaproteobacteria	Pseudomonadales	Pseudomonadaceae	Pseudomonas_E	NA	NA	no_fe	NA	no_cazy	K03406	methyl-accepting chemotaxis protein	NA	NA	NA
NODE_25661_1	0.00412311976026637	0.0115727724777716	0.0121972306939114	0.0356357784865606	Bacteria	Pseudomonadota	Gammaproteobacteria	PS1	Thioglobaceae	Pseudothioglobus	NA	NA	no_fe	NA	no_cazy	K22082	methylamine---glutamate N-methyltransferase subunit B [EC:2.1.1.21]	09100_Metabolism	09102_Energy_metabolism	00680_Methane_metabolism_[PATH:ko00680]
NODE_54851_1	0.0058675281732282	0.0083925089847946	0.0142886625687247	0.0168387895438795	Bacteria	Pseudomonadota	Alphaproteobacteria	Rhodobacterales	Rhodobacteraceae	NA	NA	NA	no_fe	NA	no_cazy	K22083	methylamine---glutamate N-methyltransferase subunit C [EC:2.1.1.21]	09100_Metabolism	09102_Energy_metabolism	00680_Methane_metabolism_[PATH:ko00680]
NODE_14765_2	0.00192966190564696	0.0088284834775112	0.0103784998064114	0.0138386967639432	Bacteria	Pseudomonadota	Gammaproteobacteria	PS1	Thioglobaceae	NA	NA	NA	no_fe	NA	no_cazy	K22083	methylamine---glutamate N-methyltransferase subunit C [EC:2.1.1.21]	09100_Metabolism	09102_Energy_metabolism	00680_Methane_metabolism_[PATH:ko00680]
NODE_8536_3	1.00E-10	0.000339557056827354	0.000357879303669358	0.00387483509390409	Bacteria	Pseudomonadota	Gammaproteobacteria	PS1	Thioglobaceae	NA	NA	NA	no_fe	NA	no_cazy	K22083	methylamine---glutamate N-methyltransferase subunit C [EC:2.1.1.21]	09100_Metabolism	09102_Energy_metabolism	00680_Methane_metabolism_[PATH:ko00680]
NODE_13934_1	0.0608150725939725	0.0661402472258332	0.072336354254169	0.0785639234081825	Bacteria	Pseudomonadota	Alphaproteobacteria	Rhodobacterales	Rhodobacteraceae	Planktomarina	NA	NA	no_fe	NA	no_cazy	K06902	MFS transporter, UMF1 family	NA	NA	NA
NODE_56268_1	1.00E-10	0.0127196238043976	0.0134059652671819	0.0247675270191437	Bacteria	Bacteroidota	Bacteroidia	Flavobacteriales	Flavobacteriaceae	MAG-121220-bin8	NA	NA	no_fe	NA	no_cazy	K06902	MFS transporter, UMF1 family	NA	NA	NA
NODE_51165_1	1.00E-10	0.0297642982625227	0.118469233242797	0.321386433971625	Bacteria	Pseudomonadota	Gammaproteobacteria	Pseudomonadales	Pseudomonadaceae	Pseudomonas_E	NA	NA	no_fe	NA	no_cazy	K19416	modulator of FtsH protease	09180_Brite_Hierarchies	09183_Protein_families:_signaling_and_cellular_processes	02000_Transporters_[BR:ko02000]
NODE_51208_1	1.00E-10	0.0374679989892933	0.0668004087755336	0.150132561517829	Bacteria	Pseudomonadota	Gammaproteobacteria	Pseudomonadales	Pseudomonadaceae	Pseudomonas_E	NA	NA	no_fe	NA	no_cazy	K19416	modulator of FtsH protease	09180_Brite_Hierarchies	09183_Protein_families:_signaling_and_cellular_processes	02000_Transporters_[BR:ko02000]
NODE_56534_1	0.001726126408213	0.015169551345339	0.0436747799270454	0.109774809311264	Bacteria	Pseudomonadota	Gammaproteobacteria	Pseudomonadales	Pseudomonadaceae	Pseudomonas_E	NA	NA	no_fe	NA	no_cazy	K19416	modulator of FtsH protease	09180_Brite_Hierarchies	09183_Protein_families:_signaling_and_cellular_processes	02000_Transporters_[BR:ko02000]
NODE_28473_1	1.00E-10	0.0086028423365227	0.0325346920516447	0.0758967699683408	Bacteria	Pseudomonadota	Gammaproteobacteria	Pseudomonadales	Pseudomonadaceae	Pseudomonas_E	NA	NA	no_fe	NA	no_cazy	K04087	modulator of FtsH protease HflC	NA	NA	NA
NODE_79606_1	0.0003498837521228	0.000800384491093048	0.00168714528872697	0.0156574969100614	Bacteria	Pseudomonadota	Alphaproteobacteria	Rhodobacterales	Rhodobacteraceae	Planktomarina	NA	NA	no_fe	NA	no_cazy	K04087	modulator of FtsH protease HflC	NA	NA	NA
NODE_30199_1	1.00E-10	0.0225761588557759	0.0417926432591298	0.234034320358015	Bacteria	Pseudomonadota	Gammaproteobacteria	Pseudomonadales	Pseudomonadaceae	Pseudomonas_E	NA	NA	no_fe	NA	no_cazy	K04088	modulator of FtsH protease HflK	NA	NA	NA
NODE_69780_1	1.00E-10	0.0200740982315849	0.0380047467171531	0.132111676140029	Bacteria	Pseudomonadota	Gammaproteobacteria	Pseudomonadales	Pseudomonadaceae	Pseudomonas_E	NA	NA	no_fe	NA	no_cazy	K04088	modulator of FtsH protease HflK	NA	NA	NA
NODE_28473_2	1.00E-10	0.016894269565841	0.0309483010142379	0.128525299422419	Bacteria	Pseudomonadota	Gammaproteobacteria	Pseudomonadales	Pseudomonadaceae	Pseudomonas_E	NA	NA	no_fe	NA	no_cazy	K04088	modulator of FtsH protease HflK	NA	NA	NA
NODE_69796_1	1.00E-10	0.0074348511968833	0.0235080907528782	0.0527234670834059	Bacteria	Pseudomonadota	Gammaproteobacteria	Pseudomonadales	Pseudomonadaceae	Pseudomonas_E	NA	NA	no_fe	NA	no_cazy	K04088	modulator of FtsH protease HflK	NA	NA	NA
NODE_563_5	0.00154751899570863	0.00166446005574788	0.00394711444206151	0.00949694330707528	Bacteria	Pseudomonadota	Gammaproteobacteria	Pseudomonadales	Porticoccaceae	HTCC2207	NA	NA	no_fe	NA	no_cazy	K04088	modulator of FtsH protease HflK	NA	NA	NA
NODE_1734_3	0.0645931162636262	0.107348613548778	0.120469520437514	0.193892409247845	Bacteria	Pseudomonadota	Gammaproteobacteria	Pseudomonadales	Nitrincolaceae	ASP10-02a	NA	NA	no_fe	NA	no_cazy	K04043	molecular chaperone DnaK	NA	NA	NA
NODE_1734_4	0.0860320732074591	0.104033133642284	0.114867955026169	0.133926537166675	Bacteria	Pseudomonadota	Gammaproteobacteria	Pseudomonadales	Nitrincolaceae	ASP10-02a	NA	NA	no_fe	NA	no_cazy	K03687	molecular chaperone GrpE	NA	NA	NA
NODE_11637_1	1.00E-10	0.04183342940113	0.0748623856725685	0.10868912438401	Bacteria	Pseudomonadota	Gammaproteobacteria	Pseudomonadales	Pseudomonadaceae	Pseudomonas_E	NA	NA	no_fe	NA	no_cazy	K03687	molecular chaperone GrpE	NA	NA	NA
NODE_83519_1	1.00E-10	0.00862403812915965	0.0177459418065575	0.0241010685421888	Bacteria	Bacteroidota	Bacteroidia	Flavobacteriales	BACL11	CAJIYG01	NA	NA	no_fe	NA	no_cazy	K03687	molecular chaperone GrpE	NA	NA	NA
NODE_11532_1	0.027694381472679	0.0540411503226623	0.0847630335564222	0.0964224335030998	Bacteria	Pseudomonadota	Gammaproteobacteria	NA	NA	NA	NA	NA	no_fe	NA	no_cazy	K04079	molecular chaperone HtpG	NA	NA	NA
NODE_39912_1	1.00E-10	0.00862544936105773	0.0224430907651619	0.0790945720198979	Bacteria	Pseudomonadota	NA	NA	NA	NA	NA	NA	no_fe	NA	no_cazy	K04079	molecular chaperone HtpG	NA	NA	NA
NODE_7116_2	0.00527517041662068	0.0422356739146024	0.0555373620940433	0.0675413563291282	Bacteria	Actinomycetota	Actinomycetes	Actinomycetales	NA	NA	NA	NA	no_fe	NA	no_cazy	K04079	molecular chaperone HtpG	NA	NA	NA
NODE_99103_1	1.00E-10	0.00180316506039353	0.020905087600548	0.0521766587644672	Bacteria	Pseudomonadota	Gammaproteobacteria	Pseudomonadales	Pseudomonadaceae	Pseudomonas_E	NA	NA	no_fe	NA	no_cazy	K04079	molecular chaperone HtpG	NA	NA	NA
NODE_76205_1	1.00E-10	0.0039023721456278	0.0106936472529262	0.0413508521215138	Bacteria	Actinomycetota	Actinomycetes	Actinomycetales	Micrococcaceae	Arthrobacter_D	NA	NA	no_fe	NA	no_cazy	K04079	molecular chaperone HtpG	NA	NA	NA
NODE_28710_1	0.0117149158656685	0.0125045577014247	0.0189302591671366	0.0218675476169022	Bacteria	Pseudomonadota	Gammaproteobacteria	NA	NA	NA	NA	NA	no_fe	NA	no_cazy	K04079	molecular chaperone HtpG	NA	NA	NA
NODE_103998_1	1.00E-10	0.00461398118394816	0.00648393091353896	0.0162971005420084	Bacteria	Actinomycetota	Actinomycetes	Actinomycetales	Micrococcaceae	Arthrobacter_D	NA	NA	no_fe	NA	no_cazy	K04079	molecular chaperone HtpG	NA	NA	NA
NODE_83600_1	0.0028723441011966	0.00657069571745497	0.0129848354682128	0.014728430775782	Bacteria	Pseudomonadota	Gammaproteobacteria	Pseudomonadales	Porticoccaceae	HTCC2207	NA	NA	no_fe	NA	no_cazy	K03750	molybdopterin molybdotransferase [EC:2.10.1.1]	NA	NA	NA
NODE_1271_5	0.172792212745815	0.356194054114545	0.462352004793104	0.82589553968999	Bacteria	Pseudomonadota	Gammaproteobacteria	Pseudomonadales	Porticoccaceae	HTCC2207	NA	NA	no_fe	NA	no_cazy	K10215	monooxygenase [EC:1.14.13.-]	NA	NA	NA
NODE_63926_1	0.0381791403653666	0.0488515376230301	0.199423533031544	0.505869918443637	Bacteria	Pseudomonadota	Gammaproteobacteria	Pseudomonadales	Pseudomonadaceae	Pseudomonas_E	NA	NA	no_fe	NA	no_cazy	K07390	monothiol glutaredoxin	NA	NA	NA
NODE_56501_2	0.0209698923173103	0.0272263021928842	0.0368941027600956	0.0486115675417059	Bacteria	Pseudomonadota	Alphaproteobacteria	Rhodobacterales	Rhodobacteraceae	Planktomarina	NA	NA	no_fe	NA	no_cazy	K07390	monothiol glutaredoxin	NA	NA	NA
NODE_96784_2	0.018572995841852	0.0235313040381356	0.0303123770207946	0.0319673895247087	Bacteria	Pseudomonadota	Gammaproteobacteria	Pseudomonadales	Porticoccaceae	HTCC2207	NA	NA	no_fe	NA	no_cazy	K07390	monothiol glutaredoxin	NA	NA	NA
NODE_9044_3	0.0139124914995609	0.0214897753772928	0.0328415541819319	0.0420393067722197	Bacteria	Pseudomonadota	Gammaproteobacteria	Pseudomonadales	Nitrincolaceae	ASP10-02a	NA	NA	no_fe	NA	no_cazy	K05566	multicomponent Na+:H+ antiporter subunit B	NA	NA	NA
NODE_17622_2	0.0178087441196417	0.0227893259828791	0.0519481154103298	0.0557269357930734	Bacteria	Pseudomonadota	Gammaproteobacteria	PS1	Thioglobaceae	Pseudothioglobus	NA	NA	no_fe	NA	no_cazy	K02025	multiple sugar transport system permease protein	NA	NA	NA
NODE_64321_1	1.00E-10	0.0434938795017673	0.0818865161225257	0.185441160086462	Bacteria	Pseudomonadota	Gammaproteobacteria	Pseudomonadales	Pseudomonadaceae	Pseudomonas_E	NA	NA	no_fe	NA	no_cazy	K19303	murein DD-endopeptidase [EC:3.4.-.-]	09180_Brite_Hierarchies	09181_Protein_families:_metabolism	01002_Peptidases_and_inhibitors_[BR:ko01002];_01011_Peptidoglycan_biosynthesis_and_degradation_proteins_[BR:ko01011]
NODE_105228_1	0.000405782339740053	0.00464128284775851	0.00831592914502703	0.00907949524962142	Bacteria	NA	NA	NA	NA	NA	NA	NA	no_fe	NA	no_cazy	K01858	myo-inositol-1-phosphate synthase [EC:5.5.1.4]	NA	NA	NA
NODE_102291_1	0.0257562393816431	0.0279806929108435	0.0352919222092186	0.0373887596780219	Bacteria	Pseudomonadota	Gammaproteobacteria	Burkholderiales	Methylophilaceae	BACL14	NA	NA	no_fe	NA	no_cazy	K00145	N-acetyl-gamma-glutamyl-phosphate reductase [EC:1.2.1.38]	09100_Metabolism	09105_Amino_acid_metabolism	00220_Arginine_biosynthesis_[PATH:ko00220]
NODE_10871_1	0.00350554455800991	0.00701678927654736	0.00950838431090856	0.0126643971279996	Bacteria	Bacteroidota	Bacteroidia	Flavobacteriales	Flavobacteriaceae	Marivariicella	NA	NA	no_fe	NA	no_cazy	K06015	N-acyl-D-amino-acid deacylase [EC:3.5.1.81]	NA	NA	NA
NODE_77137_2	3.07134215929224	31.3133340058442	33.030179410923	35.923921141754	Bacteria	Bacteroidota	Bacteroidia	Flavobacteriales	Flavobacteriaceae	MAG-121220-bin8	NA	NA	no_fe	NA	no_cazy	NA	NA	NA	NA	NA
NODE_10422_2	0.00943249350203175	0.236851034109339	0.951516861561842	2.39692740279385	Bacteria	Pseudomonadota	Gammaproteobacteria	Pseudomonadales	Pseudomonadaceae	Pseudomonas_E	NA	NA	no_fe	NA	no_cazy	NA	NA	NA	NA	NA
NODE_19345_2	1.00E-10	0.0411797820667373	0.580757587012042	1.7502145764778	Bacteria	Pseudomonadota	Gammaproteobacteria	Pseudomonadales	Pseudomonadaceae	NA	NA	NA	no_fe	NA	no_cazy	NA	NA	NA	NA	NA
NODE_99887_1	0.133658237125838	0.613556964549907	1.24188890097316	1.37814968173189	Bacteria	Pseudomonadota	Gammaproteobacteria	SAR86	D2472	D2472	NA	NA	no_fe	NA	no_cazy	NA	NA	NA	NA	NA
NODE_1361_4	0.0114035063986029	0.27952024168107	0.579597304638041	1.26130980773807	Bacteria	Pseudomonadota	Gammaproteobacteria	Pseudomonadales	Pseudomonadaceae	Pseudomonas_E	NA	NA	no_fe	NA	no_cazy	NA	NA	NA	NA	NA
NODE_66_11	0.759424427581499	0.8673499935145	1.03140815317509	1.25216482233519	Bacteria	Pseudomonadota	Gammaproteobacteria	Pseudomonadales	Porticoccaceae	HTCC2207	NA	NA	no_fe	NA	no_cazy	NA	NA	NA	NA	NA
NODE_90383_1	1.00E-10	0.130344968446536	0.427331571770427	1.22886406202336	Bacteria	Pseudomonadota	Gammaproteobacteria	Pseudomonadales	Pseudomonadaceae	Pseudomonas_E	NA	NA	no_fe	NA	no_cazy	NA	NA	NA	NA	NA
NODE_65260_1	0.0454678853442093	0.219863194295712	0.620025893607163	1.21088596684503	Bacteria	Pseudomonadota	Gammaproteobacteria	Pseudomonadales	Pseudomonadaceae	Pseudomonas_E	NA	NA	no_fe	NA	no_cazy	NA	NA	NA	NA	NA
NODE_4940_3	0.00613112077632064	0.205552861744891	0.47583947991734	1.20347819387139	Bacteria	Pseudomonadota	Gammaproteobacteria	Pseudomonadales	Pseudomonadaceae	Pseudomonas_E	NA	NA	no_fe	NA	no_cazy	NA	NA	NA	NA	NA
NODE_80_13	0.422496987656188	0.460121034317116	0.627407154245343	1.14283417550834	Bacteria	Pseudomonadota	Gammaproteobacteria	Pseudomonadales	Porticoccaceae	HTCC2207	NA	NA	no_fe	NA	no_cazy	NA	NA	NA	NA	NA
NODE_4920_2	1.00E-10	0.134522653482261	0.413350595738108	1.01036826995193	Bacteria	Pseudomonadota	Gammaproteobacteria	Pseudomonadales	Pseudomonadaceae	Pseudomonas_E	NA	NA	no_fe	NA	no_cazy	NA	NA	NA	NA	NA
NODE_562_6	0.00584871937511999	0.0602885360551524	0.234818317153351	0.995070018609551	Bacteria	Pseudomonadota	Gammaproteobacteria	Porisulfidales	Oxydemutatoceae	SP5GCR1	NA	NA	no_fe	NA	no_cazy	NA	NA	NA	NA	NA
NODE_55447_1	1.00E-10	0.118016326062821	0.3026181425679	0.949050206439977	Bacteria	Pseudomonadota	Gammaproteobacteria	Pseudomonadales	Pseudomonadaceae	Pseudomonas_E	NA	NA	no_fe	NA	no_cazy	NA	NA	NA	NA	NA
NODE_11200_2	0.00107044318781402	0.211305245763009	0.3530863967333	0.924664211018445	Bacteria	Pseudomonadota	Gammaproteobacteria	Pseudomonadales	Pseudomonadaceae	Pseudomonas_E	NA	NA	no_fe	NA	no_cazy	NA	NA	NA	NA	NA
NODE_70789_1	1.00E-10	0.168017076181385	0.398319664983995	0.916882854095055	Bacteria	Bacteroidota	Bacteroidia	Flavobacteriales	Flavobacteriaceae	Flavobacterium	NA	NA	no_fe	NA	no_cazy	NA	NA	NA	NA	NA
NODE_66_5	0.366903738088454	0.427026412819713	0.521085591435807	0.842714800449237	Bacteria	Pseudomonadota	Gammaproteobacteria	Pseudomonadales	Porticoccaceae	HTCC2207	NA	NA	no_fe	NA	no_cazy	NA	NA	NA	NA	NA
NODE_19494_2	1.00E-10	0.132740689445893	0.251825901403525	0.84197185948156	Bacteria	Pseudomonadota	Gammaproteobacteria	Pseudomonadales	Pseudomonadaceae	Pseudomonas_E	NA	NA	no_fe	NA	no_cazy	NA	NA	NA	NA	NA
NODE_233_5	0.369362591048226	0.417646244185624	0.595732481401502	0.832273790432768	Bacteria	Pseudomonadota	Gammaproteobacteria	Pseudomonadales	Porticoccaceae	HTCC2207	NA	NA	no_fe	NA	no_cazy	NA	NA	NA	NA	NA
NODE_76012_1	0.000467499677943264	0.272530919217183	0.360205519143209	0.820713796369053	Bacteria	Pseudomonadota	Gammaproteobacteria	Burkholderiales	Burkholderiaceae	Janthinobacterium	NA	NA	no_fe	NA	no_cazy	NA	NA	NA	NA	NA
NODE_6656_1	1.00E-10	0.0980471001588984	0.246288063293956	0.788528941609482	Bacteria	Pseudomonadota	Gammaproteobacteria	Pseudomonadales	Pseudomonadaceae	Pseudomonas_E	NA	NA	no_fe	NA	no_cazy	NA	NA	NA	NA	NA
NODE_2400_1	0.00657036369078402	0.0928280555509571	0.322990232948847	0.780433840386171	Bacteria	Pseudomonadota	Gammaproteobacteria	Burkholderiales	NA	NA	NA	NA	no_fe	NA	no_cazy	NA	NA	NA	NA	NA
NODE_38403_1	0.00763582807307332	0.0661991768448733	0.275567063825406	0.738197307038664	Bacteria	Spirochaetota	Spirochaetia	Treponematales	Treponemataceae	Treponema_D	NA	NA	no_fe	NA	no_cazy	NA	NA	NA	NA	NA
NODE_84260_2	1.00E-10	0.0846301285582071	0.268315298987895	0.683092639317461	Bacteria	Pseudomonadota	NA	NA	NA	NA	NA	NA	no_fe	NA	no_cazy	NA	NA	NA	NA	NA
NODE_1908_3	1.00E-10	0.20916714700565	0.229639219854505	0.672499157408688	Bacteria	NA	NA	NA	NA	NA	NA	NA	no_fe	NA	no_cazy	NA	NA	NA	NA	NA
NODE_26082_2	1.00E-10	0.104583573502825	0.224177530301208	0.666995262515545	Bacteria	Pseudomonadota	Gammaproteobacteria	Pseudomonadales	Pseudomonadaceae	NA	NA	NA	no_fe	NA	no_cazy	NA	NA	NA	NA	NA
NODE_22919_1	1.00E-10	0.0665599742792979	0.184000065188564	0.659806919789989	Bacteria	Bacteroidota	Bacteroidia	Chitinophagales	UBA10324	UBA10324	NA	NA	no_fe	NA	no_cazy	NA	NA	NA	NA	NA
NODE_61755_1	0.00486530638284318	0.109326855044435	0.327022506716698	0.655755831135176	Bacteria	Bacteroidota	Bacteroidia	Flavobacteriales	Flavobacteriaceae	Flavobacterium	NA	NA	no_fe	NA	no_cazy	NA	NA	NA	NA	NA
NODE_29967_1	1.00E-10	0.123848968621766	0.159538826425235	0.651686081187922	Bacteria	Pseudomonadota	Gammaproteobacteria	Pseudomonadales	Pseudomonadaceae	Pseudomonas_E	NA	NA	no_fe	NA	no_cazy	NA	NA	NA	NA	NA
NODE_125_3	0.443918525132492	0.504401736618162	0.573689438924777	0.620690666358758	Bacteria	Pseudomonadota	Gammaproteobacteria	Pseudomonadales	NA	NA	NA	NA	no_fe	NA	no_cazy	NA	NA	NA	NA	NA
NODE_16798_1	0.0097579932777976	0.0757891350838654	0.173499886418905	0.599824472536353	Bacteria	NA	NA	NA	NA	NA	NA	NA	no_fe	NA	no_cazy	NA	NA	NA	NA	NA
NODE_59259_1	1.00E-10	0.12271701568275	0.202675130813524	0.556851301398152	Bacteria	Pseudomonadota	Gammaproteobacteria	Burkholderiales	Burkholderiaceae	Janthinobacterium	NA	NA	no_fe	NA	no_cazy	NA	NA	NA	NA	NA
NODE_562_5	1.00E-10	0.0324864506248557	0.15159942830068	0.556075789443435	Bacteria	Pseudomonadota	NA	NA	NA	NA	NA	NA	no_fe	NA	no_cazy	NA	NA	NA	NA	NA
NODE_9309_1	0.00403507978907361	0.0814600494531178	0.214790621491802	0.5483140500495	Bacteria	NA	NA	NA	NA	NA	NA	NA	no_fe	NA	no_cazy	NA	NA	NA	NA	NA
NODE_32_14	0.300952653067224	0.341165832009216	0.378436516292268	0.534445094772315	Bacteria	Pseudomonadota	Gammaproteobacteria	Pseudomonadales	Porticoccaceae	HTCC2207	NA	NA	no_fe	NA	no_cazy	NA	NA	NA	NA	NA
NODE_21720_1	0.00514021597114204	0.0749940746581233	0.170986002529715	0.525824573060087	Bacteria	Pseudomonadota	Gammaproteobacteria	Pseudomonadales	Pseudomonadaceae	Pseudomonas_E	NA	NA	no_fe	NA	no_cazy	NA	NA	NA	NA	NA
NODE_16302_3	1.00E-10	0.0711411517432007	0.105099996435736	0.524364311893672	Bacteria	Pseudomonadota	Gammaproteobacteria	Pseudomonadales	NA	NA	NA	NA	no_fe	NA	no_cazy	NA	NA	NA	NA	NA
NODE_4920_3	1.00E-10	0.0648663513074706	0.204129737015535	0.506228455816502	Bacteria	Pseudomonadota	Gammaproteobacteria	Pseudomonadales	Pseudomonadaceae	Pseudomonas_E	NA	NA	no_fe	NA	no_cazy	NA	NA	NA	NA	NA
NODE_60363_2	1.00E-10	0.0899969171984836	0.205369980198302	0.503402260304887	Bacteria	Bacteroidota	Bacteroidia	Flavobacteriales	Flavobacteriaceae	Flavobacterium	NA	NA	no_fe	NA	no_cazy	NA	NA	NA	NA	NA
NODE_52594_1	1.00E-10	0.116943450371341	0.169097970983772	0.485904320775573	Bacteria	Pseudomonadota	Gammaproteobacteria	Pseudomonadales	Pseudomonadaceae	Pseudomonas_E	NA	NA	no_fe	NA	no_cazy	NA	NA	NA	NA	NA
NODE_104072_1	1.00E-10	0.0583254544534986	0.150502011781568	0.48442890279751	Bacteria	Pseudomonadota	Gammaproteobacteria	Pseudomonadales	Pseudomonadaceae	Pseudomonas_E	NA	NA	no_fe	NA	no_cazy	NA	NA	NA	NA	NA
NODE_38184_1	1.00E-10	0.0210167946752089	0.111545328227891	0.478440164752579	Bacteria	Pseudomonadota	Gammaproteobacteria	Burkholderiales	UBA3031	GCA-2704665	NA	NA	no_fe	NA	no_cazy	NA	NA	NA	NA	NA
NODE_1881_1	1.00E-10	0.0733388060126798	0.165608938574163	0.476566933759472	Bacteria	Pseudomonadota	Gammaproteobacteria	Pseudomonadales	Moraxellaceae	Agitococcus	NA	NA	no_fe	NA	no_cazy	NA	NA	NA	NA	NA
NODE_83656_1	1.00E-10	0.117656520190678	0.257549217344514	0.462297633126557	Bacteria	Pseudomonadota	Gammaproteobacteria	Burkholderiales	Burkholderiaceae	NA	NA	NA	no_fe	NA	no_cazy	NA	NA	NA	NA	NA
NODE_7028_4	0.00331825235884204	0.0607259459048661	0.165340238295243	0.461980338937726	Bacteria	NA	NA	NA	NA	NA	NA	NA	no_fe	NA	no_cazy	NA	NA	NA	NA	NA
NODE_1963_5	1.00E-10	0.117970270911187	0.184519705937492	0.449077888043108	Bacteria	NA	NA	NA	NA	NA	NA	NA	no_fe	NA	no_cazy	NA	NA	NA	NA	NA
NODE_36697_1	1.00E-10	0.0520208448511461	0.155916701397587	0.447874721631153	Bacteria	Pseudomonadota	Gammaproteobacteria	Pseudomonadales	Pseudomonadaceae	NA	NA	NA	no_fe	NA	no_cazy	NA	NA	NA	NA	NA
NODE_78746_1	1.00E-10	0.00980471001588985	0.0361681771270845	0.443547529655334	Bacteria	Pseudomonadota	Gammaproteobacteria	Burkholderiales	Burkholderiaceae	Ottowia	NA	NA	no_fe	NA	no_cazy	NA	NA	NA	NA	NA
NODE_80580_1	1.00E-10	0.0372900446505974	0.137331782627743	0.443001638440773	Bacteria	Pseudomonadota	Gammaproteobacteria	Pseudomonadales	Pseudomonadaceae	Pseudomonas_E	NA	NA	no_fe	NA	no_cazy	NA	NA	NA	NA	NA
NODE_58144_1	1.00E-10	0.0525791042610357	0.153530221274155	0.442625393419044	Bacteria	Pseudomonadota	Gammaproteobacteria	Burkholderiales	Burkholderiaceae	Rhodoferax	NA	NA	no_fe	NA	no_cazy	NA	NA	NA	NA	NA
NODE_102635_1	1.00E-10	0.0259854891218676	0.091292156113938	0.436168554005842	Bacteria	Pseudomonadota	Gammaproteobacteria	Pseudomonadales	Pseudomonadaceae	NA	NA	NA	no_fe	NA	no_cazy	NA	NA	NA	NA	NA
NODE_72879_1	1.00E-10	0.057822648811658	0.214094411125892	0.42541218367497	Bacteria	Pseudomonadota	Gammaproteobacteria	Pseudomonadales	Pseudomonadaceae	Pseudomonas_E	NA	NA	no_fe	NA	no_cazy	NA	NA	NA	NA	NA
NODE_13286_1	0.249146941311135	0.342075438332157	0.365126359568662	0.424455894244744	Bacteria	Pseudomonadota	Alphaproteobacteria	Pelagibacterales	Pelagibacteraceae	Pelagibacter	NA	NA	no_fe	NA	no_cazy	NA	NA	NA	NA	NA
NODE_32466_1	1.00E-10	0.0575423964866978	0.118245375338197	0.421340675046981	Bacteria	NA	NA	NA	NA	NA	NA	NA	no_fe	NA	no_cazy	NA	NA	NA	NA	NA
NODE_42493_1	1.00E-10	0.0945866142709373	0.141025497369472	0.421217367854986	Bacteria	Pseudomonadota	Gammaproteobacteria	Pseudomonadales	Moraxellaceae	Perlucidibaca	NA	NA	no_fe	NA	no_cazy	NA	NA	NA	NA	NA
NODE_101070_1	0.000132413203579306	0.116523027703292	0.186844026512833	0.418347802797345	Bacteria	Pseudomonadota	Gammaproteobacteria	Pseudomonadales	Pseudomonadaceae	NA	NA	NA	no_fe	NA	no_cazy	NA	NA	NA	NA	NA
NODE_47613_2	1.00E-10	0.0744299154490908	0.216028486531741	0.4172094340889	Bacteria	Pseudomonadota	Gammaproteobacteria	Pseudomonadales	Pseudomonadaceae	Pseudomonas_E	NA	NA	no_fe	NA	no_cazy	NA	NA	NA	NA	NA
NODE_60179_1	0.0352506548129629	0.265522146916801	0.296606981536399	0.416440047321882	Bacteria	NA	NA	NA	NA	NA	NA	NA	no_fe	NA	no_cazy	NA	NA	NA	NA	NA
NODE_11200_1	1.00E-10	0.0562705096564113	0.0664955306187392	0.405846858313694	Bacteria	Pseudomonadota	Gammaproteobacteria	Pseudomonadales	Pseudomonadaceae	Pseudomonas_E	NA	NA	no_fe	NA	no_cazy	NA	NA	NA	NA	NA
NODE_24316_1	1.00E-10	0.0784376801271188	0.130991385973344	0.4025189610576	Bacteria	Pseudomonadota	Gammaproteobacteria	Pseudomonadales	Pseudomonadaceae	Pseudomonas_E	NA	NA	no_fe	NA	no_cazy	NA	NA	NA	NA	NA
NODE_90777_1	1.00E-10	0.0560269143765134	0.164431775447467	0.393444794150261	Bacteria	Pseudomonadota	Gammaproteobacteria	Pseudomonadales	Pseudomonadaceae	NA	NA	NA	no_fe	NA	no_cazy	NA	NA	NA	NA	NA
NODE_9146_1	0.0698890743230377	0.289269144780914	0.338658906980504	0.388859990850872	Bacteria	Bacteroidota	Bacteroidia	Flavobacteriales	Flavobacteriaceae	MS024-2A	NA	NA	no_fe	GT	yes_cazy	NA	NA	NA	NA	NA
NODE_11588_1	1.00E-10	0.0633776455427119	0.128469365155404	0.377215196391563	Bacteria	NA	NA	NA	NA	NA	NA	NA	no_fe	NA	no_cazy	NA	NA	NA	NA	NA
NODE_24220_2	1.00E-10	0.037650086461017	0.177740756167387	0.377215196391563	Bacteria	Pseudomonadota	Gammaproteobacteria	Pseudomonadales	Pseudomonadaceae	Pseudomonas_E	NA	NA	no_fe	NA	no_cazy	NA	NA	NA	NA	NA
NODE_56064_1	1.00E-10	0.0589258193989798	0.135315767162028	0.365159832580753	Bacteria	NA	NA	NA	NA	NA	NA	NA	no_fe	NA	no_cazy	NA	NA	NA	NA	NA
NODE_76038_1	1.00E-10	0.072584121908677	0.170275767796594	0.365159832580753	Bacteria	Bacteroidota	Bacteroidia	Flavobacteriales	Flavobacteriaceae	Flavobacterium	NA	NA	no_fe	NA	no_cazy	NA	NA	NA	NA	NA
NODE_24555_1	0.0182068154921546	0.0473799859727394	0.160083756730944	0.361804327684276	Bacteria	Bacteroidota	Bacteroidia	Chitinophagales	UBA10324	UBA10324	NA	NA	no_fe	NA	no_cazy	NA	NA	NA	NA	NA
NODE_903_3	0.163642161523115	0.224579463100803	0.326764523578231	0.36139975104776	Bacteria	Pseudomonadota	Gammaproteobacteria	SAR86	D2472	SCGC-AAA076-P13	NA	NA	no_fe	NA	no_cazy	NA	NA	NA	NA	NA
NODE_57171_2	1.00E-10	0.00825659790811776	0.0841204721151238	0.347715465005604	Bacteria	Pseudomonadota	Gammaproteobacteria	Pseudomonadales	Pseudomonadaceae	Pseudomonas_E	NA	NA	no_fe	NA	no_cazy	NA	NA	NA	NA	NA
NODE_96056_1	0.023356008148951	0.178474141738517	0.227642357073161	0.344691852266425	Bacteria	Verrucomicrobiota	Verrucomicrobiae	Opitutales	Coraliomargaritaceae	UBA7441	NA	NA	no_fe	NA	no_cazy	NA	NA	NA	NA	NA
NODE_1361_3	1.00E-10	0.0989711042441655	0.159280648410077	0.34344022672619	Bacteria	Pseudomonadota	Gammaproteobacteria	Pseudomonadales	Pseudomonadaceae	Pseudomonas_E	NA	NA	no_fe	NA	no_cazy	NA	NA	NA	NA	NA
NODE_53160_2	0.00999267996062718	0.0286857801607749	0.0996765436579896	0.340498366137469	Bacteria	Pseudomonadota	Gammaproteobacteria	Pseudomonadales	Pseudomonadaceae	Pseudomonas_E	NA	NA	no_fe	NA	no_cazy	NA	NA	NA	NA	NA
NODE_103355_1	1.00E-10	0.0455630641914881	0.121573704628855	0.338478242026328	Bacteria	Pseudomonadota	Gammaproteobacteria	Pseudomonadales	Pseudomonadaceae	Pseudomonas_E	NA	NA	no_fe	NA	no_cazy	NA	NA	NA	NA	NA
NODE_87065_1	0.0214757664555187	0.113734636184322	0.13330556712554	0.334858405271324	Bacteria	Pseudomonadota	Gammaproteobacteria	Burkholderiales	Burkholderiaceae	Janthinobacterium	NA	NA	no_fe	NA	no_cazy	NA	NA	NA	NA	NA
NODE_13712_4	1.00E-10	0.0102628740353239	0.0231785380787724	0.33222184253716	Bacteria	Pseudomonadota	NA	NA	NA	NA	NA	NA	no_fe	NA	no_cazy	NA	NA	NA	NA	NA
NODE_47613_1	1.00E-10	0.0758659529098362	0.0928344780592145	0.328058784302749	Bacteria	Pseudomonadota	Gammaproteobacteria	Pseudomonadales	Pseudomonadaceae	Pseudomonas_E	NA	NA	no_fe	NA	no_cazy	NA	NA	NA	NA	NA
NODE_17421_2	1.00E-10	0.062908072316716	0.19585605408799	0.327397559830239	Bacteria	Pseudomonadota	Gammaproteobacteria	Pseudomonadales	Pseudomonadaceae	Pseudomonas_E	NA	NA	no_fe	NA	no_cazy	NA	NA	NA	NA	NA
NODE_66106_1	1.00E-10	0.0302236932599907	0.0758441460069924	0.326712586518583	Bacteria	Actinomycetota	Actinomycetes	Mycobacteriales	Mycobacteriaceae	Nocardia	NA	NA	no_fe	NA	no_cazy	NA	NA	NA	NA	NA
NODE_54936_1	1.00E-10	0.0143299607924544	0.161763165832125	0.323362440192246	Bacteria	Pseudomonadota	Gammaproteobacteria	Pseudomonadales	Moraxellaceae	Agitococcus	NA	NA	no_fe	NA	no_cazy	NA	NA	NA	NA	NA
NODE_44001_1	1.00E-10	0.0355705758716004	0.104779569617334	0.322647605900549	Bacteria	Pseudomonadota	Gammaproteobacteria	Pseudomonadales	Pseudomonadaceae	Pseudomonas_E	NA	NA	no_fe	NA	no_cazy	NA	NA	NA	NA	NA
NODE_14340_2	1.00E-10	0.0343522686688111	0.0955433250489545	0.321073926905104	Bacteria	Pseudomonadota	Gammaproteobacteria	Pseudomonadales	Pseudomonadaceae	Pseudomonas_E	NA	NA	no_fe	GT	yes_cazy	NA	NA	NA	NA	NA
NODE_54253_1	1.00E-10	0.0463805412925572	0.112862684401536	0.320229849847517	Bacteria	Pseudomonadota	Gammaproteobacteria	Pseudomonadales	Pseudomonadaceae	Pseudomonas_E	NA	NA	no_fe	NA	no_cazy	NA	NA	NA	NA	NA
NODE_52282_1	1.00E-10	0.0574758863000439	0.0905095269978272	0.316366923916945	Bacteria	Pseudomonadota	Gammaproteobacteria	Pseudomonadales	Pseudomonadaceae	Pseudomonas_E	NA	NA	no_fe	NA	no_cazy	NA	NA	NA	NA	NA
NODE_30909_1	0.0616298873800397	0.185398153027735	0.293938201413766	0.313861642606231	Bacteria	Bacillota	Bacilli	Bacillales_K	Sporolactobacillaceae	Sporolactobacillus	NA	NA	no_fe	NA	no_cazy	NA	NA	NA	NA	NA
NODE_74010_1	1.00E-10	0.0336708090301778	0.0564576423447172	0.313124478856659	Bacteria	Pseudomonadota	Gammaproteobacteria	Pseudomonadales	Pseudomonadaceae	Pseudomonas_E	NA	NA	no_fe	NA	no_cazy	NA	NA	NA	NA	NA
NODE_103884_1	1.00E-10	0.0371546905865299	0.0978988253063941	0.312943918505044	Bacteria	Pseudomonadota	NA	NA	NA	NA	NA	NA	no_fe	NA	no_cazy	NA	NA	NA	NA	NA
NODE_6345_2	1.00E-10	0.0530962757783573	0.0903012070689406	0.310821387378707	Bacteria	Pseudomonadota	Gammaproteobacteria	Pseudomonadales	Pseudomonadaceae	NA	NA	NA	no_fe	NA	no_cazy	NA	NA	NA	NA	NA
NODE_67553_1	0.0056286961224369	0.083816263907264	0.108179755913173	0.309078989004613	Bacteria	Pseudomonadota	Gammaproteobacteria	Burkholderiales	Burkholderiaceae	Janthinobacterium	NA	NA	no_fe	NA	no_cazy	NA	NA	NA	NA	NA
NODE_91629_2	1.00E-10	0.0604623784313207	0.0783643837753497	0.302358225921204	Bacteria	Pseudomonadota	Gammaproteobacteria	Pseudomonadales	Pseudomonadaceae	Pseudomonas_E	NA	NA	no_fe	NA	no_cazy	NA	NA	NA	NA	NA
NODE_15089_2	1.00E-10	0.0436230948300554	0.0906276707233286	0.300185754039511	Bacteria	Chloroflexota	Dehalococcoidia	Dehalococcoidales	Fen-1064	JAURWL01	NA	NA	no_fe	GT	yes_cazy	NA	NA	NA	NA	NA
NODE_2400_2	1.00E-10	0.0427262160042029	0.101489333262527	0.299401892133858	Bacteria	Pseudomonadota	Gammaproteobacteria	Burkholderiales	Burkholderiaceae	Rhodoferax	NA	NA	no_fe	NA	no_cazy	NA	NA	NA	NA	NA
NODE_41766_1	1.00E-10	0.061769673100106	0.144672708508338	0.298095907317909	Bacteria	Pseudomonadota	Gammaproteobacteria	Pseudomonadales	Pseudomonadaceae	Pseudomonas_E	NA	NA	no_fe	NA	no_cazy	NA	NA	NA	NA	NA
NODE_25696_1	1.00E-10	0.0855206813426111	0.130226174309464	0.29679422515248	Bacteria	Pseudomonadota	Gammaproteobacteria	Pseudomonadales	Pseudomonadaceae	Pseudomonas_E	NA	NA	no_fe	NA	no_cazy	NA	NA	NA	NA	NA
NODE_43688_1	1.00E-10	0.0171448481152172	0.158112249735888	0.295567339212061	Bacteria	Pseudomonadota	Gammaproteobacteria	Burkholderiales	Burkholderiaceae	Rhodoferax	NA	NA	no_fe	NA	no_cazy	NA	NA	NA	NA	NA
NODE_4006_5	1.00E-10	0.0230699059197408	0.0972589637030843	0.294601432874767	Bacteria	Pseudomonadota	Gammaproteobacteria	Burkholderiales	Rhodocyclaceae	Parazoarcus	NA	NA	no_fe	NA	no_cazy	NA	NA	NA	NA	NA
NODE_58867_1	1.00E-10	0.0211001946540787	0.0531796088084116	0.292380100682131	Bacteria	Verrucomicrobiota	Verrucomicrobiae	Verrucomicrobiales	Akkermansiaceae	UBA956	NA	NA	no_fe	NA	no_cazy	NA	NA	NA	NA	NA
NODE_35375_1	1.00E-10	0.00859211337081513	0.117724586630712	0.292337823639386	Bacteria	NA	NA	NA	NA	NA	NA	NA	no_fe	NA	no_cazy	NA	NA	NA	NA	NA
NODE_76037_1	1.00E-10	0.015932653775821	0.0587732878315123	0.291702429412967	Bacteria	Pseudomonadota	Gammaproteobacteria	Pseudomonadales	Pseudomonadaceae	NA	NA	NA	no_fe	NA	no_cazy	NA	NA	NA	NA	NA
NODE_73280_1	1.00E-10	0.0462910899110865	0.115647816949678	0.291374894684231	Bacteria	Bacillota	Bacilli	Bacillales	Bacillaceae_L	Ferdinandcohnia	NA	NA	no_fe	NA	no_cazy	NA	NA	NA	NA	NA
NODE_1762_3	0.203811251949906	0.245372891550076	0.272442604551549	0.290915128462777	Bacteria	Pseudomonadota	Gammaproteobacteria	Pseudomonadales	Nitrincolaceae	ASP10-02a	NA	NA	no_fe	NA	no_cazy	NA	NA	NA	NA	NA
NODE_105019_2	1.00E-10	0.0939188012048396	0.11530306091642	0.28938899990789	Bacteria	Pseudomonadota	Gammaproteobacteria	NA	NA	NA	NA	NA	no_fe	NA	no_cazy	NA	NA	NA	NA	NA
NODE_8822_1	1.00E-10	0.0323981722264186	0.108729178444155	0.288401448972916	Bacteria	NA	NA	NA	NA	NA	NA	NA	no_fe	NA	no_cazy	NA	NA	NA	NA	NA
NODE_25794_2	1.00E-10	0.0780659375672746	0.139481338467077	0.279373773855749	Bacteria	Pseudomonadota	Gammaproteobacteria	Pseudomonadales	Pseudomonadaceae	Pseudomonas_E	NA	NA	no_fe	NA	no_cazy	NA	NA	NA	NA	NA
NODE_36313_2	0.19629592405245	0.206868606928665	0.237108803269552	0.278924255852953	Bacteria	Pseudomonadota	Gammaproteobacteria	PS1	Thioglobaceae	Pseudothioglobus	NA	NA	no_fe	NA	no_cazy	NA	NA	NA	NA	NA
NODE_13640_2	0.000398391029899478	0.0334212724019897	0.060385130507828	0.276865391013999	Bacteria	Pseudomonadota	Gammaproteobacteria	Pseudomonadales	Pseudomonadaceae	NA	NA	NA	no_fe	NA	no_cazy	NA	NA	NA	NA	NA
NODE_860_6	0.107834887480829	0.158221929870154	0.191241176912309	0.273849396958449	Bacteria	Pseudomonadota	Gammaproteobacteria	Pseudomonadales	Nitrincolaceae	ASP10-02a	NA	NA	no_fe	NA	no_cazy	NA	NA	NA	NA	NA
NODE_45118_1	1.00E-10	0.0253768965117149	0.059165869586043	0.270782593621062	Bacteria	Pseudomonadota	Gammaproteobacteria	Pseudomonadales	Pseudomonadaceae	Pseudomonas_E	NA	NA	no_fe	NA	no_cazy	NA	NA	NA	NA	NA
NODE_84003_1	1.00E-10	0.0645138315838432	0.0748433623052433	0.270114983676237	Bacteria	Pseudomonadota	Gammaproteobacteria	Pseudomonadales	Pseudomonadaceae	Pseudomonas_E	NA	NA	no_fe	NA	no_cazy	NA	NA	NA	NA	NA
NODE_11096_3	1.00E-10	0.057563136222321	0.122005095193667	0.269144795675774	Bacteria	NA	NA	NA	NA	NA	NA	NA	no_fe	NA	no_cazy	NA	NA	NA	NA	NA
NODE_108457_1	1.00E-10	0.0611352506873131	0.0844937247170545	0.268902158943138	Bacteria	Pseudomonadota	Gammaproteobacteria	Pseudomonadales	Pseudomonadaceae	Pseudomonas_E	NA	NA	no_fe	NA	no_cazy	NA	NA	NA	NA	NA
NODE_57171_1	1.00E-10	0.0153943110529859	0.0772617935959081	0.266494499589161	Bacteria	Pseudomonadota	Gammaproteobacteria	Pseudomonadales	Pseudomonadaceae	Pseudomonas_E	NA	NA	no_fe	NA	no_cazy	NA	NA	NA	NA	NA
NODE_4920_1	1.00E-10	0.0266300765863675	0.0979794004712553	0.263632298796364	Bacteria	Pseudomonadota	Gammaproteobacteria	Pseudomonadales	Pseudomonadaceae	Pseudomonas_E	NA	NA	no_fe	NA	no_cazy	NA	NA	NA	NA	NA
NODE_9768_1	0.00790612287212016	0.0839907902246139	0.131686915456389	0.261397061246291	Bacteria	Pseudomonadota	Gammaproteobacteria	Pseudomonadales	Pseudomonadaceae	Pseudomonas_E	NA	NA	no_fe	NA	no_cazy	NA	NA	NA	NA	NA
NODE_13991_1	1.00E-10	0.0467100791768235	0.0603770533100608	0.260049326021226	Bacteria	Pseudomonadota	Gammaproteobacteria	Pseudomonadales	Pseudomonadaceae	NA	NA	NA	no_fe	NA	no_cazy	NA	NA	NA	NA	NA
NODE_74516_1	1.00E-10	0.0560269143765134	0.144978139983021	0.25636901549865	Bacteria	Pseudomonadota	Alphaproteobacteria	NA	NA	NA	NA	NA	no_fe	NA	no_cazy	NA	NA	NA	NA	NA
NODE_65260_2	1.00E-10	0.0533376224864407	0.173056116082355	0.252329261315034	Bacteria	NA	NA	NA	NA	NA	NA	NA	no_fe	NA	no_cazy	NA	NA	NA	NA	NA
NODE_941_4	0.157332341785717	0.186669517821903	0.21949237060512	0.251774168659722	Bacteria	Pseudomonadota	Gammaproteobacteria	Pseudomonadales	Porticoccaceae	HTCC2207	NA	NA	no_fe	NA	no_cazy	NA	NA	NA	NA	NA
NODE_24037_1	1.00E-10	0.0268929189007264	0.132272190636195	0.246605576333467	Bacteria	Pseudomonadota	Gammaproteobacteria	Pseudomonadales	Pseudomonadaceae	NA	NA	NA	no_fe	NA	no_cazy	NA	NA	NA	NA	NA
NODE_50317_1	1.00E-10	0.021594179144308	0.0813313317930043	0.242279162713582	Bacteria	Pseudomonadota	Gammaproteobacteria	Pseudomonadales	Pseudomonadaceae	Pseudomonas_E	NA	NA	no_fe	NA	no_cazy	NA	NA	NA	NA	NA
NODE_30245_1	1.00E-10	0.00996034033360238	0.0944801361687105	0.241531387520022	Bacteria	Planctomycetota	Phycisphaerae	Sedimentisphaerales	SG8-4	NIOZ-UU13	NA	NA	no_fe	NA	no_cazy	NA	NA	NA	NA	NA
NODE_8694_1	1.00E-10	0.0210728095863901	0.0347954829845214	0.241234509607354	Bacteria	Dependentiae	Babeliae	Babeliales	Chromulinivoraceae	Chromulinivorax	NA	NA	no_fe	NA	no_cazy	NA	NA	NA	NA	NA
NODE_82898_2	1.00E-10	0.0606109346436827	0.101458782590263	0.24120848459553	Bacteria	Pseudomonadota	Gammaproteobacteria	Pseudomonadales	Pseudomonadaceae	NA	NA	NA	no_fe	NA	no_cazy	NA	NA	NA	NA	NA
NODE_102895_1	0.0353157048379641	0.0381294278395716	0.0677435698570789	0.240643404477669	Bacteria	Pseudomonadota	Gammaproteobacteria	Burkholderiales	Burkholderiaceae	Janthinobacterium	NA	NA	no_fe	NA	no_cazy	NA	NA	NA	NA	NA
NODE_88297_1	1.00E-10	0.0296532693163498	0.128037867460341	0.240145267649032	Bacteria	Pseudomonadota	Gammaproteobacteria	Pseudomonadales	Pseudomonadaceae	Pseudomonas_E	NA	NA	no_fe	NA	no_cazy	NA	NA	NA	NA	NA
NODE_94592_1	1.00E-10	0.0162614702702563	0.0851905496094394	0.238585882794168	Bacteria	Pseudomonadota	Gammaproteobacteria	Burkholderiales	Burkholderiaceae	Janthinobacterium	NA	NA	no_fe	NA	no_cazy	NA	NA	NA	NA	NA
NODE_9072_3	1.00E-10	0.0245912726885021	0.0795420605852792	0.233621138580574	Bacteria	Pseudomonadota	Gammaproteobacteria	Pseudomonadales	Moraxellaceae	NA	NA	NA	no_fe	NA	no_cazy	NA	NA	NA	NA	NA
NODE_4444_4	1.00E-10	0.00939373414696033	0.101481283983607	0.232002850921838	Bacteria	Bacteroidota	Bacteroidia	Flavobacteriales	Flavobacteriaceae	Flavobacterium	NA	NA	no_fe	NA	no_cazy	NA	NA	NA	NA	NA
NODE_53304_2	1.00E-10	0.026862219221616	0.128535048263768	0.231216187247208	Bacteria	Pseudomonadota	Gammaproteobacteria	Burkholderiales	Burkholderiaceae	Rhodoferax	NA	NA	no_fe	NA	no_cazy	NA	NA	NA	NA	NA
NODE_32554_1	1.00E-10	0.0412829895405888	0.140865531968645	0.228819209229494	Bacteria	Pseudomonadota	Gammaproteobacteria	Pseudomonadales	Pseudomonadaceae	Pseudomonas_E	NA	NA	no_fe	NA	no_cazy	NA	NA	NA	NA	NA
NODE_27745_1	1.00E-10	0.056412199747584	0.0708262625362145	0.228626373219694	Bacteria	NA	NA	NA	NA	NA	NA	NA	no_fe	NA	no_cazy	NA	NA	NA	NA	NA
NODE_11535_1	1.00E-10	0.0350168214853209	0.116131834040707	0.227577368283046	Bacteria	Pseudomonadota	Gammaproteobacteria	Pseudomonadales	Pseudomonadaceae	NA	NA	NA	no_fe	NA	no_cazy	NA	NA	NA	NA	NA
NODE_56751_1	1.00E-10	0.0119261969783923	0.0212718435233646	0.227323658842373	Bacteria	Verrucomicrobiota	Verrucomicrobiae	Verrucomicrobiales	Akkermansiaceae	UBA956	NA	NA	no_fe	NA	no_cazy	NA	NA	NA	NA	NA
NODE_26910_1	1.00E-10	0.0326823667196328	0.0702696012754784	0.22625807919155	Bacteria	Pseudomonadota	Gammaproteobacteria	Pseudomonadales	Pseudomonadaceae	Pseudomonas_E	NA	NA	no_fe	NA	no_cazy	NA	NA	NA	NA	NA
NODE_33360_1	1.00E-10	0.0597955409040816	0.072660732524367	0.225348593420817	Bacteria	Pseudomonadota	Gammaproteobacteria	Pseudomonadales	Pseudomonadaceae	Pseudomonas_E	NA	NA	no_fe	NA	no_cazy	NA	NA	NA	NA	NA
NODE_108327_1	1.00E-10	0.0319943168939563	0.0456861184763172	0.22208923248745	Bacteria	Pseudomonadota	Gammaproteobacteria	Pseudomonadales	Pseudomonadaceae	Pseudomonas_E	NA	NA	no_fe	NA	no_cazy	NA	NA	NA	NA	NA
NODE_562_9	1.00E-10	0.0191935595743357	0.0515171052437055	0.220277737932088	Bacteria	NA	NA	NA	NA	NA	NA	NA	no_fe	NA	no_cazy	NA	NA	NA	NA	NA
NODE_63348_1	1.00E-10	0.0355255860665426	0.073402168570534	0.220187938609653	Bacteria	Pseudomonadota	Gammaproteobacteria	Pseudomonadales	Pseudomonadaceae	NA	NA	NA	no_fe	NA	no_cazy	NA	NA	NA	NA	NA
NODE_88223_1	1.00E-10	0.0346473188291568	0.0507178645077434	0.218868752819478	Bacteria	Pseudomonadota	Gammaproteobacteria	Pseudomonadales	Pseudomonadaceae	Pseudomonas_E	NA	NA	no_fe	NA	no_cazy	NA	NA	NA	NA	NA
NODE_562_1	1.00E-10	0.0156875360254237	0.0349051614178847	0.218799021635784	Bacteria	Pseudomonadota	Gammaproteobacteria	Burkholderiales	Burkholderiaceae	Sheuella	NA	NA	no_fe	NA	no_cazy	NA	NA	NA	NA	NA
NODE_82118_1	0.0192397187695082	0.123321463755414	0.138242810352412	0.218799021635784	Bacteria	Bacteroidota	Bacteroidia	NA	NA	NA	NA	NA	no_fe	NA	no_cazy	NA	NA	NA	NA	NA
NODE_44211_1	1.00E-10	0.0498107895697761	0.0642654575855599	0.218404938650565	Bacteria	Pseudomonadota	Gammaproteobacteria	Pseudomonadales	Pseudomonadaceae	Pseudomonas_E	NA	NA	no_fe	NA	no_cazy	NA	NA	NA	NA	NA
NODE_63271_1	1.00E-10	0.0619059717595197	0.125302691802225	0.217320908159007	Bacteria	Bacteroidota	Bacteroidia	Flavobacteriales	Flavobacteriaceae	Flavobacterium	NA	NA	no_fe	NA	no_cazy	NA	NA	NA	NA	NA
NODE_1361_2	1.00E-10	0.0397560844479917	0.172701276301538	0.215451447207626	Bacteria	Pseudomonadota	Gammaproteobacteria	Pseudomonadales	Pseudomonadaceae	Pseudomonas_E	NA	NA	no_fe	NA	no_cazy	NA	NA	NA	NA	NA
NODE_103723_1	1.00E-10	0.00980471001588985	0.0425507966200994	0.215309770622303	Bacteria	Pseudomonadota	Gammaproteobacteria	Pseudomonadales	Pseudomonadaceae	Pseudomonas_E	NA	NA	no_fe	NA	no_cazy	NA	NA	NA	NA	NA
NODE_50926_1	1.00E-10	0.0130729466878531	0.0462558999992645	0.211593673520691	Bacteria	Pseudomonadota	Gammaproteobacteria	Pseudomonadales	Pseudomonadaceae	Pseudomonas_E	NA	NA	no_fe	NA	no_cazy	NA	NA	NA	NA	NA
NODE_12599_1	1.00E-10	0.0138094507266054	0.0925672460878299	0.210714623909348	Bacteria	Pseudomonadota	Gammaproteobacteria	Pseudomonadales	Pseudomonadaceae	NA	NA	NA	no_fe	NA	no_cazy	NA	NA	NA	NA	NA
NODE_55461_1	1.00E-10	0.0395484101481271	0.0965642568194909	0.210608683927493	Bacteria	Pseudomonadota	Gammaproteobacteria	Pseudomonadales	Pseudomonadaceae	NA	NA	NA	no_fe	NA	no_cazy	NA	NA	NA	NA	NA
NODE_73330_1	1.00E-10	0.0159148916199951	0.0479247067522445	0.210336157162576	Bacteria	Bacteroidota	Bacteroidia	Flavobacteriales	Flavobacteriaceae	Flavobacterium	NA	NA	no_fe	NA	no_cazy	NA	NA	NA	NA	NA
NODE_30057_1	1.00E-10	0.0143033416702393	0.0875330673327759	0.209480423120738	Bacteria	NA	NA	NA	NA	NA	NA	NA	no_fe	NA	no_cazy	NA	NA	NA	NA	NA
NODE_94682_1	1.00E-10	0.0453708149754903	0.0615973436786201	0.206847814571645	Bacteria	Pseudomonadota	Gammaproteobacteria	Pseudomonadales	Pseudomonadaceae	Pseudomonas_E	NA	NA	no_fe	NA	no_cazy	NA	NA	NA	NA	NA
NODE_88523_1	0.0157256783558969	0.041126783634219	0.0875856397455884	0.206664853359739	Bacteria	Pseudomonadota	Gammaproteobacteria	Pseudomonadales	Pseudomonadaceae	Pseudomonas_E	NA	NA	no_fe	NA	no_cazy	NA	NA	NA	NA	NA
NODE_92349_1	1.00E-10	0.0508187786739079	0.0925672460878299	0.206212174680516	Bacteria	Pseudomonadota	Gammaproteobacteria	Pseudomonadales	Pseudomonadaceae	Pseudomonas_E	NA	NA	no_fe	NA	no_cazy	NA	NA	NA	NA	NA
NODE_79395_2	1.00E-10	0.0427309749946244	0.0956258840886669	0.206118093651853	Bacteria	Pseudomonadota	Gammaproteobacteria	Pseudomonadales	Pseudomonadaceae	NA	NA	NA	no_fe	NA	no_cazy	NA	NA	NA	NA	NA
NODE_11637_2	1.00E-10	0.0307734851236189	0.0714523448680034	0.205194807096656	Bacteria	Pseudomonadota	Gammaproteobacteria	NA	NA	NA	NA	NA	no_fe	NA	no_cazy	NA	NA	NA	NA	NA
NODE_68563_1	1.00E-10	0.0408361118187577	0.129971063608374	0.204327644384736	Bacteria	NA	NA	NA	NA	NA	NA	NA	no_fe	NA	no_cazy	NA	NA	NA	NA	NA
NODE_104094_1	1.00E-10	0.0403723353595464	0.119142230536278	0.203086945215797	Bacteria	Pseudomonadota	Gammaproteobacteria	Pseudomonadales	Pseudomonadaceae	Pseudomonas_E	NA	NA	no_fe	NA	no_cazy	NA	NA	NA	NA	NA
NODE_40060_1	1.00E-10	0.0458322130938851	0.0833185122389756	0.20258549596835	Bacteria	Pseudomonadota	Gammaproteobacteria	Pseudomonadales	Moraxellaceae	Agitococcus	NA	NA	no_fe	NA	no_cazy	NA	NA	NA	NA	NA
NODE_18622_2	1.00E-10	0.0174946786558034	0.0559239041292735	0.202146727876835	Bacteria	Pseudomonadota	Alphaproteobacteria	Pelagibacterales	Pelagibacteraceae	GCA-2689925	NA	NA	no_fe	NA	no_cazy	NA	NA	NA	NA	NA
NODE_5487_3	1.00E-10	0.0189497759328513	0.0669956623061766	0.201384778045566	Bacteria	Pseudomonadota	Gammaproteobacteria	Pseudomonadales	Pseudomonadaceae	Pseudomonas_E	NA	NA	no_fe	NA	no_cazy	NA	NA	NA	NA	NA
NODE_13363_2	1.00E-10	0.0245771397731639	0.0369259865526043	0.2011814380755	Bacteria	Pseudomonadota	Gammaproteobacteria	Xanthomonadales	Rhodanobacteraceae	Dyella_B	NA	NA	no_fe	NA	no_cazy	NA	NA	NA	NA	NA
NODE_38790_2	1.00E-10	0.0225851685969136	0.0286289517670752	0.200013861306349	Bacteria	Bacteroidota	Bacteroidia	NA	NA	NA	NA	NA	no_fe	NA	no_cazy	NA	NA	NA	NA	NA
NODE_51456_2	1.00E-10	0.0208857728149133	0.11593383572773	0.198992270887536	Bacteria	Pseudomonadota	Gammaproteobacteria	Pseudomonadales	Pseudomonadaceae	Pseudomonas_E	NA	NA	no_fe	NA	no_cazy	NA	NA	NA	NA	NA
NODE_43153_1	1.00E-10	0.0126221554227547	0.0741180378564884	0.197928358129997	Bacteria	Pseudomonadota	Gammaproteobacteria	Burkholderiales	Burkholderiaceae	Rhodoferax	NA	NA	no_fe	NA	no_cazy	NA	NA	NA	NA	NA
NODE_45574_2	1.00E-10	0.0496441013462777	0.116679978290631	0.197469444152631	Bacteria	Pseudomonadota	Gammaproteobacteria	Pseudomonadales	Pseudomonadaceae	Pseudomonas_E	NA	NA	no_fe	NA	no_cazy	NA	NA	NA	NA	NA
NODE_15398_3	0.0966370869333018	0.13201341699966	0.160911481912335	0.192946029631278	Bacteria	Pseudomonadota	Gammaproteobacteria	SAR86	D2472	D2472	NA	NA	no_fe	NA	no_cazy	NA	NA	NA	NA	NA
NODE_96592_1	1.00E-10	0.0138827752437378	0.0629170818291634	0.192370131653115	Bacteria	Pseudomonadota	Gammaproteobacteria	Pseudomonadales	Pseudomonadaceae	NA	NA	NA	no_fe	NA	no_cazy	NA	NA	NA	NA	NA
NODE_38891_1	0.116748705348676	0.148512519358331	0.176889740234985	0.191804337148252	Bacteria	Bacteroidota	Bacteroidia	Flavobacteriales	Flavobacteriaceae	SGZJ01	NA	NA	no_fe	NA	no_cazy	NA	NA	NA	NA	NA
NODE_65298_1	1.00E-10	0.0250714046068416	0.0392588693669071	0.19151239751789	Bacteria	NA	NA	NA	NA	NA	NA	NA	no_fe	NA	no_cazy	NA	NA	NA	NA	NA
NODE_9720_1	1.00E-10	0.0248196524073733	0.0545143539306781	0.190877746147536	Bacteria	Pseudomonadota	Gammaproteobacteria	Pseudomonadales	Pseudomonadaceae	Pseudomonas_E	NA	NA	no_fe	NA	no_cazy	NA	NA	NA	NA	NA
NODE_16063_1	1.00E-10	0.026008283410571	0.0987690370868954	0.189112346451435	Bacteria	Pseudomonadota	Gammaproteobacteria	Pseudomonadales	Pseudomonadaceae	Pseudomonas_E	NA	NA	no_fe	NA	no_cazy	NA	NA	NA	NA	NA
NODE_17944_1	1.00E-10	0.0379537161905413	0.050668782703381	0.188916960029892	Bacteria	Pseudomonadota	Gammaproteobacteria	Pseudomonadales	Pseudomonadaceae	Pseudomonas_E	NA	NA	no_fe	NA	no_cazy	NA	NA	NA	NA	NA
NODE_86227_1	1.00E-10	0.0647743422985239	0.0842701859698337	0.188091995138931	Bacteria	Campylobacterota	Campylobacteria	Campylobacterales	Arcobacteraceae	CAIJNA01	NA	NA	no_fe	NA	no_cazy	NA	NA	NA	NA	NA
NODE_67852_1	1.00E-10	0.0173342939507445	0.0794729322192606	0.187918798090001	Bacteria	Pseudomonadota	Gammaproteobacteria	Pseudomonadales	Pseudomonadaceae	Pseudomonas_E	NA	NA	no_fe	NA	no_cazy	NA	NA	NA	NA	NA
NODE_33632_1	1.00E-10	0.0251775269543838	0.0270463970050861	0.185489791069298	Bacteria	NA	NA	NA	NA	NA	NA	NA	no_fe	NA	no_cazy	NA	NA	NA	NA	NA
NODE_72020_1	0.00592642602361089	0.093931542868278	0.13063920062834	0.18312183628969	Bacteria	Pseudomonadota	Alphaproteobacteria	Rickettsiales	UBA1997	CALXSC01	NA	NA	no_fe	NA	no_cazy	NA	NA	NA	NA	NA
NODE_95640_1	1.00E-10	0.0181010031062582	0.0429248695574189	0.181968217294496	Bacteria	Pseudomonadota	Gammaproteobacteria	Pseudomonadales	Pseudomonadaceae	Pseudomonas_E	NA	NA	no_fe	NA	no_cazy	NA	NA	NA	NA	NA
NODE_5018_3	1.00E-10	0.0439595789723413	0.0535993080187877	0.181265637304942	Bacteria	Pseudomonadota	NA	NA	NA	NA	NA	NA	no_fe	NA	no_cazy	NA	NA	NA	NA	NA
NODE_19997_1	0.0899778782546144	0.11191947164421	0.143929272185068	0.18122520104655	Bacteria	Pseudomonadota	Alphaproteobacteria	Pelagibacterales	Pelagibacteraceae	Pelagibacter	NA	NA	no_fe	NA	no_cazy	NA	NA	NA	NA	NA
NODE_12717_1	1.00E-10	0.0256790024225686	0.0740586484030777	0.180767976479008	Bacteria	Pseudomonadota	Gammaproteobacteria	Pseudomonadales	Pseudomonadaceae	NA	NA	NA	no_fe	NA	no_cazy	NA	NA	NA	NA	NA
NODE_7157_2	0.0324981129557611	0.0734990113783742	0.113594867421362	0.180438154206134	Bacteria	Pseudomonadota	Gammaproteobacteria	Pseudomonadales	Porticoccaceae	HTCC2207	NA	NA	no_fe	NA	no_cazy	NA	NA	NA	NA	NA
NODE_11458_1	0.00449166357239607	0.0587855380473395	0.077446952578382	0.18024314616546	Bacteria	Pseudomonadota	Gammaproteobacteria	Pseudomonadales	Pseudomonadaceae	NA	NA	NA	no_fe	NA	no_cazy	NA	NA	NA	NA	NA
NODE_80884_2	1.00E-10	0.0281766423757611	0.146077297911331	0.180010542954671	Bacteria	Bacteroidota	Bacteroidia	Cytophagales	Cyclobacteriaceae	Marinoscillum	NA	NA	no_fe	NA	no_cazy	NA	NA	NA	NA	NA
NODE_84454_1	1.00E-10	0.0381588714131929	0.0878835500848591	0.179708568138903	Bacteria	Pseudomonadota	Gammaproteobacteria	Pseudomonadales	Pseudomonadaceae	Pseudomonas_E	NA	NA	no_fe	NA	no_cazy	NA	NA	NA	NA	NA
NODE_11433_1	1.00E-10	0.039659501187869	0.0483016426480486	0.17959207598151	Bacteria	Bacteroidota	Bacteroidia	Flavobacteriales	Flavobacteriaceae	Flavobacterium	NA	NA	no_fe	NA	no_cazy	NA	NA	NA	NA	NA
NODE_21345_2	0.027834281551228	0.12642308444018	0.152696573013842	0.17751303359603	Bacteria	Pseudomonadota	Alphaproteobacteria	NA	NA	NA	NA	NA	no_fe	NA	no_cazy	NA	NA	NA	NA	NA
NODE_20859_1	1.00E-10	0.0213069519151278	0.108581649029712	0.177490580644652	Bacteria	Pseudomonadota	Gammaproteobacteria	Pseudomonadales	Pseudomonadaceae	Pseudomonas_E	NA	NA	no_fe	NA	no_cazy	NA	NA	NA	NA	NA
NODE_32554_2	1.00E-10	0.00397152810770222	0.0282543445188074	0.176427618136367	Bacteria	Pseudomonadota	Gammaproteobacteria	Pseudomonadales	Pseudomonadaceae	Pseudomonas_E	NA	NA	no_fe	NA	no_cazy	NA	NA	NA	NA	NA
NODE_21318_2	1.00E-10	0.0171136756640986	0.099204142977146	0.174367579225684	Bacteria	Pseudomonadota	Gammaproteobacteria	Pseudomonadales	Pseudomonadaceae	Pseudomonas_E	NA	NA	no_fe	NA	no_cazy	NA	NA	NA	NA	NA
NODE_59992_1	1.00E-10	0.0322579203985986	0.0959116533833879	0.174367579225684	Bacteria	Pseudomonadota	Gammaproteobacteria	Pseudomonadales	Pseudomonadaceae	Pseudomonas_E	NA	NA	no_fe	NA	no_cazy	NA	NA	NA	NA	NA
NODE_13812_2	0.0181531007020234	0.0295991245762712	0.0760409114801237	0.173106430067762	Bacteria	Bacteroidota	Bacteroidia	Flavobacteriales	Flavobacteriaceae	Flavobacterium	NA	NA	no_fe	NA	no_cazy	NA	NA	NA	NA	NA
NODE_45784_2	1.00E-10	0.0535671961843738	0.0655311920072611	0.173091718889886	Bacteria	Pseudomonadota	Alphaproteobacteria	Pelagibacterales	Pelagibacteraceae	Pelagibacter	NA	NA	no_fe	NA	no_cazy	NA	NA	NA	NA	NA
NODE_13712_1	1.00E-10	0.0146417002903955	0.058420217530986	0.173050135293757	Bacteria	NA	NA	NA	NA	NA	NA	NA	no_fe	NA	no_cazy	NA	NA	NA	NA	NA
NODE_16282_1	1.00E-10	0.0158562192084928	0.0583135464095052	0.17131770902274	Bacteria	Pseudomonadota	Gammaproteobacteria	Pseudomonadales	Pseudomonadaceae	Pseudomonas_E	NA	NA	no_fe	NA	no_cazy	NA	NA	NA	NA	NA
NODE_10624_2	0.0419221289814166	0.112108489157297	0.152032365456846	0.169661072209186	Bacteria	Pseudomonadota	Gammaproteobacteria	Burkholderiales	Burkholderiaceae	Aquabacterium_A	NA	NA	no_fe	NA	no_cazy	NA	NA	NA	NA	NA
NODE_15550_1	1.00E-10	0.0197742050740636	0.0350826976214697	0.169239121013164	Bacteria	NA	NA	NA	NA	NA	NA	NA	no_fe	NA	no_cazy	NA	NA	NA	NA	NA
NODE_41010_1	0.0138094763023666	0.0178014593196298	0.0759275207774256	0.168225553385347	Bacteria	NA	NA	NA	NA	NA	NA	NA	no_fe	NA	no_cazy	NA	NA	NA	NA	NA
NODE_13813_3	1.00E-10	0.0292479485219765	0.0658558576260715	0.16796425004508	Bacteria	Pseudomonadota	Gammaproteobacteria	Pseudomonadales	Pseudomonadaceae	NA	NA	NA	no_fe	NA	no_cazy	NA	NA	NA	NA	NA
NODE_32049_1	1.00E-10	0.00198576405385111	0.0429047453804113	0.166716006128861	Bacteria	Pseudomonadota	Gammaproteobacteria	Pseudomonadales	Pseudomonadaceae	Pseudomonas_E	NA	NA	no_fe	NA	no_cazy	NA	NA	NA	NA	NA
NODE_13349_1	1.00E-10	0.0184088432951401	0.0507830731906819	0.16649138381032	Bacteria	Pseudomonadota	Gammaproteobacteria	Pseudomonadales	Moraxellaceae	Perlucidibaca	NA	NA	no_fe	NA	no_cazy	NA	NA	NA	NA	NA
NODE_52650_1	1.00E-10	0.0187991134188962	0.0471424646379	0.165913393566257	Bacteria	Pseudomonadota	Gammaproteobacteria	Pseudomonadales	Pseudomonadaceae	Pseudomonas_E	NA	NA	no_fe	NA	no_cazy	NA	NA	NA	NA	NA
NODE_3367_1	1.00E-10	0.0231300681618585	0.0691543423963054	0.165191565527883	Bacteria	Bacteroidota	Bacteroidia	Flavobacteriales	Flavobacteriaceae	Flavobacterium	NA	NA	no_fe	NA	no_cazy	NA	NA	NA	NA	NA
NODE_84625_1	1.00E-10	0.00973709132612509	0.075828454114715	0.164907636996429	Bacteria	Pseudomonadota	Gammaproteobacteria	Pseudomonadales	Pseudomonadaceae	NA	NA	NA	no_fe	NA	no_cazy	NA	NA	NA	NA	NA
NODE_11602_1	0.00475516369171533	0.0336970539174265	0.0547652233342548	0.164568582896154	Bacteria	Pseudomonadota	Gammaproteobacteria	Pseudomonadales	Pseudomonadaceae	NA	NA	NA	no_fe	GH	yes_cazy	NA	NA	NA	NA	NA
NODE_4595_3	0.102591940992197	0.133150382931837	0.152072194481428	0.164178198052825	Bacteria	Pseudomonadota	Gammaproteobacteria	Pseudomonadales	Nitrincolaceae	ASP10-02a	NA	NA	no_fe	NA	no_cazy	NA	NA	NA	NA	NA
NODE_80678_1	0.0211815778739363	0.0381443512946947	0.0917298582322925	0.163778132633439	Bacteria	Pseudomonadota	Gammaproteobacteria	Pseudomonadales	Pseudomonadaceae	Pseudomonas_E	NA	NA	no_fe	NA	no_cazy	NA	NA	NA	NA	NA
NODE_25942_1	1.00E-10	0.0396071454107233	0.108862632144888	0.163318544502472	Bacteria	Pseudomonadota	Gammaproteobacteria	Pseudomonadales	Pseudomonadaceae	Pseudomonas_E	NA	NA	no_fe	NA	no_cazy	NA	NA	NA	NA	NA
NODE_41256_1	1.00E-10	0.0317377896468111	0.0344060611481431	0.162608686599675	Bacteria	Pseudomonadota	Gammaproteobacteria	Pseudomonadales	Pseudomonadaceae	Pseudomonas_E	NA	NA	no_fe	NA	no_cazy	NA	NA	NA	NA	NA
NODE_13844_1	1.00E-10	0.0274614100235405	0.0492207837273052	0.161914492854709	Bacteria	Pseudomonadota	Gammaproteobacteria	Pseudomonadales	Moraxellaceae	Perlucidibaca	NA	NA	no_fe	NA	no_cazy	NA	NA	NA	NA	NA
NODE_34135_1	1.00E-10	0.0081631974792929	0.0205740115525755	0.16142808465871	Bacteria	Pseudomonadota	Gammaproteobacteria	Burkholderiales	Burkholderiaceae	NA	NA	NA	no_fe	NA	no_cazy	NA	NA	NA	NA	NA
NODE_58183_1	1.00E-10	0.0133917990460934	0.103841735026891	0.161396332478408	Bacteria	Bacteroidota	Bacteroidia	Flavobacteriales	Flavobacteriaceae	Flavobacterium	NA	NA	no_fe	NA	no_cazy	NA	NA	NA	NA	NA
NODE_26913_1	0.00952588452680434	0.0308055575416737	0.0646627664620011	0.16120848578797	Bacteria	Pseudomonadota	Gammaproteobacteria	Pseudomonadales	Pseudomonadaceae	NA	NA	NA	no_fe	NA	no_cazy	NA	NA	NA	NA	NA
NODE_47748_1	1.00E-10	0.00987955513051496	0.0981313246370624	0.161057076994716	Bacteria	Bacteroidota	Bacteroidia	Flavobacteriales	Flavobacteriaceae	Flavobacterium	NA	NA	no_fe	NA	no_cazy	NA	NA	NA	NA	NA
NODE_16362_2	1.00E-10	0.0931598293202087	0.137868321778495	0.160918920807457	Bacteria	Pseudomonadota	Gammaproteobacteria	Pseudomonadales	Pseudomonadaceae	Pseudomonas_E	NA	NA	no_fe	NA	no_cazy	NA	NA	NA	NA	NA
NODE_77727_1	1.00E-10	0.0169488454546035	0.0710381425841372	0.159355027178448	Bacteria	Pseudomonadota	Gammaproteobacteria	Pseudomonadales	Pseudomonadaceae	NA	NA	NA	no_fe	NA	no_cazy	NA	NA	NA	NA	NA
NODE_54542_1	0.0512918966134512	0.0863278609683082	0.109085423490649	0.158891166868375	Bacteria	Cyanobacteriota	Cyanobacteriia	Cyanobacteriales	FACHB-T130	FACHB-T130	NA	NA	no_fe	NA	no_cazy	NA	NA	NA	NA	NA
NODE_57211_1	1.00E-10	0.0141754843603227	0.0373509574462146	0.158681499809398	Bacteria	Pseudomonadota	Gammaproteobacteria	Pseudomonadales	Pseudomonadaceae	Pseudomonas_E	NA	NA	no_fe	NA	no_cazy	NA	NA	NA	NA	NA
NODE_25305_3	1.00E-10	0.00362020062125163	0.0171699478229676	0.15836152964548	Bacteria	Pseudomonadota	Gammaproteobacteria	Pseudomonadales	Pseudomonadaceae	Pseudomonas_E	NA	NA	no_fe	NA	no_cazy	NA	NA	NA	NA	NA
NODE_30675_1	1.00E-10	0.022577017722049	0.0613279815635176	0.157844914448414	Bacteria	NA	NA	NA	NA	NA	NA	NA	no_fe	NA	no_cazy	NA	NA	NA	NA	NA
NODE_8694_2	1.00E-10	0.025100057640678	0.0347214500420011	0.157023817345369	Bacteria	Bacteroidota	Bacteroidia	NA	NA	NA	NA	NA	no_fe	NA	no_cazy	NA	NA	NA	NA	NA
NODE_56224_1	1.00E-10	0.00984573390716972	0.0449670104150243	0.15676058796217	Bacteria	Pseudomonadota	Gammaproteobacteria	Burkholderiales	Burkholderiaceae	Polaromonas	NA	NA	no_fe	NA	no_cazy	NA	NA	NA	NA	NA
NODE_2972_1	1.00E-10	0.0327111617563902	0.0477083066446627	0.15584689166231	Bacteria	Pseudomonadota	Alphaproteobacteria	NA	NA	NA	NA	NA	no_fe	NA	no_cazy	NA	NA	NA	NA	NA
NODE_77502_1	1.00E-10	0.018919641437697	0.0718689980529575	0.155499663617679	Bacteria	Pseudomonadota	Gammaproteobacteria	Pseudomonadales	Pseudomonadaceae	NA	NA	NA	no_fe	NA	no_cazy	NA	NA	NA	NA	NA
NODE_90783_1	1.00E-10	0.00101867117048206	0.0665655504825006	0.155270177691442	Bacteria	Pseudomonadota	Gammaproteobacteria	Pseudomonadales	Moraxellaceae	Agitococcus	NA	NA	no_fe	NA	no_cazy	NA	NA	NA	NA	NA
NODE_562_2	1.00E-10	0.0165270028361488	0.0514268968610623	0.155239630735375	Bacteria	Pseudomonadota	Alphaproteobacteria	Pelagibacterales	Pelagibacteraceae	GCA-2689925	NA	NA	no_fe	NA	no_cazy	NA	NA	NA	NA	NA
NODE_17866_2	0.0179347753920011	0.0333091518348039	0.0758753148341185	0.154144124831472	Bacteria	Pseudomonadota	Gammaproteobacteria	SAR86	D2472	SCGC-AAA076-P13	NA	NA	no_fe	NA	no_cazy	NA	NA	NA	NA	NA
NODE_8168_4	0.0546189535376434	0.120741148060846	0.127256250822743	0.153730817040172	Bacteria	Pseudomonadota	Alphaproteobacteria	Rhodobacterales	Rhodobacteraceae	Planktomarina	NA	NA	no_fe	NA	no_cazy	NA	NA	NA	NA	NA
NODE_1238_10	1.00E-10	0.00581019852793472	0.00612371252945346	0.153127742414654	Bacteria	Pseudomonadota	Gammaproteobacteria	Pseudomonadales	Pseudomonadaceae	Pseudomonas_E	NA	NA	no_fe	NA	no_cazy	NA	NA	NA	NA	NA
NODE_46581_1	1.00E-10	0.019167102286702	0.0730356315777861	0.152866614569284	Bacteria	Pseudomonadota	Gammaproteobacteria	Burkholderiales	Burkholderiaceae	PCRC01	NA	NA	no_fe	NA	no_cazy	NA	NA	NA	NA	NA
NODE_25703_1	1.00E-10	0.0197268417086167	0.0287117779075572	0.152754352339626	Bacteria	Bacteroidota	Bacteroidia	Bacteroidales	UBA932	Cryptobacteroides	NA	NA	no_fe	NA	no_cazy	NA	NA	NA	NA	NA
NODE_5254_2	1.00E-10	0.00784376801271187	0.0118100170210888	0.152530115732182	Bacteria	NA	NA	NA	NA	NA	NA	NA	no_fe	NA	no_cazy	NA	NA	NA	NA	NA
NODE_5486_3	1.00E-10	0.0155395404025424	0.029636457807638	0.151995889815596	Bacteria	Pseudomonadota	Gammaproteobacteria	Pseudomonadales	Pseudomonadaceae	Pseudomonas_E	NA	NA	no_fe	NA	no_cazy	NA	NA	NA	NA	NA
NODE_107488_1	1.00E-10	0.0211359018306607	0.0272266859468215	0.151605823374667	Bacteria	Pseudomonadota	Gammaproteobacteria	Pseudomonadales	Pseudomonadaceae	Pseudomonas_E	NA	NA	no_fe	NA	no_cazy	NA	NA	NA	NA	NA
NODE_48319_1	1.00E-10	0.0274531880444916	0.0524637294590676	0.150984439755163	Bacteria	Pseudomonadota	Gammaproteobacteria	NA	NA	NA	NA	NA	no_fe	NA	no_cazy	NA	NA	NA	NA	NA
NODE_38208_1	1.00E-10	0.00473784645063133	0.0524317198620822	0.150611459371447	Bacteria	Pseudomonadota	Gammaproteobacteria	Burkholderiales	Burkholderiaceae	Rubrivivax	NA	NA	no_fe	NA	no_cazy	NA	NA	NA	NA	NA
NODE_19416_2	0.0723264583286804	0.10105034466827	0.107992497985632	0.150141132782716	Bacteria	Pseudomonadota	Gammaproteobacteria	PS1	Thioglobaceae	Pseudothioglobus	NA	NA	no_fe	NA	no_cazy	NA	NA	NA	NA	NA
NODE_23946_1	1.00E-10	0.0166314851845467	0.0293727643962896	0.149852863216113	Bacteria	NA	NA	NA	NA	NA	NA	NA	no_fe	NA	no_cazy	NA	NA	NA	NA	NA
NODE_76420_1	1.00E-10	0.0208099967684193	0.0568005580538081	0.149616081585031	Bacteria	Pseudomonadota	Gammaproteobacteria	Pseudomonadales	Pseudomonadaceae	Pseudomonas_E	NA	NA	no_fe	NA	no_cazy	NA	NA	NA	NA	NA
NODE_19411_1	1.00E-10	0.0169108759907091	0.049298694904545	0.149572189519279	Bacteria	Pseudomonadota	Gammaproteobacteria	Pseudomonadales	Pseudomonadaceae	Pseudomonas_E	NA	NA	no_fe	NA	no_cazy	NA	NA	NA	NA	NA
NODE_58910_2	1.00E-10	0.0430366032555873	0.0592591119553748	0.149369749283595	Bacteria	Pseudomonadota	Gammaproteobacteria	Pseudomonadales	Pseudomonadaceae	NA	NA	NA	no_fe	NA	no_cazy	NA	NA	NA	NA	NA
NODE_19411_2	1.00E-10	0.00369118494715853	0.0816975295105908	0.148930426491584	Bacteria	Pseudomonadota	Gammaproteobacteria	Pseudomonadales	Pseudomonadaceae	Pseudomonas_E	NA	NA	no_fe	NA	no_cazy	NA	NA	NA	NA	NA
NODE_9768_2	0.0011174382545961	0.0299721216745901	0.0548893745018084	0.148661356163686	Bacteria	Pseudomonadota	Gammaproteobacteria	Pseudomonadales	Pseudomonadaceae	Pseudomonas_E	NA	NA	no_fe	NA	no_cazy	NA	NA	NA	NA	NA
NODE_25206_1	0.0108441591962134	0.0393286967584153	0.044924378472377	0.148643884064472	Bacteria	Pseudomonadota	Gammaproteobacteria	Pseudomonadales	Pseudomonadaceae	Pseudomonas_E	NA	NA	no_fe	NA	no_cazy	NA	NA	NA	NA	NA
NODE_33_6	0.0889537640017601	0.0955070198439011	0.132357859153446	0.148408191783104	Bacteria	Pseudomonadota	Gammaproteobacteria	Pseudomonadales	Porticoccaceae	HTCC2207	NA	NA	no_fe	NA	no_cazy	NA	NA	NA	NA	NA
NODE_63262_1	1.00E-10	0.00373512762510089	0.0708601021265328	0.147658894471274	Bacteria	Pseudomonadota	Gammaproteobacteria	Pseudomonadales	Pseudomonadaceae	NA	NA	NA	no_fe	NA	no_cazy	NA	NA	NA	NA	NA
NODE_79780_1	0.0319838803772291	0.0392188400635594	0.0778071709624674	0.146673904878075	Bacteria	Pseudomonadota	Alphaproteobacteria	Thalassobaculales	Thalassobaculaceae	UBA7326	NA	NA	no_fe	NA	no_cazy	NA	NA	NA	NA	NA
NODE_91701_1	1.00E-10	0.000992882026925554	0.0355795449496093	0.146483481113222	Bacteria	Bacteroidota	Bacteroidia	Flavobacteriales	Flavobacteriaceae	Flavobacterium	NA	NA	no_fe	NA	no_cazy	NA	NA	NA	NA	NA
NODE_88558_1	1.00E-10	0.0137265940222458	0.0459852537758646	0.144652437599307	Bacteria	Pseudomonadota	Gammaproteobacteria	Pseudomonadales	Pseudomonadaceae	Pseudomonas_E	NA	NA	no_fe	NA	no_cazy	NA	NA	NA	NA	NA
NODE_79870_1	1.00E-10	0.0194986323479843	0.0453050935441768	0.144485376382864	Bacteria	Pseudomonadota	Gammaproteobacteria	Burkholderiales	Burkholderiaceae	Undibacterium	NA	NA	no_fe	NA	no_cazy	NA	NA	NA	NA	NA
NODE_9671_2	0.0989995631362585	0.109882629844004	0.136985676271337	0.144102441866393	Bacteria	Pseudomonadota	Gammaproteobacteria	Pseudomonadales	Nitrincolaceae	ASP10-02a	NA	NA	no_fe	NA	no_cazy	NA	NA	NA	NA	NA
NODE_44715_1	1.00E-10	0.00344781011547775	0.0611698317502549	0.143794704528727	Bacteria	Bacteroidota	Bacteroidia	Flavobacteriales	Flavobacteriaceae	Flavobacterium	NA	NA	no_fe	NA	no_cazy	NA	NA	NA	NA	NA
NODE_26107_2	0.0826402569325998	0.120471269477536	0.132509521121786	0.143776775852757	Bacteria	Pseudomonadota	Alphaproteobacteria	Puniceispirillales_A	AAA536-G10	NA	NA	NA	no_fe	NA	no_cazy	NA	NA	NA	NA	NA
NODE_25065_1	1.00E-10	0.010542698941817	0.0286678638979656	0.143681385175573	Bacteria	Pseudomonadota	Gammaproteobacteria	Pseudomonadales	Moraxellaceae	Agitococcus	NA	NA	no_fe	NA	no_cazy	NA	NA	NA	NA	NA
NODE_36706_1	1.00E-10	0.0107604037719513	0.0519299665403833	0.143103115561873	Bacteria	Pseudomonadota	NA	NA	NA	NA	NA	NA	no_fe	NA	no_cazy	NA	NA	NA	NA	NA
NODE_84099_1	1.00E-10	0.0291538280118494	0.0402376686116743	0.14258021522525	Bacteria	Bacteroidota	Bacteroidia	Flavobacteriales	Flavobacteriaceae	Flavobacterium	NA	NA	no_fe	NA	no_cazy	NA	NA	NA	NA	NA
NODE_78672_1	1.00E-10	0.0224107657506054	0.109664443767253	0.142222263599725	Bacteria	Pseudomonadota	Gammaproteobacteria	Pseudomonadales	Pseudomonadaceae	Pseudomonas_E	NA	NA	no_fe	NA	no_cazy	NA	NA	NA	NA	NA
NODE_75672_1	1.00E-10	0.0221334047883454	0.0319221252154183	0.14179594561455	Bacteria	Pseudomonadota	Gammaproteobacteria	Pseudomonadales	Moraxellaceae	Perlucidibaca	NA	NA	no_fe	NA	no_cazy	NA	NA	NA	NA	NA
NODE_34259_2	1.00E-10	0.0427841891602466	0.0485089128882739	0.141607609795404	Bacteria	Pseudomonadota	Gammaproteobacteria	Burkholderiales	Burkholderiaceae	Polaromonas	NA	NA	no_fe	NA	no_cazy	NA	NA	NA	NA	NA
NODE_16302_4	1.00E-10	0.0354010768715315	0.0387744806621588	0.141448626215525	Bacteria	Pseudomonadota	Gammaproteobacteria	Pseudomonadales	NA	NA	NA	NA	no_fe	NA	no_cazy	NA	NA	NA	NA	NA
NODE_78013_1	1.00E-10	0.00630654714589899	0.039050207034555	0.141363330561526	Bacteria	Pseudomonadota	Gammaproteobacteria	Pseudomonadales	Pseudomonadaceae	NA	NA	NA	no_fe	NA	no_cazy	NA	NA	NA	NA	NA
NODE_22940_1	1.00E-10	0.0217770422975034	0.0410162801940642	0.140360671743451	Bacteria	Pseudomonadota	Gammaproteobacteria	Burkholderiales	Burkholderiaceae	Sheuella	NA	NA	no_fe	NA	no_cazy	NA	NA	NA	NA	NA
NODE_28959_1	1.00E-10	0.010944792575877	0.0362540057391564	0.140189216520317	Bacteria	NA	NA	NA	NA	NA	NA	NA	no_fe	NA	no_cazy	NA	NA	NA	NA	NA
NODE_48081_1	1.00E-10	0.01021793534223	0.102624975493599	0.140117600062325	Bacteria	Bacteroidota	Bacteroidia	Flavobacteriales	Flavobacteriaceae	Flavobacterium	NA	NA	no_fe	NA	no_cazy	NA	NA	NA	NA	NA
NODE_16390_1	1.00E-10	0.0117016585737427	0.0512593279563342	0.138897934904562	Bacteria	Chloroflexota	Dehalococcoidia	Dehalococcoidales	Fen-1064	JAURWL01	NA	NA	no_fe	NA	no_cazy	NA	NA	NA	NA	NA
NODE_5487_2	1.00E-10	0.0240319700815002	0.0791522417370846	0.138752073681715	Bacteria	Pseudomonadota	Gammaproteobacteria	Pseudomonadales	Pseudomonadaceae	NA	NA	NA	no_fe	GT	yes_cazy	NA	NA	NA	NA	NA
NODE_83372_1	0.00839541306463559	0.0209440925993877	0.0424171291961619	0.138581144117586	Bacteria	NA	NA	NA	NA	NA	NA	NA	no_fe	NA	no_cazy	NA	NA	NA	NA	NA
NODE_93720_2	1.00E-10	0.0287935787808411	0.0355795449496093	0.137581170106341	Bacteria	Pseudomonadota	Gammaproteobacteria	Pseudomonadales	Pseudomonadaceae	Pseudomonas_E	NA	NA	no_fe	NA	no_cazy	NA	NA	NA	NA	NA
NODE_16217_2	1.00E-10	0.0230699059197408	0.0495136542488429	0.137442680095539	Bacteria	Cyanobacteriota	Vampirovibrionia	Vampirovibrionales	Vampirovibrionaceae	Vampirovibrio	NA	NA	no_fe	NA	no_cazy	NA	NA	NA	NA	NA
NODE_34711_1	1.00E-10	0.00376071069102624	0.0452986954233543	0.137065656455258	Bacteria	Chloroflexota	Dehalococcoidia	UBA3495	UBA3495	UBA9611	NA	NA	no_fe	NA	no_cazy	NA	NA	NA	NA	NA
NODE_63885_1	0.0398047061940014	0.0794697548656335	0.101706001846087	0.13628202902639	Bacteria	Pseudomonadota	Gammaproteobacteria	SAR86	D2472	MED-G78	NA	NA	no_fe	NA	no_cazy	NA	NA	NA	NA	NA
NODE_68192_1	1.00E-10	0.0130729466878531	0.0149265492905428	0.135861405480012	Bacteria	Pseudomonadota	Gammaproteobacteria	Pseudomonadales	Pseudomonadaceae	Pseudomonas_E	NA	NA	no_fe	NA	no_cazy	NA	NA	NA	NA	NA
NODE_104147_1	0.0103904871842529	0.0190151951823318	0.126510333847118	0.135619228286643	Bacteria	Pseudomonadota	Alphaproteobacteria	Paracaedibacterales	CAITNM01	CAITNM01	NA	NA	no_fe	NA	no_cazy	NA	NA	NA	NA	NA
NODE_51703_1	1.00E-10	0.00343750789401716	0.0131745209797007	0.135511165156534	Bacteria	Pseudomonadota	Gammaproteobacteria	Burkholderiales	Gallionellaceae	PALSA-1006	NA	NA	no_fe	NA	no_cazy	NA	NA	NA	NA	NA
NODE_53718_1	1.00E-10	0.0224572611152332	0.0871295031680328	0.135297665208311	Bacteria	Pseudomonadota	Gammaproteobacteria	Pseudomonadales	Pseudomonadaceae	Pseudomonas_E	NA	NA	no_fe	NA	no_cazy	NA	NA	NA	NA	NA
NODE_70_3	0.0975191258112757	0.103634539260513	0.115978225228878	0.134831603004398	Bacteria	Pseudomonadota	Gammaproteobacteria	Pseudomonadales	Porticoccaceae	HTCC2207	NA	NA	no_fe	NA	no_cazy	NA	NA	NA	NA	NA
NODE_25305_1	1.00E-10	0.0186123308776214	0.0329279288130358	0.134371400036064	Bacteria	Pseudomonadota	Gammaproteobacteria	Pseudomonadales	Pseudomonadaceae	Pseudomonas_E	NA	NA	no_fe	NA	no_cazy	NA	NA	NA	NA	NA
NODE_24094_1	1.00E-10	0.0527746924338134	0.0597667879853518	0.134279905338618	Bacteria	Pseudomonadota	Gammaproteobacteria	Pseudomonadales	Pseudomonadaceae	Pseudomonas_E	NA	NA	no_fe	NA	no_cazy	NA	NA	NA	NA	NA
NODE_82018_1	1.00E-10	0.0115491062763856	0.0486891499274336	0.134145364631293	Bacteria	Pseudomonadota	Gammaproteobacteria	Pseudomonadales	Pseudomonadaceae	Pseudomonas_E	NA	NA	no_fe	NA	no_cazy	NA	NA	NA	NA	NA
NODE_87579_1	1.00E-10	0.0126512387301804	0.0426684485923209	0.134056794781037	Bacteria	Pseudomonadota	Gammaproteobacteria	Pseudomonadales	Pseudomonadaceae	Pseudomonas_E	NA	NA	no_fe	NA	no_cazy	NA	NA	NA	NA	NA
NODE_99020_1	1.00E-10	0.0197240950027258	0.0381926281442229	0.133851759647319	Bacteria	Pseudomonadota	Gammaproteobacteria	Pseudomonadales	Pseudomonadaceae	Pseudomonas_E	NA	NA	no_fe	NA	no_cazy	NA	NA	NA	NA	NA
NODE_71496_1	1.00E-10	0.0165510701185663	0.0447480461441255	0.133735134158415	Bacteria	Pseudomonadota	Gammaproteobacteria	Pseudomonadales	Pseudomonadaceae	Pseudomonas_E	NA	NA	no_fe	NA	no_cazy	NA	NA	NA	NA	NA
NODE_52986_1	1.00E-10	0.00980471001588985	0.0338195941967543	0.133681810739691	Bacteria	NA	NA	NA	NA	NA	NA	NA	no_fe	NA	no_cazy	NA	NA	NA	NA	NA
NODE_21435_1	1.00E-10	0.0144029487082054	0.0281037377747498	0.132946265120129	Bacteria	NA	NA	NA	NA	NA	NA	NA	no_fe	NA	no_cazy	NA	NA	NA	NA	NA
NODE_64646_1	1.00E-10	0.0206790247607859	0.0334438209279015	0.13251936021152	Bacteria	Bacteroidota	Bacteroidia	Flavobacteriales	Flavobacteriaceae	Flavobacterium	NA	NA	no_fe	NA	no_cazy	NA	NA	NA	NA	NA
NODE_5486_2	1.00E-10	0.0120435808069198	0.0198538475118304	0.130890098841327	Bacteria	Pseudomonadota	Gammaproteobacteria	Pseudomonadales	Pseudomonadaceae	Pseudomonas_E	NA	NA	no_fe	NA	no_cazy	NA	NA	NA	NA	NA
NODE_879_1	1.00E-10	0.0404974874413665	0.0498406704428206	0.130603273932054	Bacteria	Pseudomonadota	Gammaproteobacteria	Pseudomonadales	Pseudomonadaceae	Pseudomonas_E	NA	NA	no_fe	NA	no_cazy	NA	NA	NA	NA	NA
NODE_76845_1	1.00E-10	0.0062750144101695	0.0132272190636195	0.129574485540153	Bacteria	Chloroflexota	Dehalococcoidia	Dehalococcoidales	Fen-1064	JAURWL01	NA	NA	no_fe	NA	no_cazy	NA	NA	NA	NA	NA
NODE_56398_1	1.00E-10	0.0234142328737668	0.0250889416318653	0.129141892010266	Bacteria	NA	NA	NA	NA	NA	NA	NA	no_fe	NA	no_cazy	NA	NA	NA	NA	NA
NODE_53058_2	1.00E-10	0.00359805872142747	0.0462649290642653	0.129042673310751	Bacteria	Pseudomonadota	Gammaproteobacteria	Pseudomonadales	Pseudomonadaceae	Pseudomonas_E	NA	NA	no_fe	NA	no_cazy	NA	NA	NA	NA	NA
NODE_7614_1	0.00658650779878108	0.070108014980876	0.0804753372233485	0.129001147108559	Bacteria	Pseudomonadota	NA	NA	NA	NA	NA	NA	no_fe	NA	no_cazy	NA	NA	NA	NA	NA
NODE_4530_1	0.015972209760084	0.0533699679215447	0.0560603786201512	0.128748386676834	Bacteria	Bacteroidota	Bacteroidia	Flavobacteriales	Flavobacteriaceae	NA	NA	NA	no_fe	NA	no_cazy	NA	NA	NA	NA	NA
NODE_25391_1	1.00E-10	0.0356149466523134	0.0690407211259867	0.128560744899369	Bacteria	Pseudomonadota	Gammaproteobacteria	Pseudomonadales	Pseudomonadaceae	NA	NA	NA	no_fe	NA	no_cazy	NA	NA	NA	NA	NA
NODE_4438_1	1.00E-10	0.0286496040956781	0.0553018991288468	0.128394330567093	Bacteria	Pseudomonadota	NA	NA	NA	NA	NA	NA	no_fe	NA	no_cazy	NA	NA	NA	NA	NA
NODE_1361_7	1.00E-10	0.0134631839024159	0.0857548250859658	0.127869558098835	Bacteria	Pseudomonadota	Gammaproteobacteria	Pseudomonadales	Pseudomonadaceae	Pseudomonas_E	NA	NA	no_fe	NA	no_cazy	NA	NA	NA	NA	NA
NODE_62403_1	0.0348704134175509	0.0488628171283691	0.0767973784431458	0.127869558098835	Bacteria	Cyanobacteriota	Cyanobacteriia	NA	NA	NA	NA	NA	no_fe	NA	no_cazy	NA	NA	NA	NA	NA
NODE_72133_1	1.00E-10	0.0100133208672918	0.0615628546843991	0.127869558098835	Bacteria	Pseudomonadota	Gammaproteobacteria	Burkholderiales	Burkholderiaceae	NA	NA	NA	no_fe	NA	no_cazy	NA	NA	NA	NA	NA
NODE_94707_1	0.00164604677024335	0.0324083828070131	0.0777198126118359	0.127869558098835	Bacteria	Pseudomonadota	Gammaproteobacteria	Pseudomonadales	Pseudomonadaceae	Pseudomonas_E	NA	NA	no_fe	NA	no_cazy	NA	NA	NA	NA	NA
NODE_43196_1	1.00E-10	0.0385109187627731	0.0462594529526403	0.12740793514541	Bacteria	Pseudomonadota	Gammaproteobacteria	Pseudomonadales	Pseudomonadaceae	Pseudomonas_E	NA	NA	no_fe	NA	no_cazy	NA	NA	NA	NA	NA
NODE_562_8	1.00E-10	0.00725054186048997	0.0597447919890375	0.126795023997164	Bacteria	Pseudomonadota	Alphaproteobacteria	Pelagibacterales	Pelagibacteraceae	GCA-2689925	NA	NA	no_fe	NA	no_cazy	NA	NA	NA	NA	NA
NODE_33370_1	1.00E-10	0.0114543913836427	0.0270318167371588	0.126651752783608	Bacteria	Pseudomonadota	Gammaproteobacteria	Burkholderiales	Burkholderiaceae	Polynucleobacter	NA	NA	no_fe	NA	no_cazy	NA	NA	NA	NA	NA
NODE_89655_1	1.00E-10	0.0148395611051306	0.0614440074745837	0.126141591097499	Bacteria	Pseudomonadota	Gammaproteobacteria	Pseudomonadales	Pseudomonadaceae	Pseudomonas_E	NA	NA	no_fe	NA	no_cazy	NA	NA	NA	NA	NA
NODE_51055_1	1.00E-10	0.012450425417003	0.0426472836872651	0.125332463692112	Bacteria	Chloroflexota	Dehalococcoidia	Dehalococcoidales	Fen-1064	JAURWL01	NA	NA	no_fe	NA	no_cazy	NA	NA	NA	NA	NA
NODE_21318_3	1.00E-10	0.0424870767355227	0.101615354785618	0.125205608971776	Bacteria	Pseudomonadota	Gammaproteobacteria	Pseudomonadales	Pseudomonadaceae	Pseudomonas_E	NA	NA	no_fe	NA	no_cazy	NA	NA	NA	NA	NA
NODE_34265_1	1.00E-10	0.0295372017215091	0.0439293101746776	0.125194462741119	Bacteria	Pseudomonadota	Gammaproteobacteria	Pseudomonadales	Pseudomonadaceae	Pseudomonas_E	NA	NA	no_fe	NA	no_cazy	NA	NA	NA	NA	NA
NODE_52596_1	0.0131116490180334	0.0513902042212157	0.106544679418702	0.12511374865705	Bacteria	Pseudomonadota	Gammaproteobacteria	Pseudomonadales	Nitrincolaceae	ASP10-02a	NA	NA	no_fe	NA	no_cazy	NA	NA	NA	NA	NA
NODE_58371_1	1.00E-10	0.00322346630659392	0.0109471847273106	0.124950161795209	Bacteria	Pseudomonadota	Gammaproteobacteria	Pseudomonadales	Moraxellaceae	Perlucidibaca	NA	NA	no_fe	NA	no_cazy	NA	NA	NA	NA	NA
NODE_33211_2	1.00E-10	0.0423816497461045	0.0606692003422062	0.124775939757734	Bacteria	Pseudomonadota	Gammaproteobacteria	Pseudomonadales	Pseudomonadaceae	Pseudomonas_E	NA	NA	no_fe	NA	no_cazy	NA	NA	NA	NA	NA
NODE_7510_1	0.0693443475255702	0.089525729150324	0.102147372349941	0.124522187467975	Bacteria	Pseudomonadota	Gammaproteobacteria	PS1	Thioglobaceae	Pseudothioglobus	NA	NA	no_fe	NA	no_cazy	NA	NA	NA	NA	NA
NODE_75024_1	1.00E-10	0.0486221876811379	0.0618817266134244	0.124130682131033	Bacteria	Bacteroidota	Bacteroidia	Flavobacteriales	Flavobacteriaceae	Flavobacterium	NA	NA	no_fe	NA	no_cazy	NA	NA	NA	NA	NA
NODE_23392_1	1.00E-10	0.0123039498238618	0.0826701191476217	0.124108688742987	Bacteria	NA	NA	NA	NA	NA	NA	NA	no_fe	NA	no_cazy	NA	NA	NA	NA	NA
NODE_87999_1	0.032905594612705	0.0546943823589098	0.0804357916030914	0.12372243729563	Bacteria	Pseudomonadota	Gammaproteobacteria	Pseudomonadales	Nitrincolaceae	ASP10-02a	NA	NA	no_fe	NA	no_cazy	NA	NA	NA	NA	NA
NODE_90899_1	1.00E-10	0.0137158784921738	0.019876968538226	0.123677113571004	Bacteria	Pseudomonadota	Gammaproteobacteria	Pseudomonadales	Pseudomonadaceae	Pseudomonas_E	NA	NA	no_fe	NA	no_cazy	NA	NA	NA	NA	NA
NODE_81021_1	1.00E-10	0.016007689821861	0.0168714528872697	0.123520253401596	Bacteria	Pseudomonadota	Gammaproteobacteria	Burkholderiales	Burkholderiaceae	NA	NA	NA	no_fe	NA	no_cazy	NA	NA	NA	NA	NA
NODE_9284_2	1.00E-10	0.0010671793214574	0.06129961215708	0.123520253401596	Bacteria	Pseudomonadota	Gammaproteobacteria	Pseudomonadales	Moraxellaceae	Agitococcus	NA	NA	no_fe	NA	no_cazy	NA	NA	NA	NA	NA
NODE_22943_1	1.00E-10	0.0334478996337864	0.0650437574074381	0.123261646095273	Bacteria	Pseudomonadota	Gammaproteobacteria	Pseudomonadales	Pseudomonadaceae	Pseudomonas_E	NA	NA	no_fe	NA	no_cazy	NA	NA	NA	NA	NA
NODE_77772_1	1.00E-10	0.0234356483306635	0.0423432317585379	0.123191403534243	Bacteria	Pseudomonadota	Gammaproteobacteria	Pseudomonadales	Pseudomonadaceae	NA	NA	NA	no_fe	NA	no_cazy	NA	NA	NA	NA	NA
NODE_103073_1	1.00E-10	0.022927937267927	0.0820341951541784	0.122951498171957	Bacteria	Pseudomonadota	Gammaproteobacteria	Pseudomonadales	Pseudomonadaceae	Pseudomonas_E	NA	NA	no_fe	NA	no_cazy	NA	NA	NA	NA	NA
NODE_54999_1	1.00E-10	0.0224737173397924	0.0510882758777437	0.122122611667427	Bacteria	Pseudomonadota	Gammaproteobacteria	Pseudomonadales	Pseudomonadaceae	Pseudomonas_E	NA	NA	no_fe	NA	no_cazy	NA	NA	NA	NA	NA
NODE_16556_1	1.00E-10	0.034795662612782	0.0553206060461528	0.122101006605654	Bacteria	Pseudomonadota	Gammaproteobacteria	Pseudomonadales	Pseudomonadaceae	Pseudomonas_E	NA	NA	no_fe	NA	no_cazy	NA	NA	NA	NA	NA
NODE_45323_1	1.00E-10	0.0356534909668722	0.0610631561885842	0.122057305457979	Bacteria	Bacteroidota	Bacteroidia	Flavobacteriales	Flavobacteriaceae	Flavobacterium	NA	NA	no_fe	NA	no_cazy	NA	NA	NA	NA	NA
NODE_13812_1	1.00E-10	0.0120057673663957	0.0739532018225323	0.1217805315227	Bacteria	Bacteroidota	Bacteroidia	Flavobacteriales	Flavobacteriaceae	Flavobacterium	NA	NA	no_fe	NA	no_cazy	NA	NA	NA	NA	NA
NODE_11433_2	1.00E-10	0.0223657642129535	0.0381809787227972	0.121707169756722	Bacteria	Bacteroidota	Bacteroidia	Flavobacteriales	Flavobacteriaceae	Flavobacterium	NA	NA	no_fe	NA	no_cazy	NA	NA	NA	NA	NA
NODE_54899_1	0.0326320765461771	0.0624187172842565	0.0663689688931611	0.12156612917847	Bacteria	Pseudomonadota	Gammaproteobacteria	PS1	Thioglobaceae	Pseudothioglobus	NA	NA	no_fe	NA	no_cazy	NA	NA	NA	NA	NA
NODE_49211_3	0.00276469637128517	0.0236665414176651	0.0306449579598942	0.12125561543855	Bacteria	Pseudomonadota	Gammaproteobacteria	Pseudomonadales	Pseudomonadaceae	NA	NA	NA	no_fe	NA	no_cazy	NA	NA	NA	NA	NA
NODE_52925_1	1.00E-10	0.0171483187322446	0.0234287787058037	0.120621890838172	Bacteria	Pseudomonadota	Gammaproteobacteria	Pseudomonadales	Pseudomonadaceae	Pseudomonas_E	NA	NA	no_fe	NA	no_cazy	NA	NA	NA	NA	NA
NODE_2841_3	0.0216281987081448	0.0892982819908737	0.109378926872238	0.12000066221583	Bacteria	Pseudomonadota	Alphaproteobacteria	Rhodobacterales	Rhodobacteraceae	CPC320	NA	NA	no_fe	NA	no_cazy	NA	NA	NA	NA	NA
NODE_59713_1	1.00E-10	0.01632229181836	0.0439633003559607	0.119739123768851	Bacteria	Pseudomonadota	Gammaproteobacteria	Pseudomonadales	Pseudomonadaceae	Pseudomonas_E	NA	NA	no_fe	NA	no_cazy	NA	NA	NA	NA	NA
NODE_18897_1	0.00358360745642165	0.0191902162781312	0.0318113047551418	0.119668897603185	Bacteria	Pseudomonadota	Gammaproteobacteria	Pseudomonadales	Moraxellaceae	Perlucidibaca	NA	NA	no_fe	NA	no_cazy	NA	NA	NA	NA	NA
NODE_61532_1	1.00E-10	0.00934749555919032	0.0381224901768825	0.119256582682851	Bacteria	Pseudomonadota	Gammaproteobacteria	Burkholderiales	Burkholderiaceae	Rhodoferax_C	NA	NA	no_fe	NA	no_cazy	NA	NA	NA	NA	NA
NODE_69142_1	1.00E-10	0.015042842764105	0.0702129779061992	0.119111369187956	Bacteria	Pseudomonadota	Gammaproteobacteria	Burkholderiales	Burkholderiaceae	Rhodoferax	NA	NA	no_fe	NA	no_cazy	NA	NA	NA	NA	NA
NODE_58129_1	0.0101005201000412	0.039522862079556	0.0769024364163923	0.118948426138451	Bacteria	Cyanobacteriota	Cyanobacteriia	NA	NA	NA	NA	NA	no_fe	NA	no_cazy	NA	NA	NA	NA	NA
NODE_21871_1	1.00E-10	0.0204449091058154	0.0501407740193595	0.11889625577611	Bacteria	Pseudomonadota	Gammaproteobacteria	Pseudomonadales	Pseudomonadaceae	Pseudomonas_E	NA	NA	no_fe	NA	no_cazy	NA	NA	NA	NA	NA
NODE_51727_2	0.011601766053825	0.020437987075376	0.060547129516568	0.118864659641171	Bacteria	Pseudomonadota	Gammaproteobacteria	PS1	Thioglobaceae	Pseudothioglobus	NA	NA	no_fe	NA	no_cazy	NA	NA	NA	NA	NA
NODE_90118_1	0.0206855048926195	0.0399406592058335	0.0649188665699115	0.118455848300148	Bacteria	Pseudomonadota	Gammaproteobacteria	Pseudomonadales	Nitrincolaceae	ASP10-02a	NA	NA	no_fe	NA	no_cazy	NA	NA	NA	NA	NA
NODE_7030_1	0.0502770192946658	0.0663703447229466	0.086758201962614	0.118384728239855	Bacteria	Pseudomonadota	Gammaproteobacteria	SAR86	D2472	MED-G78	NA	NA	no_fe	NA	no_cazy	NA	NA	NA	NA	NA
NODE_72799_2	1.00E-10	0.00697223823352167	0.0330680476590487	0.117924148024481	Bacteria	Pseudomonadota	Gammaproteobacteria	Pseudomonadales	Pseudomonadaceae	Pseudomonas_E	NA	NA	no_fe	NA	no_cazy	NA	NA	NA	NA	NA
NODE_89899_1	1.00E-10	0.00481212761516066	0.0923065134040929	0.11767137248359	Bacteria	Pseudomonadota	Gammaproteobacteria	Pseudomonadales	Pseudomonadaceae	Pseudomonas_E	NA	NA	no_fe	NA	no_cazy	NA	NA	NA	NA	NA
NODE_78265_1	1.00E-10	0.0127196238043976	0.0344086441857669	0.117501756090821	Bacteria	Pseudomonadota	Gammaproteobacteria	Pseudomonadales	Pseudomonadaceae	Pseudomonas_E	NA	NA	no_fe	NA	no_cazy	NA	NA	NA	NA	NA
NODE_61246_1	1.00E-10	0.00804489026944808	0.0121885432076622	0.116394084936119	Bacteria	Pseudomonadota	Gammaproteobacteria	Pseudomonadales	Pseudomonadaceae	Pseudomonas_E	NA	NA	no_fe	NA	no_cazy	NA	NA	NA	NA	NA
NODE_30789_1	1.00E-10	0.0186756381255045	0.039612765424902	0.116072069107573	Bacteria	Bacteroidota	Bacteroidia	Chitinophagales	UBA10324	UBA10324	NA	NA	no_fe	NA	no_cazy	NA	NA	NA	NA	NA
NODE_61975_1	1.00E-10	0.0197829547223264	0.0501141872709034	0.115987873496731	Bacteria	Pseudomonadota	Gammaproteobacteria	Pseudomonadales	Pseudomonadaceae	Pseudomonas	NA	NA	no_fe	NA	no_cazy	NA	NA	NA	NA	NA
NODE_98249_1	0.00903832710690311	0.0266794830364349	0.0343052875374485	0.115691504946565	Bacteria	Pseudomonadota	Gammaproteobacteria	Pseudomonadales	Pseudomonadaceae	Pseudomonas_E	NA	NA	no_fe	NA	no_cazy	NA	NA	NA	NA	NA
NODE_15882_1	1.00E-10	0.00429795507545856	0.0381264019813232	0.115608093623604	Bacteria	Pseudomonadota	Gammaproteobacteria	Burkholderiales	Methylophilaceae	JACMMS01	NA	NA	no_fe	NA	no_cazy	NA	NA	NA	NA	NA
NODE_106262_1	1.00E-10	0.0112859971405926	0.0333059472824951	0.114990609801111	Bacteria	Pseudomonadota	Gammaproteobacteria	DSM-16500	DSM-16500	NA	NA	NA	no_fe	NA	no_cazy	NA	NA	NA	NA	NA
NODE_33488_1	1.00E-10	0.00194876223918307	0.0151476305270487	0.114764913945849	Bacteria	Pseudomonadota	Gammaproteobacteria	Pseudomonadales	Endozoicomonadaceae	Endozoicomonas	NA	NA	no_fe	NA	no_cazy	NA	NA	NA	NA	NA
NODE_41464_2	0.0529683754084459	0.0762588556791432	0.0975966684381645	0.11454981246354	Bacteria	Pseudomonadota	Gammaproteobacteria	PS1	Thioglobaceae	Pseudothioglobus	NA	NA	no_fe	NA	no_cazy	NA	NA	NA	NA	NA
NODE_81221_2	1.00E-10	0.0274213028086675	0.0416711169687199	0.114354889356682	Bacteria	Pseudomonadota	Alphaproteobacteria	Sphingomonadales	Sphingomonadaceae	Novosphingobium	NA	NA	no_fe	NA	no_cazy	NA	NA	NA	NA	NA
NODE_25771_1	0.0227694459019277	0.0832596686595236	0.0938509139503738	0.114244113383385	Bacteria	NA	NA	NA	NA	NA	NA	NA	no_fe	NA	no_cazy	NA	NA	NA	NA	NA
NODE_24539_1	1.00E-10	0.0234869889646175	0.061652292245684	0.114143447342463	Bacteria	Pseudomonadota	Gammaproteobacteria	Pseudomonadales	Pseudomonadaceae	Pseudomonas_E	NA	NA	no_fe	GT	yes_cazy	NA	NA	NA	NA	NA
NODE_84458_1	1.00E-10	0.0221012247871992	0.0337988332426741	0.113740325159737	Bacteria	Pseudomonadota	Gammaproteobacteria	Pseudomonadales	Pseudomonadaceae	Pseudomonas_E	NA	NA	no_fe	NA	no_cazy	NA	NA	NA	NA	NA
NODE_59189_2	0.0404796063219851	0.0517470806394186	0.0711881581548965	0.113661829421187	Bacteria	Pseudomonadota	Alphaproteobacteria	Pelagibacterales	Pelagibacteraceae	Pelagibacter	NA	NA	no_fe	NA	no_cazy	NA	NA	NA	NA	NA
NODE_75272_1	1.00E-10	0.0147556031922303	0.0270110290284308	0.11331015296877	Bacteria	Bacteroidota	Bacteroidia	Flavobacteriales	Flavobacteriaceae	Flavobacterium	NA	NA	no_fe	NA	no_cazy	NA	NA	NA	NA	NA
NODE_52708_2	1.00E-10	0.0108189903623612	0.0266064751279702	0.113171907742647	Bacteria	NA	NA	NA	NA	NA	NA	NA	no_fe	NA	no_cazy	NA	NA	NA	NA	NA
NODE_42078_1	0.0142869198783477	0.0470626080762713	0.0812922838284946	0.112951442987304	Bacteria	Pseudomonadota	Gammaproteobacteria	Burkholderiales	Burkholderiaceae	Polynucleobacter	NA	NA	no_fe	NA	no_cazy	NA	NA	NA	NA	NA
NODE_51229_2	0.00360932712716152	0.0165131958162355	0.0379163704361272	0.11248675411702	Bacteria	Pseudomonadota	Gammaproteobacteria	Pseudomonadales	Pseudomonadaceae	Pseudomonas_E	NA	NA	no_fe	NA	no_cazy	NA	NA	NA	NA	NA
NODE_100780_1	1.00E-10	0.0231232467426766	0.0439633003559607	0.112347819832502	Bacteria	Pseudomonadota	Gammaproteobacteria	Pseudomonadales	Pseudomonadaceae	Pseudomonas_E	NA	NA	no_fe	NA	no_cazy	NA	NA	NA	NA	NA
NODE_87021_1	1.00E-10	0.00733062431094568	0.00927141523150897	0.112334004311126	Bacteria	Pseudomonadota	Gammaproteobacteria	Pseudomonadales	Pseudomonadaceae	Pseudomonas_E	NA	NA	no_fe	NA	no_cazy	NA	NA	NA	NA	NA
NODE_102765_1	1.00E-10	0.00382622829888384	0.0332696820959941	0.112275709550197	Bacteria	Pseudomonadota	Gammaproteobacteria	Burkholderiales	Burkholderiaceae	Polaromonas	NA	NA	no_fe	NA	no_cazy	NA	NA	NA	NA	NA
NODE_55147_1	1.00E-10	0.00255081886592256	0.0396547725992657	0.112275709550197	Bacteria	Pseudomonadota	Gammaproteobacteria	Pseudomonadales	Pseudomonadaceae	NA	NA	NA	no_fe	NA	no_cazy	NA	NA	NA	NA	NA
NODE_86448_1	1.00E-10	0.0157964772478225	0.0786514328001678	0.111885863336481	Bacteria	Pseudomonadota	Gammaproteobacteria	Pseudomonadales	Pseudomonadaceae	Pseudomonas_E	NA	NA	no_fe	NA	no_cazy	NA	NA	NA	NA	NA
NODE_79627_1	1.00E-10	0.00657069571745497	0.0571332760601364	0.111802179070709	Bacteria	Bacteroidota	Bacteroidia	Flavobacteriales	Flavobacteriaceae	Flavobacterium	NA	NA	no_fe	NA	no_cazy	NA	NA	NA	NA	NA
NODE_11317_1	1.00E-10	0.0237398295681259	0.0519012813462574	0.111657057889985	Bacteria	Pseudomonadota	Gammaproteobacteria	Burkholderiales	Burkholderiaceae	Polaromonas	NA	NA	no_fe	NA	no_cazy	NA	NA	NA	NA	NA
NODE_71735_1	1.00E-10	0.00899285504642126	0.030540553570459	0.111580442417455	Bacteria	Pseudomonadota	Alphaproteobacteria	Rhodobacterales	Rhodobacteraceae	Paracoccus	NA	NA	no_fe	NA	no_cazy	NA	NA	NA	NA	NA
NODE_92968_2	1.00E-10	0.0264499153917028	0.0922829236996707	0.111514149504798	Bacteria	Pseudomonadota	Gammaproteobacteria	Pseudomonadales	Pseudomonadaceae	Pseudomonas_E	NA	NA	no_fe	NA	no_cazy	NA	NA	NA	NA	NA
NODE_71364_1	1.00E-10	0.0243944938194388	0.0454883430716579	0.111350524277454	Bacteria	Pseudomonadota	Gammaproteobacteria	Pseudomonadales	Pseudomonadaceae	Pseudomonas_E	NA	NA	no_fe	NA	no_cazy	NA	NA	NA	NA	NA
NODE_39028_1	1.00E-10	0.0149405105004036	0.0531450765948996	0.111342200249326	Bacteria	Pseudomonadota	Alphaproteobacteria	Micavibrionales	UBA2020	JAEXMB01	NA	NA	no_fe	NA	no_cazy	NA	NA	NA	NA	NA
NODE_76280_1	0.00861806306687563	0.0814936936385649	0.0901855845246782	0.111263121982103	Bacteria	NA	NA	NA	NA	NA	NA	NA	no_fe	NA	no_cazy	NA	NA	NA	NA	NA
NODE_5347_2	1.00E-10	0.0305516930881871	0.0639437385672212	0.110914478571918	Bacteria	Pseudomonadota	Gammaproteobacteria	Pseudomonadales	Moraxellaceae	Agitococcus	NA	NA	no_fe	NA	no_cazy	NA	NA	NA	NA	NA
NODE_4920_4	1.00E-10	0.0377104231380379	0.0675669243033446	0.110656348354761	Bacteria	Pseudomonadota	Gammaproteobacteria	Pseudomonadales	Pseudomonadaceae	Pseudomonas_E	NA	NA	no_fe	NA	no_cazy	NA	NA	NA	NA	NA
NODE_17455_1	0.00505897294171359	0.0188795408742693	0.0529252871962441	0.110418377713138	Bacteria	Pseudomonadota	Gammaproteobacteria	Burkholderiales	Casimicrobiaceae	Casimicrobium	NA	NA	no_fe	NA	no_cazy	NA	NA	NA	NA	NA
NODE_55388_1	1.00E-10	0.0116925734350984	0.0195122020348424	0.110396699228187	Bacteria	Pseudomonadota	Gammaproteobacteria	Burkholderiales	Burkholderiaceae	Rhodoferax	NA	NA	no_fe	NA	no_cazy	NA	NA	NA	NA	NA
NODE_71784_1	1.00E-10	0.00931447451509535	0.0289345417016676	0.110287493860245	Bacteria	Pseudomonadota	Gammaproteobacteria	Pseudomonadales	Pseudomonadaceae	Pseudomonas_E	NA	NA	no_fe	NA	no_cazy	NA	NA	NA	NA	NA
NODE_48094_1	1.00E-10	0.00240422008052471	0.0636654940562144	0.110232377671409	Bacteria	Bacteroidota	Bacteroidia	Flavobacteriales	Flavobacteriaceae	Flavobacterium	NA	NA	no_fe	NA	no_cazy	NA	NA	NA	NA	NA
NODE_86694_2	1.00E-10	0.00608044031993169	0.0544725591282779	0.110027294178067	Bacteria	Pseudomonadota	Gammaproteobacteria	Pseudomonadales	Pseudomonadaceae	Pseudomonas_E	NA	NA	no_fe	NA	no_cazy	NA	NA	NA	NA	NA
NODE_65342_1	1.00E-10	0.00644693261318784	0.0252917716113728	0.109769301016351	Bacteria	Pseudomonadota	Gammaproteobacteria	Pseudomonadales	Moraxellaceae	Agitococcus	NA	NA	no_fe	NA	no_cazy	NA	NA	NA	NA	NA
NODE_23391_3	1.00E-10	0.0256123037149775	0.0691729568378059	0.10960247837043	Bacteria	Pseudomonadota	Gammaproteobacteria	Pseudomonadales	Pseudomonadaceae	NA	NA	NA	no_fe	NA	no_cazy	NA	NA	NA	NA	NA
NODE_30330_1	0.0352173551222353	0.0379537161905413	0.097337398351232	0.10930784805223	Bacteria	Pseudomonadota	Gammaproteobacteria	SAR86	D2472	SCGC-AAA076-P13	NA	NA	no_fe	NA	no_cazy	NA	NA	NA	NA	NA
NODE_8019_2	0.042315096697983	0.0873045483154017	0.0939324252343991	0.108596465283938	Bacteria	Pseudomonadota	Gammaproteobacteria	PS1	Thioglobaceae	Pseudothioglobus	NA	NA	no_fe	NA	no_cazy	NA	NA	NA	NA	NA
NODE_68211_2	1.00E-10	0.0133917990460934	0.0257083907105409	0.108377247413037	Bacteria	Pseudomonadota	Gammaproteobacteria	Burkholderiales	Burkholderiaceae	NA	NA	NA	no_fe	NA	no_cazy	NA	NA	NA	NA	NA
NODE_69615_2	1.00E-10	0.0152517711358286	0.0539652166658086	0.108333931167069	Bacteria	Pseudomonadota	Gammaproteobacteria	Pseudomonadales	Pseudomonadaceae	Pseudomonas_E	NA	NA	no_fe	NA	no_cazy	NA	NA	NA	NA	NA
NODE_37641_1	1.00E-10	0.0075300172922034	0.024470355267696	0.107921907035417	Bacteria	NA	NA	NA	NA	NA	NA	NA	no_fe	NA	no_cazy	NA	NA	NA	NA	NA
NODE_75493_1	1.00E-10	0.0139789924979023	0.0175980946700383	0.107612994439614	Bacteria	Pseudomonadota	Gammaproteobacteria	Pseudomonadales	Pseudomonadaceae	Pseudomonas_E	NA	NA	no_fe	NA	no_cazy	NA	NA	NA	NA	NA
NODE_86481_1	0.0353964029451561	0.0570455855469955	0.0707337917840613	0.107355725248755	Bacteria	Pseudomonadota	Gammaproteobacteria	SAR86	D2472	SAR86A	NA	NA	no_fe	NA	no_cazy	NA	NA	NA	NA	NA
NODE_2612_5	0.0851774233843761	0.0898279703105947	0.0979490850626936	0.107190982696713	Bacteria	NA	NA	NA	NA	NA	NA	NA	no_fe	NA	no_cazy	NA	NA	NA	NA	NA
NODE_62876_1	0.0340364855925342	0.0403723353595464	0.0559239041292735	0.10718477664167	Bacteria	Pseudomonadota	Gammaproteobacteria	SAR86	D2472	MED-G78	NA	NA	no_fe	NA	no_cazy	NA	NA	NA	NA	NA
NODE_32118_1	0.0873544462888889	0.0920686184418924	0.0972886158261645	0.106428016344457	Bacteria	Pseudomonadota	Gammaproteobacteria	PS1	Thioglobaceae	Pseudothioglobus	NA	NA	no_fe	NA	no_cazy	NA	NA	NA	NA	NA
NODE_5010_3	1.00E-10	0.0192931390635252	0.0576690750505587	0.106214229711129	Bacteria	NA	NA	NA	NA	NA	NA	NA	no_fe	NA	no_cazy	NA	NA	NA	NA	NA
NODE_87633_1	1.00E-10	0.00280134571882567	0.0656932196798065	0.106177400921354	Bacteria	Pseudomonadota	Gammaproteobacteria	Pseudomonadales	Pseudomonadaceae	Pseudomonas_E	NA	NA	no_fe	NA	no_cazy	NA	NA	NA	NA	NA
NODE_77134_1	1.00E-10	0.027060999643856	0.0330680476590487	0.106131733222033	Bacteria	Pseudomonadota	Gammaproteobacteria	Pseudomonadales	Pseudomonadaceae	Pseudomonas_E	NA	NA	no_fe	NA	no_cazy	NA	NA	NA	NA	NA
NODE_55406_1	0.0297633839321315	0.0346207691595559	0.0381992964337286	0.105823082564553	Bacteria	NA	NA	NA	NA	NA	NA	NA	no_fe	NA	no_cazy	NA	NA	NA	NA	NA
NODE_73167_1	0.00174422468674264	0.00716689463090425	0.0935808962940083	0.105800700355889	Bacteria	Pseudomonadota	Gammaproteobacteria	Pseudomonadales	Pseudomonadaceae	Pseudomonas_E	NA	NA	no_fe	NA	no_cazy	NA	NA	NA	NA	NA
NODE_107595_1	1.00E-10	0.0124145968546519	0.0499589209237426	0.105791361017022	Bacteria	Pseudomonadota	Gammaproteobacteria	Pseudomonadales	Pseudomonadaceae	Pseudomonas_E	NA	NA	no_fe	NA	no_cazy	NA	NA	NA	NA	NA
NODE_68038_1	1.00E-10	0.0656024233790448	0.0871793983738556	0.105782998063582	Bacteria	Pseudomonadota	Gammaproteobacteria	Pseudomonadales	Pseudomonadaceae	NA	NA	NA	no_fe	NA	no_cazy	NA	NA	NA	NA	NA
NODE_99538_1	0.0437784473827596	0.0480230694655829	0.0742343927039868	0.105688104142915	Bacteria	Pseudomonadota	Alphaproteobacteria	Rhodobacterales	Rhodobacteraceae	NA	NA	NA	no_fe	NA	no_cazy	NA	NA	NA	NA	NA
NODE_69577_1	1.00E-10	0.00295991245762712	0.0261268772777861	0.105552701260831	Bacteria	Bacteroidota	Bacteroidia	Flavobacteriales	Flavobacteriaceae	Flavobacterium	NA	NA	no_fe	NA	no_cazy	NA	NA	NA	NA	NA
NODE_7927_2	0.071846669064851	0.0916681321967533	0.098108514892057	0.105530900358677	Bacteria	NA	NA	NA	NA	NA	NA	NA	no_fe	NA	no_cazy	NA	NA	NA	NA	NA
NODE_96125_1	0.0143429470151255	0.0446018181114989	0.0578150506457224	0.105304341963746	Bacteria	Bacteroidota	Bacteroidia	Flavobacteriales	Flavobacteriaceae	Flavobacterium	NA	NA	no_fe	NA	no_cazy	NA	NA	NA	NA	NA
NODE_47373_1	1.00E-10	0.0338708164185286	0.0569922791093452	0.105104901922148	Bacteria	Pseudomonadota	Gammaproteobacteria	Pseudomonadales	Pseudomonadaceae	NA	NA	NA	no_fe	NA	no_cazy	NA	NA	NA	NA	NA
NODE_71143_2	1.00E-10	0.00703927898576707	0.0116586065464595	0.104918611773403	Bacteria	Pseudomonadota	NA	NA	NA	NA	NA	NA	no_fe	NA	no_cazy	NA	NA	NA	NA	NA
NODE_67640_1	1.00E-10	0.0117656520190678	0.0299679181910129	0.104693200693421	Bacteria	Pseudomonadota	Gammaproteobacteria	Burkholderiales	Burkholderiaceae	Undibacterium	NA	NA	no_fe	NA	no_cazy	NA	NA	NA	NA	NA
NODE_19444_4	1.00E-10	0.00877624393030699	0.0601237230164521	0.10462054753541	Bacteria	Pseudomonadota	Gammaproteobacteria	Pseudomonadales	Pseudomonadaceae	Pseudomonas_E	NA	NA	no_fe	NA	no_cazy	NA	NA	NA	NA	NA
NODE_53160_1	1.00E-10	0.00713069819337443	0.0187886634426413	0.10462054753541	Bacteria	NA	NA	NA	NA	NA	NA	NA	no_fe	NA	no_cazy	NA	NA	NA	NA	NA
NODE_33319_1	0.0318122927734317	0.0412227224025734	0.0482745221299981	0.104535697131894	Bacteria	Bacteroidota	Bacteroidia	Flavobacteriales	Flavobacteriaceae	MS024-2A	NA	NA	no_fe	NA	no_cazy	NA	NA	NA	NA	NA
NODE_31119_1	1.00E-10	0.0185526249402467	0.0373748143451823	0.104516135811323	Bacteria	Pseudomonadota	Gammaproteobacteria	Burkholderiales	Burkholderiaceae	Polaromonas	NA	NA	no_fe	NA	no_cazy	NA	NA	NA	NA	NA
NODE_1881_2	1.00E-10	0.00893593824232999	0.0392421451650103	0.104399829080694	Bacteria	Pseudomonadota	Gammaproteobacteria	Pseudomonadales	Moraxellaceae	Agitococcus	NA	NA	no_fe	NA	no_cazy	NA	NA	NA	NA	NA
NODE_59221_1	1.00E-10	0.000871529779190208	0.0312309339002126	0.103716419346833	Bacteria	Bacteroidota	Bacteroidia	Flavobacteriales	Flavobacteriaceae	Flavobacterium	NA	NA	no_fe	NA	no_cazy	NA	NA	NA	NA	NA
NODE_53058_1	1.00E-10	0.0154404882139998	0.0566322863452211	0.103705232158898	Bacteria	Pseudomonadota	Gammaproteobacteria	Pseudomonadales	Pseudomonadaceae	NA	NA	NA	no_fe	NA	no_cazy	NA	NA	NA	NA	NA
NODE_22238_1	1.00E-10	0.0169998013963717	0.0292331600027712	0.103559756178904	Bacteria	Pseudomonadota	Gammaproteobacteria	Burkholderiales	Burkholderiaceae	NA	NA	NA	no_fe	NA	no_cazy	NA	NA	NA	NA	NA
NODE_45118_2	1.00E-10	0.0196094200317797	0.0484055302903837	0.103473392408926	Bacteria	Pseudomonadota	Gammaproteobacteria	Pseudomonadales	Pseudomonadaceae	Pseudomonas_E	NA	NA	no_fe	NA	no_cazy	NA	NA	NA	NA	NA
NODE_96399_1	0.0270871024757843	0.0466736609020872	0.0560243782653304	0.102507001120554	Bacteria	Pseudomonadota	Gammaproteobacteria	SAR86	D2472	D2472	NA	NA	no_fe	NA	no_cazy	NA	NA	NA	NA	NA
NODE_24505_1	1.00E-10	0.0198180308831816	0.0587045792883377	0.102023583589496	Bacteria	Pseudomonadota	Gammaproteobacteria	Pseudomonadales	Pseudomonadaceae	Pseudomonas_E	NA	NA	no_fe	NA	no_cazy	NA	NA	NA	NA	NA
NODE_50286_1	1.00E-10	0.00864667339983986	0.0439388428540509	0.10169153833057	Bacteria	Bacteroidota	Bacteroidia	Flavobacteriales	Flavobacteriaceae	Flavobacterium	NA	NA	no_fe	NA	no_cazy	NA	NA	NA	NA	NA
NODE_14498_3	1.00E-10	0.0261458933757062	0.0805503725028109	0.101639905155484	Bacteria	Acidobacteriota	Terriglobia	Terriglobales	Acidobacteriaceae	JARLFX01	NA	NA	no_fe	NA	no_cazy	NA	NA	NA	NA	NA
NODE_41124_2	1.00E-10	0.0387878637991247	0.0881208962342781	0.101171518495782	Bacteria	Pseudomonadota	Gammaproteobacteria	Pseudomonadales	Pseudomonadaceae	Pseudomonas_E	NA	NA	no_fe	NA	no_cazy	NA	NA	NA	NA	NA
NODE_55281_1	1.00E-10	0.00150841692552151	0.0103337648934527	0.100820228501005	Bacteria	Pseudomonadota	Gammaproteobacteria	Burkholderiales	Burkholderiaceae	Undibacterium	NA	NA	no_fe	NA	no_cazy	NA	NA	NA	NA	NA
NODE_24997_2	0.0515134579286446	0.0685413373073421	0.0730123949481331	0.100383578320581	Bacteria	Pseudomonadota	Alphaproteobacteria	Rhodobacterales	Rhodobacteraceae	CPC320	NA	NA	no_fe	NA	no_cazy	NA	NA	NA	NA	NA
NODE_40833_1	0.0639071965030341	0.0719526750772388	0.0823446462375917	0.100181267959323	Bacteria	Pseudomonadota	Alphaproteobacteria	Rhodobacterales	Rhodobacteraceae	NA	NA	NA	no_fe	NA	no_cazy	NA	NA	NA	NA	NA
NODE_15921_2	0.0651795201366902	0.0810522694646894	0.0940372605304197	0.100164487177421	Bacteria	Pseudomonadota	Alphaproteobacteria	Rhodobacterales	Rhodobacteraceae	Planktomarina	NA	NA	no_fe	NA	no_cazy	NA	NA	NA	NA	NA
NODE_31670_1	1.00E-10	0.0170516695928519	0.0710883150158293	0.100071828077349	Bacteria	Bacillota_A	Clostridia	Peptostreptococcales	Anaerovoracaceae	Hominibacterium	NA	NA	no_fe	NA	no_cazy	NA	NA	NA	NA	NA
NODE_59843_2	1.00E-10	0.00603366770208606	0.0688917659563514	0.100000551846525	Bacteria	Pseudomonadota	Gammaproteobacteria	Pseudomonadales	Pseudomonadaceae	NA	NA	NA	no_fe	NA	no_cazy	NA	NA	NA	NA	NA
NODE_60783_1	1.00E-10	0.0184962215146918	0.0321294349525691	0.0999504406100064	Bacteria	Pseudomonadota	Gammaproteobacteria	Pseudomonadales	Pseudomonadaceae	NA	NA	NA	no_fe	NA	no_cazy	NA	NA	NA	NA	NA
NODE_39261_1	0.0206639953737161	0.0524649383631721	0.0750053398889018	0.0999245553355134	Bacteria	Pseudomonadota	Alphaproteobacteria	Paracaedibacterales	CAITNM01	CAITNM01	NA	NA	no_fe	NA	no_cazy	NA	NA	NA	NA	NA
NODE_7350_1	1.00E-10	0.00182838415214729	0.0406605947322801	0.0998515197275285	Bacteria	Pseudomonadota	Gammaproteobacteria	Pseudomonadales	Moraxellaceae	Agitococcus	NA	NA	no_fe	NA	no_cazy	NA	NA	NA	NA	NA
NODE_63_17	0.0679999824195132	0.0804386413548514	0.093636563524347	0.0998165428016416	Bacteria	Pseudomonadota	Gammaproteobacteria	Pseudomonadales	Porticoccaceae	HTCC2207	NA	NA	no_fe	NA	no_cazy	NA	NA	NA	NA	NA
NODE_22270_2	1.00E-10	0.0136019098486333	0.0181587544948533	0.0997826031407094	Bacteria	Pseudomonadota	Gammaproteobacteria	Pseudomonadales	Pseudomonadaceae	NA	NA	NA	no_fe	NA	no_cazy	NA	NA	NA	NA	NA
NODE_39666_1	1.00E-10	0.0178267454834361	0.0601237230164521	0.0997770036680303	Bacteria	Pseudomonadota	Gammaproteobacteria	Burkholderiales	Burkholderiaceae	Rhodoferax	NA	NA	no_fe	NA	no_cazy	NA	NA	NA	NA	NA
NODE_61393_1	1.00E-10	0.0169314816133428	0.0509859765668151	0.0997044571960079	Bacteria	Bacteroidota	Bacteroidia	Flavobacteriales	Flavobacteriaceae	Flavobacterium	NA	NA	no_fe	NA	no_cazy	NA	NA	NA	NA	NA
NODE_44913_1	1.00E-10	0.0152838126718283	0.0303934261572139	0.0996630379299743	Bacteria	Bacteroidota	Bacteroidia	Flavobacteriales	Flavobacteriaceae	Flavobacterium	NA	NA	no_fe	NA	no_cazy	NA	NA	NA	NA	NA
NODE_56975_2	1.00E-10	0.00547239628793852	0.0211481700145079	0.0996193068909528	Bacteria	Pseudomonadota	Gammaproteobacteria	Pseudomonadales	Pseudomonadaceae	Pseudomonas_E	NA	NA	no_fe	GH	yes_cazy	NA	NA	NA	NA	NA
NODE_36488_1	0.0317180550727661	0.0399730485263201	0.0564382544180879	0.099590713519285	Bacteria	Pseudomonadota	Alphaproteobacteria	Rhodobacterales	Rhodobacteraceae	Amylibacter	NA	NA	no_fe	NA	no_cazy	NA	NA	NA	NA	NA
NODE_72971_1	1.00E-10	0.0267269132284997	0.0618494965474799	0.0994541007435383	Bacteria	Bacteroidota	Bacteroidia	Flavobacteriales	Flavobacteriaceae	Flavobacterium	NA	NA	no_fe	NA	no_cazy	NA	NA	NA	NA	NA
NODE_8852_1	1.00E-10	0.0298457839477402	0.0413350595738108	0.0993200655673341	Bacteria	Bacteroidota	Bacteroidia	Flavobacteriales	Flavobacteriaceae	Flavobacterium	NA	NA	no_fe	NA	no_cazy	NA	NA	NA	NA	NA
NODE_18664_1	0.035953074728446	0.0753414559115746	0.0794068249707419	0.0992671569451482	Bacteria	Pseudomonadota	Gammaproteobacteria	PS1	Thioglobaceae	Pseudothioglobus	NA	NA	no_fe	NA	no_cazy	NA	NA	NA	NA	NA
NODE_22775_1	0.000197478312234655	0.0128475510553039	0.0242308969915443	0.0992091399042686	Bacteria	Pseudomonadota	Gammaproteobacteria	Pseudomonadales	Pseudomonadaceae	NA	NA	NA	no_fe	GT	yes_cazy	NA	NA	NA	NA	NA
NODE_40424_2	0.0213552544160795	0.0469390841705593	0.0774625525871416	0.0991744210451594	Bacteria	Pseudomonadota	Gammaproteobacteria	PS1	Thioglobaceae	Pseudothioglobus	NA	NA	no_fe	NA	no_cazy	NA	NA	NA	NA	NA
NODE_39590_1	1.00E-10	0.00376071069102624	0.0325584373355359	0.0989675346929339	Bacteria	Pseudomonadota	Gammaproteobacteria	Pseudomonadales	Pseudomonadaceae	Pseudomonas_E	NA	NA	no_fe	NA	no_cazy	NA	NA	NA	NA	NA
NODE_19818_2	1.00E-10	0.0074407285496081	0.0725405788568064	0.0985555882579953	Bacteria	Pseudomonadota	Gammaproteobacteria	Pseudomonadales	Pseudomonadaceae	Pseudomonas_E	NA	NA	no_fe	NA	no_cazy	NA	NA	NA	NA	NA
NODE_55281_2	1.00E-10	0.0050200115281356	0.0132272190636195	0.0982038206199053	Bacteria	Pseudomonadota	Gammaproteobacteria	Burkholderiales	Burkholderiaceae	Undibacterium	NA	NA	no_fe	NA	no_cazy	NA	NA	NA	NA	NA
NODE_45122_1	1.00E-10	0.0185240277790982	0.0231842400561596	0.0981434246662645	Bacteria	Pseudomonadota	Gammaproteobacteria	Pseudomonadales	Pseudomonadaceae	Pseudomonas_E	NA	NA	no_fe	CBM	yes_cazy	NA	NA	NA	NA	NA
NODE_21935_1	1.00E-10	0.0258453658656407	0.0446608689648071	0.0979843357079195	Bacteria	Bacteroidota	Bacteroidia	Flavobacteriales	Parvicellaceae	S010-51	NA	NA	no_fe	NA	no_cazy	NA	NA	NA	NA	NA
NODE_71512_1	1.00E-10	0.00900719771794665	0.0454883430716579	0.0978905707933665	Bacteria	Pseudomonadota	Gammaproteobacteria	Pseudomonadales	Pseudomonadaceae	Pseudomonas_E	NA	NA	no_fe	NA	no_cazy	NA	NA	NA	NA	NA
NODE_13297_2	1.00E-10	0.00624503822668143	0.0263280634228094	0.0977346940882815	Bacteria	Pseudomonadota	Gammaproteobacteria	Pseudomonadales	Moraxellaceae	NA	NA	NA	no_fe	NA	no_cazy	NA	NA	NA	NA	NA
NODE_24428_1	1.00E-10	0.00232064142387925	0.017365616744027	0.0976045739334302	Bacteria	NA	NA	NA	NA	NA	NA	NA	no_fe	NA	no_cazy	NA	NA	NA	NA	NA
NODE_97599_1	1.00E-10	0.0111417159271475	0.0159703639262451	0.0973552317343403	Bacteria	Pseudomonadota	Gammaproteobacteria	Pseudomonadales	Pseudomonadaceae	NA	NA	NA	no_fe	NA	no_cazy	NA	NA	NA	NA	NA
NODE_93705_1	1.00E-10	0.0531633165306027	0.0652175384386793	0.0973229414418911	Bacteria	Pseudomonadota	Gammaproteobacteria	Pseudomonadales	Pseudomonadaceae	Pseudomonas_E	NA	NA	no_fe	NA	no_cazy	NA	NA	NA	NA	NA
NODE_5398_3	1.00E-10	0.0232727182794748	0.072222796398197	0.0969560385584573	Bacteria	NA	NA	NA	NA	NA	NA	NA	no_fe	NA	no_cazy	NA	NA	NA	NA	NA
NODE_17358_2	0.0338272183745964	0.0395659094446528	0.0536502248155657	0.0969394584997068	Bacteria	Bacteroidota	Bacteroidia	Flavobacteriales	Flavobacteriaceae	Marivariicella	NA	NA	no_fe	NA	no_cazy	NA	NA	NA	NA	NA
NODE_64229_1	1.00E-10	0.0119781679011856	0.0716745860590217	0.0963745930498609	Bacteria	Pseudomonadota	Gammaproteobacteria	Burkholderiales	Burkholderiaceae	Undibacterium	NA	NA	no_fe	NA	no_cazy	NA	NA	NA	NA	NA
NODE_72001_1	0.0295273382857313	0.0528601757378409	0.0874625898228461	0.0963654640744843	Bacteria	Pseudomonadota	Gammaproteobacteria	Pseudomonadales	Porticoccaceae	HTCC2207	NA	NA	no_fe	NA	no_cazy	NA	NA	NA	NA	NA
NODE_14453_2	0.0436336423987105	0.080586657664848	0.0866337549971652	0.0963400780196702	Bacteria	Pseudomonadota	Gammaproteobacteria	Pseudomonadales	Azotimanducaceae_A	UBA4421	NA	NA	no_fe	NA	no_cazy	NA	NA	NA	NA	NA
NODE_106343_1	1.00E-10	0.0203356948477715	0.0551134127650811	0.0962968277040609	Bacteria	Pseudomonadota	Gammaproteobacteria	Pseudomonadales	Pseudomonadaceae	Pseudomonas_E	NA	NA	no_fe	NA	no_cazy	NA	NA	NA	NA	NA
NODE_77983_1	1.00E-10	0.00713069819337443	0.00835051708561835	0.0962250714986183	Bacteria	Bacteroidota	Bacteroidia	NS11-12g	UKL13-3	JAAFJM01	NA	NA	no_fe	NA	no_cazy	NA	NA	NA	NA	NA
NODE_44916_1	1.00E-10	0.00298810210008071	0.0212580306379599	0.096206619902933	Bacteria	Verrucomicrobiota	Verrucomicrobiae	Opitutales	Opitutaceae	Opi-474	NA	NA	no_fe	NA	no_cazy	NA	NA	NA	NA	NA
NODE_97473_1	0.00740322211878017	0.0151527336609207	0.0399259098156127	0.0959021685741262	Bacteria	Pseudomonadota	Gammaproteobacteria	Pseudomonadales	Nitrincolaceae	ASP10-02a	NA	NA	no_fe	NA	no_cazy	NA	NA	NA	NA	NA
NODE_26199_1	1.00E-10	0.0141897310782727	0.0552518886765512	0.0957415284257609	Bacteria	Pseudomonadota	Gammaproteobacteria	Pseudomonadales	Pseudomonadaceae	NA	NA	NA	no_fe	NA	no_cazy	NA	NA	NA	NA	NA
NODE_18802_1	1.00E-10	0.00569765230947594	0.0490415961045213	0.0956699599335109	Bacteria	Bacteroidota	Bacteroidia	Flavobacteriales	Flavobacteriaceae	Flavobacterium	NA	NA	no_fe	NA	no_cazy	NA	NA	NA	NA	NA
NODE_43473_2	1.00E-10	0.0170105812323872	0.0368529446802651	0.0955170193027442	Bacteria	Pseudomonadota	Gammaproteobacteria	Pseudomonadales	Pseudomonadaceae	Pseudomonas_E	NA	NA	no_fe	NA	no_cazy	NA	NA	NA	NA	NA
NODE_30556_1	1.00E-10	0.0312725391356487	0.0432262060902597	0.0952753570148182	Bacteria	NA	NA	NA	NA	NA	NA	NA	no_fe	NA	no_cazy	NA	NA	NA	NA	NA
NODE_72617_1	0.0515968881104495	0.0562136707577684	0.0766994994314046	0.0951917821402438	Bacteria	NA	NA	NA	NA	NA	NA	NA	no_fe	NA	no_cazy	NA	NA	NA	NA	NA
NODE_88527_1	1.00E-10	0.0175700403484746	0.0290998819399628	0.0951349512255332	Bacteria	Pseudomonadota	Gammaproteobacteria	Pseudomonadales	Pseudomonadaceae	Pseudomonas_E	NA	NA	no_fe	NA	no_cazy	NA	NA	NA	NA	NA
NODE_72178_1	1.00E-10	0.00909422378285435	0.0439309811895574	0.0951300094068627	Bacteria	Pseudomonadota	Gammaproteobacteria	Pseudomonadales	Pseudomonadaceae	Pseudomonas_E	NA	NA	no_fe	NA	no_cazy	NA	NA	NA	NA	NA
NODE_79881_1	0.030369977536711	0.039822206833768	0.0589289567257406	0.0950824919196466	Bacteria	Pseudomonadota	Alphaproteobacteria	Pelagibacterales	Pelagibacteraceae	Pelagibacter	NA	NA	no_fe	NA	no_cazy	NA	NA	NA	NA	NA
NODE_23479_2	0.0420341104192169	0.0466143927612591	0.0614120885096618	0.094988814587706	Bacteria	Pseudomonadota	Gammaproteobacteria	SAR86	D2472	SCGC-AAA076-P13	NA	NA	no_fe	NA	no_cazy	NA	NA	NA	NA	NA
NODE_91864_1	0.0275062457438079	0.0430976264434718	0.0508739194754595	0.0948482985897952	Bacteria	Pseudomonadota	Alphaproteobacteria	Rhodobacterales	Rhodobacteraceae	Amylibacter	NA	NA	no_fe	NA	no_cazy	NA	NA	NA	NA	NA
NODE_95289_1	1.00E-10	0.0105758669834317	0.0120754106620122	0.0948246161182372	Bacteria	NA	NA	NA	NA	NA	NA	NA	no_fe	NA	no_cazy	NA	NA	NA	NA	NA
NODE_46835_1	0.059407620860545	0.072627481599184	0.0861693834501665	0.0947181911843222	Bacteria	Pseudomonadota	Alphaproteobacteria	Rhodobacterales	Rhodobacteraceae	Pseudophaeobacter	NA	NA	no_fe	NA	no_cazy	NA	NA	NA	NA	NA
NODE_69972_1	1.00E-10	0.00966530655594828	0.026250701340714	0.094538630632314	Bacteria	Pseudomonadota	Gammaproteobacteria	Pseudomonadales	Pseudomonadaceae	NA	NA	NA	no_fe	NA	no_cazy	NA	NA	NA	NA	NA
NODE_76876_1	1.00E-10	0.00985397991546718	0.0415427734410159	0.0944564072388379	Bacteria	Pseudomonadota	Gammaproteobacteria	Pseudomonadales	Pseudomonadaceae	Pseudomonas_E	NA	NA	no_fe	NA	no_cazy	NA	NA	NA	NA	NA
NODE_85760_1	1.00E-10	0.00916060497834963	0.0368093231241235	0.0942687983064404	Bacteria	Pseudomonadota	Alphaproteobacteria	Rhodobacterales	Rhodobacteraceae	Paracoccus	NA	NA	no_fe	NA	no_cazy	NA	NA	NA	NA	NA
NODE_1463_1	0.00880316931387544	0.0108189903623612	0.0484617939830886	0.0940649622796027	Bacteria	Pseudomonadota	Gammaproteobacteria	PS1	Thioglobaceae	Pseudothioglobus	NA	NA	no_fe	NA	no_cazy	NA	NA	NA	NA	NA
NODE_60418_1	1.00E-10	0.0376180710813733	0.0472400680843552	0.0939449814603686	Bacteria	Bacteroidota	Bacteroidia	Flavobacteriales	NA	NA	NA	NA	no_fe	NA	no_cazy	NA	NA	NA	NA	NA
NODE_41527_1	1.00E-10	0.0122189350951793	0.0274182304710705	0.0938138466453764	Bacteria	NA	NA	NA	NA	NA	NA	NA	no_fe	NA	no_cazy	NA	NA	NA	NA	NA
NODE_25704_1	1.00E-10	0.00469686707348017	0.0143558889537786	0.093796532138367	Bacteria	Bacteroidota	Bacteroidia	Bacteroidales	UBA932	Cryptobacteroides	NA	NA	no_fe	NA	no_cazy	NA	NA	NA	NA	NA
NODE_40977_1	1.00E-10	0.025025355088176	0.0476337353183915	0.093771009272479	Bacteria	Pseudomonadota	Gammaproteobacteria	Pseudomonadales	Pseudomonadaceae	Pseudomonas_E	NA	NA	no_fe	NA	no_cazy	NA	NA	NA	NA	NA
NODE_61396_2	1.00E-10	0.00840403715647701	0.044287563829083	0.0936187836080756	Archaea	NA	NA	NA	NA	NA	NA	NA	no_fe	NA	no_cazy	NA	NA	NA	NA	NA
NODE_62181_1	1.00E-10	0.00739978114406781	0.052643707947778	0.0934895354024501	Bacteria	Pseudomonadota	Gammaproteobacteria	Pseudomonadales	Pseudomonadaceae	NA	NA	NA	no_fe	NA	no_cazy	NA	NA	NA	NA	NA
NODE_66433_1	0.0667331550613469	0.0722927927438883	0.076193658200573	0.0931031805512255	Bacteria	Pseudomonadota	Alphaproteobacteria	Rhodobacterales	Rhodobacteraceae	CPC320	NA	NA	no_fe	NA	no_cazy	NA	NA	NA	NA	NA
NODE_46025_1	0.0551444044650078	0.0743401893742096	0.0863717662736346	0.0930394172734061	Bacteria	Pseudomonadota	Alphaproteobacteria	Puniceispirillales_A	AAA536-G10	AAA536-G10	NA	NA	no_fe	NA	no_cazy	NA	NA	NA	NA	NA
NODE_4534_5	0.0608368306177513	0.0737314193194916	0.087630326296479	0.0927054296216554	Bacteria	Pseudomonadota	Gammaproteobacteria	Pseudomonadales	Porticoccaceae	HTCC2207	NA	NA	no_fe	NA	no_cazy	NA	NA	NA	NA	NA
NODE_35349_1	0.0502350825469739	0.0563208260584885	0.0734544337344442	0.0926530240650575	Bacteria	Pseudomonadota	Alphaproteobacteria	Pelagibacterales	Pelagibacteraceae	Pelagibacter	NA	NA	no_fe	NA	no_cazy	NA	NA	NA	NA	NA
NODE_20169_1	1.00E-10	0.0176824828032233	0.0520869536826056	0.0923912992043605	Bacteria	Pseudomonadota	Gammaproteobacteria	Pseudomonadales	Pseudomonadaceae	Pseudomonas_E	NA	NA	no_fe	NA	no_cazy	NA	NA	NA	NA	NA
NODE_39518_1	1.00E-10	0.0026291959819146	0.0314054083912753	0.0921518044399425	Bacteria	Pseudomonadota	Gammaproteobacteria	Pseudomonadales	Pseudomonadaceae	Pseudomonas_E	NA	NA	no_fe	NA	no_cazy	NA	NA	NA	NA	NA
NODE_20814_1	1.00E-10	0.0268431171990584	0.0297612428931438	0.0920660818311612	Bacteria	Pseudomonadota	Gammaproteobacteria	Pseudomonadales	Pseudomonadaceae	NA	NA	NA	no_fe	NA	no_cazy	NA	NA	NA	NA	NA
NODE_53799_1	1.00E-10	0.00986073693026636	0.0307060442548309	0.0920660818311612	Bacteria	Pseudomonadota	Gammaproteobacteria	Pseudomonadales	Pseudomonadaceae	Pseudomonas_E	NA	NA	no_fe	NA	no_cazy	NA	NA	NA	NA	NA
NODE_77529_1	1.00E-10	0.0100561128368101	0.0413350595738108	0.0918037853017277	Bacteria	Bacteroidota	Bacteroidia	Flavobacteriales	Flavobacteriaceae	Flavobacterium	NA	NA	no_fe	NA	no_cazy	NA	NA	NA	NA	NA
NODE_83833_1	1.00E-10	0.00821336964681872	0.0199100810512597	0.0917179552855518	Bacteria	Pseudomonadota	Gammaproteobacteria	Pseudomonadales	Pseudomonadaceae	Pseudomonas_E	NA	NA	no_fe	NA	no_cazy	NA	NA	NA	NA	NA
NODE_15048_1	1.00E-10	0.025981453794727	0.0365689625579626	0.0914119901712846	Bacteria	NA	NA	NA	NA	NA	NA	NA	no_fe	NA	no_cazy	NA	NA	NA	NA	NA
NODE_885_1	0.0343562272082185	0.0560269143765134	0.0726316046796962	0.091335398642025	Bacteria	Pseudomonadota	Gammaproteobacteria	SAR86	D2472	SCGC-AAA076-P13	NA	NA	no_fe	NA	no_cazy	NA	NA	NA	NA	NA
NODE_11296_3	0.0312834513218419	0.050200115281356	0.0587876402827532	0.0909294635369493	Bacteria	Pseudomonadota	Alphaproteobacteria	Rhodobacterales	Rhodobacteraceae	Planktomarina	NA	NA	no_fe	NA	no_cazy	NA	NA	NA	NA	NA
NODE_23682_1	0.0353469384381788	0.0637057300524822	0.0696611156269299	0.090871767176837	Bacteria	Pseudomonadota	Alphaproteobacteria	Puniceispirillales_A	AAA536-G10	NA	NA	NA	no_fe	NA	no_cazy	NA	NA	NA	NA	NA
NODE_41136_1	1.00E-10	0.00987327442159537	0.0456709049836511	0.0907605604687535	Bacteria	Pseudomonadota	Gammaproteobacteria	Pseudomonadales	Pseudomonadaceae	NA	NA	NA	no_fe	NA	no_cazy	NA	NA	NA	NA	NA
NODE_31442_2	1.00E-10	0.0254392476087953	0.0737328089695004	0.0907182675701194	Bacteria	Pseudomonadota	Gammaproteobacteria	Burkholderiales	Burkholderiaceae	Rhodoferax	NA	NA	no_fe	NA	no_cazy	NA	NA	NA	NA	NA
NODE_8354_1	0.0571216082386485	0.0608967643181006	0.0784842903300206	0.0906417120700602	Bacteria	Pseudomonadota	Alphaproteobacteria	Rhodobacterales	Rhodobacteraceae	Planktomarina	NA	NA	no_fe	NA	no_cazy	NA	NA	NA	NA	NA
NODE_41199_1	1.00E-10	0.00165131958162355	0.0292971299435431	0.0901816883433889	Bacteria	NA	NA	NA	NA	NA	NA	NA	no_fe	AA	yes_cazy	NA	NA	NA	NA	NA
NODE_36705_1	1.00E-10	0.021859681346902	0.0314417502331938	0.089718312895576	Bacteria	NA	NA	NA	NA	NA	NA	NA	no_fe	NA	no_cazy	NA	NA	NA	NA	NA
NODE_38134_1	1.00E-10	0.00611202702289237	0.0171782065761292	0.0896747550303518	Bacteria	NA	NA	NA	NA	NA	NA	NA	no_fe	NA	no_cazy	NA	NA	NA	NA	NA
NODE_15857_3	0.0537972468530464	0.0580438832940679	0.0766076437434628	0.0895086906691845	Bacteria	Pseudomonadota	Gammaproteobacteria	Burkholderiales	Methylophilaceae	BACL14	NA	NA	no_fe	NA	no_cazy	NA	NA	NA	NA	NA
NODE_37313_2	1.00E-10	0.0385057702442219	0.0676391883935086	0.0895086906691845	Bacteria	Bacteroidota	Bacteroidia	NA	NA	NA	NA	NA	no_fe	NA	no_cazy	NA	NA	NA	NA	NA
NODE_7730_1	1.00E-10	0.00237689939779148	0.0137783531912703	0.0891212071597941	Bacteria	Pseudomonadota	Gammaproteobacteria	Burkholderiales	Burkholderiaceae	Undibacterium	NA	NA	no_fe	NA	no_cazy	NA	NA	NA	NA	NA
NODE_47678_1	1.00E-10	0.00817690101711277	0.023300844392959	0.0888668743544027	Bacteria	Pseudomonadota	Gammaproteobacteria	Pseudomonadales	Pseudomonadaceae	Pseudomonas_E	NA	NA	no_fe	NA	no_cazy	NA	NA	NA	NA	NA
NODE_31617_1	1.00E-10	0.0466736609020872	0.0690056366438826	0.0887689494239846	Bacteria	Verrucomicrobiota	Verrucomicrobiae	Verrucomicrobiales	Akkermansiaceae	UBA956	NA	NA	no_fe	NA	no_cazy	NA	NA	NA	NA	NA
NODE_94275_1	1.00E-10	0.0227863651765932	0.0364856950428051	0.0885800290740533	Bacteria	NA	NA	NA	NA	NA	NA	NA	no_fe	NA	no_cazy	NA	NA	NA	NA	NA
NODE_91537_1	1.00E-10	0.010774406610868	0.0395181338782587	0.0885250786838088	Bacteria	Pseudomonadota	Gammaproteobacteria	Pseudomonadales	Pseudomonadaceae	Pseudomonas_E	NA	NA	no_fe	NA	no_cazy	NA	NA	NA	NA	NA
NODE_27764_1	0.00794479221475837	0.00952133689404332	0.0262824078214982	0.0883260820393687	Bacteria	Bacteroidota	Bacteroidia	Flavobacteriales	Flavobacteriaceae	Flavobacterium	NA	NA	no_fe	NA	no_cazy	NA	NA	NA	NA	NA
NODE_79950_1	1.00E-10	0.00846770410463214	0.015030930754113	0.087910321192949	Bacteria	Pseudomonadota	Gammaproteobacteria	Burkholderiales	Burkholderiaceae	NA	NA	NA	no_fe	NA	no_cazy	NA	NA	NA	NA	NA
NODE_37779_1	1.00E-10	0.0240542219056498	0.0669627965095736	0.0878037632278667	Bacteria	Pseudomonadota	Gammaproteobacteria	Pseudomonadales	Pseudomonadaceae	Pseudomonas_E	NA	NA	no_fe	NA	no_cazy	NA	NA	NA	NA	NA
NODE_92797_1	0.0396705011829563	0.0459358789694729	0.0634869975774553	0.0876012442224063	Bacteria	Pseudomonadota	Gammaproteobacteria	SAR86	D2472	D2472	NA	NA	no_fe	NA	no_cazy	NA	NA	NA	NA	NA
NODE_51827_1	1.00E-10	0.0171376443975217	0.029525042552722	0.0875745292861769	Bacteria	Pseudomonadota	Gammaproteobacteria	Burkholderiales	Burkholderiaceae	NA	NA	NA	no_fe	NA	no_cazy	NA	NA	NA	NA	NA
NODE_860_5	0.0387965402779783	0.0592973849764821	0.0822745683383029	0.0874896976465713	Bacteria	Pseudomonadota	Gammaproteobacteria	Pseudomonadales	Nitrincolaceae	ASP10-02a	NA	NA	no_fe	NA	no_cazy	NA	NA	NA	NA	NA
NODE_68055_1	1.00E-10	0.0102151397374852	0.0353751207515404	0.0874270932117616	Bacteria	Bacteroidota	Bacteroidia	Flavobacteriales	Flavobacteriaceae	Flavobacterium	NA	NA	no_fe	NA	no_cazy	NA	NA	NA	NA	NA
NODE_2769_4	0.0268970515554043	0.055892718174414	0.0707893834617359	0.0872882013369293	Bacteria	Pseudomonadota	Gammaproteobacteria	Pseudomonadales	Porticoccaceae	HTCC2207	NA	NA	no_fe	NA	no_cazy	NA	NA	NA	NA	NA
NODE_74113_1	0.0072611169264073	0.0166103322622134	0.0194517927406169	0.0872521690556756	Bacteria	NA	NA	NA	NA	NA	NA	NA	no_fe	NA	no_cazy	NA	NA	NA	NA	NA
NODE_42501_1	1.00E-10	0.00756363344082931	0.0118100170210888	0.0872253057031339	Bacteria	Pseudomonadota	Gammaproteobacteria	Pseudomonadales	Pseudomonadaceae	Pseudomonas_E	NA	NA	no_fe	NA	no_cazy	NA	NA	NA	NA	NA
NODE_38878_1	1.00E-10	0.0273818810625578	0.06914228146892	0.0869512995072078	Archaea	NA	NA	NA	NA	NA	NA	NA	no_fe	NA	no_cazy	NA	NA	NA	NA	NA
NODE_59836_1	1.00E-10	0.0288623498303251	0.0307776201155648	0.0869070156775632	Bacteria	Pseudomonadota	Gammaproteobacteria	Pseudomonadales	Pseudomonadaceae	Pseudomonas_E	NA	NA	no_fe	NA	no_cazy	NA	NA	NA	NA	NA
NODE_73695_1	1.00E-10	0.0215553930120326	0.0454370120506012	0.0868732112274528	Bacteria	Pseudomonadota	Gammaproteobacteria	Burkholderiales	Burkholderiaceae	Undibacterium	NA	NA	no_fe	NA	no_cazy	NA	NA	NA	NA	NA
NODE_9723_2	0.0442815324086697	0.0678184249714473	0.0775827272000757	0.0861644099189073	Archaea	Thermoproteota	Nitrososphaeria	Nitrososphaerales	CALBXV01	CALBXV01	NA	NA	no_fe	NA	no_cazy	NA	NA	NA	NA	NA
NODE_60799_2	0.0352826540554226	0.0422356739146024	0.0667720193115406	0.0860660487203697	Bacteria	Bacteroidota	Bacteroidia	Flavobacteriales	Flavobacteriaceae	MAG-121220-bin8	NA	NA	no_fe	NA	no_cazy	NA	NA	NA	NA	NA
NODE_1770_1	1.00E-10	0.00135237379529515	0.0427604064556664	0.0859812545836994	Bacteria	NA	NA	NA	NA	NA	NA	NA	no_fe	NA	no_cazy	NA	NA	NA	NA	NA
NODE_86144_1	1.00E-10	0.00792721235327264	0.0356185087816881	0.0856998102151766	Bacteria	Pseudomonadota	Gammaproteobacteria	Pseudomonadales	Pseudomonadaceae	Pseudomonas_E	NA	NA	no_fe	NA	no_cazy	NA	NA	NA	NA	NA
NODE_62012_1	1.00E-10	0.00277655504874757	0.0475536083592514	0.0854349702341774	Bacteria	Myxococcota	NA	NA	NA	NA	NA	NA	no_fe	NA	no_cazy	NA	NA	NA	NA	NA
NODE_3291_4	0.00493928603713085	0.0455132218021553	0.05613403151999	0.08524637206589	Bacteria	Pseudomonadota	Alphaproteobacteria	MED-G09	MED-G09	MED-G09	NA	NA	no_fe	NA	no_cazy	NA	NA	NA	NA	NA
NODE_47354_1	1.00E-10	0.00594224849447869	0.0209806741776161	0.08524637206589	Bacteria	Bacteroidota	Bacteroidia	Flavobacteriales	Flavobacteriaceae	Flavobacterium	NA	NA	no_fe	NA	no_cazy	NA	NA	NA	NA	NA
NODE_1896_2	0.0508869298799047	0.0594329558672442	0.067738511724483	0.0850586047265378	Bacteria	Pseudomonadota	Gammaproteobacteria	SAR86	D2472	SCGC-AAA076-P13	NA	NA	no_fe	NA	no_cazy	NA	NA	NA	NA	NA
NODE_72496_1	0.00216701683393984	0.0331265930633948	0.0477560397017815	0.0850394633958272	Bacteria	Bacteroidota	Bacteroidia	Flavobacteriales	Weeksellaceae	Chryseobacterium	NA	NA	no_fe	NA	no_cazy	NA	NA	NA	NA	NA
NODE_50318_1	1.00E-10	0.00344781011547775	0.0313419682482741	0.0850121787360387	Bacteria	Pseudomonadota	Gammaproteobacteria	Burkholderiales	Burkholderiaceae	Rhodoferax	NA	NA	no_fe	NA	no_cazy	NA	NA	NA	NA	NA
NODE_92159_2	1.00E-10	0.00431767046571296	0.0326129827830067	0.0844642952579461	Bacteria	Pseudomonadota	Gammaproteobacteria	Pseudomonadales	Pseudomonadaceae	Pseudomonas_E	NA	NA	no_fe	NA	no_cazy	NA	NA	NA	NA	NA
NODE_51386_1	1.00E-10	0.00467288307140282	0.0306055334716727	0.0843394957673167	Bacteria	Pseudomonadota	Gammaproteobacteria	Burkholderiales	Burkholderiaceae	Rhodoferax	NA	NA	no_fe	NA	no_cazy	NA	NA	NA	NA	NA
NODE_58508_1	1.00E-10	0.00534802364503082	0.0573054235000559	0.084277663292414	Bacteria	Bacteroidota	Bacteroidia	Flavobacteriales	Flavobacteriaceae	Flavobacterium	NA	NA	no_fe	NA	no_cazy	NA	NA	NA	NA	NA
NODE_12621_2	0.0233432258720446	0.0273411342157385	0.0349576503824229	0.084028566750663	Bacteria	Pseudomonadota	Alphaproteobacteria	Rhodobacterales	Rhodobacteraceae	Planktomarina	NA	NA	no_fe	NA	no_cazy	NA	NA	NA	NA	NA
NODE_5801_1	1.00E-10	0.00458030248917482	0.0440505014436232	0.0840018994809865	Bacteria	Pseudomonadota	Gammaproteobacteria	Pseudomonadales	Pseudomonadaceae	Pseudomonas_E	NA	NA	no_fe	NA	no_cazy	NA	NA	NA	NA	NA
NODE_65199_2	1.00E-10	0.00122558875198623	0.0155006473401791	0.0839143975023605	Bacteria	Bacteroidota	Bacteroidia	NA	NA	NA	NA	NA	no_fe	NA	no_cazy	NA	NA	NA	NA	NA
NODE_80484_1	1.00E-10	0.00493318742937854	0.0166380114007792	0.0836379499514392	Bacteria	Pseudomonadota	Gammaproteobacteria	Pseudomonadales	Pseudomonadaceae	Pseudomonas_E	NA	NA	no_fe	NA	no_cazy	NA	NA	NA	NA	NA
NODE_31080_1	1.00E-10	0.0105679509153304	0.0400974829398644	0.0834597714537306	Bacteria	Pseudomonadota	Gammaproteobacteria	Pseudomonadales	Pseudomonadaceae	Pseudomonas_E	NA	NA	no_fe	NA	no_cazy	NA	NA	NA	NA	NA
NODE_77467_1	1.00E-10	0.00103207473851472	0.0048949412653197	0.0832834621827938	Bacteria	Pseudomonadota	Gammaproteobacteria	Pseudomonadales	Pseudomonadaceae	Pseudomonas_E	NA	NA	no_fe	NA	no_cazy	NA	NA	NA	NA	NA
NODE_46302_3	1.00E-10	0.0182413209597951	0.0384512182081961	0.0832638982969158	Bacteria	Pseudomonadota	Gammaproteobacteria	Burkholderiales	Burkholderiaceae	Undibacterium	NA	NA	no_fe	NA	no_cazy	NA	NA	NA	NA	NA
NODE_1770_6	1.00E-10	0.0110302987678761	0.0232509710102686	0.0829154165797133	Bacteria	NA	NA	NA	NA	NA	NA	NA	no_fe	NA	no_cazy	NA	NA	NA	NA	NA
NODE_9769_2	1.00E-10	0.0133917990460934	0.0327095864378124	0.0824741323239098	Bacteria	Pseudomonadota	Gammaproteobacteria	Pseudomonadales	Pseudomonadaceae	Pseudomonas_E	NA	NA	no_fe	NA	no_cazy	NA	NA	NA	NA	NA
NODE_20713_1	1.00E-10	0.0160310587121119	0.0496825290254563	0.0821351906036312	Bacteria	Bacteroidota	Bacteroidia	Flavobacteriales	Flavobacteriaceae	Flavobacterium	NA	NA	no_fe	NA	no_cazy	NA	NA	NA	NA	NA
NODE_23394_1	1.00E-10	0.00205738177382607	0.0249365605297744	0.0817526682926978	Bacteria	Pseudomonadota	Gammaproteobacteria	Burkholderiales	Burkholderiaceae	Polaromonas	NA	NA	no_fe	NA	no_cazy	NA	NA	NA	NA	NA
NODE_26058_2	0.0329482830000775	0.0388145221247598	0.046022540556408	0.0817310577538945	Bacteria	Bacteroidota	Bacteroidia	Flavobacteriales	Schleiferiaceae	TMED14	NA	NA	no_fe	NA	no_cazy	NA	NA	NA	NA	NA
NODE_25707_1	1.00E-10	0.0138922321751028	0.0256795465472176	0.0815299089785487	Bacteria	Pseudomonadota	Gammaproteobacteria	Pseudomonadales	Pseudomonadaceae	Pseudomonas_E	NA	NA	no_fe	NA	no_cazy	NA	NA	NA	NA	NA
NODE_102468_1	1.00E-10	0.00275219930270592	0.0468947459492357	0.0815074960980878	Bacteria	Pseudomonadota	Gammaproteobacteria	Pseudomonadales	Pseudomonadaceae	Pseudomonas_E	NA	NA	no_fe	NA	no_cazy	NA	NA	NA	NA	NA
NODE_13750_1	0.0403763781906171	0.0431847901823463	0.0571259812087498	0.0811756183436424	Bacteria	Pseudomonadota	Alphaproteobacteria	Puniceispirillales	Puniceispirillaceae	UBA3439	NA	NA	no_fe	NA	no_cazy	NA	NA	NA	NA	NA
NODE_29883_2	0.0355963514824882	0.0471507403011332	0.0696658307423778	0.0811756183436424	Bacteria	Bacteroidota	Bacteroidia	Flavobacteriales	NA	NA	NA	NA	no_fe	NA	no_cazy	NA	NA	NA	NA	NA
NODE_105241_1	1.00E-10	0.0120673354041721	0.0418649962350135	0.0811479887934914	Bacteria	Pseudomonadota	Gammaproteobacteria	Pseudomonadales	Pseudomonadaceae	Pseudomonas_E	NA	NA	no_fe	NA	no_cazy	NA	NA	NA	NA	NA
NODE_25503_2	1.00E-10	0.0113403874882581	0.0438251234035585	0.0811381131711483	Bacteria	Pseudomonadota	Gammaproteobacteria	Pseudomonadales	Pseudomonadaceae	Pseudomonas_E	NA	NA	no_fe	NA	no_cazy	NA	NA	NA	NA	NA
NODE_17018_2	1.00E-10	0.015266394118701	0.0171998234468206	0.0810984781230866	Bacteria	Pseudomonadota	Gammaproteobacteria	Pseudomonadales	Pseudomonadaceae	Pseudomonas_E	NA	NA	no_fe	NA	no_cazy	NA	NA	NA	NA	NA
NODE_106038_1	1.00E-10	0.0162614702702563	0.0418391456661744	0.0810880124529198	Bacteria	Pseudomonadota	Gammaproteobacteria	Pseudomonadales	Pseudomonadaceae	Pseudomonas_E	NA	NA	no_fe	NA	no_cazy	NA	NA	NA	NA	NA
NODE_34019_2	1.00E-10	0.00261458933757062	0.0303123770207946	0.0809840534625955	Bacteria	Pseudomonadota	Gammaproteobacteria	Pseudomonadales	Pseudomonadaceae	NA	NA	NA	no_fe	NA	no_cazy	NA	NA	NA	NA	NA
NODE_36576_2	1.00E-10	0.0094814778175638	0.0304335054004981	0.0807966987987144	Bacteria	Pseudomonadota	Gammaproteobacteria	Burkholderiales	Burkholderiaceae	NA	NA	NA	no_fe	NA	no_cazy	NA	NA	NA	NA	NA
NODE_36592_1	0.0223306676473718	0.0412829895405888	0.0443808008055653	0.0807597209045274	Bacteria	Bacteroidota	Bacteroidia	Flavobacteriales	Flavobacteriaceae	Marivariicella	NA	NA	no_fe	NA	no_cazy	NA	NA	NA	NA	NA
NODE_89961_1	1.00E-10	0.00426291739821298	0.00718870601283667	0.080613417062309	Bacteria	Pseudomonadota	Gammaproteobacteria	Steroidobacterales	Steroidobacteraceae	CAIUGU01	NA	NA	no_fe	NA	no_cazy	NA	NA	NA	NA	NA
NODE_23143_3	0.0102865823124103	0.0407875936661017	0.0669627965095736	0.080557821602266	Bacteria	Pseudomonadota	Alphaproteobacteria	Pelagibacterales	Pelagibacteraceae	Pelagibacter	NA	NA	no_fe	NA	no_cazy	NA	NA	NA	NA	NA
NODE_56815_2	0.00995821995948909	0.0188250432305085	0.0653093941266211	0.080557821602266	Bacteria	Pseudomonadota	Gammaproteobacteria	PS1	Thioglobaceae	Pseudothioglobus	NA	NA	no_fe	NA	no_cazy	NA	NA	NA	NA	NA
NODE_3531_1	0.0522150481334977	0.0562644843314668	0.0616374386577674	0.0804267891929068	Bacteria	Pseudomonadota	Gammaproteobacteria	Pseudomonadales	Nitrincolaceae	ASP10-02a	NA	NA	no_fe	NA	no_cazy	NA	NA	NA	NA	NA
NODE_35265_1	1.00E-10	0.00817591454093746	0.037161161050071	0.0803870511826552	Bacteria	Pseudomonadota	Gammaproteobacteria	Burkholderiales	Burkholderiaceae	PCRC01	NA	NA	no_fe	NA	no_cazy	NA	NA	NA	NA	NA
NODE_80224_1	1.00E-10	0.0016007689821861	0.00421786322181743	0.0802446716640648	Bacteria	Pseudomonadota	Gammaproteobacteria	Pseudomonadales	Pseudomonadaceae	Pseudomonas_E	NA	NA	no_fe	NA	no_cazy	NA	NA	NA	NA	NA
NODE_67119_1	1.00E-10	0.00153799372798272	0.00729442227773132	0.0802318795914259	Bacteria	Pseudomonadota	Gammaproteobacteria	Burkholderiales	Burkholderiaceae	Polaromonas	NA	NA	no_fe	NA	no_cazy	NA	NA	NA	NA	NA
NODE_33702_1	0.0226940063262876	0.0301683385104303	0.0357095780933514	0.0802022080383225	Bacteria	Pseudomonadota	Alphaproteobacteria	Rhodobacterales	Rhodobacteraceae	Planktomarina	NA	NA	no_fe	NA	no_cazy	NA	NA	NA	NA	NA
NODE_10763_4	1.00E-10	0.0115999386103485	0.0366775880725364	0.0801435962732135	Bacteria	Pseudomonadota	Gammaproteobacteria	Burkholderiales	NA	NA	NA	NA	no_fe	NA	no_cazy	NA	NA	NA	NA	NA
NODE_52431_1	1.00E-10	0.0099428045231559	0.0250339093193502	0.0801435962732135	Bacteria	NA	NA	NA	NA	NA	NA	NA	no_fe	NA	no_cazy	NA	NA	NA	NA	NA
NODE_104650_1	1.00E-10	0.01787187648466	0.0638338894684167	0.0801207990619282	Bacteria	Pseudomonadota	Gammaproteobacteria	Pseudomonadales	Pseudomonadaceae	Pseudomonas_E	NA	NA	no_fe	NA	no_cazy	NA	NA	NA	NA	NA
NODE_28592_2	0.0534155950958682	0.0620003721593034	0.0683852088537312	0.0794483651422909	Bacteria	Pseudomonadota	Gammaproteobacteria	PS1	Thioglobaceae	Pseudothioglobus	NA	NA	no_fe	NA	no_cazy	NA	NA	NA	NA	NA
NODE_105153_1	1.00E-10	0.0162444899671548	0.0484280579622162	0.0794455834341874	Bacteria	Pseudomonadota	Gammaproteobacteria	Pseudomonadales	Pseudomonadaceae	Pseudomonas_E	NA	NA	no_fe	NA	no_cazy	NA	NA	NA	NA	NA
NODE_52533_1	1.00E-10	0.0081142427717709	0.0327829782826776	0.0793673119234148	Bacteria	Pseudomonadota	Gammaproteobacteria	Pseudomonadales	Pseudomonadaceae	Pseudomonas_E	NA	NA	no_fe	NA	no_cazy	NA	NA	NA	NA	NA
NODE_78952_3	1.00E-10	0.0054094951811806	0.0128281219366999	0.0793673119234148	Bacteria	NA	NA	NA	NA	NA	NA	NA	no_fe	NA	no_cazy	NA	NA	NA	NA	NA
NODE_6121_2	0.0300356533821603	0.0513062430986697	0.0702054448637231	0.0791033408194567	Bacteria	Pseudomonadota	Alphaproteobacteria	Rhodobacterales	Rhodobacteraceae	Planktomarina	NA	NA	no_fe	NA	no_cazy	NA	NA	NA	NA	NA
NODE_68861_1	0.0396672128387065	0.0430638243835162	0.0575448868576582	0.0789782564728098	Bacteria	Pseudomonadota	Alphaproteobacteria	Pelagibacterales	Pelagibacteraceae	Pelagibacter	NA	NA	no_fe	NA	no_cazy	NA	NA	NA	NA	NA
NODE_8151_2	0.0139665956478526	0.0231628048697532	0.0421673090954312	0.078953015738878	Bacteria	Bacteroidota	Bacteroidia	Flavobacteriales	Flavobacteriaceae	NA	NA	NA	no_fe	NA	no_cazy	NA	NA	NA	NA	NA
NODE_10221_2	1.00E-10	0.0182885782679811	0.035980777245597	0.0788418518847739	Bacteria	Pseudomonadota	Gammaproteobacteria	Pseudomonadales	Pseudomonadaceae	Pseudomonas_E	NA	NA	no_fe	NA	no_cazy	NA	NA	NA	NA	NA
NODE_27472_1	0.041935916536199	0.0636433845871284	0.0676659338218967	0.078723962815297	Bacteria	Pseudomonadota	Gammaproteobacteria	PS1	Thioglobaceae	Pseudothioglobus	NA	NA	no_fe	NA	no_cazy	NA	NA	NA	NA	NA
NODE_20201_1	1.00E-10	0.00226262538828227	0.0244433284979747	0.0786889588300523	Bacteria	Bacteroidota	Bacteroidia	Flavobacteriales	Flavobacteriaceae	Flavobacterium	NA	NA	no_fe	NA	no_cazy	NA	NA	NA	NA	NA
NODE_44461_2	0.041824565446064	0.0448215315012107	0.0554162337143398	0.0786889588300523	Archaea	Asgardarchaeota	Heimdallarchaeia	Hodarchaeales	YT1-039	YT1-039	NA	NA	no_fe	NA	no_cazy	NA	NA	NA	NA	NA
NODE_46003_1	1.00E-10	0.0287442430279503	0.0313222190559312	0.0786278649179172	Bacteria	Pseudomonadota	Gammaproteobacteria	Legionellales	Legionellaceae	JAALKW01	NA	NA	no_fe	NA	no_cazy	NA	NA	NA	NA	NA
NODE_18628_1	1.00E-10	0.0212435383677613	0.068030618881897	0.0785864992482423	Bacteria	Pseudomonadota	Gammaproteobacteria	Pseudomonadales	Pseudomonadaceae	Pseudomonas_E	NA	NA	no_fe	NA	no_cazy	NA	NA	NA	NA	NA
NODE_24382_1	1.00E-10	0.0127591959673446	0.0383589352844965	0.0784266623006188	Bacteria	Pseudomonadota	Gammaproteobacteria	Burkholderiales	Burkholderiaceae	Undibacterium	NA	NA	no_fe	NA	no_cazy	NA	NA	NA	NA	NA
NODE_100665_1	0.0123085512814816	0.0253902317174488	0.0453968862371333	0.0783478217252978	Bacteria	Pseudomonadota	Alphaproteobacteria	Puniceispirillales_A	AAA536-G10	NA	NA	NA	no_fe	NA	no_cazy	NA	NA	NA	NA	NA
NODE_1929_1	0.0247919052707459	0.0486313616788136	0.0578690834033352	0.0780004304402894	Bacteria	NA	NA	NA	NA	NA	NA	NA	no_fe	NA	no_cazy	NA	NA	NA	NA	NA
NODE_22907_1	0.0281833025755827	0.0360698821022517	0.0636620260589349	0.0779350956295819	Bacteria	Pseudomonadota	Alphaproteobacteria	Rhodobacterales	Rhodobacteraceae	Planktomarina	NA	NA	no_fe	NA	no_cazy	NA	NA	NA	NA	NA
NODE_92668_1	1.00E-10	0.00275219930270592	0.0381926281442229	0.0777686201302856	Bacteria	Pseudomonadota	Gammaproteobacteria	Burkholderiales	SG8-41	Ga0077527	NA	NA	no_fe	NA	no_cazy	NA	NA	NA	NA	NA
NODE_40097_2	1.00E-10	0.0133397415182175	0.0253071793309046	0.0774176236108593	Bacteria	Pseudomonadota	Gammaproteobacteria	Pseudomonadales	Pseudomonadaceae	Pseudomonas_E	NA	NA	no_fe	NA	no_cazy	NA	NA	NA	NA	NA
NODE_91258_1	1.00E-10	0.010774406610868	0.0222573397705135	0.0772837988509442	Bacteria	Pseudomonadota	Gammaproteobacteria	Pseudomonadales	Pseudomonadaceae	NA	NA	NA	no_fe	NA	no_cazy	NA	NA	NA	NA	NA
NODE_15351_1	0.0035389432823012	0.0117902149669156	0.0141522959709916	0.0771488565564996	Bacteria	NA	NA	NA	NA	NA	NA	NA	no_fe	NA	no_cazy	NA	NA	NA	NA	NA
NODE_31913_3	0.020404611170316	0.0369118494715853	0.0425507966200994	0.0770978217948858	Bacteria	Pseudomonadota	Gammaproteobacteria	SAR86	D2472	MED-G78	NA	NA	no_fe	NA	no_cazy	NA	NA	NA	NA	NA
NODE_19616_1	0.0506562465811214	0.0601355547641244	0.0681402194186457	0.076721734859301	Bacteria	Pseudomonadota	Gammaproteobacteria	Pseudomonadales	NA	NA	NA	NA	no_fe	NA	no_cazy	NA	NA	NA	NA	NA
NODE_23534_2	1.00E-10	0.00855683783204932	0.0162334052144421	0.076721734859301	Bacteria	Pseudomonadota	Gammaproteobacteria	Pseudomonadales	Pseudomonadaceae	Pseudomonas_E	NA	NA	no_fe	NA	no_cazy	NA	NA	NA	NA	NA
NODE_25503_1	1.00E-10	0.0212243134461615	0.0233421512887402	0.076721734859301	Bacteria	Pseudomonadota	Gammaproteobacteria	Pseudomonadales	Pseudomonadaceae	Pseudomonas_E	NA	NA	no_fe	NA	no_cazy	NA	NA	NA	NA	NA
NODE_26914_1	1.00E-10	0.00697223823352167	0.0275567063825406	0.076721734859301	Bacteria	NA	NA	NA	NA	NA	NA	NA	no_fe	NA	no_cazy	NA	NA	NA	NA	NA
NODE_5885_2	0.0277051950280918	0.0304338198893221	0.0423271010035823	0.076721734859301	Bacteria	Pseudomonadota	Gammaproteobacteria	Pseudomonadales	Azotimanducaceae_A	UBA4421	NA	NA	no_fe	NA	no_cazy	NA	NA	NA	NA	NA
NODE_92714_1	1.00E-10	0.00435764889595104	0.0372015536164298	0.076721734859301	Bacteria	Pseudomonadota	Gammaproteobacteria	Pseudomonadales	Pseudomonadaceae	Pseudomonas_E	NA	NA	no_fe	NA	no_cazy	NA	NA	NA	NA	NA
NODE_55936_1	1.00E-10	0.000739978114406781	0.0105287415895556	0.0766011032007172	Bacteria	Pseudomonadota	Alphaproteobacteria	Rhodospirillales_A	Casp-alpha2	TMED8	NA	NA	no_fe	NA	no_cazy	NA	NA	NA	NA	NA
NODE_65683_1	1.00E-10	0.0149954388478315	0.0356616200244642	0.0764710102355778	Bacteria	Pseudomonadota	Gammaproteobacteria	Pseudomonadales	Pseudomonadaceae	Pseudomonas_E	NA	NA	no_fe	NA	no_cazy	NA	NA	NA	NA	NA
NODE_41790_1	1.00E-10	0.0116409277927173	0.0283356945488315	0.0763602661438273	Bacteria	Pseudomonadota	Gammaproteobacteria	Pseudomonadales	Pseudomonadaceae	Pseudomonas_E	NA	NA	no_fe	NA	no_cazy	NA	NA	NA	NA	NA
NODE_51205_1	1.00E-10	0.00608044031993169	0.0217890236513111	0.0763252401055061	Bacteria	NA	NA	NA	NA	NA	NA	NA	no_fe	NA	no_cazy	NA	NA	NA	NA	NA
NODE_37141_1	0.0547872877159511	0.0617488120149658	0.0718233304651323	0.076177609080157	Bacteria	Pseudomonadota	Alphaproteobacteria	Rhodobacterales	Rhodobacteraceae	GCA-2697345	NA	NA	no_fe	NA	no_cazy	NA	NA	NA	NA	NA
NODE_27781_1	0.0348048901260641	0.0410594354456037	0.0617787532980422	0.0761677873151905	Bacteria	Pseudomonadota	Gammaproteobacteria	PS1	Thioglobaceae	Pseudothioglobus	NA	NA	no_fe	NA	no_cazy	NA	NA	NA	NA	NA
NODE_7758_1	0.00550310987906726	0.0154938627411593	0.0255154688727227	0.0757745529474578	Bacteria	Pseudomonadota	Gammaproteobacteria	Pseudomonadales	Porticoccaceae	HTCC2207	NA	NA	no_fe	NA	no_cazy	NA	NA	NA	NA	NA
NODE_90032_1	1.00E-10	0.015772794373388	0.0341463535609742	0.075748814308549	Bacteria	Pseudomonadota	Gammaproteobacteria	Pseudomonadales	Pseudomonadaceae	Pseudomonas_E	NA	NA	no_fe	NA	no_cazy	NA	NA	NA	NA	NA
NODE_21935_2	1.00E-10	0.0125958318452307	0.0386196177039984	0.0756017095328879	Bacteria	NA	NA	NA	NA	NA	NA	NA	no_fe	NA	no_cazy	NA	NA	NA	NA	NA
NODE_52127_1	1.00E-10	0.0068504524128488	0.0115521563874406	0.0753816172198372	Bacteria	Pseudomonadota	Gammaproteobacteria	Pseudomonadales	Pseudomonadaceae	Pseudomonas_E	NA	NA	no_fe	NA	no_cazy	NA	NA	NA	NA	NA
NODE_72347_1	1.00E-10	0.00454711189142717	0.0167736473632856	0.0753627347249173	Bacteria	Bacteroidota	Bacteroidia	Flavobacteriales	NA	NA	NA	NA	no_fe	NA	no_cazy	NA	NA	NA	NA	NA
NODE_50324_1	1.00E-10	0.00445036482990745	0.0433871547299575	0.0752707327815837	Bacteria	Pseudomonadota	Gammaproteobacteria	Burkholderiales	Burkholderiaceae	NA	NA	NA	no_fe	NA	no_cazy	NA	NA	NA	NA	NA
NODE_28830_1	0.0080679076960081	0.0332206645244268	0.0603005574959123	0.0752173871169618	Bacteria	Pseudomonadota	Gammaproteobacteria	PS1	Thioglobaceae	Pseudothioglobus	NA	NA	no_fe	NA	no_cazy	NA	NA	NA	NA	NA
NODE_42925_1	1.00E-10	0.00393594093827836	0.0447426092877809	0.0751634678430428	Bacteria	Bacteroidota	Bacteroidia	Flavobacteriales	Flavobacteriaceae	Flavobacterium	NA	NA	no_fe	NA	no_cazy	NA	NA	NA	NA	NA
NODE_44922_2	1.00E-10	0.0132804537781365	0.0384919073279932	0.0750979944389983	Bacteria	Pseudomonadota	Gammaproteobacteria	Burkholderiales	Burkholderiaceae	NA	NA	NA	no_fe	NA	no_cazy	NA	NA	NA	NA	NA
NODE_91816_1	1.00E-10	0.0122695812489348	0.022168523570312	0.0750072826836741	Bacteria	Pseudomonadota	Gammaproteobacteria	Pseudomonadales	Pseudomonadaceae	Pseudomonas_E	NA	NA	no_fe	NA	no_cazy	NA	NA	NA	NA	NA
NODE_20564_2	0.0186930767897259	0.0511087146529643	0.0572331594098919	0.0746387918314467	Bacteria	Pseudomonadota	Alphaproteobacteria	Rhodobacterales	Rhodobacteraceae	Planktomarina	NA	NA	no_fe	NA	no_cazy	NA	NA	NA	NA	NA
NODE_98401_1	1.00E-10	0.00719012067831922	0.0675139306372244	0.0745905755576538	Bacteria	Pseudomonadota	Gammaproteobacteria	Pseudomonadales	Pseudomonadaceae	Pseudomonas_E	NA	NA	no_fe	NA	no_cazy	NA	NA	NA	NA	NA
NODE_80180_1	1.00E-10	0.00519454835278932	0.0153295585174398	0.0745200073688575	Bacteria	Pseudomonadota	Gammaproteobacteria	Pseudomonadales	Pseudomonadaceae	NA	NA	NA	no_fe	NA	no_cazy	NA	NA	NA	NA	NA
NODE_67665_1	1.00E-10	0.00123523905711998	0.0130189164012003	0.0745066716481401	Bacteria	Bacteroidota	Bacteroidia	Flavobacteriales	Flavobacteriaceae	Flavobacterium	NA	NA	no_fe	NA	no_cazy	NA	NA	NA	NA	NA
NODE_70153_1	1.00E-10	0.00913031197246885	0.0135596491723612	0.0744214359305389	Bacteria	NA	NA	NA	NA	NA	NA	NA	no_fe	NA	no_cazy	NA	NA	NA	NA	NA
NODE_56105_2	1.00E-10	0.00193673284264491	0.00408247501963564	0.0741959164277191	Bacteria	Bacteroidota	Bacteroidia	Flavobacteriales	Flavobacteriaceae	Flavobacterium	NA	NA	no_fe	NA	no_cazy	NA	NA	NA	NA	NA
NODE_97151_1	0.0345392806105219	0.0423385205231607	0.058244856672188	0.0741062211709157	Bacteria	Pseudomonadota	Gammaproteobacteria	NA	NA	NA	NA	NA	no_fe	NA	no_cazy	NA	NA	NA	NA	NA
NODE_24743_1	0.00593681366454141	0.0234326402895481	0.0384754013643019	0.0739874172647347	Bacteria	Pseudomonadota	Gammaproteobacteria	PS1	Thioglobaceae	Pseudothioglobus	NA	NA	no_fe	NA	no_cazy	NA	NA	NA	NA	NA
NODE_50313_1	1.00E-10	0.0193332310172476	0.0331844844465805	0.0738401673528484	Bacteria	NA	NA	NA	NA	NA	NA	NA	no_fe	NA	no_cazy	NA	NA	NA	NA	NA
NODE_6733_2	0.00819944966931258	0.0238723374299927	0.0287548240513467	0.0736639845569375	Bacteria	Bacteroidota	Bacteroidia	Flavobacteriales	Flavobacteriaceae	MS024-2A	NA	NA	no_fe	NA	no_cazy	NA	NA	NA	NA	NA
NODE_89130_1	1.00E-10	0.00937841827606855	0.0314505888061604	0.0736639845569375	Bacteria	Pseudomonadota	Gammaproteobacteria	Pseudomonadales	Pseudomonadaceae	Pseudomonas_E	NA	NA	no_fe	NA	no_cazy	NA	NA	NA	NA	NA
NODE_6631_3	0.0264541002491151	0.0509844920826272	0.0682028482967879	0.0735249959068301	Bacteria	Pseudomonadota	Alphaproteobacteria	Pelagibacterales	AG-422-B15	AG-422-B15	NA	NA	no_fe	NA	no_cazy	NA	NA	NA	NA	NA
NODE_53304_1	1.00E-10	0.00435764889595104	0.0275567063825406	0.0734065981678497	Bacteria	Pseudomonadota	Gammaproteobacteria	Burkholderiales	Burkholderiaceae	NA	NA	NA	no_fe	NA	no_cazy	NA	NA	NA	NA	NA
NODE_8994_2	0.0282460993068015	0.0445668637085902	0.0521385410533296	0.0733796895908087	Bacteria	Pseudomonadota	Gammaproteobacteria	Pseudomonadales	Porticoccaceae	HTCC2207	NA	NA	no_fe	NA	no_cazy	NA	NA	NA	NA	NA
NODE_42404_1	1.00E-10	0.0357296194173352	0.042953157991291	0.0732633411171261	Bacteria	Pseudomonadota	Gammaproteobacteria	Pseudomonadales	Pseudomonadaceae	NA	NA	NA	no_fe	NA	no_cazy	NA	NA	NA	NA	NA
NODE_28148_2	1.00E-10	0.0081493693638565	0.0483137059953633	0.07306831891362	Bacteria	Pseudomonadota	Gammaproteobacteria	Burkholderiales	Burkholderiaceae	Undibacterium	NA	NA	no_fe	NA	no_cazy	NA	NA	NA	NA	NA
NODE_11034_3	1.00E-10	0.0122558875198623	0.0134338943614885	0.0727258111687124	Bacteria	Pseudomonadota	Gammaproteobacteria	Pseudomonadales	Pseudomonadaceae	Pseudomonas_E	NA	NA	no_fe	NA	no_cazy	NA	NA	NA	NA	NA
NODE_68792_1	1.00E-10	0.00555311009749513	0.0351165107883703	0.072421696622349	Bacteria	Pseudomonadota	Gammaproteobacteria	Pseudomonadales	Pseudomonadaceae	Pseudomonas_E	NA	NA	no_fe	NA	no_cazy	NA	NA	NA	NA	NA
NODE_38011_1	1.00E-10	0.00775757275982493	0.014989636988305	0.072365738924066	Bacteria	Pseudomonadota	Gammaproteobacteria	Burkholderiales	Burkholderiaceae	NA	NA	NA	no_fe	NA	no_cazy	NA	NA	NA	NA	NA
NODE_33226_1	0.00964367091788469	0.0245117750397246	0.028417853456995	0.0719266264305947	Bacteria	Pseudomonadota	Gammaproteobacteria	PS1	Thioglobaceae	Pseudothioglobus	NA	NA	no_fe	NA	no_cazy	NA	NA	NA	NA	NA
NODE_78293_1	0.03218187903668	0.0400358992315502	0.0525299715417179	0.0719266264305947	Bacteria	Pseudomonadota	Alphaproteobacteria	Pelagibacterales	Pelagibacteraceae	Pelagibacter	NA	NA	no_fe	NA	no_cazy	NA	NA	NA	NA	NA
NODE_81065_1	0.0377818947775483	0.0472408755311056	0.0666997552213766	0.0719266264305947	Bacteria	Pseudomonadota	Gammaproteobacteria	PS1	Thioglobaceae	Pseudothioglobus	NA	NA	no_fe	NA	no_cazy	NA	NA	NA	NA	NA
NODE_30490_1	1.00E-10	0.0132276561161117	0.0215235813165406	0.0718793373928362	Bacteria	Pseudomonadota	Gammaproteobacteria	Burkholderiales	Burkholderiaceae	Rhodoferax	NA	NA	no_fe	NA	no_cazy	NA	NA	NA	NA	NA
NODE_67485_1	1.00E-10	0.0193407978395635	0.0260467498684287	0.0718171490692087	Bacteria	Pseudomonadota	Gammaproteobacteria	Pseudomonadales	Pseudomonadaceae	Pseudomonas_E	NA	NA	no_fe	NA	no_cazy	NA	NA	NA	NA	NA
NODE_3287_1	0.0195045029586359	0.0345914720870079	0.0426942394824274	0.0717256708871608	Bacteria	Pseudomonadota	Gammaproteobacteria	Pseudomonadales	Nitrincolaceae	ASP10-02a	NA	NA	no_fe	NA	no_cazy	NA	NA	NA	NA	NA
NODE_99612_1	0.0253809392450282	0.0417125235358088	0.0587770211280778	0.0716956481825838	Bacteria	Pseudomonadota	Gammaproteobacteria	Pseudomonadales	Nitrincolaceae	ASP10-02a	NA	NA	no_fe	NA	no_cazy	NA	NA	NA	NA	NA
NODE_87922_1	1.00E-10	0.0164466103492346	0.0248899283455205	0.0714969572165529	Bacteria	Pseudomonadota	Gammaproteobacteria	Pseudomonadales	Pseudomonadaceae	Pseudomonas_E	NA	NA	no_fe	NA	no_cazy	NA	NA	NA	NA	NA
NODE_15822_1	1.00E-10	0.0135822822730942	0.0361458096706051	0.0714076753019468	Bacteria	Bacteroidota	Bacteroidia	Flavobacteriales	Flavobacteriaceae	Flavobacterium	NA	NA	no_fe	NA	no_cazy	NA	NA	NA	NA	NA
NODE_18714_1	1.00E-10	0.00779348744852782	0.0315312313415608	0.0713118689397349	Bacteria	NA	NA	NA	NA	NA	NA	NA	no_fe	NA	no_cazy	NA	NA	NA	NA	NA
NODE_59072_1	1.00E-10	0.0068504524128488	0.0267143616459564	0.0709145584216247	Bacteria	NA	NA	NA	NA	NA	NA	NA	no_fe	NA	no_cazy	NA	NA	NA	NA	NA
NODE_2242_2	0.0306234890162557	0.0349474812447559	0.0450183817140514	0.0708979728072748	Bacteria	Pseudomonadota	Alphaproteobacteria	Rhodobacterales	Rhodobacteraceae	Planktomarina	NA	NA	no_fe	NA	no_cazy	NA	NA	NA	NA	NA
NODE_104825_2	1.00E-10	0.00189006458137636	0.0428290978716594	0.0708674659342941	Bacteria	Pseudomonadota	Gammaproteobacteria	Pseudomonadales	Pseudomonadaceae	NA	NA	NA	no_fe	NA	no_cazy	NA	NA	NA	NA	NA
NODE_40873_1	1.00E-10	0.00912729368751927	0.0411847502662697	0.0706769921128106	Bacteria	Pseudomonadota	Gammaproteobacteria	Burkholderiales	Burkholderiaceae	Undibacterium	NA	NA	no_fe	NA	no_cazy	NA	NA	NA	NA	NA
NODE_84224_1	0.0202146913749218	0.0246257832957233	0.064886430726331	0.0706256280197054	Bacteria	Pseudomonadota	Gammaproteobacteria	PS1	Thioglobaceae	Pseudothioglobus	NA	NA	no_fe	NA	no_cazy	NA	NA	NA	NA	NA
NODE_75934_1	1.00E-10	0.00702426986213004	0.00945976487758855	0.0706145320844313	Bacteria	Bacteroidota	Bacteroidia	Flavobacteriales	Flavobacteriaceae	Flavobacterium	NA	NA	no_fe	NA	no_cazy	NA	NA	NA	NA	NA
NODE_90595_1	1.00E-10	0.0099829774707242	0.049602071488573	0.0705219987090544	Bacteria	Pseudomonadota	Gammaproteobacteria	Burkholderiales	Burkholderiaceae	NA	NA	NA	no_fe	NA	no_cazy	NA	NA	NA	NA	NA
NODE_44020_1	1.00E-10	0.0129260596464166	0.0383936133869104	0.0704000937847518	Bacteria	Pseudomonadota	Gammaproteobacteria	Burkholderiales	Burkholderiaceae	NA	NA	NA	no_fe	NA	no_cazy	NA	NA	NA	NA	NA
NODE_6896_2	0.0207181029097188	0.0334172365038612	0.0381554396065946	0.0699877758824985	Bacteria	Pseudomonadota	Alphaproteobacteria	Rhodobacterales	Rhodobacteraceae	NA	NA	NA	no_fe	NA	no_cazy	NA	NA	NA	NA	NA
NODE_11928_1	1.00E-10	0.010774406610868	0.0192291302779267	0.0697896122957012	Bacteria	Pseudomonadota	Gammaproteobacteria	Pseudomonadales	Pseudomonadaceae	Pseudomonas_E	NA	NA	no_fe	NA	no_cazy	NA	NA	NA	NA	NA
NODE_84620_1	0.00364437248942136	0.00623936091920263	0.0112731980655848	0.0697470316902736	Bacteria	Pseudomonadota	Gammaproteobacteria	Pseudomonadales	Pseudohongiellaceae	UBA9145	NA	NA	no_fe	NA	no_cazy	NA	NA	NA	NA	NA
NODE_87271_1	1.00E-10	0.0184559247357926	0.0517240852420948	0.0697470316902736	Bacteria	Pseudomonadota	Gammaproteobacteria	Pseudomonadales	Pseudomonadaceae	Pseudomonas_E	NA	NA	no_fe	NA	no_cazy	NA	NA	NA	NA	NA
NODE_104049_1	0.0347642887709618	0.0557779058681733	0.0615433109210072	0.0696178705204768	Bacteria	Pseudomonadota	Gammaproteobacteria	PS1	Thioglobaceae	Pseudothioglobus	NA	NA	no_fe	NA	no_cazy	NA	NA	NA	NA	NA
NODE_23544_3	0.0412370521200658	0.0492321609308511	0.0589244466264963	0.0693760368408573	Bacteria	Pseudomonadota	Alphaproteobacteria	Pelagibacterales	Pelagibacteraceae	Pelagibacter	NA	NA	no_fe	NA	no_cazy	NA	NA	NA	NA	NA
NODE_52679_1	1.00E-10	0.00102532915198848	0.028637361534797	0.0693671458967536	Bacteria	Pseudomonadota	Gammaproteobacteria	Burkholderiales	Burkholderiaceae	Polaromonas	NA	NA	no_fe	NA	no_cazy	NA	NA	NA	NA	NA
NODE_13475_4	1.00E-10	0.00797671323326632	0.0511433787947151	0.0693529806637749	Bacteria	Pseudomonadota	Gammaproteobacteria	Pseudomonadales	Pseudomonadaceae	NA	NA	NA	no_fe	NA	no_cazy	NA	NA	NA	NA	NA
NODE_105201_1	1.00E-10	0.00642931804320646	0.0460784270658875	0.0691753347092058	Bacteria	Pseudomonadota	Gammaproteobacteria	Pseudomonadales	Pseudomonadaceae	Pseudomonas_E	NA	NA	no_fe	NA	no_cazy	NA	NA	NA	NA	NA
NODE_25641_1	1.00E-10	0.0135398376409907	0.053637160637445	0.0688821131425272	Bacteria	Pseudomonadota	Gammaproteobacteria	Pseudomonadales	Pseudomonadaceae	Pseudomonas_E	NA	NA	no_fe	NA	no_cazy	NA	NA	NA	NA	NA
NODE_28520_1	1.00E-10	0.00539399519498811	0.0153970135948292	0.0688810227008051	Bacteria	Pseudomonadota	Gammaproteobacteria	NA	NA	NA	NA	NA	no_fe	NA	no_cazy	NA	NA	NA	NA	NA
NODE_56818_2	1.00E-10	0.00536326017963205	0.0402751862514054	0.0688528389762958	Bacteria	Pseudomonadota	Gammaproteobacteria	Pseudomonadales	Pseudomonadaceae	Pseudomonas_E	NA	NA	no_fe	NA	no_cazy	NA	NA	NA	NA	NA
NODE_6109_2	0.0105970598806895	0.0186038087480987	0.0402751862514054	0.0688528389762958	Bacteria	Pseudomonadota	Alphaproteobacteria	Rickettsiales	SXRF01	SXRF01	NA	NA	no_fe	NA	no_cazy	NA	NA	NA	NA	NA
NODE_64152_1	1.00E-10	0.00496890281348264	0.0220703033018537	0.0688528389762958	Bacteria	Pseudomonadota	Gammaproteobacteria	Pseudomonadales	Pseudomonadaceae	Pseudomonas_E	NA	NA	no_fe	AA	yes_cazy	NA	NA	NA	NA	NA
NODE_24467_1	1.00E-10	0.00435764889595104	0.021030118028781	0.0687953178075603	Bacteria	Pseudomonadota	Gammaproteobacteria	Pseudomonadales	Moraxellaceae	Agitococcus	NA	NA	no_fe	NA	no_cazy	NA	NA	NA	NA	NA
NODE_69803_1	1.00E-10	0.00665980302966103	0.0152081822960247	0.0687600453927698	Bacteria	Pseudomonadota	Gammaproteobacteria	Pseudomonadales	Pseudomonadaceae	Pseudomonas_E	NA	NA	no_fe	NA	no_cazy	NA	NA	NA	NA	NA
NODE_91931_1	0.0120754091525861	0.0163965772017141	0.046706282004306	0.0686305537818606	Bacteria	Pseudomonadota	Gammaproteobacteria	Burkholderiales	Methylophilaceae	BACL14	NA	NA	no_fe	NA	no_cazy	NA	NA	NA	NA	NA
NODE_43938_1	1.00E-10	0.0100992721193715	0.0248365164821181	0.0685995483362849	Bacteria	NA	NA	NA	NA	NA	NA	NA	no_fe	NA	no_cazy	NA	NA	NA	NA	NA
NODE_94749_1	1.00E-10	0.0192807705340404	0.058654218613117	0.0685780870250735	Bacteria	Pseudomonadota	Gammaproteobacteria	Pseudomonadales	Pseudomonadaceae	Pseudomonas_E	NA	NA	no_fe	NA	no_cazy	NA	NA	NA	NA	NA
NODE_49854_1	1.00E-10	0.00864667339983986	0.0123679705811402	0.0684655901631557	Bacteria	Planctomycetota	Phycisphaerae	UBA1845	NA	NA	NA	NA	no_fe	NA	no_cazy	NA	NA	NA	NA	NA
NODE_62246_1	0.00212407304386054	0.0118003589571772	0.0234110071922468	0.0684611350883143	Bacteria	Pseudomonadota	Gammaproteobacteria	Pseudomonadales	Nitrincolaceae	ASP10-02a	NA	NA	no_fe	NA	no_cazy	NA	NA	NA	NA	NA
NODE_68806_1	1.00E-10	0.010311056542532	0.013196169253611	0.0684372282782497	Bacteria	Bacteroidota	Bacteroidia	Flavobacteriales	Flavobacteriaceae	Flavobacterium	NA	NA	no_fe	NA	no_cazy	NA	NA	NA	NA	NA
NODE_34534_1	0.0300304619832976	0.0371070563678293	0.0422889455639757	0.068361032983608	Bacteria	Pseudomonadota	NA	NA	NA	NA	NA	NA	no_fe	NA	no_cazy	NA	NA	NA	NA	NA
NODE_26315_1	1.00E-10	0.00756286172024561	0.0189025341301725	0.0683380007470358	Bacteria	Bacteroidota	Bacteroidia	Flavobacteriales	Flavobacteriaceae	Flavobacterium	NA	NA	no_fe	NA	no_cazy	NA	NA	NA	NA	NA
NODE_18217_1	0.0312118535700387	0.0401061441373956	0.0448887524783466	0.0682742436907807	Bacteria	Pseudomonadota	Gammaproteobacteria	SAR86	D2472	NA	NA	NA	no_fe	NA	no_cazy	NA	NA	NA	NA	NA
NODE_25655_1	1.00E-10	0.00723344600595908	0.0154857571890358	0.0681725309748832	Bacteria	Pseudomonadota	Gammaproteobacteria	Pseudomonadales	Moraxellaceae	Agitococcus	NA	NA	no_fe	NA	no_cazy	NA	NA	NA	NA	NA
NODE_31620_2	1.00E-10	0.00747025525020179	0.0560975808501719	0.0679941301001741	Bacteria	Pseudomonadota	Gammaproteobacteria	Pseudomonadales	Pseudomonadaceae	Pseudomonas_E	NA	NA	no_fe	NA	no_cazy	NA	NA	NA	NA	NA
NODE_40096_1	1.00E-10	0.008925667048948	0.0185295094641221	0.0679031446455882	Bacteria	Bacteroidota	Bacteroidia	Flavobacteriales	Flavobacteriaceae	Flavobacterium	NA	NA	no_fe	NA	no_cazy	NA	NA	NA	NA	NA
NODE_21040_1	0.0402772799015381	0.0476022284800942	0.0593112402729866	0.0678619767797257	Bacteria	Pseudomonadota	Gammaproteobacteria	SAR86	D2472	MED-G78	NA	NA	no_fe	NA	no_cazy	NA	NA	NA	NA	NA
NODE_3861_1	0.0253366633130441	0.0408196090457455	0.0552540082058084	0.0678491532769329	Bacteria	Pseudomonadota	Gammaproteobacteria	SAR86	D2472	SCGC-AAA076-P13	NA	NA	no_fe	NA	no_cazy	NA	NA	NA	NA	NA
NODE_50416_1	1.00E-10	0.00567019374412907	0.0302127744676047	0.0677862717632378	Bacteria	Pseudomonadota	Gammaproteobacteria	Chromatiales	Sedimenticolaceae	Thiobius	NA	NA	no_fe	NA	no_cazy	NA	NA	NA	NA	NA
NODE_81064_1	0.0430843141909599	0.0534802364503082	0.0629420225328483	0.0675674369499526	Bacteria	Pseudomonadota	Gammaproteobacteria	PS1	Thioglobaceae	Pseudothioglobus	NA	NA	no_fe	NA	no_cazy	NA	NA	NA	NA	NA
NODE_58951_1	1.00E-10	0.0188519746228268	0.0276749755086459	0.0675019555629043	Bacteria	Pseudomonadota	Gammaproteobacteria	Pseudomonadales	Pseudomonadaceae	Pseudomonas_E	NA	NA	no_fe	NA	no_cazy	NA	NA	NA	NA	NA
NODE_46587_2	0.010477074577455	0.0217882444797552	0.0436314517723559	0.0674867112188296	Bacteria	Pseudomonadota	Alphaproteobacteria	Rhodobacterales	Rhodobacteraceae	Paracoccus	NA	NA	no_fe	NA	no_cazy	NA	NA	NA	NA	NA
NODE_26339_2	0.00405229000185862	0.00570455855469955	0.0195402099803469	0.0674221306339312	Bacteria	Pseudomonadota	Gammaproteobacteria	PS1	Thioglobaceae	Pseudothioglobus	NA	NA	no_fe	NA	no_cazy	NA	NA	NA	NA	NA
NODE_53112_1	0.018474204872995	0.036429215456528	0.0463506107354866	0.0674124030144486	Bacteria	Pseudomonadota	Alphaproteobacteria	Pelagibacterales	Pelagibacteraceae	Pelagibacter	NA	NA	no_fe	NA	no_cazy	NA	NA	NA	NA	NA
NODE_62234_1	0.00990362637831778	0.0355839231796197	0.0431497695063196	0.0673654257301179	Bacteria	Pseudomonadota	Gammaproteobacteria	PS1	Thioglobaceae	Pseudothioglobus	NA	NA	no_fe	NA	no_cazy	NA	NA	NA	NA	NA
NODE_36842_1	1.00E-10	0.0147070650238348	0.0255624710522251	0.0672997674204395	Bacteria	Pseudomonadota	Gammaproteobacteria	Pseudomonadales	Pseudomonadaceae	Pseudomonas_E	NA	NA	no_fe	NA	no_cazy	NA	NA	NA	NA	NA
NODE_232_8	0.029080904516232	0.0345499305321833	0.0531450765948996	0.066979292337485	Bacteria	Pseudomonadota	Gammaproteobacteria	Pseudomonadales	Porticoccaceae	HTCC2207	NA	NA	no_fe	NA	no_cazy	NA	NA	NA	NA	NA
NODE_82620_1	1.00E-10	0.0253158650145727	0.0511767404247182	0.066979292337485	Bacteria	Pseudomonadota	Gammaproteobacteria	Pseudomonadales	Pseudomonadaceae	Pseudomonas_E	NA	NA	no_fe	NA	no_cazy	NA	NA	NA	NA	NA
NODE_20815_1	1.00E-10	0.0113677797285679	0.0383397654017956	0.0667145520515661	Bacteria	Pseudomonadota	Gammaproteobacteria	Pseudomonadales	Pseudomonadaceae	Pseudomonas_E	NA	NA	no_fe	NA	no_cazy	NA	NA	NA	NA	NA
NODE_33491_1	1.00E-10	0.0177824554325456	0.0284980845508882	0.0667145520515661	Bacteria	Pseudomonadota	Gammaproteobacteria	Pseudomonadales	Pseudomonadaceae	Pseudomonas_E	NA	NA	no_fe	NA	no_cazy	NA	NA	NA	NA	NA
NODE_8423_1	0.0126453850539768	0.0220175944216474	0.0270732553933732	0.066551992226879	Bacteria	Pseudomonadota	Alphaproteobacteria	Rhodobacterales	Rhodobacteraceae	CPC320	NA	NA	no_fe	NA	no_cazy	NA	NA	NA	NA	NA
NODE_22241_1	1.00E-10	0.0102032754636902	0.0183711375883604	0.0665337538075239	Bacteria	Pseudomonadota	Gammaproteobacteria	Pseudomonadales	Pseudomonadaceae	Pseudomonas_E	NA	NA	no_fe	NA	no_cazy	NA	NA	NA	NA	NA
NODE_92142_1	1.00E-10	0.00953386167290946	0.0232937904780591	0.0664073948137596	Bacteria	Pseudomonadota	Gammaproteobacteria	Pseudomonadales	Pseudomonadaceae	NA	NA	NA	no_fe	NA	no_cazy	NA	NA	NA	NA	NA
NODE_78101_1	0.0270323887641077	0.0385963187927092	0.0433033957439923	0.0663027338290255	Bacteria	Pseudomonadota	Alphaproteobacteria	HIMB59	GCA-002718135	NA	NA	NA	no_fe	NA	no_cazy	NA	NA	NA	NA	NA
NODE_17279_2	1.00E-10	0.017580859338837	0.0228055501096887	0.0661394266028457	Bacteria	Pseudomonadota	Gammaproteobacteria	Pseudomonadales	Pseudomonadaceae	Pseudomonas_E	NA	NA	no_fe	NA	no_cazy	NA	NA	NA	NA	NA
NODE_73814_1	1.00E-10	0.0145396675357586	0.0153242172078518	0.0661179178462269	Bacteria	Pseudomonadota	Gammaproteobacteria	Pseudomonadales	Pseudomonadaceae	Pseudomonas_E	NA	NA	no_fe	NA	no_cazy	NA	NA	NA	NA	NA
NODE_80892_1	0.0218614331517146	0.0378818341523017	0.0554265571557918	0.0661143737897385	Bacteria	Pseudomonadota	Alphaproteobacteria	Pelagibacterales	Pelagibacteraceae	Pelagibacter	NA	NA	no_fe	NA	no_cazy	NA	NA	NA	NA	NA
NODE_3386_1	1.00E-10	0.00498017016680119	0.020995585815269	0.0659644545747958	Bacteria	Pseudomonadota	Gammaproteobacteria	Pseudomonadales	Pseudomonadaceae	NA	NA	NA	no_fe	NA	no_cazy	NA	NA	NA	NA	NA
NODE_31394_1	0.0431922335791497	0.0496934370991684	0.0544287740971919	0.0659203311938093	Bacteria	Pseudomonadota	Alphaproteobacteria	Pelagibacterales	Pelagibacteraceae	Pelagibacter	NA	NA	no_fe	NA	no_cazy	NA	NA	NA	NA	NA
NODE_56395_1	1.00E-10	0.0195266798628692	0.0432535644485447	0.0658231480508771	Bacteria	Pseudomonadota	Gammaproteobacteria	Pseudomonadales	Pseudomonadaceae	Pseudomonas_E	NA	NA	no_fe	NA	no_cazy	NA	NA	NA	NA	NA
NODE_67741_1	0.0118475231696762	0.0197926856395533	0.0231785380787724	0.0657273429479993	Bacteria	Pseudomonadota	Gammaproteobacteria	PS1	Thioglobaceae	Pseudothioglobus	NA	NA	no_fe	NA	no_cazy	NA	NA	NA	NA	NA
NODE_87029_1	1.00E-10	0.00922796236789632	0.00972589637030843	0.0656442651202575	Bacteria	Pseudomonadota	Gammaproteobacteria	Pseudomonadales	Pseudomonadaceae	Pseudomonas_E	NA	NA	no_fe	NA	no_cazy	NA	NA	NA	NA	NA
NODE_15272_2	0.0425765445160312	0.0495395874487066	0.0565637657325832	0.0656172732349285	Bacteria	Pseudomonadota	Alphaproteobacteria	Rhodobacterales	Rhodobacteraceae	Planktomarina	NA	NA	no_fe	NA	no_cazy	NA	NA	NA	NA	NA
NODE_69776_2	1.00E-10	0.045016407725129	0.049602071488573	0.0656026428507066	Bacteria	Pseudomonadota	Gammaproteobacteria	Pseudomonadales	Pseudomonadaceae	Pseudomonas_E	NA	NA	no_fe	NA	no_cazy	NA	NA	NA	NA	NA
NODE_29517_1	0.0121779954225345	0.0133106366276323	0.0220453651060325	0.0650972295775887	Bacteria	Pseudomonadota	Gammaproteobacteria	SAR86	D2472	D2472	NA	NA	no_fe	NA	no_cazy	NA	NA	NA	NA	NA
NODE_39444_1	1.00E-10	0.014188385825042	0.0282150577295637	0.0650258162345611	Bacteria	Pseudomonadota	Gammaproteobacteria	Burkholderiales	Burkholderiaceae	PCRC01	NA	NA	no_fe	NA	no_cazy	NA	NA	NA	NA	NA
NODE_52799_1	1.00E-10	0.00947788634869352	0.0292790005314493	0.0650003587002411	Bacteria	Pseudomonadota	Gammaproteobacteria	Pseudomonadales	Moraxellaceae	Agitococcus	NA	NA	no_fe	NA	no_cazy	NA	NA	NA	NA	NA
NODE_45617_1	0.0143790935549822	0.0177117342222526	0.0253343913516905	0.0649659851631178	Bacteria	Pseudomonadota	Gammaproteobacteria	Burkholderiales	Methylophilaceae	BACL14	NA	NA	no_fe	NA	no_cazy	NA	NA	NA	NA	NA
NODE_71764_1	1.00E-10	0.00568977990559411	0.0171337034502843	0.0649285839051079	Bacteria	Bacteroidota	Bacteroidia	NA	NA	NA	NA	NA	no_fe	NA	no_cazy	NA	NA	NA	NA	NA
NODE_48640_1	1.00E-10	0.00482693416166885	0.0410170975770892	0.0649183910347932	Bacteria	Bacteroidota	Bacteroidia	Flavobacteriales	Flavobacteriaceae	Flavobacterium	NA	NA	no_fe	NA	no_cazy	NA	NA	NA	NA	NA
NODE_46169_1	0.0247931348395363	0.0363326050805269	0.0436612750476617	0.0647651008552541	Bacteria	Pseudomonadota	Gammaproteobacteria	PS1	Thioglobaceae	Pseudothioglobus	NA	NA	no_fe	NA	no_cazy	NA	NA	NA	NA	NA
NODE_85238_1	1.00E-10	0.0135757523296936	0.0413350595738108	0.0647544557038972	Bacteria	Pseudomonadota	Gammaproteobacteria	Burkholderiales	Burkholderiaceae	Janthinobacterium	NA	NA	no_fe	NA	no_cazy	NA	NA	NA	NA	NA
NODE_83097_1	1.00E-10	0.0027683887103689	0.0345269321145949	0.0646869529205871	Bacteria	Pseudomonadota	Gammaproteobacteria	Pseudomonadales	Pseudomonadaceae	Pseudomonas_E	NA	NA	no_fe	NA	no_cazy	NA	NA	NA	NA	NA
NODE_60635_1	1.00E-10	0.00801245119578095	0.0160006682221203	0.0646222497918844	Bacteria	Bacteroidota	Bacteroidia	Flavobacteriales	Flavobacteriaceae	Flavobacterium	NA	NA	no_fe	NA	no_cazy	NA	NA	NA	NA	NA
NODE_52847_1	0.0153836829037793	0.0348611911676083	0.0375773268852826	0.0645805848984015	Bacteria	Pseudomonadota	Alphaproteobacteria	Rhodobacterales	Rhodobacteraceae	NA	NA	NA	no_fe	NA	no_cazy	NA	NA	NA	NA	NA
NODE_37680_1	0.0100756565645834	0.0346585098236106	0.0447682040566855	0.0645720027608735	Bacteria	Pseudomonadota	Gammaproteobacteria	Pseudomonadales	Nitrincolaceae	ASP10-02a	NA	NA	no_fe	NA	no_cazy	NA	NA	NA	NA	NA
NODE_85220_1	0.00504862935578421	0.0274291274064158	0.0324594332849557	0.0643270169576961	Bacteria	NA	NA	NA	NA	NA	NA	NA	no_fe	NA	no_cazy	NA	NA	NA	NA	NA
NODE_105156_1	1.00E-10	0.000928256569551701	0.019566892105946	0.064313091351485	Bacteria	Patescibacteria	NA	NA	NA	NA	NA	NA	no_fe	NA	no_cazy	NA	NA	NA	NA	NA
NODE_80551_1	0.0202992162984315	0.0349952726720991	0.0483302235016865	0.0642626497112094	Bacteria	Pseudomonadota	Gammaproteobacteria	Pseudomonadales	Nitrincolaceae	ASP10-02a	NA	NA	no_fe	NA	no_cazy	NA	NA	NA	NA	NA
NODE_41204_1	1.00E-10	0.00220175944216474	0.0139233884880205	0.0641591116074856	Bacteria	Pseudomonadota	Gammaproteobacteria	Pseudomonadales	Pseudomonadaceae	Pseudomonas_E	NA	NA	no_fe	NA	no_cazy	NA	NA	NA	NA	NA
NODE_34625_1	0.00266032301183026	0.0412474007565021	0.0516688244672635	0.0639347790494175	Bacteria	Pseudomonadota	Alphaproteobacteria	Rhodobacterales	Rhodobacteraceae	Pseudophaeobacter	NA	NA	no_fe	NA	no_cazy	NA	NA	NA	NA	NA
NODE_55664_2	1.00E-10	0.019911103416884	0.0400632115869244	0.0639347790494175	Bacteria	Pseudomonadota	Gammaproteobacteria	Pseudomonadales	Pseudomonadaceae	Pseudomonas_E	NA	NA	no_fe	NA	no_cazy	NA	NA	NA	NA	NA
NODE_56085_1	1.00E-10	0.00849741534710453	0.0385793889355568	0.0639347790494175	Bacteria	Bacteroidota	Bacteroidia	Flavobacteriales	Flavobacteriaceae	Flavobacterium	NA	NA	no_fe	NA	no_cazy	NA	NA	NA	NA	NA
NODE_64333_1	1.00E-10	0.0070664576691098	0.0100544739503864	0.0639347790494175	Bacteria	Pseudomonadota	Gammaproteobacteria	Pseudomonadales	Pseudomonadaceae	Pseudomonas_E	NA	NA	no_fe	GT	yes_cazy	NA	NA	NA	NA	NA
NODE_9495_1	0.0193525070029838	0.0479511599214613	0.0529605450789451	0.0639347790494175	Bacteria	Bacteroidota	Bacteroidia	Flavobacteriales	Flavobacteriaceae	SGZJ01	NA	NA	no_fe	NA	no_cazy	NA	NA	NA	NA	NA
NODE_96729_1	1.00E-10	0.0140067285941283	0.0310012946803581	0.0639347790494175	Bacteria	Pseudomonadota	Gammaproteobacteria	Pseudomonadales	Pseudomonadaceae	Pseudomonas_E	NA	NA	no_fe	NA	no_cazy	NA	NA	NA	NA	NA
NODE_33162_1	1.00E-10	0.0160275135863462	0.0345525265787273	0.0637368385570044	Bacteria	Bacteroidota	Bacteroidia	Flavobacteriales	Flavobacteriaceae	Flavobacterium	NA	NA	no_fe	NA	no_cazy	NA	NA	NA	NA	NA
NODE_44038_1	1.00E-10	0.000570455855469955	0.0180371169049356	0.0637022889437832	Bacteria	NA	NA	NA	NA	NA	NA	NA	no_fe	NA	no_cazy	NA	NA	NA	NA	NA
NODE_33673_1	1.00E-10	0.00636763454906499	0.0237943516365848	0.0636988573555082	Bacteria	Pseudomonadota	Gammaproteobacteria	Pseudomonadales	Pseudomonadaceae	NA	NA	NA	no_fe	NA	no_cazy	NA	NA	NA	NA	NA
NODE_21397_1	0.015650401858439	0.0299430148203109	0.0459659583642378	0.0636694895097934	Bacteria	Pseudomonadota	Alphaproteobacteria	Rhodospirillales_A	UBA2165	TMED167	NA	NA	no_fe	NA	no_cazy	NA	NA	NA	NA	NA
NODE_25446_2	1.00E-10	0.0181691801424399	0.0303590833027989	0.0635735656084603	Bacteria	Pseudomonadota	Gammaproteobacteria	Pseudomonadales	Pseudomonadaceae	Pseudomonas_E	NA	NA	no_fe	NA	no_cazy	NA	NA	NA	NA	NA
NODE_105137_1	1.00E-10	0.00556953941731021	0.0112509629609189	0.0635564667473499	Bacteria	Bacteroidota	Bacteroidia	Flavobacteriales	Flavobacteriaceae	Flavobacterium	NA	NA	no_fe	NA	no_cazy	NA	NA	NA	NA	NA
NODE_105196_1	1.00E-10	0.00649779598686191	0.0273936489483243	0.0635564667473499	Bacteria	Pseudomonadota	Gammaproteobacteria	Pseudomonadales	Pseudomonadaceae	Pseudomonas_E	NA	NA	no_fe	NA	no_cazy	NA	NA	NA	NA	NA
NODE_42949_1	0.0438444970298153	0.0470027319845712	0.0498544993332986	0.0634467273009487	Bacteria	Pseudomonadota	Alphaproteobacteria	NA	NA	NA	NA	NA	no_fe	NA	no_cazy	NA	NA	NA	NA	NA
NODE_7350_2	1.00E-10	0.000941252161525425	0.0152113019231624	0.0634233008170222	Bacteria	Pseudomonadota	Gammaproteobacteria	Pseudomonadales	Moraxellaceae	Agitococcus	NA	NA	no_fe	NA	no_cazy	NA	NA	NA	NA	NA
NODE_27468_1	0.0354703495939614	0.0372521135706965	0.0526747661825554	0.0633689845445554	Bacteria	Pseudomonadota	Gammaproteobacteria	Burkholderiales	Methylophilaceae	BACL14	NA	NA	no_fe	NA	no_cazy	NA	NA	NA	NA	NA
NODE_22462_1	0.0117307387784642	0.025212111469431	0.0560975808501719	0.0632823833448316	Bacteria	Pseudomonadota	Gammaproteobacteria	PS1	Thioglobaceae	Pseudothioglobus	NA	NA	no_fe	NA	no_cazy	NA	NA	NA	NA	NA
NODE_92649_1	1.00E-10	0.0174305955838042	0.0367422751767207	0.0632243926155351	Bacteria	NA	NA	NA	NA	NA	NA	NA	no_fe	NA	no_cazy	NA	NA	NA	NA	NA
NODE_36035_1	1.00E-10	0.00176264449723862	0.0199708714794816	0.0632164107454914	Bacteria	Pseudomonadota	Gammaproteobacteria	Burkholderiales	Burkholderiaceae	Rhodoferax	NA	NA	no_fe	NA	no_cazy	NA	NA	NA	NA	NA
NODE_96243_1	1.00E-10	0.0261458933757062	0.0471643628470406	0.0631151023949378	Bacteria	Pseudomonadota	Gammaproteobacteria	Pseudomonadales	Pseudomonadaceae	Pseudomonas_E	NA	NA	no_fe	NA	no_cazy	NA	NA	NA	NA	NA
NODE_7617_1	0.0249516802132534	0.0486092665576511	0.0574421485157184	0.0630342892036511	Bacteria	Pseudomonadota	Gammaproteobacteria	Pseudomonadales	Azotimanducaceae_A	UBA4421	NA	NA	no_fe	NA	no_cazy	NA	NA	NA	NA	NA
NODE_51148_1	0.014366479595355	0.025212111469431	0.0403508914887201	0.0629199412867283	Bacteria	Bacteroidota	Bacteroidia	Flavobacteriales	Flavobacteriaceae	Marisimplicoccus	NA	NA	no_fe	NA	no_cazy	NA	NA	NA	NA	NA
NODE_50607_1	0.0246322185623009	0.0303829749108998	0.0401914017990414	0.0626712458666227	Bacteria	Pseudomonadota	Gammaproteobacteria	SAR86	D2472	MED-G78	NA	NA	no_fe	NA	no_cazy	NA	NA	NA	NA	NA
NODE_76690_1	0.0236809249047824	0.0364735212591102	0.0396816571908584	0.0626560834684291	Bacteria	Bacteroidota	Bacteroidia	Flavobacteriales	Flavobacteriaceae	Marivariicella	NA	NA	no_fe	NA	no_cazy	NA	NA	NA	NA	NA
NODE_47889_2	1.00E-10	0.0144069208396749	0.018136811853815	0.0626299876402457	Bacteria	Pseudomonadota	Gammaproteobacteria	Pseudomonadales	Pseudomonadaceae	Pseudomonas_E	NA	NA	no_fe	NA	no_cazy	NA	NA	NA	NA	NA
NODE_32430_1	1.00E-10	0.00143922348857099	0.0283151478426105	0.0625661446355156	Bacteria	Bacteroidota	Bacteroidia	Flavobacteriales	Flavobacteriaceae	Flavobacterium	NA	NA	no_fe	NA	no_cazy	NA	NA	NA	NA	NA
NODE_68606_1	1.00E-10	0.00147300807750458	0.017077395504673	0.0624339626398068	Bacteria	Bacteroidota	Bacteroidia	Flavobacteriales	Flavobacteriaceae	Flavobacterium	NA	NA	no_fe	NA	no_cazy	NA	NA	NA	NA	NA
NODE_91566_2	0.0049824157294614	0.0100561128368101	0.0201375931257027	0.0622954257404581	Bacteria	Bacteroidota	Bacteroidia	Flavobacteriales	BACL11	GCA-002715885	NA	NA	no_fe	NA	no_cazy	NA	NA	NA	NA	NA
NODE_76390_1	1.00E-10	0.0138180369135857	0.0145636479327416	0.0622784376232668	Bacteria	Pseudomonadota	Gammaproteobacteria	Coxiellales	Coxiellaceae	JAUIAD01	NA	NA	no_fe	NA	no_cazy	NA	NA	NA	NA	NA
NODE_37250_1	0.0180466356358076	0.0402509148020741	0.0527565891928901	0.0622522848639065	Bacteria	NA	NA	NA	NA	NA	NA	NA	no_fe	NA	no_cazy	NA	NA	NA	NA	NA
NODE_81725_1	0.0129203449334623	0.0147781136471383	0.0251604710449283	0.0620815970479851	Bacteria	Campylobacterota	Campylobacteria	Campylobacterales	Arcobacteraceae	CAIJNA01	NA	NA	no_fe	NA	no_cazy	NA	NA	NA	NA	NA
NODE_14136_1	1.00E-10	0.00335203761227003	0.0268501241676036	0.0620222001889648	Bacteria	Bacteroidota	Bacteroidia	Flavobacteriales	Flavobacteriaceae	Flavobacterium	NA	NA	no_fe	NA	no_cazy	NA	NA	NA	NA	NA
NODE_82880_1	1.00E-10	0.00040852958399541	0.0292790005314493	0.0619368172041232	Bacteria	Pseudomonadota	Gammaproteobacteria	Pseudomonadales	Pseudomonadaceae	Pseudomonas_E	NA	NA	no_fe	NA	no_cazy	NA	NA	NA	NA	NA
NODE_65430_1	1.00E-10	0.0108189903623612	0.0114027750548444	0.0617301314959893	Bacteria	Pseudomonadota	Gammaproteobacteria	Pseudomonadales	Pseudohongiellaceae	UBA9145	NA	NA	no_fe	NA	no_cazy	NA	NA	NA	NA	NA
NODE_106796_1	1.00E-10	0.00451439885623705	0.0285479548135672	0.0616349668533953	Bacteria	Pseudomonadota	Gammaproteobacteria	Pseudomonadales	Pseudomonadaceae	Pseudomonas_E	NA	NA	no_fe	NA	no_cazy	NA	NA	NA	NA	NA
NODE_33672_2	1.00E-10	0.0233039484435643	0.0467265890834383	0.061618301547627	Bacteria	Pseudomonadota	Gammaproteobacteria	Pseudomonadales	Pseudomonadaceae	Pseudomonas_E	NA	NA	no_fe	NA	no_cazy	NA	NA	NA	NA	NA
NODE_40200_1	0.00970925699070732	0.0135705328939652	0.0366151392764553	0.0615012753485746	Bacteria	Pseudomonadota	Gammaproteobacteria	PS1	Thioglobaceae	Pseudothioglobus	NA	NA	no_fe	NA	no_cazy	NA	NA	NA	NA	NA
NODE_61879_1	0.000821284016958909	0.0103331075616564	0.0143558889537786	0.0612548781311784	Bacteria	Chloroflexota	Dehalococcoidia	Dehalococcoidales	Fen-1064	JAURWL01	NA	NA	no_fe	NA	no_cazy	NA	NA	NA	NA	NA
NODE_71440_2	0.0178501154276306	0.0198856090463118	0.0256160932570095	0.0612333095121182	Bacteria	Pseudomonadota	Gammaproteobacteria	Pseudomonadales	Azotimanducaceae_A	NA	NA	NA	no_fe	NA	no_cazy	NA	NA	NA	NA	NA
NODE_56267_2	1.00E-10	0.00834443405607646	0.0149509789947826	0.0612141501536976	Bacteria	Pseudomonadota	Gammaproteobacteria	Burkholderiales	Burkholderiaceae	Polaromonas	NA	NA	no_fe	NA	no_cazy	NA	NA	NA	NA	NA
NODE_86119_1	1.00E-10	0.00253024774603609	0.047557541660191	0.0611848960795501	Bacteria	Bacteroidota	Bacteroidia	Flavobacteriales	Flavobacteriaceae	Flavobacterium	NA	NA	no_fe	NA	no_cazy	NA	NA	NA	NA	NA
NODE_45504_1	1.00E-10	0.00813427793910861	0.00918556879418019	0.0610932333138878	Bacteria	Pseudomonadota	Alphaproteobacteria	NA	NA	NA	NA	NA	no_fe	NA	no_cazy	NA	NA	NA	NA	NA
NODE_51601_1	1.00E-10	0.0101209909841444	0.0160006682221203	0.0610474019310567	Bacteria	Pseudomonadota	Gammaproteobacteria	Pseudomonadales	Pseudomonadaceae	NA	NA	NA	no_fe	NA	no_cazy	NA	NA	NA	NA	NA
NODE_109_2	0.0201177686453499	0.026408666173452	0.0307416523463518	0.0610432563788408	Bacteria	Pseudomonadota	Gammaproteobacteria	SAR86	D2472	MED-G78	NA	NA	no_fe	NA	no_cazy	NA	NA	NA	NA	NA
NODE_29377_1	1.00E-10	0.00642931804320646	0.029815452807339	0.0607904456535445	Bacteria	NA	NA	NA	NA	NA	NA	NA	no_fe	NA	no_cazy	NA	NA	NA	NA	NA
NODE_57372_1	1.00E-10	0.0106356176443551	0.0378320884234879	0.0606838580808031	Bacteria	Bacteroidota	Bacteroidia	Flavobacteriales	Flavobacteriaceae	Flavobacterium	NA	NA	no_fe	NA	no_cazy	NA	NA	NA	NA	NA
NODE_44321_1	1.00E-10	0.00286268905573426	0.0283612817513739	0.0606680385140458	Bacteria	Bacteroidota	Bacteroidia	Flavobacteriales	NA	NA	NA	NA	no_fe	NA	no_cazy	NA	NA	NA	NA	NA
NODE_73259_1	0.0100501091558032	0.0155522986458942	0.0299322845189665	0.0606278077192752	Bacteria	Pseudomonadota	Gammaproteobacteria	SAR86	D2472	SCGC-AAA076-P13	NA	NA	no_fe	NA	no_cazy	NA	NA	NA	NA	NA
NODE_35951_1	0.00350796829839955	0.0211374267875028	0.0458980206955951	0.0606134918260711	Bacteria	Bacteroidota	Bacteroidia	Bacteroidales	UBA12077	UBA12077	NA	NA	no_fe	NA	no_cazy	NA	NA	NA	NA	NA
NODE_102557_1	1.00E-10	0.0338520514232828	0.0382893183420564	0.0605697906783955	Bacteria	Pseudomonadota	Gammaproteobacteria	Pseudomonadales	Pseudomonadaceae	Pseudomonas_E	NA	NA	no_fe	NA	no_cazy	NA	NA	NA	NA	NA
NODE_46905_2	1.00E-10	0.0195137643243076	0.0258092079290136	0.060504132368717	Bacteria	Pseudomonadota	Gammaproteobacteria	Pseudomonadales	Pseudomonadaceae	Pseudomonas_E	NA	NA	no_fe	NA	no_cazy	NA	NA	NA	NA	NA
NODE_18628_2	1.00E-10	0.00570455855469955	0.0195402099803469	0.0604474274649038	Bacteria	Pseudomonadota	Gammaproteobacteria	Pseudomonadales	Pseudomonadaceae	Pseudomonas_E	NA	NA	no_fe	NA	no_cazy	NA	NA	NA	NA	NA
NODE_64840_1	1.00E-10	0.00427841891602466	0.00751546537705652	0.0604474274649038	Bacteria	Pseudomonadota	Gammaproteobacteria	Pseudomonadales	Pseudomonadaceae	NA	NA	NA	no_fe	NA	no_cazy	NA	NA	NA	NA	NA
NODE_105289_1	0.0232454606113929	0.036572169875221	0.0568040082486726	0.0604046378749098	Bacteria	Pseudomonadota	Alphaproteobacteria	Puniceispirillales_A	AAA536-G10	AAA536-G10	NA	NA	no_fe	NA	no_cazy	NA	NA	NA	NA	NA
NODE_21926_1	0.0197538721303409	0.0230933271440248	0.035669848363187	0.0603648167674703	Bacteria	Pseudomonadota	Gammaproteobacteria	SAR86	D2472	D2472	NA	NA	no_fe	NA	no_cazy	NA	NA	NA	NA	NA
NODE_106116_1	0.0193791803632094	0.0325229405405127	0.0483922648669005	0.0602962143880685	Bacteria	Pseudomonadota	Gammaproteobacteria	PS1	Thioglobaceae	Pseudothioglobus	NA	NA	no_fe	NA	no_cazy	NA	NA	NA	NA	NA
NODE_85203_1	1.00E-10	0.0199206806672048	0.0271192983447225	0.0602137072528906	Bacteria	Bacteroidota	Bacteroidia	Flavobacteriales	Flavobacteriaceae	Flavobacterium	NA	NA	no_fe	NA	no_cazy	NA	NA	NA	NA	NA
NODE_40117_1	0.031423846325205	0.0361428526075939	0.0534924300366964	0.0601739096935694	Bacteria	Pseudomonadota	Gammaproteobacteria	Pseudomonadales	NA	NA	NA	NA	no_fe	NA	no_cazy	NA	NA	NA	NA	NA
NODE_94277_1	1.00E-10	0.0166515745521258	0.0360238508017569	0.0600058261469393	Bacteria	Actinomycetota	Acidimicrobiia	Acidimicrobiales	Acidimicrobiaceae	Ferrimicrobium	NA	NA	no_fe	NA	no_cazy	NA	NA	NA	NA	NA
NODE_32996_2	1.00E-10	0.0129381740415866	0.0255680780868933	0.0599800504484226	Bacteria	Pseudomonadota	Gammaproteobacteria	Burkholderiales	NA	NA	NA	NA	no_fe	NA	no_cazy	NA	NA	NA	NA	NA
NODE_38534_2	1.00E-10	0.00210100928911925	0.0206675297869054	0.0599388553588289	Bacteria	Pseudomonadota	Gammaproteobacteria	Pseudomonadales	Moraxellaceae	Agitococcus	NA	NA	no_fe	NA	no_cazy	NA	NA	NA	NA	NA
NODE_49420_1	1.00E-10	0.00396766475351184	0.0128669446144158	0.0597056302407011	Bacteria	Pseudomonadota	Gammaproteobacteria	Pseudomonadales	Pseudomonadaceae	Pseudomonas_E	NA	NA	no_fe	NA	no_cazy	NA	NA	NA	NA	NA
NODE_50575_1	1.00E-10	0.00402244513472404	0.0162513909435496	0.0595631702255257	Bacteria	Pseudomonadota	Gammaproteobacteria	Pseudomonadales	Moraxellaceae	Agitococcus	NA	NA	no_fe	NA	no_cazy	NA	NA	NA	NA	NA
NODE_18680_1	1.00E-10	0.0119240178815572	0.0406477782982368	0.0595307206350871	Bacteria	Bacteroidota	Bacteroidia	Flavobacteriales	Flavobacteriaceae	Flavobacterium	NA	NA	no_fe	NA	no_cazy	NA	NA	NA	NA	NA
NODE_40859_1	0.0219489870224171	0.0290894707756202	0.0355864751297709	0.0592772785888639	Bacteria	Pseudomonadota	Gammaproteobacteria	SAR86	D2472	SCGC-AAA076-P13	NA	NA	no_fe	NA	no_cazy	NA	NA	NA	NA	NA
NODE_44685_1	0.0390473043145889	0.0426793259515205	0.0480216133283979	0.0592336923546074	Bacteria	Pseudomonadota	Gammaproteobacteria	SAR86	D2472	D2472	NA	NA	no_fe	NA	no_cazy	NA	NA	NA	NA	NA
NODE_59843_1	1.00E-10	0.0077789434836812	0.0116148101281783	0.0591792996159897	Bacteria	Pseudomonadota	Gammaproteobacteria	Pseudomonadales	Pseudomonadaceae	Pseudomonas_E	NA	NA	no_fe	NA	no_cazy	NA	NA	NA	NA	NA
NODE_1069_1	0.03730926304903	0.0403184337102012	0.0463570761575449	0.0591546086531994	Bacteria	Pseudomonadota	Gammaproteobacteria	Pseudomonadales	Porticoccaceae	HTCC2207	NA	NA	no_fe	NA	no_cazy	NA	NA	NA	NA	NA
NODE_39072_1	0.0296950535982836	0.0320153796437219	0.0447093501512648	0.0591505438824543	Bacteria	Bacteroidota	Bacteroidia	Flavobacteriales	BACL11	CAJIYG01	NA	NA	no_fe	NA	no_cazy	NA	NA	NA	NA	NA
NODE_46016_1	1.00E-10	0.00415957394613508	0.019101807833352	0.0590912351820374	Bacteria	Pseudomonadota	Gammaproteobacteria	Burkholderiales	Burkholderiaceae	Rhodoferax_C	NA	NA	no_fe	NA	no_cazy	NA	NA	NA	NA	NA
NODE_85601_1	0.0425651681892841	0.0476035575943893	0.0501722102413152	0.0590845544318755	Bacteria	Pseudomonadota	Alphaproteobacteria	Rhodobacterales	Rhodobacteraceae	CACIIZ01	NA	NA	no_fe	NA	no_cazy	NA	NA	NA	NA	NA
NODE_42577_1	0.0183854011303367	0.0292900197943038	0.0491834886068129	0.0590789730456643	Bacteria	Pseudomonadota	Alphaproteobacteria	Rhodobacterales	Rhodobacteraceae	Planktomarina	NA	NA	no_fe	NA	no_cazy	NA	NA	NA	NA	NA
NODE_50926_2	1.00E-10	0.00619244843108832	0.00815823544219951	0.0588872964928845	Bacteria	Pseudomonadota	Gammaproteobacteria	Pseudomonadales	Pseudomonadaceae	Pseudomonas_E	NA	NA	no_fe	NA	no_cazy	NA	NA	NA	NA	NA
NODE_51347_1	1.00E-10	0.00311260635425074	0.0278847624109041	0.0588605902359717	Bacteria	Pseudomonadota	Gammaproteobacteria	Pseudomonadales	Pseudomonadaceae	NA	NA	NA	no_fe	NA	no_cazy	NA	NA	NA	NA	NA
NODE_101259_1	1.00E-10	0.000456033023994876	0.0288384136561471	0.0587307854058603	Bacteria	Cyanobacteriota	Cyanobacteriia	Cyanobacteriales	Microcystaceae_B	Woronichinia	NA	NA	no_fe	NA	no_cazy	NA	NA	NA	NA	NA
NODE_98625_1	0.00355585561416654	0.0116203970558694	0.0171463950824697	0.0587252785342798	Bacteria	Bacteroidota	Bacteroidia	Flavobacteriales	Crocinitomicaceae	UBA4466	NA	NA	no_fe	NA	no_cazy	NA	NA	NA	NA	NA
NODE_83687_2	0.0197841531269336	0.0212712352887102	0.0448380307241338	0.0585165774350601	Bacteria	Pseudomonadota	Alphaproteobacteria	Rhodobacterales	Rhodobacteraceae	NA	NA	NA	no_fe	NA	no_cazy	NA	NA	NA	NA	NA
NODE_95814_1	0.0251399367773754	0.0270321948460692	0.0298920204827559	0.0585165774350601	Bacteria	Pseudomonadota	Gammaproteobacteria	PS1	Thioglobaceae	Pseudothioglobus	NA	NA	no_fe	NA	no_cazy	NA	NA	NA	NA	NA
NODE_43166_2	0.00599156617865475	0.00959609916448793	0.0114331015842455	0.0584935212579777	Bacteria	Pseudomonadota	Gammaproteobacteria	SAR86	SAR86	AEGEAN-183	NA	NA	no_fe	NA	no_cazy	NA	NA	NA	NA	NA
NODE_17313_1	0.0140651716762447	0.0333925378811681	0.0553578181431968	0.0584060509276275	Bacteria	Bacteroidota	Bacteroidia	Flavobacteriales	Flavobacteriaceae	MS024-2A	NA	NA	no_fe	GT	yes_cazy	NA	NA	NA	NA	NA
NODE_27942_1	0.044227442227212	0.0494841740399273	0.0546510519197365	0.058356576850475	Bacteria	Pseudomonadota	Gammaproteobacteria	NA	NA	NA	NA	NA	no_fe	NA	no_cazy	NA	NA	NA	NA	NA
NODE_31296_1	0.0166504823559228	0.0476228772200364	0.0509306984034455	0.0582263166342909	Bacteria	Pseudomonadota	Alphaproteobacteria	HIMB59	HIMB59	HIMB59	NA	NA	no_fe	NA	no_cazy	NA	NA	NA	NA	NA
NODE_39894_1	1.00E-10	0.00475379879558295	0.0338195941967543	0.0581225264085614	Bacteria	Pseudomonadota	Gammaproteobacteria	Burkholderiales	Burkholderiaceae	NA	NA	NA	no_fe	NA	no_cazy	NA	NA	NA	NA	NA
NODE_71142_1	1.00E-10	0.00225179942948666	0.0118665242795629	0.0581225264085614	Bacteria	Pseudomonadota	Gammaproteobacteria	Pseudomonadales	Pseudomonadaceae	Pseudomonas_E	NA	NA	no_fe	NA	no_cazy	NA	NA	NA	NA	NA
NODE_53574_1	1.00E-10	0.00480230694655829	0.0310434733125763	0.0579327385672273	Bacteria	Pseudomonadota	Alphaproteobacteria	NA	NA	NA	NA	NA	no_fe	NA	no_cazy	NA	NA	NA	NA	NA
NODE_27870_2	0.0303168226179578	0.0366756388307688	0.0423225865943456	0.0576067633755844	Bacteria	Pseudomonadota	Gammaproteobacteria	Burkholderiales	Methylophilaceae	BACL14	NA	NA	no_fe	NA	no_cazy	NA	NA	NA	NA	NA
NODE_31385_1	1.00E-10	0.0035332288345549	0.0124129308029462	0.0575989000445203	Bacteria	Pseudomonadota	Gammaproteobacteria	Burkholderiales	Burkholderiaceae	NA	NA	NA	no_fe	NA	no_cazy	NA	NA	NA	NA	NA
NODE_29735_2	1.00E-10	0.0112053828753027	0.0289345417016676	0.0575413011444757	Bacteria	Pseudomonadota	Gammaproteobacteria	Pseudomonadales	Pseudomonadaceae	Pseudomonas_E	NA	NA	no_fe	NA	no_cazy	NA	NA	NA	NA	NA
NODE_37074_2	0.0138211785720732	0.0287604827132769	0.0358237182973027	0.0575413011444757	Bacteria	Pseudomonadota	Alphaproteobacteria	Rhodobacterales	Rhodobacteraceae	Planktomarina	NA	NA	no_fe	NA	no_cazy	NA	NA	NA	NA	NA
NODE_36229_1	1.00E-10	0.00450359885897333	0.0276885566523135	0.0575107103411028	Bacteria	Pseudomonadota	Gammaproteobacteria	Pseudomonadales	Pseudomonadaceae	Pseudomonas_E	NA	NA	no_fe	NA	no_cazy	NA	NA	NA	NA	NA
NODE_84195_2	1.00E-10	0.00132945220554439	0.00560475384051672	0.0574329371121886	Bacteria	Pseudomonadota	Gammaproteobacteria	Burkholderiales	Burkholderiaceae	NA	NA	NA	no_fe	NA	no_cazy	NA	NA	NA	NA	NA
NODE_107975_1	1.00E-10	0.0140906012204405	0.0188111648359858	0.0574264482479798	Bacteria	Actinomycetota	Actinomycetes	Actinomycetales	Brevibacteriaceae	Brevibacterium	NA	NA	no_fe	NA	no_cazy	NA	NA	NA	NA	NA
NODE_79644_1	1.00E-10	0.00680326817429091	0.049348999695264	0.0574108220035586	Bacteria	Bacteroidota	Bacteroidia	Flavobacteriales	Flavobacteriaceae	Flavobacterium	NA	NA	no_fe	NA	no_cazy	NA	NA	NA	NA	NA
NODE_81527_1	1.00E-10	0.0242590763279749	0.0294032897999273	0.057343564714426	Bacteria	Pseudomonadota	Gammaproteobacteria	NA	NA	NA	NA	NA	no_fe	NA	no_cazy	NA	NA	NA	NA	NA
NODE_74966_1	0.0151191797190791	0.0181604481082492	0.031357631400822	0.0573208363891329	Bacteria	Pseudomonadota	Alphaproteobacteria	Rhodobacterales	Rhodobacteraceae	Planktomarina	NA	NA	no_fe	NA	no_cazy	NA	NA	NA	NA	NA
NODE_38396_1	1.00E-10	0.0101054679918374	0.0431101848315819	0.0572667346086807	Bacteria	Pseudomonadota	Gammaproteobacteria	Burkholderiales	Burkholderiaceae	Acidovorax	NA	NA	no_fe	NA	no_cazy	NA	NA	NA	NA	NA
NODE_49521_1	1.00E-10	0.000825659790811776	0.032632941768798	0.0572048023073735	Bacteria	Pseudomonadota	Gammaproteobacteria	Burkholderiales	Burkholderiaceae	NA	NA	NA	no_fe	NA	no_cazy	NA	NA	NA	NA	NA
NODE_53495_1	1.00E-10	0.0042020185782385	0.0123021010636342	0.0570846241512656	Bacteria	Pseudomonadota	Gammaproteobacteria	Pseudomonadales	Pseudomonadaceae	Pseudomonas_E	NA	NA	no_fe	GT	yes_cazy	NA	NA	NA	NA	NA
NODE_88694_1	0.0179376500052485	0.0203849338183472	0.0298920204827559	0.0570717236712314	Bacteria	Pseudomonadota	Gammaproteobacteria	Burkholderiales	Methylophilaceae	BACL14	NA	NA	no_fe	NA	no_cazy	NA	NA	NA	NA	NA
NODE_87760_1	0.0129869768128762	0.0193985660529433	0.0364459665059407	0.057060071624749	Bacteria	Bacteroidota	Bacteroidia	Flavobacteriales	Flavobacteriaceae	Marivariicella	NA	NA	no_fe	NA	no_cazy	NA	NA	NA	NA	NA
NODE_13229_1	1.00E-10	0.0166888681121529	0.0180690976086678	0.0568858769105069	Bacteria	Pseudomonadota	Gammaproteobacteria	NA	NA	NA	NA	NA	no_fe	NA	no_cazy	NA	NA	NA	NA	NA
NODE_102905_1	0.0227510147974575	0.0334850915162554	0.0415767850683945	0.0568309147105933	Bacteria	Pseudomonadota	Gammaproteobacteria	PS1	Thioglobaceae	Pseudothioglobus	NA	NA	no_fe	NA	no_cazy	NA	NA	NA	NA	NA
NODE_2094_4	0.00873123167853097	0.0217882444797552	0.0298530985810856	0.0568309147105933	Bacteria	Pseudomonadota	Gammaproteobacteria	NA	NA	NA	NA	NA	no_fe	NA	no_cazy	NA	NA	NA	NA	NA
NODE_46206_1	1.00E-10	0.0058535582184417	0.0172743532547269	0.056777900797617	Bacteria	NA	NA	NA	NA	NA	NA	NA	no_fe	NA	no_cazy	NA	NA	NA	NA	NA
NODE_105514_1	1.00E-10	0.0102108222650687	0.0342420611854054	0.0567468453101339	Bacteria	NA	NA	NA	NA	NA	NA	NA	no_fe	NA	no_cazy	NA	NA	NA	NA	NA
NODE_33735_1	1.00E-10	0.0063730615103284	0.0397849948397929	0.056742116406358	Bacteria	Bacteroidota	Bacteroidia	Flavobacteriales	Flavobacteriaceae	Flavobacterium	NA	NA	no_fe	NA	no_cazy	NA	NA	NA	NA	NA
NODE_97005_1	1.00E-10	0.00891337274171804	0.0310012946803581	0.0566694632483473	Bacteria	Pseudomonadota	Gammaproteobacteria	Burkholderiales	Burkholderiaceae	Rhodoferax	NA	NA	no_fe	NA	no_cazy	NA	NA	NA	NA	NA
NODE_93637_2	1.00E-10	0.0230699059197408	0.043766533666388	0.0564130403377213	Bacteria	Pseudomonadota	Gammaproteobacteria	Pseudomonadales	Pseudomonadaceae	Pseudomonas_E	NA	NA	no_fe	NA	no_cazy	NA	NA	NA	NA	NA
NODE_48320_1	0.000394121927678557	0.0195342881542633	0.0307241438977751	0.0563409930320537	Bacteria	Cyanobacteriota	Vampirovibrionia	Vampirovibrionales	Vampirovibrionaceae	Vampirovibrio	NA	NA	no_fe	NA	no_cazy	NA	NA	NA	NA	NA
NODE_28517_1	1.00E-10	0.00269699759749405	0.0142126279336885	0.0560574280490595	Bacteria	Pseudomonadota	Gammaproteobacteria	Pseudomonadales	Pseudomonadaceae	NA	NA	NA	no_fe	NA	no_cazy	NA	NA	NA	NA	NA
NODE_70800_1	0.0182864405558853	0.0280134571882567	0.0299187097867583	0.056019044500442	Bacteria	Pseudomonadota	Gammaproteobacteria	PS1	Thioglobaceae	Pseudothioglobus	NA	NA	no_fe	GT	yes_cazy	NA	NA	NA	NA	NA
NODE_27702_1	1.00E-10	0.00709041176290339	0.00980831922090427	0.05598808334836	Bacteria	Pseudomonadota	Gammaproteobacteria	Pseudomonadales	Pseudomonadaceae	Pseudomonas_E	NA	NA	no_fe	NA	no_cazy	NA	NA	NA	NA	NA
NODE_106382_3	1.00E-10	0.00490235500794492	0.0206675297869054	0.0559429316682403	Bacteria	Pseudomonadota	Gammaproteobacteria	Burkholderiales	Burkholderiaceae	NA	NA	NA	no_fe	NA	no_cazy	NA	NA	NA	NA	NA
NODE_40069_1	0.0273098930693642	0.0301200691688136	0.0466259471992586	0.0557511273310921	Bacteria	Pseudomonadota	Gammaproteobacteria	PS1	Thioglobaceae	Pseudothioglobus	NA	NA	no_fe	NA	no_cazy	NA	NA	NA	NA	NA
NODE_34260_1	1.00E-10	0.0128667487905684	0.0271220580168853	0.055665612043026	Bacteria	Bacteroidota	Bacteroidia	Flavobacteriales	Flavobacteriaceae	Flavobacterium	NA	NA	no_fe	NA	no_cazy	NA	NA	NA	NA	NA
NODE_613_6	0.0372012161359213	0.0429795507545856	0.0469973965017301	0.0556144995840823	Bacteria	Pseudomonadota	Gammaproteobacteria	Pseudomonadales	Porticoccaceae	HTCC2207	NA	NA	no_fe	NA	no_cazy	NA	NA	NA	NA	NA
NODE_17586_2	0.0154723850612389	0.0238989806637315	0.0310012946803581	0.0556099380273579	Bacteria	NA	NA	NA	NA	NA	NA	NA	no_fe	NA	no_cazy	NA	NA	NA	NA	NA
NODE_18148_1	1.00E-10	0.0072590140991678	0.0184892040253036	0.0555525843668461	Bacteria	Planctomycetota	Phycisphaerae	WQYP01	JAJZKY01	JAJZKY01	NA	NA	no_fe	NA	no_cazy	NA	NA	NA	NA	NA
NODE_56718_2	0.0100811342735572	0.044379213756133	0.0478616479275704	0.0555223081218626	Bacteria	NA	NA	NA	NA	NA	NA	NA	no_fe	NA	no_cazy	NA	NA	NA	NA	NA
NODE_52599_2	0.0249654745020162	0.0325590370338983	0.0431548420707711	0.055490562948551	Bacteria	Pseudomonadota	Gammaproteobacteria	SAR86	D2472	SCGC-AAA076-P13	NA	NA	no_fe	NA	no_cazy	NA	NA	NA	NA	NA
NODE_63232_1	0.0160818806982754	0.0275911437633081	0.0378039238313245	0.0552602110376875	Bacteria	Bacteroidota	Bacteroidia	Flavobacteriales	Flavobacteriaceae	Marivariicella	NA	NA	no_fe	NA	no_cazy	NA	NA	NA	NA	NA
NODE_42341_2	0.0273452397962831	0.0348611911676083	0.0408247501963564	0.0552522781908546	Bacteria	Pseudomonadota	Alphaproteobacteria	Rhodobacterales	Rhodobacteraceae	GCA-002712045	NA	NA	no_fe	NA	no_cazy	NA	NA	NA	NA	NA
NODE_4949_3	1.00E-10	0.00968366421322454	0.0231340251112686	0.0552522781908546	Bacteria	Pseudomonadota	Gammaproteobacteria	Pseudomonadales	Pseudomonadaceae	Pseudomonas_E	NA	NA	no_fe	NA	no_cazy	NA	NA	NA	NA	NA
NODE_52680_1	1.00E-10	0.0151814864762165	0.026334433115573	0.0551695270829651	Bacteria	NA	NA	NA	NA	NA	NA	NA	no_fe	NA	no_cazy	NA	NA	NA	NA	NA
NODE_28023_1	0.0152500249051464	0.0295530069600759	0.0398128052552286	0.0550599796912831	Bacteria	NA	NA	NA	NA	NA	NA	NA	no_fe	NA	no_cazy	NA	NA	NA	NA	NA
NODE_1904_4	0.0164408199932155	0.0191462053853597	0.0218066849720104	0.054873156821941	Bacteria	Pseudomonadota	Alphaproteobacteria	Rhodobacterales	Rhodobacteraceae	Planktomarina	NA	NA	no_fe	NA	no_cazy	NA	NA	NA	NA	NA
NODE_106330_1	0.00674304279487771	0.014473619547266	0.0398588074461747	0.054801239185215	Bacteria	Pseudomonadota	Alphaproteobacteria	Pelagibacterales	Pelagibacteraceae	NA	NA	NA	no_fe	NA	no_cazy	NA	NA	NA	NA	NA
NODE_54822_1	0.020293415137743	0.0270796752819815	0.0285408744676313	0.054801239185215	Bacteria	Pseudomonadota	Gammaproteobacteria	PS1	Thioglobaceae	Pseudothioglobus	NA	NA	no_fe	NA	no_cazy	NA	NA	NA	NA	NA
NODE_93490_1	0.0137559329243355	0.0239670689277307	0.0344458829781757	0.0546997554089461	Bacteria	Pseudomonadota	Alphaproteobacteria	Pelagibacterales	Pelagibacteraceae	Pelagibacter	NA	NA	no_fe	NA	no_cazy	NA	NA	NA	NA	NA
NODE_47773_2	0.0138017037315359	0.023679299661017	0.0280766442388149	0.0546863518913257	Bacteria	Pseudomonadota	Gammaproteobacteria	Pseudomonadales	Nitrincolaceae	CALSNA01	NA	NA	no_fe	NA	no_cazy	NA	NA	NA	NA	NA
NODE_21321_1	1.00E-10	0.00503550539087676	0.0240866026158503	0.0546208235829591	Bacteria	NA	NA	NA	NA	NA	NA	NA	no_fe	NA	no_cazy	NA	NA	NA	NA	NA
NODE_71639_2	0.00787142192449038	0.0253288342077154	0.0301401476059037	0.0546109571047108	Bacteria	Pseudomonadota	Gammaproteobacteria	SAR86	D2472	D2472	NA	NA	no_fe	NA	no_cazy	NA	NA	NA	NA	NA
NODE_92107_2	1.00E-10	0.00245117750397246	0.0155006473401791	0.0546109571047108	Bacteria	Pseudomonadota	Gammaproteobacteria	Pseudomonadales	Pseudomonadaceae	Pseudomonas_E	NA	NA	no_fe	NA	no_cazy	NA	NA	NA	NA	NA
NODE_94756_1	1.00E-10	0.00528793349171587	0.0278663322969511	0.054595991098379	Bacteria	NA	NA	NA	NA	NA	NA	NA	no_fe	NA	no_cazy	NA	NA	NA	NA	NA
NODE_3405_1	1.00E-10	0.0225026131512226	0.031170700662218	0.0545017788617985	Bacteria	Pseudomonadota	Gammaproteobacteria	Pseudomonadales	Pseudomonadaceae	NA	NA	NA	no_fe	NA	no_cazy	NA	NA	NA	NA	NA
NODE_22515_1	1.00E-10	0.0061761952855999	0.0403586408437208	0.054369733364859	Bacteria	Pseudomonadota	Gammaproteobacteria	Pseudomonadales	Pseudohongiellaceae	UBA9145	NA	NA	no_fe	NA	no_cazy	NA	NA	NA	NA	NA
NODE_33300_1	1.00E-10	0.00874566468316307	0.0293810179549039	0.0543557006552539	Bacteria	Pseudomonadota	Gammaproteobacteria	Burkholderiales	Burkholderiaceae	NA	NA	NA	no_fe	NA	no_cazy	NA	NA	NA	NA	NA
NODE_81772_1	1.00E-10	0.0121923855119874	0.0334107217280544	0.0543279987777434	Bacteria	Bacteroidota	Bacteroidia	Flavobacteriales	Flavobacteriaceae	Flavobacterium	NA	NA	no_fe	NA	no_cazy	NA	NA	NA	NA	NA
NODE_22053_1	0.016031058429986	0.0187765875207775	0.0363876200109223	0.0543075343276906	Bacteria	Pseudomonadota	Gammaproteobacteria	Pseudomonadales	Azotimanducaceae_A	UBA4421	NA	NA	no_fe	NA	no_cazy	NA	NA	NA	NA	NA
NODE_39407_1	0.0366754702599734	0.0466690139824434	0.050668782703381	0.0540810317407259	Bacteria	Pseudomonadota	Gammaproteobacteria	NA	NA	NA	NA	NA	no_fe	NA	no_cazy	NA	NA	NA	NA	NA
NODE_35550_2	1.00E-10	0.0156094885825112	0.0394842360108044	0.0540741912358257	Bacteria	Pseudomonadota	Gammaproteobacteria	Burkholderiales	Burkholderiaceae	Rhodoferax	NA	NA	no_fe	NA	no_cazy	NA	NA	NA	NA	NA
NODE_74266_1	1.00E-10	0.0137468099191858	0.0144885775825729	0.0540479575469303	Bacteria	Pseudomonadota	Gammaproteobacteria	Pseudomonadales	Pseudomonadaceae	Pseudomonas_E	NA	NA	no_fe	NA	no_cazy	NA	NA	NA	NA	NA
NODE_6064_2	0.0190467286883388	0.0327302179154156	0.0347383956008308	0.0539186423608558	Bacteria	Pseudomonadota	Gammaproteobacteria	SAR86	D2472	SCGC-AAA076-P13	NA	NA	no_fe	NA	no_cazy	NA	NA	NA	NA	NA
NODE_46692_1	0.0179615501264338	0.0294141300476695	0.0469716586066032	0.0537633369279193	Bacteria	NA	NA	NA	NA	NA	NA	NA	no_fe	NA	no_cazy	NA	NA	NA	NA	NA
NODE_47584_1	1.00E-10	0.0156875360254237	0.0231476333613341	0.0537052144015107	Bacteria	Pseudomonadota	Gammaproteobacteria	NA	NA	NA	NA	NA	no_fe	NA	no_cazy	NA	NA	NA	NA	NA
NODE_92304_2	0.00480040507912482	0.0117656520190678	0.049602071488573	0.0537052144015107	Bacteria	Bacteroidota	Bacteroidia	Flavobacteriales	Flavobacteriaceae	MAG-121220-bin8	NA	NA	no_fe	NA	no_cazy	NA	NA	NA	NA	NA
NODE_99879_1	1.00E-10	0.0027047475905903	0.015678815700411	0.0536464238000859	Bacteria	Pseudomonadota	Gammaproteobacteria	Pseudomonadales	Pseudomonadaceae	Pseudomonas_E	NA	NA	no_fe	NA	no_cazy	NA	NA	NA	NA	NA
NODE_1876_4	0.0195211158451711	0.0346048588796112	0.0382957169580894	0.0535923883208353	Bacteria	Pseudomonadota	Gammaproteobacteria	SAR86	D2472	SCGC-AAA076-P13	NA	NA	no_fe	NA	no_cazy	NA	NA	NA	NA	NA
NODE_7940_1	0.0248258210583372	0.0283616470516136	0.0373650256034448	0.0534595892616598	Bacteria	Pseudomonadota	Gammaproteobacteria	SAR86	D2472	SCGC-AAA076-P13	NA	NA	no_fe	NA	no_cazy	NA	NA	NA	NA	NA
NODE_7632_4	1.00E-10	0.0234142328737668	0.0394842360108044	0.0534380242801101	Bacteria	Pseudomonadota	Gammaproteobacteria	SAR86	D2472	SCGC-AAA076-P13	NA	NA	no_fe	NA	no_cazy	NA	NA	NA	NA	NA
NODE_91210_1	1.00E-10	0.000922796236789633	0.0165340238295243	0.0534043448530429	Bacteria	Bacteroidota	Bacteroidia	Flavobacteriales	Flavobacteriaceae	Flavobacterium	NA	NA	no_fe	NA	no_cazy	NA	NA	NA	NA	NA
NODE_71409_1	0.0105503408332414	0.0172390505773887	0.0190777198032973	0.0533960792061069	Bacteria	Bacteroidota	Bacteroidia	Flavobacteriales	Flavobacteriaceae	Marivariicella	NA	NA	no_fe	NA	no_cazy	NA	NA	NA	NA	NA
NODE_7231_2	0.0278126698885328	0.0360729438017765	0.0397877578785345	0.0533359654102092	Bacteria	Pseudomonadota	Gammaproteobacteria	PS1	Thioglobaceae	Pseudothioglobus	NA	NA	no_fe	NA	no_cazy	NA	NA	NA	NA	NA
NODE_106362_1	1.00E-10	0.00560269143765134	0.0211596138294508	0.0532789825411812	Bacteria	Pseudomonadota	Gammaproteobacteria	Pseudomonadales	Pseudomonadaceae	Pseudomonas_E	NA	NA	no_fe	NA	no_cazy	NA	NA	NA	NA	NA
NODE_79015_1	0.0292690614727424	0.0441958502239096	0.0503574329833228	0.053224892203576	Bacteria	Pseudomonadota	Alphaproteobacteria	Pelagibacterales	Pelagibacteraceae	Pelagibacter	NA	NA	no_fe	NA	no_cazy	NA	NA	NA	NA	NA
NODE_80333_1	0.0195181305414965	0.0257436488622338	0.0390033382645189	0.0531150472102853	Bacteria	Pseudomonadota	Alphaproteobacteria	Rhodobacterales	Rhodobacteraceae	Planktomarina	NA	NA	no_fe	NA	no_cazy	NA	NA	NA	NA	NA
NODE_5290_2	0.0319847880137191	0.038046183716144	0.0466907649670953	0.0531019759546657	Bacteria	Bacteroidota	Bacteroidia	Flavobacteriales	Flavobacteriaceae	MAG-121220-bin8	NA	NA	no_fe	NA	no_cazy	NA	NA	NA	NA	NA
NODE_47343_1	1.00E-10	0.00321089918649024	0.0116028237400171	0.0530920387427911	Bacteria	NA	NA	NA	NA	NA	NA	NA	no_fe	NA	no_cazy	NA	NA	NA	NA	NA
NODE_52549_1	0.0326038057967002	0.0375922522268219	0.0430494168833237	0.0530334572760145	Bacteria	Pseudomonadota	Alphaproteobacteria	Pelagibacterales	Pelagibacteraceae	Pelagibacter	NA	NA	no_fe	NA	no_cazy	NA	NA	NA	NA	NA
NODE_17633_1	0.00735067102118433	0.0140067285941283	0.0377920544674842	0.0529745312123745	Bacteria	Pseudomonadota	Gammaproteobacteria	Burkholderiales	Methylophilaceae	BACL14	NA	NA	no_fe	NA	no_cazy	NA	NA	NA	NA	NA
NODE_30536_1	0.00636788428863497	0.0324956103383778	0.0431065621269742	0.0529745312123745	Bacteria	Bacteroidota	Bacteroidia	NA	NA	NA	NA	NA	no_fe	NA	no_cazy	NA	NA	NA	NA	NA
NODE_9427_2	1.00E-10	0.00946661656706606	0.0128281219366999	0.0529115412822765	Bacteria	Bacteroidota	Bacteroidia	Flavobacteriales	Flavobacteriaceae	MAG-121220-bin8	NA	NA	no_fe	NA	no_cazy	NA	NA	NA	NA	NA
NODE_94032_1	1.00E-10	0.00788758794574379	0.0198593023650711	0.0528622754151608	Bacteria	Pseudomonadota	Alphaproteobacteria	NA	NA	NA	NA	NA	no_fe	NA	no_cazy	NA	NA	NA	NA	NA
NODE_4256_1	0.0145919556925934	0.0214630468009529	0.0411294125112546	0.0528018573243946	Bacteria	Pseudomonadota	Alphaproteobacteria	Rhodobacterales	Rhodobacteraceae	Planktomarina	NA	NA	no_fe	NA	no_cazy	NA	NA	NA	NA	NA
NODE_43281_1	1.00E-10	0.00566337040629016	0.0271587756044533	0.0526250166904953	Bacteria	Pseudomonadota	Gammaproteobacteria	Pseudomonadales	Moraxellaceae	Perlucidibaca	NA	NA	no_fe	NA	no_cazy	NA	NA	NA	NA	NA
NODE_21551_2	0.0218884219708663	0.0330059545089361	0.0433813496517223	0.0525404619911055	Bacteria	NA	NA	NA	NA	NA	NA	NA	no_fe	NA	no_cazy	NA	NA	NA	NA	NA
NODE_84468_1	1.00E-10	0.000825659790811776	0.016969129719775	0.0524938185879428	Bacteria	Pseudomonadota	Gammaproteobacteria	Burkholderiales	NA	NA	NA	NA	no_fe	NA	no_cazy	NA	NA	NA	NA	NA
NODE_61355_1	0.00030210227055537	0.0103662132326589	0.0152957929700445	0.0523870876792584	Bacteria	Pseudomonadota	Gammaproteobacteria	SAR86	D2472	MED-G78	NA	NA	no_fe	NA	no_cazy	NA	NA	NA	NA	NA
NODE_87615_1	1.00E-10	0.00421707957672681	0.00888926012340018	0.052247776427481	Bacteria	Bacteroidota	Bacteroidia	Chitinophagales	Saprospiraceae	M3007	NA	NA	no_fe	NA	no_cazy	NA	NA	NA	NA	NA
NODE_33879_2	0.0111962800679296	0.0304146106615358	0.0337429057745395	0.0521916563668714	Bacteria	Pseudomonadota	Alphaproteobacteria	Rhodobacterales	Rhodobacteraceae	GCA-2697345	NA	NA	no_fe	NA	no_cazy	NA	NA	NA	NA	NA
NODE_39233_1	0.027990700169824	0.0330825589651793	0.0365548145890844	0.0521916563668714	Bacteria	Pseudomonadota	Gammaproteobacteria	Burkholderiales	Methylophilaceae	BACL14	NA	NA	no_fe	NA	no_cazy	NA	NA	NA	NA	NA
NODE_70150_1	1.00E-10	0.00148697023937666	0.0274261058783579	0.0521174502203782	Bacteria	NA	NA	NA	NA	NA	NA	NA	no_fe	NA	no_cazy	NA	NA	NA	NA	NA
NODE_104879_1	0.0108820132247055	0.0375749365878413	0.0445527588220716	0.0520666464115017	Bacteria	Bacteroidota	Bacteroidia	Flavobacteriales	Flavobacteriaceae	Hel1-33-131	NA	NA	no_fe	NA	no_cazy	NA	NA	NA	NA	NA
NODE_65027_1	1.00E-10	0.0164006058447612	0.0221706228623167	0.0517290485036196	Bacteria	Pseudomonadota	Alphaproteobacteria	Rhodospirillales_A	Casp-alpha2	TMED8	NA	NA	no_fe	NA	no_cazy	NA	NA	NA	NA	NA
NODE_95057_1	1.00E-10	0.00528793349171587	0.028330771168567	0.0517225178826748	Bacteria	Pseudomonadota	Gammaproteobacteria	Pseudomonadales	Pseudomonadaceae	Pseudomonas_E	NA	NA	no_fe	NA	no_cazy	NA	NA	NA	NA	NA
NODE_59530_1	1.00E-10	0.0118844969889574	0.0413350595738108	0.0516644679187212	Bacteria	Pseudomonadota	Gammaproteobacteria	Burkholderiales	Burkholderiaceae	Rhodoferax_C	NA	NA	no_fe	NA	no_cazy	NA	NA	NA	NA	NA
NODE_74024_1	1.00E-10	0.00326823667196328	0.00918556879418019	0.0515030164564752	Bacteria	Pseudomonadota	Gammaproteobacteria	Pseudomonadales	Pseudomonadaceae	Pseudomonas_E	NA	NA	no_fe	NA	no_cazy	NA	NA	NA	NA	NA
NODE_76897_1	1.00E-10	0.0288694239356757	0.0315753927299944	0.0515030164564752	Bacteria	NA	NA	NA	NA	NA	NA	NA	no_fe	NA	no_cazy	NA	NA	NA	NA	NA
NODE_14340_1	1.00E-10	0.0101867117048206	0.015030930754113	0.0514799519618686	Bacteria	Pseudomonadota	Gammaproteobacteria	Pseudomonadales	Pseudomonadaceae	NA	NA	NA	no_fe	NA	no_cazy	NA	NA	NA	NA	NA
NODE_106166_1	0.0162609794635122	0.0226926621751413	0.0327560849452841	0.0514695076624242	Bacteria	Pseudomonadota	Gammaproteobacteria	Burkholderiales	Methylophilaceae	BACL14	NA	NA	no_fe	NA	no_cazy	NA	NA	NA	NA	NA
NODE_91535_1	1.00E-10	0.00928256569551701	0.0127184798688649	0.051450473081188	Bacteria	Pseudomonadota	Gammaproteobacteria	Burkholderiales	Burkholderiaceae	Janthinobacterium	NA	NA	no_fe	NA	no_cazy	NA	NA	NA	NA	NA
NODE_36731_1	0.0365958840692869	0.0389346455703452	0.0425331772426169	0.0514258005397489	Bacteria	Bacteroidota	Bacteroidia	Cytophagales	Cyclobacteriaceae	NA	NA	NA	no_fe	NA	no_cazy	NA	NA	NA	NA	NA
NODE_57385_1	1.00E-10	0.00236495517971212	0.0278336582054807	0.0514048474769186	Bacteria	Bacteroidota	Bacteroidia	Flavobacteriales	Flavobacteriaceae	Flavobacterium	NA	NA	no_fe	NA	no_cazy	NA	NA	NA	NA	NA
NODE_74044_1	1.00E-10	0.00230699059197408	0.00567343954934658	0.0513985478632572	Bacteria	Pseudomonadota	Gammaproteobacteria	Pseudomonadales	Pseudomonadaceae	Pseudomonas_E	NA	NA	no_fe	NA	no_cazy	NA	NA	NA	NA	NA
NODE_39226_2	0.0215330092502161	0.0422356739146024	0.0454685655311919	0.051147823239534	Bacteria	NA	NA	NA	NA	NA	NA	NA	no_fe	NA	no_cazy	NA	NA	NA	NA	NA
NODE_61150_1	0.0118122378350325	0.019252885122111	0.0229221694000224	0.051147823239534	Bacteria	Pseudomonadota	Alphaproteobacteria	Pelagibacterales	Pelagibacteraceae	NA	NA	NA	no_fe	NA	no_cazy	NA	NA	NA	NA	NA
NODE_93301_1	1.00E-10	0.0113298871294727	0.0312309339002126	0.051147823239534	Bacteria	NA	NA	NA	NA	NA	NA	NA	no_fe	NA	no_cazy	NA	NA	NA	NA	NA
NODE_46207_1	1.00E-10	0.00234142328737668	0.0259115298820904	0.0510523981961767	Bacteria	Acidobacteriota	Terriglobia	Terriglobales	Acidobacteriaceae	Alloacidobacterium	NA	NA	no_fe	NA	no_cazy	NA	NA	NA	NA	NA
NODE_16143_1	1.00E-10	0.00587862699025515	0.0127457143011323	0.0509287747460028	Bacteria	Pseudomonadota	Gammaproteobacteria	Burkholderiales	Burkholderiaceae	NA	NA	NA	no_fe	NA	no_cazy	NA	NA	NA	NA	NA
NODE_25034_1	0.0204167880536613	0.0289580970236747	0.0379705779805937	0.0509247949405244	Bacteria	Pseudomonadota	Alphaproteobacteria	Rhodobacterales	Rhodobacteraceae	NA	NA	NA	no_fe	NA	no_cazy	NA	NA	NA	NA	NA
NODE_66954_1	1.00E-10	0.00653647334392656	0.0160747453898153	0.0509110277615732	Bacteria	Pseudomonadota	Gammaproteobacteria	Pseudomonadales	Pseudomonadaceae	Pseudomonas_E	NA	NA	no_fe	NA	no_cazy	NA	NA	NA	NA	NA
NODE_76080_1	0.00866153632169511	0.0132680652951345	0.0435971772619298	0.0508933564572478	Bacteria	Bacteroidota	Bacteroidia	Flavobacteriales	Flavobacteriaceae	Flavobacterium	NA	NA	no_fe	NA	no_cazy	NA	NA	NA	NA	NA
NODE_79970_1	1.00E-10	0.00920442164757006	0.0480836407287187	0.0508868649576996	Bacteria	Pseudomonadota	Gammaproteobacteria	Pseudomonadales	Pseudomonadaceae	Pseudomonas_E	NA	NA	no_fe	NA	no_cazy	NA	NA	NA	NA	NA
NODE_101712_1	1.00E-10	0.0067473273227629	0.0284456323948806	0.0508728349425473	Bacteria	Pseudomonadota	Gammaproteobacteria	Pseudomonadales	Pseudomonadaceae	Pseudomonas_E	NA	NA	no_fe	NA	no_cazy	NA	NA	NA	NA	NA
NODE_62516_1	1.00E-10	0.00534802364503082	0.0244252624754337	0.0508572106074912	Bacteria	Bacillota_I	Bacilli_A	RFN20	CAG-826	RUG14515	NA	NA	no_fe	NA	no_cazy	NA	NA	NA	NA	NA
NODE_47672_1	1.00E-10	0.00525419866880221	0.00632881294910022	0.0507807335990589	Bacteria	Bacteroidota	Bacteroidia	Flavobacteriales	Flavobacteriaceae	Flavobacterium	NA	NA	no_fe	NA	no_cazy	NA	NA	NA	NA	NA
NODE_11837_3	0.0117169396021673	0.0385014222575187	0.0430993608970832	0.0506800077830748	Bacteria	Pseudomonadota	Gammaproteobacteria	Pseudomonadales	Porticoccaceae	HTCC2207	NA	NA	no_fe	NA	no_cazy	NA	NA	NA	NA	NA
NODE_48341_1	0.0108623417441553	0.022927937267927	0.0413350595738108	0.0506560172468462	Bacteria	Pseudomonadota	Alphaproteobacteria	Rhodobacterales	Rhodobacteraceae	Stagnihabitans	NA	NA	no_fe	NA	no_cazy	NA	NA	NA	NA	NA
NODE_46562_3	0.00703714345482152	0.0138419435518445	0.0269672581176734	0.0506007876968652	Bacteria	Bacteroidota	Bacteroidia	Flavobacteriales	Flavobacteriaceae	MAG-121220-bin8	NA	NA	no_fe	NA	no_cazy	NA	NA	NA	NA	NA
NODE_60165_1	1.00E-10	0.00545653426971261	0.0111424943198968	0.0505918686391043	Bacteria	Pseudomonadota	NA	NA	NA	NA	NA	NA	no_fe	NA	no_cazy	NA	NA	NA	NA	NA
NODE_69225_1	1.00E-10	0.00563142318861365	0.018229821145373	0.0504920819159502	Bacteria	Pseudomonadota	NA	NA	NA	NA	NA	NA	no_fe	NA	no_cazy	NA	NA	NA	NA	NA
NODE_6353_1	1.00E-10	0.00215883523285648	0.0174441535816082	0.0504439541123844	Bacteria	Bacteroidota	Bacteroidia	Flavobacteriales	Flavobacteriaceae	Flavobacterium	NA	NA	no_fe	NA	no_cazy	NA	NA	NA	NA	NA
NODE_55519_1	1.00E-10	0.0130187020957873	0.0236690382621821	0.0504050125285864	Bacteria	Chloroflexota	Anaerolineae	4572-78	J111	JAGRBY01	NA	NA	no_fe	NA	no_cazy	NA	NA	NA	NA	NA
NODE_99898_1	0.0112108953417793	0.0249368347224944	0.0473083340786968	0.0502608667671721	Bacteria	Pseudomonadota	Gammaproteobacteria	Pseudomonadales	Nitrincolaceae	ASP10-02a	NA	NA	no_fe	NA	no_cazy	NA	NA	NA	NA	NA
NODE_79687_1	1.00E-10	0.00720346041983744	0.00843572644363487	0.0502344692531137	Archaea	NA	NA	NA	NA	NA	NA	NA	no_fe	NA	no_cazy	NA	NA	NA	NA	NA
NODE_83590_1	1.00E-10	0.0123200544702281	0.0277009823321874	0.0502105594628933	Bacteria	Pseudomonadota	Gammaproteobacteria	Pseudomonadales	Pseudomonadaceae	Pseudomonas_E	NA	NA	no_fe	NA	no_cazy	NA	NA	NA	NA	NA
NODE_50179_1	0.0294603048818086	0.035778590935177	0.0406098830900598	0.0501009379685494	Bacteria	Bacteroidota	Bacteroidia	Flavobacteriales	Flavobacteriaceae	NA	NA	NA	no_fe	NA	no_cazy	NA	NA	NA	NA	NA
NODE_23087_1	0.0236721524159544	0.032906572929319	0.0377359646768827	0.0499332311309435	Bacteria	Pseudomonadota	Gammaproteobacteria	SAR86	D2472	SCGC-AAA076-P13	NA	NA	no_fe	NA	no_cazy	NA	NA	NA	NA	NA
NODE_32165_1	1.00E-10	0.00789159586644792	0.01562666886327	0.0499003153556429	Bacteria	Pseudomonadota	Gammaproteobacteria	Pseudomonadales	Pseudomonadaceae	Pseudomonas_E	NA	NA	no_fe	NA	no_cazy	NA	NA	NA	NA	NA
NODE_99702_1	1.00E-10	0.0114786848966515	0.0221797880639961	0.0499003153556429	Bacteria	Pseudomonadota	Gammaproteobacteria	Pseudomonadales	Nitrincolaceae	ASP10-02a	NA	NA	no_fe	NA	no_cazy	NA	NA	NA	NA	NA
NODE_65380_1	1.00E-10	0.00143922348857099	0.0314753205929018	0.0498573965064265	Bacteria	Pseudomonadota	Gammaproteobacteria	Pseudomonadales	Moraxellaceae	NA	NA	NA	no_fe	NA	no_cazy	NA	NA	NA	NA	NA
NODE_25443_2	1.00E-10	0.00709041176290339	0.0247543294622822	0.0498474548520882	Bacteria	Pseudomonadota	Gammaproteobacteria	Pseudomonadales	Pseudomonadaceae	Pseudomonas_E	NA	NA	no_fe	NA	no_cazy	NA	NA	NA	NA	NA
NODE_36169_2	0.000198333196703203	0.0101867117048206	0.0107363791100807	0.0498193083501954	Bacteria	Pseudomonadota	Gammaproteobacteria	Pseudomonadales	Pseudomonadaceae	Pseudomonas_E	NA	NA	no_fe	NA	no_cazy	NA	NA	NA	NA	NA
NODE_5487_1	1.00E-10	0.0103207473851472	0.0413350595738108	0.0496335784725741	Bacteria	Pseudomonadota	Gammaproteobacteria	Pseudomonadales	Pseudomonadaceae	Pseudomonas_E	NA	NA	no_fe	NA	no_cazy	NA	NA	NA	NA	NA
NODE_97579_1	1.00E-10	0.00356534909668722	0.043683642504141	0.0494041474472772	Bacteria	Bacteroidota	Bacteroidia	Flavobacteriales	Flavobacteriaceae	Flavobacterium	NA	NA	no_fe	NA	no_cazy	NA	NA	NA	NA	NA
NODE_10110_1	0.0243126440674807	0.0361016309642377	0.044162041467029	0.0493987756795869	Bacteria	Pseudomonadota	Alphaproteobacteria	Rhodobacterales	Rhodobacteraceae	Planktomarina	NA	NA	no_fe	NA	no_cazy	NA	NA	NA	NA	NA
NODE_7858_1	0.00641226510579256	0.00996034033360238	0.0148718732858155	0.0493887711175394	Bacteria	Pseudomonadota	Gammaproteobacteria	Pseudomonadales	Pseudohongiellaceae	UBA9145	NA	NA	no_fe	NA	no_cazy	NA	NA	NA	NA	NA
NODE_70568_1	1.00E-10	0.00970763367909886	0.0216906748258611	0.0493753739193521	Bacteria	Pseudomonadota	Gammaproteobacteria	Pseudomonadales	Pseudomonadaceae	NA	NA	NA	no_fe	NA	no_cazy	NA	NA	NA	NA	NA
NODE_70748_1	1.00E-10	0.012699433925343	0.016140356595488	0.0493211152666935	Bacteria	Pseudomonadota	Gammaproteobacteria	Pseudomonadales	Pseudomonadaceae	NA	NA	NA	no_fe	NA	no_cazy	NA	NA	NA	NA	NA
NODE_19846_2	1.00E-10	0.00771518165184775	0.0206675297869054	0.0492612232020102	Bacteria	Pseudomonadota	Gammaproteobacteria	NA	NA	NA	NA	NA	no_fe	NA	no_cazy	NA	NA	NA	NA	NA
NODE_99566_1	0.0269967834945837	0.0333585536172804	0.041810175201096	0.0492371286932296	Bacteria	Pseudomonadota	Gammaproteobacteria	Burkholderiales	Methylophilaceae	BACL14	NA	NA	no_fe	NA	no_cazy	NA	NA	NA	NA	NA
NODE_47810_1	0.0308109297645618	0.0372076174961974	0.0423949328962162	0.0491805992687827	Bacteria	Pseudomonadota	Gammaproteobacteria	SAR86	D2472	MED-G78	NA	NA	no_fe	NA	no_cazy	NA	NA	NA	NA	NA
NODE_54008_3	1.00E-10	0.00724040124250327	0.0228932637639568	0.0491805992687827	Bacteria	Pseudomonadota	Gammaproteobacteria	Pseudomonadales	Pseudomonadaceae	Pseudomonas_E	NA	NA	no_fe	NA	no_cazy	NA	NA	NA	NA	NA
NODE_81769_1	1.00E-10	0.0101603212599895	0.0312690087967688	0.0490277062140611	Bacteria	Pseudomonadota	Gammaproteobacteria	Pseudomonadales	Pseudomonadaceae	NA	NA	NA	no_fe	NA	no_cazy	NA	NA	NA	NA	NA
NODE_93318_1	1.00E-10	0.00174305955838042	0.0316902123399216	0.0490166639378867	Bacteria	Pseudomonadota	Gammaproteobacteria	Burkholderiales	Burkholderiaceae	NA	NA	NA	no_fe	NA	no_cazy	NA	NA	NA	NA	NA
NODE_39335_1	0.0165222235728398	0.0203456098623243	0.0234184979155379	0.0488784658944352	Bacteria	Pseudomonadota	Alphaproteobacteria	NA	NA	NA	NA	NA	no_fe	NA	no_cazy	NA	NA	NA	NA	NA
NODE_41150_2	0.0138348954226679	0.0294141300476695	0.0378904712759933	0.0488390673294161	Bacteria	Pseudomonadota	NA	NA	NA	NA	NA	NA	no_fe	NA	no_cazy	NA	NA	NA	NA	NA
NODE_77559_1	1.00E-10	0.000788318393237374	0.00872398242261334	0.0488346051030727	Bacteria	Pseudomonadota	Gammaproteobacteria	Pseudomonadales	Moraxellaceae	Agitococcus	NA	NA	no_fe	NA	no_cazy	NA	NA	NA	NA	NA
NODE_45905_1	1.00E-10	0.00285227927734977	0.0195402099803469	0.0488229221831915	Bacteria	Pseudomonadota	Gammaproteobacteria	Burkholderiales	Burkholderiaceae	NA	NA	NA	no_fe	NA	no_cazy	NA	NA	NA	NA	NA
NODE_93077_1	1.00E-10	0.00129649058061353	0.00136644825037391	0.0486115675417059	Bacteria	NA	NA	NA	NA	NA	NA	NA	no_fe	NA	no_cazy	NA	NA	NA	NA	NA
NODE_76661_1	1.00E-10	0.00549063760889831	0.00909371310623838	0.0485904320775573	Bacteria	Pseudomonadota	Gammaproteobacteria	Pseudomonadales	Pseudomonadaceae	Pseudomonas_E	NA	NA	no_fe	NA	no_cazy	NA	NA	NA	NA	NA
NODE_18660_2	0.0236371170632918	0.0366499204087411	0.0415155620173646	0.0485792644305618	Bacteria	Pseudomonadota	Gammaproteobacteria	SAR86	D2472	D2472	NA	NA	no_fe	NA	no_cazy	NA	NA	NA	NA	NA
NODE_50386_1	0.0152132166668392	0.0188647585115855	0.0219756012924058	0.0485580600375323	Bacteria	Pseudomonadota	Gammaproteobacteria	Pseudomonadales	Porticoccaceae	TMED48	NA	NA	no_fe	NA	no_cazy	NA	NA	NA	NA	NA
NODE_6017_3	0.0113126088179558	0.0129955919737238	0.0185885475006487	0.0484239746646476	Bacteria	Pseudomonadota	Alphaproteobacteria	Rhodobacterales	Rhodobacteraceae	Planktomarina	NA	NA	no_fe	NA	no_cazy	NA	NA	NA	NA	NA
NODE_85460_1	1.00E-10	0.0177260294072585	0.0289578948426697	0.0484026010882596	Bacteria	Bacteroidota	Bacteroidia	Bacteroidales	UBA12077	UBA12077	NA	NA	no_fe	NA	no_cazy	NA	NA	NA	NA	NA
NODE_70186_1	1.00E-10	0.00877624393030699	0.0190777198032973	0.0482864065548048	Bacteria	Pseudomonadota	Gammaproteobacteria	Pseudomonadales	Pseudomonadaceae	Pseudomonas_E	NA	NA	no_fe	NA	no_cazy	NA	NA	NA	NA	NA
NODE_33231_1	1.00E-10	0.0240115347327915	0.0337429057745395	0.0482772821393561	Bacteria	Pseudomonadota	Gammaproteobacteria	Pseudomonadales	Pseudomonadaceae	NA	NA	NA	no_fe	NA	no_cazy	NA	NA	NA	NA	NA
NODE_107024_1	1.00E-10	0.0159693480498326	0.0297018392147144	0.048238216528303	Bacteria	NA	NA	NA	NA	NA	NA	NA	no_fe	NA	no_cazy	NA	NA	NA	NA	NA
NODE_63671_1	1.00E-10	0.0218077855061945	0.0415204185853526	0.0481661115708616	Bacteria	Pseudomonadota	Gammaproteobacteria	Pseudomonadales	Moraxellaceae	Agitococcus	NA	NA	no_fe	NA	no_cazy	NA	NA	NA	NA	NA
NODE_103552_2	1.00E-10	0.00553677742073779	0.00778071709624674	0.0481391277548555	Bacteria	Pseudomonadota	Gammaproteobacteria	Pseudomonadales	Pseudomonadaceae	Pseudomonas_E	NA	NA	no_fe	NA	no_cazy	NA	NA	NA	NA	NA
NODE_81483_1	1.00E-10	0.00323454351039665	0.026846481991238	0.0481158646454379	Bacteria	Bacteroidota	Bacteroidia	Flavobacteriales	Flavobacteriaceae	Flavobacterium	NA	NA	no_fe	NA	no_cazy	NA	NA	NA	NA	NA
NODE_12693_2	0.0100149893800695	0.0155322138865582	0.0188258687167851	0.0481093386906508	Bacteria	Pseudomonadota	Gammaproteobacteria	Pseudomonadales	Pseudohongiellaceae	UBA9145	NA	NA	no_fe	NA	no_cazy	NA	NA	NA	NA	NA
NODE_40821_2	1.00E-10	0.0132023818035744	0.0294665771219246	0.0481093386906508	Bacteria	Pseudomonadota	Gammaproteobacteria	Pseudomonadales	Pseudomonadaceae	NA	NA	NA	no_fe	NA	no_cazy	NA	NA	NA	NA	NA
NODE_69667_1	0.0113693183180812	0.0340311628064748	0.0367422751767207	0.0480356541006206	Bacteria	Pseudomonadota	Alphaproteobacteria	Rhodobacterales	Rhodobacteraceae	GCA-002705045	NA	NA	no_fe	NA	no_cazy	NA	NA	NA	NA	NA
NODE_56121_1	1.00E-10	0.00368252019376144	0.00426934887616826	0.0480261251075437	Bacteria	Pseudomonadota	Gammaproteobacteria	Pseudomonadales	Moraxellaceae	Agitococcus	NA	NA	no_fe	NA	no_cazy	NA	NA	NA	NA	NA
NODE_63000_1	1.00E-10	0.0119057193050091	0.0317394207441762	0.0479510842870631	Bacteria	Bacteroidota	Bacteroidia	Flavobacteriales	Flavobacteriaceae	Flavobacterium	NA	NA	no_fe	NA	no_cazy	NA	NA	NA	NA	NA
NODE_83325_1	1.00E-10	0.0147070650238348	0.0223898239358142	0.0479510842870631	Bacteria	Pseudomonadota	Gammaproteobacteria	Pseudomonadales	Moraxellaceae	NA	NA	NA	no_fe	NA	no_cazy	NA	NA	NA	NA	NA
NODE_35244_1	0.0189324581478556	0.0272203821445709	0.0286891737681244	0.0478780993794725	Bacteria	Pseudomonadota	Gammaproteobacteria	PS1	Thioglobaceae	Pseudothioglobus	NA	NA	no_fe	NA	no_cazy	NA	NA	NA	NA	NA
NODE_93518_1	0.0150696413502506	0.0226474991916329	0.0244517253816909	0.0477259618256215	Bacteria	Bacteroidota	Bacteroidia	Flavobacteriales	Flavobacteriaceae	MAG-121220-bin8	NA	NA	no_fe	NA	no_cazy	NA	NA	NA	NA	NA
NODE_45903_1	1.00E-10	0.00936569314950672	0.0314640005711097	0.0477125216786698	Bacteria	Bacteroidota	Bacteroidia	Flavobacteriales	Flavobacteriaceae	Flavobacterium	NA	NA	no_fe	NA	no_cazy	NA	NA	NA	NA	NA
NODE_52916_1	1.00E-10	0.00317561458004529	0.0220899913511864	0.0476275277129264	Bacteria	Pseudomonadota	Gammaproteobacteria	Burkholderiales	Burkholderiaceae	Polaromonas	NA	NA	no_fe	NA	no_cazy	NA	NA	NA	NA	NA
NODE_631_5	0.0208220525952244	0.0260400395563714	0.0445146795410271	0.0476275277129264	Bacteria	Pseudomonadota	Gammaproteobacteria	Pseudomonadales	Porticoccaceae	HTCC2207	NA	NA	no_fe	NA	no_cazy	NA	NA	NA	NA	NA
NODE_18948_2	1.00E-10	0.00944687388392306	0.012370346295812	0.047601076372559	Bacteria	Pseudomonadota	Gammaproteobacteria	Pseudomonadales	Pseudomonadaceae	Pseudomonas_E	NA	NA	no_fe	NA	no_cazy	NA	NA	NA	NA	NA
NODE_58369_1	1.00E-10	0.000670407522454007	0.0370955662841892	0.0475412459598233	Bacteria	Pseudomonadota	Gammaproteobacteria	Pseudomonadales	Moraxellaceae	Perlucidibaca	NA	NA	no_fe	NA	no_cazy	NA	NA	NA	NA	NA
NODE_489_9	0.0194186742545118	0.0239048168006457	0.0373983872334479	0.047494407293853	Bacteria	Pseudomonadota	Gammaproteobacteria	Pseudomonadales	Porticoccaceae	AAA300-D14	NA	NA	no_fe	NA	no_cazy	NA	NA	NA	NA	NA
NODE_75870_1	1.00E-10	0.0302545337633172	0.044287563829083	0.047494407293853	Bacteria	NA	NA	NA	NA	NA	NA	NA	no_fe	NA	no_cazy	NA	NA	NA	NA	NA
NODE_19111_1	0.00553042059807007	0.0101209909841444	0.0186674462591404	0.047435481230213	Bacteria	NA	NA	NA	NA	NA	NA	NA	no_fe	NA	no_cazy	NA	NA	NA	NA	NA
NODE_43936_1	1.00E-10	0.0182545873750385	0.0435896991869278	0.0474279815493861	Bacteria	Bacteroidota	Bacteroidia	Flavobacteriales	Flavobacteriaceae	Flavobacterium	NA	NA	no_fe	NA	no_cazy	NA	NA	NA	NA	NA
NODE_14635_1	1.00E-10	0.0161348384782872	0.0240770408108145	0.0473976773400977	Bacteria	Pseudomonadota	Gammaproteobacteria	Pseudomonadales	Pseudomonadaceae	Pseudomonas_E	NA	NA	no_fe	NA	no_cazy	NA	NA	NA	NA	NA
NODE_44548_1	0.0243122623510868	0.0409941785026505	0.044907225215992	0.0473590955921611	Bacteria	Pseudomonadota	Alphaproteobacteria	Pelagibacterales	Pelagibacteraceae	Pelagibacter	NA	NA	no_fe	NA	no_cazy	NA	NA	NA	NA	NA
NODE_81137_1	0.0233228755470065	0.0283582381998045	0.0445146795410271	0.0472133752980314	Bacteria	Pseudomonadota	Alphaproteobacteria	Rhodobacterales	Rhodobacteraceae	Planktomarina	NA	NA	no_fe	NA	no_cazy	NA	NA	NA	NA	NA
NODE_36307_2	0.0156404175510333	0.0288980926784122	0.0442357655088151	0.0471098371943076	Bacteria	Pseudomonadota	Alphaproteobacteria	Rhodobacterales	Rhodobacteraceae	Paracoccus	NA	NA	no_fe	NA	no_cazy	NA	NA	NA	NA	NA
NODE_64531_1	0.00592257769502413	0.00855683783204932	0.0116489713344376	0.0470792463909347	Bacteria	Bacteroidota	Bacteroidia	Flavobacteriales	Flavobacteriaceae	Marisimplicoccus	NA	NA	no_fe	NA	no_cazy	NA	NA	NA	NA	NA
NODE_53399_2	0.0168505831238207	0.0331701632378363	0.036193883009904	0.0470763547229542	Bacteria	Pseudomonadota	Alphaproteobacteria	Puniceispirillales_A	AAA536-G10	CAJJBL01	NA	NA	no_fe	NA	no_cazy	NA	NA	NA	NA	NA
NODE_13988_3	1.00E-10	0.0200800461125424	0.0429884619567633	0.0470559973803713	Bacteria	Planctomycetota	UBA1135	UBA2386	UBA2386	GCA-2684655	NA	NA	no_fe	NA	no_cazy	NA	NA	NA	NA	NA
NODE_11985_2	0.0228406454242447	0.0282889993901084	0.0384890390785648	0.0469553787117033	Bacteria	Pseudomonadota	Alphaproteobacteria	Rhodospirillales_A	Casp-alpha2	JABMNT01	NA	NA	no_fe	NA	no_cazy	NA	NA	NA	NA	NA
NODE_49417_1	1.00E-10	0.0196094200317797	0.0310012946803581	0.0468855046362395	Bacteria	Pseudomonadota	Gammaproteobacteria	Pseudomonadales	Pseudomonadaceae	Pseudomonas_E	NA	NA	no_fe	NA	no_cazy	NA	NA	NA	NA	NA
NODE_90669_1	0.0123733788925732	0.0143802413566384	0.0192896944677784	0.0468855046362395	Bacteria	Pseudomonadota	Gammaproteobacteria	Burkholderiales	Methylophilaceae	BACL14	NA	NA	no_fe	NA	no_cazy	NA	NA	NA	NA	NA
NODE_103379_1	0.0068151269978702	0.0077950489567323	0.0421052780751862	0.0468590306076476	Bacteria	Pseudomonadota	Alphaproteobacteria	Rhodobacterales	Rhodobacteraceae	M30B80	NA	NA	no_fe	NA	no_cazy	NA	NA	NA	NA	NA
NODE_106118_1	0.0122243577107541	0.0164052664318157	0.0297180166870535	0.0468019297616651	Bacteria	Pseudomonadota	Gammaproteobacteria	SAR86	D2472	NA	NA	NA	no_fe	NA	no_cazy	NA	NA	NA	NA	NA
NODE_97756_1	0.0113775031024654	0.0197214738605327	0.0377920544674842	0.0467637241047168	Bacteria	Pseudomonadota	Gammaproteobacteria	SAR86	D2472	SCGC-AAA076-P13	NA	NA	no_fe	NA	no_cazy	NA	NA	NA	NA	NA
NODE_52337_2	0.00659396302077585	0.0135757523296936	0.0270267697213379	0.0467215693053436	Archaea	Nanoarchaeota	Nanoarchaeia	Woesearchaeales	NA	NA	NA	NA	no_fe	NA	no_cazy	NA	NA	NA	NA	NA
NODE_107593_1	1.00E-10	0.0122118543910484	0.0217813487574572	0.0467068445750236	Bacteria	Pseudomonadota	Gammaproteobacteria	Pseudomonadales	Pseudomonadaceae	Pseudomonas_E	NA	NA	no_fe	NA	no_cazy	NA	NA	NA	NA	NA
NODE_35424_1	0.0138231763673075	0.0184397353281297	0.0400297419030589	0.0466611720781714	Bacteria	Bacteroidota	Bacteroidia	Flavobacteriales	Flavobacteriaceae	Marisimplicoccus	NA	NA	no_fe	GH	yes_cazy	NA	NA	NA	NA	NA
NODE_89946_1	0.00741375301795339	0.00847974920293176	0.0100544739503864	0.0466551090360614	Bacteria	Pseudomonadota	Alphaproteobacteria	Rhodospirillales_A	Casp-alpha2	JABMNT01	NA	NA	no_fe	NA	no_cazy	NA	NA	NA	NA	NA
NODE_94834_2	1.00E-10	0.0105996865036647	0.0111716377226516	0.0466551090360614	Bacteria	Pseudomonadota	Gammaproteobacteria	Pseudomonadales	Porticoccaceae	HTCC2207	NA	NA	no_fe	NA	no_cazy	NA	NA	NA	NA	NA
NODE_14245_2	0.0125350915382868	0.0225468635183216	0.0281145344469645	0.0465921466756889	Bacteria	Pseudomonadota	Alphaproteobacteria	Rhodobacterales	Rhodobacteraceae	Planktomarina	NA	NA	no_fe	NA	no_cazy	NA	NA	NA	NA	NA
NODE_85316_1	1.00E-10	0.00767325131678336	0.024711176919126	0.0465611977859888	Bacteria	Pseudomonadota	Gammaproteobacteria	Pseudomonadales	Pseudomonadaceae	Pseudomonas_E	NA	NA	no_fe	NA	no_cazy	NA	NA	NA	NA	NA
NODE_41864_1	1.00E-10	0.00831494842336948	0.0426496021044267	0.0465390971172438	Bacteria	Bacteroidota	Bacteroidia	Flavobacteriales	Flavobacteriaceae	Hel1-33-131	NA	NA	no_fe	NA	no_cazy	NA	NA	NA	NA	NA
NODE_26370_1	0.000693365983273382	0.0151257234404912	0.0291508960079768	0.0464980211268491	Bacteria	Bacteroidota	Bacteroidia	Flavobacteriales	Flavobacteriaceae	Aquimarina	NA	NA	no_fe	NA	no_cazy	NA	NA	NA	NA	NA
NODE_41436_2	0.0086808980402375	0.0099829774707242	0.0165340238295243	0.0464980211268491	Bacteria	Pseudomonadota	Gammaproteobacteria	SAR86	D2472	D2472	NA	NA	no_fe	NA	no_cazy	NA	NA	NA	NA	NA
NODE_19846_1	1.00E-10	0.00315856430042089	0.0122063263170985	0.0463419874989066	Bacteria	Pseudomonadota	Gammaproteobacteria	Enterobacterales	Enterobacteriaceae	NA	NA	NA	no_fe	NA	no_cazy	NA	NA	NA	NA	NA
NODE_48362_1	0.00877991036602617	0.0113677797285679	0.0263585887137344	0.0463295500358098	Bacteria	Pseudomonadota	Gammaproteobacteria	Pseudomonadales	Porticoccaceae	HTCC2207	NA	NA	no_fe	NA	no_cazy	NA	NA	NA	NA	NA
NODE_4689_1	0.00255417949550039	0.00333777362243058	0.0404555902211766	0.0462506912272382	Bacteria	Pseudomonadota	Gammaproteobacteria	Pseudomonadales	Pseudohongiellaceae	UBA9145	NA	NA	no_fe	NA	no_cazy	NA	NA	NA	NA	NA
NODE_67694_1	0.0200636742216232	0.0368562593368389	0.0428290978716594	0.046217912565844	Bacteria	Pseudomonadota	Alphaproteobacteria	Pelagibacterales	Pelagibacteraceae	Pelagibacter_A	NA	NA	no_fe	NA	no_cazy	NA	NA	NA	NA	NA
NODE_31701_1	1.00E-10	0.0172562896279661	0.0330680476590487	0.0460330409155806	Bacteria	Pseudomonadota	Alphaproteobacteria	Rhodobacterales	Rhodobacteraceae	M30B80	NA	NA	no_fe	NA	no_cazy	NA	NA	NA	NA	NA
NODE_33138_1	1.00E-10	0.0025100057640678	0.0337294086122296	0.0460330409155806	Bacteria	Pseudomonadota	Gammaproteobacteria	Pseudomonadales	Pseudomonadaceae	Pseudomonas_E	NA	NA	no_fe	NA	no_cazy	NA	NA	NA	NA	NA
NODE_24228_1	1.00E-10	0.00622521270850149	0.0242761460989048	0.0460059785752422	Bacteria	NA	NA	NA	NA	NA	NA	NA	no_fe	NA	no_cazy	NA	NA	NA	NA	NA
NODE_33078_1	0.0112282469668722	0.0348886842205796	0.0430301881998662	0.0459846360355432	Bacteria	Pseudomonadota	Alphaproteobacteria	Pelagibacterales	Pelagibacteraceae	Pelagibacter	NA	NA	no_fe	NA	no_cazy	NA	NA	NA	NA	NA
NODE_17013_1	0.0225878461898239	0.0265989162807309	0.0370378504101968	0.0458937770404235	Bacteria	Pseudomonadota	Alphaproteobacteria	Rhodobacterales	Rhodobacteraceae	Planktomarina	NA	NA	no_fe	NA	no_cazy	NA	NA	NA	NA	NA
NODE_103543_1	1.00E-10	0.00830516613110669	0.036958406207172	0.0458826061413467	Bacteria	Pseudomonadota	Alphaproteobacteria	NA	NA	NA	NA	NA	no_fe	NA	no_cazy	NA	NA	NA	NA	NA
NODE_43661_1	1.00E-10	0.00849741534710453	0.0144672708508338	0.0458199249854159	Bacteria	Bacteroidota	Bacteroidia	Flavobacteriales	UA16	UBA8752	NA	NA	no_fe	NA	no_cazy	NA	NA	NA	NA	NA
NODE_46529_1	1.00E-10	0.0165131958162355	0.0208850827320307	0.0457638418458988	Bacteria	Pseudomonadota	Gammaproteobacteria	Pseudomonadales	Pseudomonadaceae	Pseudomonas_E	NA	NA	no_fe	NA	no_cazy	NA	NA	NA	NA	NA
NODE_22890_1	1.00E-10	0.0109898947430853	0.0372469767588186	0.0456676993210125	Bacteria	Pseudomonadota	Gammaproteobacteria	JABHGC01	JABHGC01	JABHGC01	NA	NA	no_fe	NA	no_cazy	NA	NA	NA	NA	NA
NODE_50411_1	1.00E-10	0.0196094200317797	0.0221437819145415	0.0456676993210125	Bacteria	NA	NA	NA	NA	NA	NA	NA	no_fe	NA	no_cazy	NA	NA	NA	NA	NA
NODE_16478_2	0.0230563066980144	0.0348250281062311	0.0377332494034788	0.0456298008153519	Bacteria	Pseudomonadota	Alphaproteobacteria	Rhodobacterales	Rhodobacteraceae	Planktomarina	NA	NA	no_fe	NA	no_cazy	NA	NA	NA	NA	NA
NODE_77509_1	1.00E-10	0.0194152673581977	0.0278295450595954	0.0455772682332481	Bacteria	Pseudomonadota	Gammaproteobacteria	Xanthomonadales	Rhodanobacteraceae	Dyella_B	NA	NA	no_fe	NA	no_cazy	NA	NA	NA	NA	NA
NODE_47242_1	0.00295020630096015	0.0178267454834361	0.0284961395546726	0.0455293123533731	Bacteria	Bacteroidota	Bacteroidia	Flavobacteriales	Flavobacteriaceae	Marivariicella	NA	NA	no_fe	NA	no_cazy	NA	NA	NA	NA	NA
NODE_32041_1	0.000718086025299151	0.0110880490232053	0.0129848354682128	0.0455242405796899	Bacteria	Bacteroidota	Bacteroidia	Flavobacteriales	Flavobacteriaceae	Marisimplicoccus	NA	NA	no_fe	NA	no_cazy	NA	NA	NA	NA	NA
NODE_37617_1	0.00482634196350704	0.00522917867514125	0.00918556879418019	0.0454647317684747	Bacteria	Pseudomonadota	Alphaproteobacteria	Pelagibacterales	Pelagibacteraceae	Pelagibacter	NA	NA	no_fe	NA	no_cazy	NA	NA	NA	NA	NA
NODE_72914_1	1.00E-10	0.0155762769046761	0.0181756999544416	0.0453438149286649	Bacteria	Pseudomonadota	Alphaproteobacteria	Rhodobacterales	Rhodobacteraceae	NA	NA	NA	no_fe	NA	no_cazy	NA	NA	NA	NA	NA
NODE_26453_2	0.018090925651816	0.0274151115007405	0.0300983443498623	0.0453129987437619	Bacteria	Pseudomonadota	Alphaproteobacteria	Puniceispirillales_A	AAA536-G10	NA	NA	NA	no_fe	NA	no_cazy	NA	NA	NA	NA	NA
NODE_80616_1	0.0114400483125457	0.0170321819704601	0.0344852497015793	0.0453023577264444	Bacteria	Bacteroidota	Bacteroidia	Flavobacteriales	Flavobacteriaceae	Marisimplicoccus	NA	NA	no_fe	NA	no_cazy	NA	NA	NA	NA	NA
NODE_55731_1	0.0115413229432705	0.0130729466878531	0.0179118591486514	0.0452871351600041	Bacteria	Bacteroidota	Bacteroidia	Flavobacteriales	Flavobacteriaceae	Marivariicella	NA	NA	no_fe	NA	no_cazy	NA	NA	NA	NA	NA
NODE_27308_1	0.017876072920957	0.0275010158982276	0.0315053807727217	0.0452221607910514	Bacteria	Pseudomonadota	Alphaproteobacteria	Rhodobacterales	Rhodobacteraceae	Planktomarina	NA	NA	no_fe	NA	no_cazy	NA	NA	NA	NA	NA
NODE_70033_1	0.00809397775745772	0.0329438256533899	0.0418861937014616	0.0451805771949217	Bacteria	Bdellovibrionota	Bdellovibrionia	Bdellovibrionales	Bdellovibrionaceae	Pseudobdellovibrio	NA	NA	no_fe	NA	no_cazy	NA	NA	NA	NA	NA
NODE_95855_1	1.00E-10	0.0199939184637754	0.0275567063825406	0.045130432270177	Bacteria	Bacteroidota	Bacteroidia	Flavobacteriales	Flavobacteriaceae	UBA3537	NA	NA	no_fe	NA	no_cazy	NA	NA	NA	NA	NA
NODE_14020_1	0.0266342382404184	0.0353612492376355	0.0399798117189318	0.0450687786741795	Bacteria	Pseudomonadota	NA	NA	NA	NA	NA	NA	no_fe	NA	no_cazy	NA	NA	NA	NA	NA
NODE_36056_2	0.0154738403528654	0.0313750720508475	0.0363748524249535	0.0450100844507899	Bacteria	Pseudomonadota	Gammaproteobacteria	Burkholderiales	Methylophilaceae	BACL14	NA	NA	no_fe	NA	no_cazy	NA	NA	NA	NA	NA
NODE_57506_2	1.00E-10	0.0276100634047458	0.0350521305185916	0.0450100844507899	Bacteria	Pseudomonadota	Gammaproteobacteria	Pseudomonadales	Pseudomonadaceae	NA	NA	NA	no_fe	CE	yes_cazy	NA	NA	NA	NA	NA
NODE_4572_1	1.00E-10	0.0127196238043976	0.0201089479007728	0.0449271420347258	Bacteria	Pseudomonadota	Alphaproteobacteria	Rhodobacterales	Rhodobacteraceae	CPC320	NA	NA	no_fe	NA	no_cazy	NA	NA	NA	NA	NA
NODE_82606_1	1.00E-10	0.00169594984058635	0.00893731017812126	0.0449271420347258	Bacteria	Bacteroidota	Bacteroidia	Flavobacteriales	Flavobacteriaceae	Flavobacterium	NA	NA	no_fe	NA	no_cazy	NA	NA	NA	NA	NA
NODE_7869_2	0.0224629294862151	0.0286552515634675	0.0396714194052055	0.044734551285351	Bacteria	Pseudomonadota	Gammaproteobacteria	PS1	Thioglobaceae	Pseudothioglobus	NA	NA	no_fe	NA	no_cazy	NA	NA	NA	NA	NA
NODE_83192_1	0.0340982486719465	0.0362401939827827	0.041858288176011	0.0445115550344046	Bacteria	Pseudomonadota	Alphaproteobacteria	Pelagibacterales	Pelagibacteraceae	Pelagibacter	NA	NA	no_fe	NA	no_cazy	NA	NA	NA	NA	NA
NODE_16866_1	1.00E-10	0.00223126880011498	0.0206223054328859	0.0444885333429207	Bacteria	Pseudomonadota	Gammaproteobacteria	Pseudomonadales	Pseudomonadaceae	NA	NA	NA	no_fe	NA	no_cazy	NA	NA	NA	NA	NA
NODE_45792_1	0.000745404515392053	0.00255775043892779	0.0116816472708596	0.0444763680343774	Bacteria	Pseudomonadota	Gammaproteobacteria	Pseudomonadales	Azotimanducaceae_A	UBA4421	NA	NA	no_fe	NA	no_cazy	NA	NA	NA	NA	NA
NODE_51435_1	1.00E-10	0.0084543607322643	0.0237614713717715	0.0444097866451044	Bacteria	Marinisomatota	Marinisomatia	Marinisomatales	UBA1611	NA	NA	NA	no_fe	NA	no_cazy	NA	NA	NA	NA	NA
NODE_94693_1	1.00E-10	0.00350559464255279	0.0120079502672523	0.0442900145370266	Bacteria	NA	NA	NA	NA	NA	NA	NA	no_fe	NA	no_cazy	NA	NA	NA	NA	NA
NODE_37277_2	0.00723394238501683	0.0230005227440423	0.0335653115336208	0.0442255614477174	Archaea	Methanobacteriota	Methanobacteria	Methanobacteriales	Methanobacteriaceae	VGTM01	NA	NA	no_fe	NA	no_cazy	NA	NA	NA	NA	NA
NODE_9369_2	0.0140239467191708	0.0260237163038572	0.0293594815664451	0.0442165761650177	Bacteria	Bacteroidota	Bacteroidia	Flavobacteriales	Flavobacteriaceae	BACL21	NA	NA	no_fe	NA	no_cazy	NA	NA	NA	NA	NA
NODE_69800_1	1.00E-10	0.00760607807293273	0.010020620502742	0.0441731200705066	Bacteria	Pseudomonadota	Gammaproteobacteria	Burkholderiales	Burkholderiaceae	NA	NA	NA	no_fe	NA	no_cazy	NA	NA	NA	NA	NA
NODE_7810_1	1.00E-10	0.0129788967116815	0.0220057151687914	0.0441563941636265	Bacteria	NA	NA	NA	NA	NA	NA	NA	no_fe	NA	no_cazy	NA	NA	NA	NA	NA
NODE_71363_1	1.00E-10	0.00450359885897333	0.0106798718516066	0.0440507568570149	Bacteria	Pseudomonadota	Gammaproteobacteria	Burkholderiales	Burkholderiaceae	NA	NA	NA	no_fe	NA	no_cazy	NA	NA	NA	NA	NA
NODE_58960_2	1.00E-10	0.000642931804320645	0.00406574356463713	0.0440206675422219	Bacteria	Pseudomonadota	Gammaproteobacteria	Pseudomonadales	Pseudomonadaceae	Pseudomonas_E	NA	NA	no_fe	NA	no_cazy	NA	NA	NA	NA	NA
NODE_107305_1	0.00537050482174033	0.00756025832550542	0.034860893616467	0.0439070169375518	Archaea	Thermoproteota	Nitrososphaeria	Nitrososphaerales	CALBXV01	CALBXV01	NA	NA	no_fe	NA	no_cazy	NA	NA	NA	NA	NA
NODE_62544_1	1.00E-10	0.00468284657475336	0.00493552950135055	0.0438955199443762	Bacteria	Pseudomonadota	Gammaproteobacteria	Pseudomonadales	Pseudomonadaceae	Pseudomonas_E	NA	NA	no_fe	NA	no_cazy	NA	NA	NA	NA	NA
NODE_106753_1	1.00E-10	0.0179286126004843	0.0354300510632664	0.043840991348172	Bacteria	Pseudomonadota	Gammaproteobacteria	Burkholderiales	Burkholderiaceae	NA	NA	NA	no_fe	NA	no_cazy	NA	NA	NA	NA	NA
NODE_53605_1	1.00E-10	0.0214503043612937	0.0242948921576684	0.043840991348172	Bacteria	Acidobacteriota	Terriglobia	Terriglobales	Acidobacteriaceae	JARLFX01	NA	NA	no_fe	NA	no_cazy	NA	NA	NA	NA	NA
NODE_82596_1	1.00E-10	0.00487695420479495	0.0137069627602274	0.0437274136503788	Bacteria	Verrucomicrobiota	Verrucomicrobiae	Verrucomicrobiales	Akkermansiaceae	UBA956	NA	NA	no_fe	NA	no_cazy	NA	NA	NA	NA	NA
NODE_21186_3	1.00E-10	0.00595729216155332	0.0334866305408088	0.043702254033779	Bacteria	NA	NA	NA	NA	NA	NA	NA	no_fe	NA	no_cazy	NA	NA	NA	NA	NA
NODE_35298_1	0.0150535350913322	0.0172180273449773	0.0201634436945419	0.0436627759361876	Bacteria	Bacteroidota	Bacteroidia	Flavobacteriales	Flavobacteriaceae	Marisimplicoccus	NA	NA	no_fe	NA	no_cazy	NA	NA	NA	NA	NA
NODE_83479_2	0.00334523002029604	0.0153049131955354	0.0188192141149057	0.0436627759361876	Bacteria	Pseudomonadota	Alphaproteobacteria	Caulobacterales	Maricaulaceae	Hyphobacterium	NA	NA	no_fe	NA	no_cazy	NA	NA	NA	NA	NA
NODE_104447_1	0.00821589982226622	0.0290680814588734	0.0330680476590487	0.0436260845278378	Bacteria	Pseudomonadota	Gammaproteobacteria	SAR86	D2472	D2472	NA	NA	no_fe	NA	no_cazy	NA	NA	NA	NA	NA
NODE_86345_1	0.0116892980822845	0.0231747691284669	0.0263041288196978	0.043591894806421	Bacteria	Bacteroidota	Bacteroidia	Flavobacteriales	NA	NA	NA	NA	no_fe	NA	no_cazy	NA	NA	NA	NA	NA
NODE_14518_2	0.0134802804463235	0.0244028338173258	0.033680418911994	0.0435703679447882	Bacteria	Pseudomonadota	Gammaproteobacteria	SAR86	D2472	D2472	NA	NA	no_fe	NA	no_cazy	NA	NA	NA	NA	NA
NODE_75780_1	0.00417931701633779	0.00818480140456891	0.0352246594628997	0.043364458833518	Bacteria	Pseudomonadota	Gammaproteobacteria	SAR86	D2472	D2472	NA	NA	no_fe	NA	no_cazy	NA	NA	NA	NA	NA
NODE_18787_1	0.0203702384267018	0.025822305586403	0.0313082381920448	0.0433617065830208	Bacteria	Bacteroidota	Bacteroidia	Flavobacteriales	Schleiferiaceae	TMED14	NA	NA	no_fe	GH	yes_cazy	NA	NA	NA	NA	NA
NODE_42204_1	0.0101703497439085	0.017282878672077	0.0224190153620669	0.0433456129148593	Bacteria	Pseudomonadota	Alphaproteobacteria	TMED127	TMED127	TMED211	NA	NA	no_fe	NA	no_cazy	NA	NA	NA	NA	NA
NODE_28733_1	0.00812098603611342	0.00877263527737512	0.0236588827823786	0.0433242252769079	Bacteria	Bacteroidota	Bacteroidia	Flavobacteriales	Flavobacteriaceae	Marivariicella	NA	NA	no_fe	NA	no_cazy	NA	NA	NA	NA	NA
NODE_50750_1	0.0157130033946967	0.0206636899259614	0.0240010023331805	0.0433106567754118	Bacteria	Bacteroidota	Bacteroidia	Flavobacteriales	Flavobacteriaceae	MS024-2A	NA	NA	no_fe	NA	no_cazy	NA	NA	NA	NA	NA
NODE_45705_1	1.00E-10	0.0122467753358327	0.022741965862171	0.0432569880557397	Bacteria	Pseudomonadota	Gammaproteobacteria	Pseudomonadales	Pseudomonadaceae	NA	NA	NA	no_fe	NA	no_cazy	NA	NA	NA	NA	NA
NODE_61194_2	0.00782432894766026	0.0167256817918121	0.0291776891109253	0.043249997592253	Bacteria	Pseudomonadota	Gammaproteobacteria	NA	NA	NA	NA	NA	no_fe	NA	no_cazy	NA	NA	NA	NA	NA
NODE_29442_1	1.00E-10	0.0108386612539291	0.0177364982898534	0.0432431596479697	Bacteria	Bacteroidota	Bacteroidia	Flavobacteriales	Flavobacteriaceae	Flavobacterium	NA	NA	no_fe	NA	no_cazy	NA	NA	NA	NA	NA
NODE_104585_2	0.00923797846798623	0.0173103845797779	0.0250861051206576	0.0432110920471925	Bacteria	Pseudomonadota	Gammaproteobacteria	SAR86	D2472	SCGC-AAA076-P13	NA	NA	no_fe	NA	no_cazy	NA	NA	NA	NA	NA
NODE_39125_1	1.00E-10	0.0112053828753027	0.0236200340421776	0.0431767339035027	Bacteria	Pseudomonadota	Gammaproteobacteria	Pseudomonadales	Pseudomonadaceae	Pseudomonas_E	NA	NA	no_fe	NA	no_cazy	NA	NA	NA	NA	NA
NODE_49007_2	1.00E-10	0.0122240540457847	0.013957292843105	0.0431767339035027	Bacteria	Pseudomonadota	Gammaproteobacteria	Burkholderiales	Burkholderiaceae	Polaromonas	NA	NA	no_fe	NA	no_cazy	NA	NA	NA	NA	NA
NODE_54338_2	1.00E-10	0.0137265940222458	0.0144672708508338	0.0431559758583568	Bacteria	Pseudomonadota	NA	NA	NA	NA	NA	NA	no_fe	NA	no_cazy	NA	NA	NA	NA	NA
NODE_89649_1	1.00E-10	0.0196094200317797	0.039987177196404	0.0430864815333031	Bacteria	Pseudomonadota	Alphaproteobacteria	NA	NA	NA	NA	NA	no_fe	NA	no_cazy	NA	NA	NA	NA	NA
NODE_56508_2	1.00E-10	0.00330263916324711	0.0365488947810538	0.0430718511490813	Bacteria	Pseudomonadota	Gammaproteobacteria	PS1	Thioglobaceae	Pseudothioglobus	NA	NA	no_fe	NA	no_cazy	NA	NA	NA	NA	NA
NODE_40582_1	1.00E-10	0.00163411833598164	0.0160747453898153	0.0430671775541215	Bacteria	Pseudomonadota	Gammaproteobacteria	Burkholderiales	Burkholderiaceae	NA	NA	NA	no_fe	NA	no_cazy	NA	NA	NA	NA	NA
NODE_56810_1	1.00E-10	0.00197742050740635	0.0326512235288926	0.0429813640668353	Bacteria	NA	NA	NA	NA	NA	NA	NA	no_fe	AA	yes_cazy	NA	NA	NA	NA	NA
NODE_55562_1	0.0116339020845153	0.013344169648182	0.0150932997613915	0.0429769054191105	Bacteria	Bacteroidota	Bacteroidia	Flavobacteriales	Flavobacteriaceae	MAG-121220-bin8	NA	NA	no_fe	NA	no_cazy	NA	NA	NA	NA	NA
NODE_81117_1	0.0138169662953555	0.0240915731819008	0.034839550212212	0.0429276373617517	Bacteria	Pseudomonadota	Alphaproteobacteria	Pelagibacterales	Pelagibacteraceae	NA	NA	NA	no_fe	NA	no_cazy	NA	NA	NA	NA	NA
NODE_77322_1	1.00E-10	0.00985604357618246	0.0302979494258299	0.0428463440750023	Bacteria	Pseudomonadota	Gammaproteobacteria	Pseudomonadales	Moraxellaceae	Agitococcus	NA	NA	no_fe	NA	no_cazy	NA	NA	NA	NA	NA
NODE_80897_1	0.00106047240334127	0.0137468099191858	0.0161931161216991	0.0428428931774447	Bacteria	Cyanobacteriota	Cyanobacteriia	PCC-6307	Cyanobiaceae	Prochlorococcus_B	NA	NA	no_fe	NA	no_cazy	NA	NA	NA	NA	NA
NODE_3909_1	0.0190429118477828	0.0230933271440248	0.0318930408894378	0.042839547383366	Bacteria	NA	NA	NA	NA	NA	NA	NA	no_fe	NA	no_cazy	NA	NA	NA	NA	NA
NODE_66040_1	0.00718367003817597	0.029863887387848	0.039438955923636	0.042818705234931	Bacteria	Pseudomonadota	Gammaproteobacteria	PS1	Thioglobaceae	Pseudothioglobus	NA	NA	no_fe	NA	no_cazy	NA	NA	NA	NA	NA
NODE_27684_1	0.0110402947419058	0.0199129714254605	0.0302014676762209	0.0427551463612204	Bacteria	Pseudomonadota	Gammaproteobacteria	PS1	Thioglobaceae	Pseudothioglobus	NA	NA	no_fe	NA	no_cazy	NA	NA	NA	NA	NA
NODE_12222_2	0.0116697819210774	0.0230699059197408	0.0259357236541558	0.042623186032945	Bacteria	Pseudomonadota	Gammaproteobacteria	Burkholderiales	Methylophilaceae	BACL14	NA	NA	no_fe	NA	no_cazy	NA	NA	NA	NA	NA
NODE_14221_2	0.013124593533218	0.0290509926396736	0.0347010376669029	0.042623186032945	Bacteria	Pseudomonadota	Gammaproteobacteria	SAR86	D2472	D2472	NA	NA	no_fe	NA	no_cazy	NA	NA	NA	NA	NA
NODE_17934_1	0.00457181436107126	0.00697223823352167	0.0367422751767207	0.042623186032945	Bacteria	Pseudomonadota	Alphaproteobacteria	Rhodobacterales	Rhodobacteraceae	NA	NA	NA	no_fe	NA	no_cazy	NA	NA	NA	NA	NA
NODE_42081_1	0.0167857309747429	0.0321795610777923	0.0367422751767207	0.042623186032945	Bacteria	NA	NA	NA	NA	NA	NA	NA	no_fe	NA	no_cazy	NA	NA	NA	NA	NA
NODE_58520_2	1.00E-10	0.0054094951811806	0.026131359500685	0.042623186032945	Bacteria	Pseudomonadota	Gammaproteobacteria	Pseudomonadales	Pseudomonadaceae	NA	NA	NA	no_fe	NA	no_cazy	NA	NA	NA	NA	NA
NODE_6657_5	1.00E-10	0.00653647334392656	0.024112118084723	0.042623186032945	Bacteria	Pseudomonadota	Gammaproteobacteria	Pseudomonadales	Pseudomonadaceae	Pseudomonas_E	NA	NA	no_fe	NA	no_cazy	NA	NA	NA	NA	NA
NODE_99180_1	0.00591182891517835	0.0193840243992305	0.0327829782826776	0.042623186032945	Bacteria	Bacteroidota	Bacteroidia	Flavobacteriales	Flavobacteriaceae	NA	NA	NA	no_fe	NA	no_cazy	NA	NA	NA	NA	NA
NODE_34376_1	1.00E-10	0.00620551266828471	0.0313937161320082	0.0424883025328407	Archaea	Nanoarchaeota	Nanoarchaeia	Woesearchaeales	UBA10216	JAAGZO01	NA	NA	no_fe	NA	no_cazy	NA	NA	NA	NA	NA
NODE_86966_1	0.0136643179703557	0.0167781133961751	0.0194517927406169	0.042395254556833	Bacteria	Pseudomonadota	Alphaproteobacteria	Pelagibacterales	AG-422-B15	CACCCN01	NA	NA	no_fe	NA	no_cazy	NA	NA	NA	NA	NA
NODE_26609_1	0.028507082651774	0.0317750375585779	0.0341921739250787	0.0423816948939481	Bacteria	Pseudomonadota	Alphaproteobacteria	Pelagibacterales	Pelagibacteraceae	Pelagibacter	NA	NA	no_fe	NA	no_cazy	NA	NA	NA	NA	NA
NODE_104360_1	1.00E-10	0.00510541113253436	0.0386446119092433	0.0423709778315666	Bacteria	NA	NA	NA	NA	NA	NA	NA	no_fe	NA	no_cazy	NA	NA	NA	NA	NA
NODE_3729_1	1.00E-10	0.0018565131391034	0.0366879226986487	0.0423709778315666	Bacteria	Pseudomonadota	Gammaproteobacteria	Burkholderiales	Burkholderiaceae	Rhodoferax	NA	NA	no_fe	NA	no_cazy	NA	NA	NA	NA	NA
NODE_56554_1	1.00E-10	0.00557924921406284	0.00968520224323601	0.0422665066519162	Bacteria	NA	NA	NA	NA	NA	NA	NA	no_fe	NA	no_cazy	NA	NA	NA	NA	NA
NODE_32105_1	1.00E-10	0.0245117750397246	0.0280487904250859	0.0422426218719366	Bacteria	Pseudomonadota	Gammaproteobacteria	Pseudomonadales	Pseudomonadaceae	Pseudomonas_E	NA	NA	no_fe	NA	no_cazy	NA	NA	NA	NA	NA
NODE_63002_1	1.00E-10	0.0129562239495687	0.0206675297869054	0.0422426218719366	Bacteria	Bacteroidota	Bacteroidia	Bacteroidales	UBA12077	UBA12077	NA	NA	no_fe	NA	no_cazy	NA	NA	NA	NA	NA
NODE_35097_1	0.0135612112959387	0.0169813534295824	0.0332385015129613	0.0421837717439456	Bacteria	Pseudomonadota	Gammaproteobacteria	GCA-001735895	GCA-001735895	GCA-001735895	NA	NA	no_fe	NA	no_cazy	NA	NA	NA	NA	NA
NODE_90043_1	1.00E-10	0.00784376801271187	0.0165340238295243	0.0419127995990626	Bacteria	Pseudomonadota	Gammaproteobacteria	Burkholderiales	Burkholderiaceae	Polaromonas	NA	NA	no_fe	NA	no_cazy	NA	NA	NA	NA	NA
NODE_5543_1	0.0167492738112979	0.0220493017868859	0.0396207022642979	0.0418375051844115	Bacteria	Pseudomonadota	Gammaproteobacteria	Pseudomonadales	Porticoccaceae	HTCC2207	NA	NA	no_fe	NA	no_cazy	NA	NA	NA	NA	NA
NODE_66780_1	1.00E-10	0.000722927927438883	0.0194293828411461	0.0418375051844115	Bacteria	NA	NA	NA	NA	NA	NA	NA	no_fe	NA	no_cazy	NA	NA	NA	NA	NA
NODE_34591_2	0.00608682326384683	0.00690646240112995	0.0072791299878409	0.0418189749757196	Bacteria	Pseudomonadota	Gammaproteobacteria	Pseudomonadales	Pseudohongiellaceae	UBA9145	NA	NA	no_fe	NA	no_cazy	NA	NA	NA	NA	NA
NODE_75347_1	1.00E-10	0.00155322138865582	0.00654812824931657	0.0417791625471441	Bacteria	Pseudomonadota	Gammaproteobacteria	Pseudomonadales	Pseudomonadaceae	Pseudomonas_E	NA	NA	no_fe	NA	no_cazy	NA	NA	NA	NA	NA
NODE_94397_1	1.00E-10	0.00217882444797552	0.0310012946803581	0.041735202990592	Bacteria	NA	NA	NA	NA	NA	NA	NA	no_fe	NA	no_cazy	NA	NA	NA	NA	NA
NODE_1225_1	0.0231248749658837	0.0328343777276311	0.0346060963873765	0.0416319491484579	Bacteria	Pseudomonadota	Gammaproteobacteria	Pseudomonadales	Porticoccaceae	Porticoccus	NA	NA	no_fe	NA	no_cazy	NA	NA	NA	NA	NA
NODE_12644_3	1.00E-10	0.00182413209597951	0.0211481700145079	0.0416319491484579	Bacteria	Pseudomonadota	Alphaproteobacteria	Rhodobacterales	Rhodobacteraceae	Planktomarina	NA	NA	no_fe	NA	no_cazy	NA	NA	NA	NA	NA
NODE_108788_1	1.00E-10	0.01039535519757	0.0154383957444354	0.0415961213092596	Bacteria	Pseudomonadota	Gammaproteobacteria	Pseudomonadales	Pseudomonadaceae	Pseudomonas_E	NA	NA	no_fe	NA	no_cazy	NA	NA	NA	NA	NA
NODE_74875_1	1.00E-10	0.0100462053364783	0.0280996956708665	0.0415733538646459	Archaea	Nanoarchaeota	Nanoarchaeia	Woesearchaeales	UBA10216	JAAGZO01	NA	NA	no_fe	NA	no_cazy	NA	NA	NA	NA	NA
NODE_17858_1	0.0119921669167048	0.0219625504355932	0.0231476333613341	0.0415576063821214	Bacteria	Bacteroidota	Bacteroidia	Flavobacteriales	UBA7430	UBA6772	NA	NA	no_fe	NA	no_cazy	NA	NA	NA	NA	NA
NODE_107944_2	1.00E-10	0.0120673354041721	0.0282632885974775	0.041530283826972	Bacteria	Pseudomonadota	Gammaproteobacteria	Pseudomonadales	Pseudomonadaceae	Pseudomonas_E	NA	NA	no_fe	NA	no_cazy	NA	NA	NA	NA	NA
NODE_80671_1	1.00E-10	0.0120673354041721	0.033915946316973	0.041530283826972	Bacteria	Campylobacterota	Campylobacteria	Campylobacterales	Arcobacteraceae	CAIJNA01	NA	NA	no_fe	NA	no_cazy	NA	NA	NA	NA	NA
NODE_107159_1	1.00E-10	0.0141934849753834	0.0377920544674842	0.041405380717718	Bacteria	Pseudomonadota	Gammaproteobacteria	Burkholderiales	Burkholderiaceae	NA	NA	NA	no_fe	NA	no_cazy	NA	NA	NA	NA	NA
NODE_103398_1	0.00255512221597431	0.0230699059197408	0.0291776891109253	0.041369562914329	Bacteria	NA	NA	NA	NA	NA	NA	NA	no_fe	NA	no_cazy	NA	NA	NA	NA	NA
NODE_81521_1	1.00E-10	0.0187874682939207	0.0212863181038786	0.0413470427385454	Bacteria	Pseudomonadota	Gammaproteobacteria	NA	NA	NA	NA	NA	no_fe	NA	no_cazy	NA	NA	NA	NA	NA
NODE_90934_2	1.00E-10	0.00379537161905413	0.00600025058329512	0.0412482445480113	Bacteria	Pseudomonadota	Gammaproteobacteria	Burkholderiales	NA	NA	NA	NA	no_fe	GT	yes_cazy	NA	NA	NA	NA	NA
NODE_31361_1	0.0165245808413391	0.033026391632471	0.0391595301225576	0.0412211075450192	Bacteria	Pseudomonadota	Alphaproteobacteria	Pelagibacterales	Pelagibacteraceae	Pelagibacter	NA	NA	no_fe	NA	no_cazy	NA	NA	NA	NA	NA
NODE_44078_1	0.017620149567316	0.029479933470595	0.0338448138792277	0.0411928777768059	Bacteria	Pseudomonadota	Gammaproteobacteria	Pseudomonadales	Nitrincolaceae	ASP10-02a	NA	NA	no_fe	NA	no_cazy	NA	NA	NA	NA	NA
NODE_37843_1	0.0131432889780399	0.0178620459695419	0.0356054473556588	0.0411461449327934	Bacteria	Pseudomonadota	Gammaproteobacteria	Pseudomonadales	Porticoccaceae	NA	NA	NA	no_fe	NA	no_cazy	NA	NA	NA	NA	NA
NODE_44374_1	0.00998272191814934	0.0180349410511258	0.0386196177039984	0.0410675953018156	Bacteria	Pseudomonadota	Gammaproteobacteria	SAR86	D2472	D2472	NA	NA	no_fe	NA	no_cazy	NA	NA	NA	NA	NA
NODE_94681_2	1.00E-10	0.00387346568528982	0.022453612607996	0.0410445495132063	Bacteria	Bacillota_I	Bacilli_A	RF39	UBA660	RUG14891	NA	NA	no_fe	NA	no_cazy	NA	NA	NA	NA	NA
NODE_13644_3	0.0107978811899269	0.0273791902330509	0.0374355256517532	0.0410147639184942	Bacteria	Pseudomonadota	Gammaproteobacteria	SAR86	D2472	D2472	NA	NA	no_fe	NA	no_cazy	NA	NA	NA	NA	NA
NODE_37296_2	1.00E-10	0.0184994528601695	0.0194976696102881	0.0410147639184942	Bacteria	Pseudomonadota	Gammaproteobacteria	Pseudomonadales	Pseudomonadaceae	Pseudomonas_E	NA	NA	no_fe	NA	no_cazy	NA	NA	NA	NA	NA
NODE_69414_1	1.00E-10	0.00295991245762712	0.031196271376461	0.0410147639184942	Bacteria	Bacteroidota	Bacteroidia	Flavobacteriales	Flavobacteriaceae	Flavobacterium	NA	NA	no_fe	NA	no_cazy	NA	NA	NA	NA	NA
NODE_82066_1	1.00E-10	0.00905050155312909	0.0137783531912703	0.0409838327239856	Bacteria	Pseudomonadota	Gammaproteobacteria	Burkholderiales	NA	NA	NA	NA	no_fe	NA	no_cazy	NA	NA	NA	NA	NA
NODE_92743_1	1.00E-10	0.00780043227783501	0.0173561576111029	0.0409747755233836	Bacteria	Pseudomonadota	Gammaproteobacteria	Pseudomonadales	Pseudomonadaceae	Pseudomonas_E	NA	NA	no_fe	NA	no_cazy	NA	NA	NA	NA	NA
NODE_105902_1	0.00796419042599457	0.0235313040381356	0.0325169135313979	0.0409182585916272	Bacteria	Pseudomonadota	Alphaproteobacteria	Puniceispirillales_A	AAA536-G10	NA	NA	NA	no_fe	NA	no_cazy	NA	NA	NA	NA	NA
NODE_78147_2	0.0299113386389237	0.0325432928186982	0.0369377128106395	0.0408094334357984	Bacteria	Pseudomonadota	Gammaproteobacteria	PS1	Thioglobaceae	Pseudothioglobus	NA	NA	no_fe	NA	no_cazy	NA	NA	NA	NA	NA
NODE_9713_1	0.00389222033442553	0.0211993730073294	0.0245776029898335	0.0407800212315203	Bacteria	Bacteroidota	Bacteroidia	Flavobacteriales	Flavobacteriaceae	Marisimplicoccus	NA	NA	no_fe	NA	no_cazy	NA	NA	NA	NA	NA
NODE_41045_1	0.000910317018797375	0.00555311009749513	0.0278005710407931	0.0407372043500713	Bacteria	Pseudomonadota	Gammaproteobacteria	Burkholderiales	Methylophilaceae	BACL14	NA	NA	no_fe	NA	no_cazy	NA	NA	NA	NA	NA
NODE_63534_1	1.00E-10	0.0028139078072509	0.00815579650783712	0.0407118323991807	Bacteria	Pseudomonadota	Gammaproteobacteria	Pseudomonadales	Moraxellaceae	Agitococcus	NA	NA	no_fe	NA	no_cazy	NA	NA	NA	NA	NA
NODE_12279_1	0.0120033998645123	0.022856012752273	0.0251842747072225	0.0406472767466495	Archaea	Thermoproteota	Nitrososphaeria	Nitrososphaerales	CALBXV01	CALBXV01	NA	NA	no_fe	NA	no_cazy	NA	NA	NA	NA	NA
NODE_66091_1	0.00972679371161357	0.0203636284945404	0.0234496972582196	0.0405739943967457	Bacteria	Pseudomonadota	Alphaproteobacteria	Pelagibacterales	Pelagibacteraceae	Pelagibacter	NA	NA	no_fe	NA	no_cazy	NA	NA	NA	NA	NA
NODE_6432_1	0.00733066785482116	0.0135237379529515	0.0171041625822666	0.0405655149830787	Bacteria	Pseudomonadota	Alphaproteobacteria	Rhodobacterales	Rhodobacteraceae	Planktomarina	NA	NA	no_fe	NA	no_cazy	NA	NA	NA	NA	NA
NODE_16015_2	0.00390629708066215	0.00794305621540443	0.0209291440880055	0.0404650500312769	Bacteria	Pseudomonadota	Gammaproteobacteria	Pseudomonadales	Porticoccaceae	Porticoccus	NA	NA	no_fe	NA	no_cazy	NA	NA	NA	NA	NA
NODE_43408_2	0.00912860455565187	0.0264126882060706	0.0316339741636307	0.0404485336843254	Bacteria	Pseudomonadota	Alphaproteobacteria	Rhodobacterales	Rhodobacteraceae	CPC320	NA	NA	no_fe	NA	no_cazy	NA	NA	NA	NA	NA
NODE_58233_2	1.00E-10	0.00853466985839116	0.00899519431139925	0.0404147307980774	Bacteria	Pseudomonadota	Gammaproteobacteria	Pseudomonadales	Pseudomonadaceae	Pseudomonas_E	NA	NA	no_fe	NA	no_cazy	NA	NA	NA	NA	NA
NODE_84219_1	0.0272764096322489	0.033026391632471	0.0365488947810538	0.0403798604522637	Bacteria	Pseudomonadota	Alphaproteobacteria	Rhodobacterales	Rhodobacteraceae	Planktomarina	NA	NA	no_fe	NA	no_cazy	NA	NA	NA	NA	NA
NODE_27626_1	0.0223564399862103	0.0308568651551128	0.0364940165606618	0.0403192300311642	Bacteria	Pseudomonadota	Alphaproteobacteria	Pelagibacterales	Pelagibacteraceae	Pelagibacter	NA	NA	no_fe	NA	no_cazy	NA	NA	NA	NA	NA
NODE_68873_1	0.00659061777470175	0.0152121561458655	0.0360742338098713	0.0402982849766025	Bacteria	NA	NA	NA	NA	NA	NA	NA	no_fe	NA	no_cazy	NA	NA	NA	NA	NA
NODE_65723_1	0.0249630168041373	0.0272203821445709	0.0328415541819319	0.0402876689900439	Bacteria	Bacteroidota	Bacteroidia	Flavobacteriales	Flavobacteriaceae	MAG-121220-bin8	NA	NA	no_fe	NA	no_cazy	NA	NA	NA	NA	NA
NODE_64181_1	1.00E-10	0.0105758669834317	0.0130042884052439	0.0402286250198582	Bacteria	Pseudomonadota	Gammaproteobacteria	SAR86	D2472	SCGC-AAA076-P13	NA	NA	no_fe	NA	no_cazy	NA	NA	NA	NA	NA
NODE_57693_2	0.0161951871644557	0.0186123308776214	0.0210178269019377	0.0400946919462449	Bacteria	Pseudomonadota	Alphaproteobacteria	Rhodobacterales	Rhodobacteraceae	Planktomarina	NA	NA	no_fe	NA	no_cazy	NA	NA	NA	NA	NA
NODE_55526_1	0.00778444066885106	0.0118716488841045	0.014299696284994	0.0400888344309861	Bacteria	Pseudomonadota	Alphaproteobacteria	Puniceispirillales_A	AAA536-G10	NA	NA	NA	no_fe	NA	no_cazy	NA	NA	NA	NA	NA
NODE_77323_1	1.00E-10	0.0142613963867489	0.015030930754113	0.0400399626370089	Bacteria	NA	NA	NA	NA	NA	NA	NA	no_fe	NA	no_cazy	NA	NA	NA	NA	NA
NODE_37460_1	0.029232058275813	0.0328932206984692	0.0346681144812607	0.0398733030630776	Bacteria	Pseudomonadota	Alphaproteobacteria	Puniceispirillales_A	AAA536-G10	NA	NA	NA	no_fe	NA	no_cazy	NA	NA	NA	NA	NA
NODE_67481_1	0.0173688806053916	0.0189709737981869	0.0207636578324259	0.0398477227563811	Bacteria	Pseudomonadota	Alphaproteobacteria	Rhodobacterales	Rhodobacteraceae	Planktomarina	NA	NA	no_fe	NA	no_cazy	NA	NA	NA	NA	NA
NODE_11133_2	0.0106800581385681	0.0231455449555432	0.0365916920817342	0.0398282230143912	Bacteria	Pseudomonadota	Gammaproteobacteria	SAR86	D2472	D2472	NA	NA	no_fe	NA	no_cazy	NA	NA	NA	NA	NA
NODE_92755_1	1.00E-10	0.00207781934111573	0.0109496846553141	0.0398004584810943	Bacteria	Pseudomonadota	Gammaproteobacteria	Burkholderiales	Burkholderiaceae	Polaromonas	NA	NA	no_fe	NA	no_cazy	NA	NA	NA	NA	NA
NODE_71163_1	1.00E-10	0.0105083973376044	0.0268974550336759	0.0397680443848051	Bacteria	Pseudomonadota	Gammaproteobacteria	Burkholderiales	NA	NA	NA	NA	no_fe	NA	no_cazy	NA	NA	NA	NA	NA
NODE_72817_1	1.00E-10	0.00304612350008228	0.0116380264819467	0.0397264646520652	Bacteria	Pseudomonadota	Gammaproteobacteria	Burkholderiales	Burkholderiaceae	Polaromonas	NA	NA	no_fe	NA	no_cazy	NA	NA	NA	NA	NA
NODE_63510_1	1.00E-10	0.00844172342175269	0.0111215406925052	0.039565020218922	Bacteria	NA	NA	NA	NA	NA	NA	NA	no_fe	NA	no_cazy	NA	NA	NA	NA	NA
NODE_93608_1	0.0134763445532914	0.0165131958162355	0.0348084712200512	0.0395386133595082	Bacteria	Pseudomonadota	Gammaproteobacteria	Pseudomonadales	Nitrincolaceae	ASP10-02a	NA	NA	no_fe	NA	no_cazy	NA	NA	NA	NA	NA
NODE_87930_1	1.00E-10	0.0193673284264491	0.0265360876276316	0.0394659129934676	Bacteria	Pseudomonadota	Gammaproteobacteria	Pseudomonadales	Pseudomonadaceae	Pseudomonas_E	NA	NA	no_fe	NA	no_cazy	NA	NA	NA	NA	NA
NODE_41885_1	0.0205929744543837	0.0264240411775755	0.0372308692615176	0.0394491189879385	Bacteria	Pseudomonadota	Alphaproteobacteria	Pelagibacterales	Pelagibacteraceae	Pelagibacter	NA	NA	no_fe	NA	no_cazy	NA	NA	NA	NA	NA
NODE_12166_2	0.014218226437374	0.0231859809180791	0.0249570171011688	0.0394063418040435	Bacteria	Pseudomonadota	Gammaproteobacteria	SAR86	D2472	D2472	NA	NA	no_fe	NA	no_cazy	NA	NA	NA	NA	NA
NODE_104471_1	0.0101445584935013	0.018565131391034	0.026415304343027	0.0393444794150261	Bacteria	Pseudomonadota	Gammaproteobacteria	GCA-002705445	GCA-002705445	GCA-2705445	NA	NA	no_fe	NA	no_cazy	NA	NA	NA	NA	NA
NODE_18601_3	0.0108585502525187	0.016894269565841	0.0330680476590487	0.0393444794150261	Bacteria	Pseudomonadota	Alphaproteobacteria	Rhodobacterales	Rhodobacteraceae	Planktomarina	NA	NA	no_fe	NA	no_cazy	NA	NA	NA	NA	NA
NODE_59590_1	0.0175843668927151	0.0271515046593873	0.0296764530273514	0.0393444794150261	Bacteria	Pseudomonadota	Alphaproteobacteria	Rhodobacterales	Rhodobacteraceae	NA	NA	NA	no_fe	NA	no_cazy	NA	NA	NA	NA	NA
NODE_94396_1	1.00E-10	0.0109549832579775	0.0175500811598303	0.0392895290247817	Bacteria	Pseudomonadota	Gammaproteobacteria	Pseudomonadales	Pseudomonadaceae	NA	NA	NA	no_fe	NA	no_cazy	NA	NA	NA	NA	NA
NODE_62178_1	1.00E-10	0.0104583573502825	0.0202082513471964	0.0392133311503094	Bacteria	Bacteroidota	Bacteroidia	Flavobacteriales	Flavobacteriaceae	Flavobacterium	NA	NA	no_fe	NA	no_cazy	NA	NA	NA	NA	NA
NODE_86338_1	0.00850958147498665	0.0297719661796363	0.0313784393844987	0.0392008864244604	Archaea	NA	NA	NA	NA	NA	NA	NA	no_fe	NA	no_cazy	NA	NA	NA	NA	NA
NODE_70786_1	0.00825114609930218	0.0244378701903586	0.0299107968775315	0.0391961962011504	Bacteria	Pseudomonadota	Alphaproteobacteria	Pelagibacterales	Pelagibacteraceae	Pelagibacter	NA	NA	no_fe	NA	no_cazy	NA	NA	NA	NA	NA
NODE_88529_1	0.00701613125961066	0.0210853978836341	0.0222231503085005	0.0391858323206107	Bacteria	Pseudomonadota	Alphaproteobacteria	Puniceispirillales	Puniceispirillaceae	NA	NA	NA	no_fe	NA	no_cazy	NA	NA	NA	NA	NA
NODE_60627_1	0.0244882197760201	0.0265745145785867	0.029815452807339	0.0391294822597528	Bacteria	Pseudomonadota	Alphaproteobacteria	Rhodobacterales	Rhodobacteraceae	JASMHC01	NA	NA	no_fe	NA	no_cazy	NA	NA	NA	NA	NA
NODE_46119_1	1.00E-10	0.00468284657475336	0.0219014121622431	0.0391242677765092	Bacteria	Pseudomonadota	Gammaproteobacteria	Burkholderiales	Burkholderiaceae	Rhodoferax	NA	NA	no_fe	NA	no_cazy	NA	NA	NA	NA	NA
NODE_50077_2	1.00E-10	0.00217882444797552	0.00574098049636262	0.0390712538635329	Bacteria	Pseudomonadota	Gammaproteobacteria	Burkholderiales	Burkholderiaceae	Polaromonas	NA	NA	no_fe	NA	no_cazy	NA	NA	NA	NA	NA
NODE_44035_1	1.00E-10	0.0105534333261942	0.0192395913652647	0.0390583377465532	Bacteria	Pseudomonadota	Gammaproteobacteria	Burkholderiales	Burkholderiaceae	NA	NA	NA	no_fe	NA	no_cazy	NA	NA	NA	NA	NA
NODE_84811_1	0.00577492340345843	0.0280724328876004	0.032632941768798	0.0390338651038549	Bacteria	Bacteroidota	Bacteroidia	Flavobacteriales	Flavobacteriaceae	NA	NA	NA	no_fe	NA	no_cazy	NA	NA	NA	NA	NA
NODE_5582_3	0.0243553667714562	0.025766967384754	0.0355441575079146	0.0389168220300802	Bacteria	Bacteroidota	Bacteroidia	Flavobacteriales	Flavobacteriaceae	Marivariicella	ExbD-family	iron_aquisition-siderophore_transport_potential	yes_fe	NA	no_cazy	NA	NA	NA	NA	NA
NODE_61294_1	0.0142970455968535	0.018659183818786	0.0244004316426901	0.0388678392459014	Bacteria	Bacteroidota	Bacteroidia	Flavobacteriales	Flavobacteriaceae	Polaribacter_A	NA	NA	no_fe	NA	no_cazy	NA	NA	NA	NA	NA
NODE_32689_1	0.023227855790045	0.0273079330812932	0.0367422751767207	0.0388344583855721	Bacteria	Pseudomonadota	Alphaproteobacteria	Rhodobacterales	Rhodobacteraceae	Planktomarina	NA	NA	no_fe	NA	no_cazy	NA	NA	NA	NA	NA
NODE_7366_1	0.00842068943132857	0.023679299661017	0.029636457807638	0.0386021307468181	Bacteria	Pseudomonadota	Gammaproteobacteria	SAR86	D2472	NA	NA	NA	no_fe	NA	no_cazy	NA	NA	NA	NA	NA
NODE_40002_2	0.000811564679480105	0.0106749505498446	0.0141859967768108	0.038587854810891	Bacteria	Bdellovibrionota	Oligoflexia	Silvanigrellales	Silvanigrellaceae	RFOM01	NA	NA	no_fe	NA	no_cazy	NA	NA	NA	NA	NA
NODE_85830_1	1.00E-10	0.0120354112364362	0.0258070742312681	0.0385638349821883	Bacteria	Pseudomonadota	Gammaproteobacteria	Pseudomonadales	Pseudomonadaceae	Pseudomonas_E	NA	NA	no_fe	NA	no_cazy	NA	NA	NA	NA	NA
NODE_47783_1	1.00E-10	0.00359256550200544	0.0113592530126503	0.038556088129038	Bacteria	Myxococcota	UBA796	UBA796	NA	NA	NA	NA	no_fe	NA	no_cazy	NA	NA	NA	NA	NA
NODE_8904_3	0.0134075385029546	0.0182663090706989	0.031709086796348	0.0385360312078681	Bacteria	Pseudomonadota	Gammaproteobacteria	SAR86	D2472	D2472	NA	NA	no_fe	NA	no_cazy	NA	NA	NA	NA	NA
NODE_80348_1	0.00442433647845606	0.0236156456296702	0.0248899283455205	0.0384983615781439	Bacteria	Cyanobacteriota	Cyanobacteriia	Cyanobacteriales	NA	NA	NA	NA	no_fe	NA	no_cazy	NA	NA	NA	NA	NA
NODE_87598_1	1.00E-10	0.0134946546455258	0.0142228161974403	0.0384983615781439	Bacteria	Pseudomonadota	Gammaproteobacteria	NA	NA	NA	NA	NA	no_fe	NA	no_cazy	NA	NA	NA	NA	NA
NODE_67220_1	0.0132871473236982	0.0308666796796532	0.0329149548458123	0.0384792651686309	Bacteria	Pseudomonadota	Gammaproteobacteria	Pseudomonadales	Nitrincolaceae	ASP10-02a	NA	NA	no_fe	NA	no_cazy	NA	NA	NA	NA	NA
NODE_62076_1	0.0259440350357252	0.0305421055362232	0.0329217288640971	0.0384740263306229	Bacteria	Pseudomonadota	Alphaproteobacteria	Pelagibacterales	AG-422-B15	CACCCN01	NA	NA	no_fe	NA	no_cazy	NA	NA	NA	NA	NA
NODE_21441_3	1.00E-10	0.0119650698498995	0.0185657470967116	0.0384692314619377	Bacteria	Pseudomonadota	Gammaproteobacteria	Xanthomonadales	Rhodanobacteraceae	Dyella_B	NA	NA	no_fe	NA	no_cazy	NA	NA	NA	NA	NA
NODE_58612_2	0.0101236973063501	0.0156875360254237	0.0178393415002763	0.0383608674296505	Bacteria	Cyanobacteriota	Cyanobacteriia	NA	NA	NA	NA	NA	no_fe	NA	no_cazy	NA	NA	NA	NA	NA
NODE_64702_1	1.00E-10	0.00570455855469955	0.0202917565180526	0.0383608674296505	Bacteria	Pseudomonadota	Gammaproteobacteria	Pseudomonadales	Pseudomonadaceae	Pseudomonas_E	NA	NA	no_fe	NA	no_cazy	NA	NA	NA	NA	NA
NODE_66732_1	0.0231803176471743	0.0246518423256659	0.0263757046804317	0.0383608674296505	Bacteria	Pseudomonadota	Alphaproteobacteria	Puniceispirillales_A	AAA536-G10	AAA536-G10	NA	NA	no_fe	NA	no_cazy	NA	NA	NA	NA	NA
NODE_52069_2	0.00378973068652358	0.00461398118394816	0.0137046721581619	0.0382924879868169	Bacteria	NA	NA	NA	NA	NA	NA	NA	no_fe	NA	no_cazy	NA	NA	NA	NA	NA
NODE_86678_1	1.00E-10	0.0134224907169401	0.0256409995217222	0.0382924879868169	Bacteria	Bacteroidota	Bacteroidia	Cytophagales	Spirosomataceae	Arcicella	NA	NA	no_fe	NA	no_cazy	NA	NA	NA	NA	NA
NODE_58087_1	1.00E-10	0.00402244513472404	0.00635923993443244	0.0382515772090532	Bacteria	Pseudomonadota	Gammaproteobacteria	Pseudomonadales	Pseudomonadaceae	Pseudomonas_E	NA	NA	no_fe	NA	no_cazy	NA	NA	NA	NA	NA
NODE_25608_1	0.00771810836419145	0.00937841827606855	0.0116816472708596	0.0382218787795431	Bacteria	Pseudomonadota	Gammaproteobacteria	SAR86	D2472	MED-G78	NA	NA	no_fe	NA	no_cazy	NA	NA	NA	NA	NA
NODE_70051_1	0.0159255144805089	0.0211893259111174	0.025858899828166	0.0381790623707422	Bacteria	Bacteroidota	Bacteroidia	Flavobacteriales	Flavobacteriaceae	MAG-121220-bin8	NA	NA	no_fe	NA	no_cazy	NA	NA	NA	NA	NA
NODE_8511_2	0.0106782907945847	0.0148697023937666	0.0242916937779741	0.0381790623707422	Bacteria	Pseudomonadota	Alphaproteobacteria	Rhodobacterales	Rhodobacteraceae	CPC320	NA	NA	no_fe	NA	no_cazy	NA	NA	NA	NA	NA
NODE_65593_1	0.0124099877476716	0.0300399626018753	0.0342993047527367	0.0380888045400785	Bacteria	Pseudomonadota	Gammaproteobacteria	Pseudomonadales	Porticoccaceae	Porticoccus	NA	NA	no_fe	NA	no_cazy	NA	NA	NA	NA	NA
NODE_77128_1	1.00E-10	0.00119752183400181	0.00126213922362781	0.0380680363805692	Bacteria	Pseudomonadota	Gammaproteobacteria	Pseudomonadales	Pseudomonadaceae	Pseudomonas_E	NA	NA	no_fe	NA	no_cazy	NA	NA	NA	NA	NA
NODE_65443_1	0.0229158696265662	0.0262872225290884	0.0339617786768608	0.0380152740293834	Bacteria	Pseudomonadota	Alphaproteobacteria	Rhodobacterales	Rhodobacteraceae	Planktomarina	NA	NA	no_fe	NA	no_cazy	NA	NA	NA	NA	NA
NODE_35394_1	0.00384490482507228	0.00980471001588985	0.0155006473401791	0.0379612750605916	Bacteria	Pseudomonadota	Gammaproteobacteria	SAR86	D2472	NA	NA	NA	no_fe	NA	no_cazy	NA	NA	NA	NA	NA
NODE_41731_1	0.0182627239919643	0.0221731957956519	0.0321332618594996	0.0379542151247425	Bacteria	Pseudomonadota	Alphaproteobacteria	Rhodobacterales	Rhodobacteraceae	GCA-2697345	NA	NA	no_fe	NA	no_cazy	NA	NA	NA	NA	NA
NODE_101469_2	1.00E-10	0.00619244843108832	0.00815823544219951	0.0378561191739972	Bacteria	Pseudomonadota	Gammaproteobacteria	Burkholderiales	Rhodocyclaceae	NA	NA	NA	no_fe	NA	no_cazy	NA	NA	NA	NA	NA
NODE_86465_1	1.00E-10	0.0106675244972882	0.0205021895486102	0.0378493891972552	Bacteria	Pseudomonadota	Gammaproteobacteria	Pseudomonadales	Pseudomonadaceae	NA	NA	NA	no_fe	NA	no_cazy	NA	NA	NA	NA	NA
NODE_78691_1	1.00E-10	0.0128061518574888	0.0143407349541793	0.0378389508659818	Bacteria	Campylobacterota	Campylobacteria	Campylobacterales	Arcobacteraceae	CAIJNA01	NA	NA	no_fe	NA	no_cazy	NA	NA	NA	NA	NA
NODE_104011_1	1.00E-10	0.0220951211625687	0.0337666683842398	0.0378205735221906	Bacteria	Pseudomonadota	Gammaproteobacteria	Pseudomonadales	Pseudomonadaceae	Pseudomonas_E	NA	NA	no_fe	NA	no_cazy	NA	NA	NA	NA	NA
NODE_97107_1	0.0115010781403793	0.0133700591125771	0.0253646956475657	0.0377796421655649	Bacteria	Pseudomonadota	Alphaproteobacteria	Rhodobacterales	Rhodobacteraceae	Planktomarina	NA	NA	no_fe	NA	no_cazy	NA	NA	NA	NA	NA
NODE_35122_1	0.000269499814343764	0.00461398118394816	0.0243147409257711	0.0376086935584809	Bacteria	Pseudomonadota	Gammaproteobacteria	Burkholderiales	Burkholderiaceae	Rhodoferax	NA	NA	no_fe	NA	no_cazy	NA	NA	NA	NA	NA
NODE_71049_1	0.00907639615800912	0.0207629153277667	0.0291776891109253	0.0376086935584809	Bacteria	Pseudomonadota	Alphaproteobacteria	Pelagibacterales	Pelagibacteraceae	NA	NA	NA	no_fe	NA	no_cazy	NA	NA	NA	NA	NA
NODE_45599_1	1.00E-10	0.0204112922263878	0.0252005567661895	0.0375527698505872	Bacteria	Bacteroidota	Bacteroidia	Bacteroidales	UBA12077	UBA12077	NA	NA	no_fe	NA	no_cazy	NA	NA	NA	NA	NA
NODE_66376_1	0.00408946697435273	0.021228546456422	0.0269246718324823	0.0375396867813094	Bacteria	Actinomycetota	Actinomycetes	Actinomycetales	Microbacteriaceae	Microbacterium	NA	NA	no_fe	NA	no_cazy	NA	NA	NA	NA	NA
NODE_48484_1	0.0120580031236346	0.0160509538484065	0.0217048961468659	0.0375215691718589	Bacteria	Pseudomonadota	Gammaproteobacteria	Pseudomonadales	Halieaceae	Luminiphilus	NA	NA	no_fe	NA	no_cazy	NA	NA	NA	NA	NA
NODE_39323_3	1.00E-10	0.008366685880226	0.0165340238295243	0.0375084037089916	Bacteria	Bacteroidota	Bacteroidia	Flavobacteriales	Flavobacteriaceae	Marisimplicoccus	NA	NA	no_fe	NA	no_cazy	NA	NA	NA	NA	NA
NODE_11573_2	0.0152336371500592	0.0185856350502008	0.0262286723400085	0.0374878624145179	Bacteria	Pseudomonadota	Gammaproteobacteria	SAR86	D2472	D2472	NA	NA	no_fe	NA	no_cazy	NA	NA	NA	NA	NA
NODE_46141_2	0.002424447009659	0.0245612937771786	0.0334020683424734	0.0374567392410729	Bacteria	Pseudomonadota	Alphaproteobacteria	Rhodobacterales	Rhodobacteraceae	Planktomarina	NA	NA	no_fe	NA	no_cazy	NA	NA	NA	NA	NA
NODE_40204_1	0.0128264791796721	0.0200451849213748	0.0284752632619586	0.0374136855178073	Bacteria	NA	NA	NA	NA	NA	NA	NA	no_fe	NA	no_cazy	NA	NA	NA	NA	NA
NODE_77685_1	0.0123655704936218	0.0160544959324512	0.0174042356100256	0.0373887596780219	Bacteria	Pseudomonadota	Alphaproteobacteria	Puniceispirillales_A	AAA536-G10	CAJJBL01	NA	NA	no_fe	NA	no_cazy	NA	NA	NA	NA	NA
NODE_95392_1	1.00E-10	0.00264396674585794	0.0297240877834145	0.037355151804154	Bacteria	Pseudomonadota	Gammaproteobacteria	Pseudomonadales	Pseudomonadaceae	Pseudomonas_E	NA	NA	no_fe	NA	no_cazy	NA	NA	NA	NA	NA
NODE_23530_1	0.0153699061258544	0.0247160398317223	0.0327235888292669	0.0372952877788269	Bacteria	Pseudomonadota	Gammaproteobacteria	SAR86	NA	NA	NA	NA	no_fe	NA	no_cazy	NA	NA	NA	NA	NA
NODE_54000_1	0.002663192831692	0.010661432250288	0.0192629403839118	0.0372435606113112	Bacteria	Planctomycetota	UBA1135	UBA1135	GCA-002686595	JAKVCE01	NA	NA	no_fe	NA	no_cazy	NA	NA	NA	NA	NA
NODE_29579_1	0.00573605793859625	0.0111706912874534	0.0145888445554626	0.0372128125736548	Bacteria	Bacteroidota	Bacteroidia	Flavobacteriales	Flavobacteriaceae	NA	NA	NA	no_fe	NA	no_cazy	NA	NA	NA	NA	NA
NODE_34169_1	0.0163143376561011	0.0193001231858526	0.0255573239005266	0.037110408028684	Bacteria	NA	NA	NA	NA	NA	NA	NA	no_fe	NA	no_cazy	NA	NA	NA	NA	NA
NODE_18054_2	0.00628188232818952	0.0131727401740199	0.0220874364134867	0.0370919328836315	Bacteria	Pseudomonadota	Alphaproteobacteria	Rhodobacterales	Rhodobacteraceae	Planktomarina	NA	NA	no_fe	NA	no_cazy	NA	NA	NA	NA	NA
NODE_68613_1	1.00E-10	0.00366531215547284	0.0177702125270589	0.0370463205706905	Bacteria	Pseudomonadota	Gammaproteobacteria	Pseudomonadales	Moraxellaceae	Agitococcus	NA	NA	no_fe	NA	no_cazy	NA	NA	NA	NA	NA
NODE_75797_1	0.0069517726124999	0.0102628740353239	0.0131345049113044	0.0370463205706905	Bacteria	Pseudomonadota	Gammaproteobacteria	Burkholderiales	Methylophilaceae	BACL14	NA	NA	no_fe	NA	no_cazy	NA	NA	NA	NA	NA
NODE_73303_1	0.00907472346746966	0.0187461122316384	0.0280766442388149	0.0369937086323674	Bacteria	Pseudomonadota	Gammaproteobacteria	PS1	Thioglobaceae	Pseudothioglobus	NA	NA	no_fe	NA	no_cazy	NA	NA	NA	NA	NA
NODE_25550_2	0.000826231511036975	0.000945032290688178	0.00597615319139434	0.0369743300526752	Bacteria	Pseudomonadota	Gammaproteobacteria	Pseudomonadales	Porticoccaceae	HTCC2207	NA	NA	no_fe	NA	no_cazy	NA	NA	NA	NA	NA
NODE_82258_1	0.0100753088518228	0.0199494677779955	0.0296274415442344	0.0369565196817442	Bacteria	Pseudomonadota	Gammaproteobacteria	Burkholderiales	Methylophilaceae	BACL14	NA	NA	no_fe	NA	no_cazy	NA	NA	NA	NA	NA
NODE_86435_1	1.00E-10	0.00503343401885254	0.0176834479460153	0.0369248991301449	Bacteria	Pseudomonadota	Gammaproteobacteria	Pseudomonadales	Pseudomonadaceae	Pseudomonas_E	NA	NA	no_fe	NA	no_cazy	NA	NA	NA	NA	NA
NODE_4251_2	0.00952258932756623	0.0150841692552151	0.0333860096557703	0.036885449451587	Bacteria	Pseudomonadota	Gammaproteobacteria	Pseudomonadales	Porticoccaceae	HTCC2207	NA	NA	no_fe	NA	no_cazy	NA	NA	NA	NA	NA
NODE_20601_1	1.00E-10	0.00997089154158289	0.0217184211320023	0.0368437709776304	Bacteria	Pseudomonadota	Gammaproteobacteria	Pseudomonadales	Pseudohongiellaceae	UBA9145	NA	NA	no_fe	NA	no_cazy	NA	NA	NA	NA	NA
NODE_89919_1	1.00E-10	0.00767325131678336	0.02156611803851	0.0368319922784688	Bacteria	NA	NA	NA	NA	NA	NA	NA	no_fe	NA	no_cazy	NA	NA	NA	NA	NA
NODE_69043_1	1.00E-10	0.0110996717161017	0.0237871569245515	0.036792655868061	Bacteria	Pseudomonadota	Gammaproteobacteria	Pseudomonadales	Pseudomonadaceae	Pseudomonas_E	NA	NA	no_fe	NA	no_cazy	NA	NA	NA	NA	NA
NODE_54243_2	0.00135796466170433	0.0217450994411814	0.0245554809349371	0.0367150216323388	Bacteria	Pseudomonadota	Gammaproteobacteria	SAR86	D2472	D2472	NA	NA	no_fe	NA	no_cazy	NA	NA	NA	NA	NA
NODE_71559_1	1.00E-10	0.00675539828845999	0.0181953372286631	0.0367089640475124	Bacteria	NA	NA	NA	NA	NA	NA	NA	no_fe	NA	no_cazy	NA	NA	NA	NA	NA
NODE_69411_2	1.00E-10	0.0116203970558694	0.0176056735221787	0.0367032990839249	Bacteria	Pseudomonadota	Gammaproteobacteria	SAR86	D2472	NA	NA	NA	no_fe	NA	no_cazy	NA	NA	NA	NA	NA
NODE_100345_1	0.0226078732140886	0.0241346708083442	0.0263454225855058	0.03653415945681	Bacteria	Pseudomonadota	Gammaproteobacteria	Pseudomonadales	Nitrincolaceae	ASP10-02a	NA	NA	no_fe	NA	no_cazy	NA	NA	NA	NA	NA
NODE_107085_1	1.00E-10	0.00980471001588985	0.0314933787229035	0.03653415945681	Bacteria	NA	NA	NA	NA	NA	NA	NA	no_fe	NA	no_cazy	NA	NA	NA	NA	NA
NODE_42010_1	0.00846145079793732	0.0112053828753027	0.0152835514390561	0.03653415945681	Bacteria	Pseudomonadota	Alphaproteobacteria	MED-G09	MED-G09	MED-G09	NA	NA	no_fe	NA	no_cazy	NA	NA	NA	NA	NA
NODE_649_6	0.00148561277733128	0.0112053828753027	0.0171782065761292	0.03653415945681	Bacteria	Pseudomonadota	Gammaproteobacteria	NA	NA	NA	NA	NA	no_fe	NA	no_cazy	NA	NA	NA	NA	NA
NODE_74984_1	0.00603182820894746	0.0158420930306003	0.0203620983122221	0.03653415945681	Bacteria	Bacteroidota	Bacteroidia	Flavobacteriales	Flavobacteriaceae	Arcticimaribacter	NA	NA	no_fe	NA	no_cazy	NA	NA	NA	NA	NA
NODE_9133_1	0.0143660802326442	0.019654917526053	0.0320322735444381	0.0364917764411989	Bacteria	Pseudomonadota	Alphaproteobacteria	Rhodobacterales	Rhodobacteraceae	CPC320	NA	NA	no_fe	NA	no_cazy	NA	NA	NA	NA	NA
NODE_37481_1	0.0094102175859415	0.0177710369038003	0.0229280408573482	0.0364628036766209	Bacteria	NA	NA	NA	NA	NA	NA	NA	no_fe	NA	no_cazy	NA	NA	NA	NA	NA
NODE_55525_1	1.00E-10	0.00454711189142717	0.017572392475823	0.036445912694837	Bacteria	NA	NA	NA	NA	NA	NA	NA	no_fe	NA	no_cazy	NA	NA	NA	NA	NA
NODE_4940_2	1.00E-10	0.00325130280319663	0.0197037589678269	0.0364395113753157	Bacteria	Pseudomonadota	Gammaproteobacteria	Pseudomonadales	Pseudomonadaceae	Pseudomonas_E	NA	NA	no_fe	NA	no_cazy	NA	NA	NA	NA	NA
NODE_56331_2	0.00118486987340793	0.00676186897647576	0.0114027750548444	0.0363766846315651	Bacteria	Pseudomonadota	Gammaproteobacteria	PS1	Thioglobaceae	NA	NA	NA	no_fe	NA	no_cazy	NA	NA	NA	NA	NA
NODE_41135_1	1.00E-10	0.00853181783838836	0.023785788667035	0.0363418744070373	Bacteria	Pseudomonadota	Gammaproteobacteria	Burkholderiales	Burkholderiaceae	NA	NA	NA	no_fe	NA	no_cazy	NA	NA	NA	NA	NA
NODE_108423_1	0.00952730283077977	0.0174305955838042	0.028067015759995	0.0363086399539902	Bacteria	Pseudomonadota	Alphaproteobacteria	Rhodobacterales	Rhodobacteraceae	CPC320	NA	NA	no_fe	NA	no_cazy	NA	NA	NA	NA	NA
NODE_89718_1	1.00E-10	0.00341033391857038	0.0152760002772779	0.0361370490279316	Bacteria	Pseudomonadota	Gammaproteobacteria	Granulosicoccales	Granulosicoccaceae	GCA-1730015	NA	NA	no_fe	NA	no_cazy	NA	NA	NA	NA	NA
NODE_66790_1	1.00E-10	0.00435764889595104	0.00727190862872598	0.0361113103890228	Bacteria	Pseudomonadota	Gammaproteobacteria	Pseudomonadales	Pseudomonadaceae	Pseudomonas_E	NA	NA	no_fe	NA	no_cazy	NA	NA	NA	NA	NA
NODE_71150_1	1.00E-10	0.0105083973376044	0.0257108026057197	0.0360971479800539	Bacteria	Bacteroidota	Bacteroidia	Flavobacteriales	Flavobacteriaceae	Flavobacterium	NA	NA	no_fe	NA	no_cazy	NA	NA	NA	NA	NA
NODE_76196_1	1.00E-10	0.0122014169086629	0.031843305153158	0.0359929126500424	Bacteria	Pseudomonadota	Gammaproteobacteria	Burkholderiales	Burkholderiaceae	NA	NA	NA	no_fe	NA	no_cazy	NA	NA	NA	NA	NA
NODE_83116_1	1.00E-10	0.0081705916799082	0.00904204428177112	0.0359633132152973	Bacteria	Pseudomonadota	Gammaproteobacteria	Burkholderiales	Burkholderiaceae	NA	NA	NA	no_fe	NA	no_cazy	NA	NA	NA	NA	NA
NODE_55024_1	0.00184195000084483	0.0019447358709203	0.0242544564441369	0.0359302890525652	Bacteria	Pseudomonadota	Gammaproteobacteria	Pseudomonadales	Pseudomonadaceae	Pseudomonas_E	NA	NA	no_fe	NA	no_cazy	NA	NA	NA	NA	NA
NODE_69530_1	0.00539371357205036	0.00925388361050277	0.0185775548646341	0.035918415196302	Bacteria	Pseudomonadota	Gammaproteobacteria	Woeseiales	Woeseiaceae	SP4260	NA	NA	no_fe	NA	no_cazy	NA	NA	NA	NA	NA
NODE_94959_1	0.0026369975878181	0.00440661124309656	0.0120754106620122	0.035918415196302	Bacteria	Bacteroidota	Bacteroidia	Flavobacteriales	Flavobacteriaceae	Marisimplicoccus	NA	NA	no_fe	NA	no_cazy	NA	NA	NA	NA	NA
NODE_74910_1	1.00E-10	0.00231835507764883	0.0097738071898666	0.0359042601558305	Bacteria	Pseudomonadota	Gammaproteobacteria	Burkholderiales	Burkholderiaceae	Janthinobacterium	NA	NA	no_fe	NA	no_cazy	NA	NA	NA	NA	NA
NODE_102526_1	0.0165302800385229	0.0252284936081376	0.0299739613283774	0.035893209290901	Bacteria	Pseudomonadota	Alphaproteobacteria	Rhodobacterales	Rhodobacteraceae	Planktomarina	NA	NA	no_fe	NA	no_cazy	NA	NA	NA	NA	NA
NODE_85337_1	0.0204898000364253	0.0220175944216474	0.0232056474800342	0.035893209290901	Bacteria	Pseudomonadota	Gammaproteobacteria	Pseudomonadales	Nitrincolaceae	ASP10-02a	NA	NA	no_fe	NA	no_cazy	NA	NA	NA	NA	NA
NODE_515_1	0.00692188902113051	0.0215703620349577	0.0256277369357627	0.0358034762676738	Bacteria	Pseudomonadota	Gammaproteobacteria	SAR86	D2472	MED-G78	NA	NA	no_fe	NA	no_cazy	NA	NA	NA	NA	NA
NODE_47347_2	1.00E-10	0.0143380705608712	0.0240010023331805	0.0357484786082765	Bacteria	Pseudomonadota	Alphaproteobacteria	Rhodobacterales	Rhodobacteraceae	GCA-2697345	NA	NA	no_fe	NA	no_cazy	NA	NA	NA	NA	NA
NODE_76250_1	0.000246317034615268	0.0143380705608712	0.0222231503085005	0.0357484786082765	Bacteria	Pseudomonadota	Gammaproteobacteria	SAR86	D2472	SCGC-AAA076-P13	NA	NA	no_fe	NA	no_cazy	NA	NA	NA	NA	NA
NODE_84190_1	1.00E-10	0.00744661520194165	0.0120342578506032	0.0356092440275237	Bacteria	Pseudomonadota	Gammaproteobacteria	Pseudomonadales	Moraxellaceae	Aquirhabdus	NA	NA	no_fe	NA	no_cazy	NA	NA	NA	NA	NA
NODE_69207_1	1.00E-10	0.00813975925847459	0.0233972035323458	0.0355863392822229	Bacteria	Bacteroidota	Bacteroidia	Flavobacteriales	Flavobacteriaceae	Flavobacterium	NA	NA	no_fe	NA	no_cazy	NA	NA	NA	NA	NA
NODE_26286_1	0.0232819917222529	0.0257137298488351	0.0293786373830391	0.0355780313167557	Bacteria	Pseudomonadota	Alphaproteobacteria	Rhodobacterales	Rhodobacteraceae	Planktomarina	NA	NA	no_fe	NA	no_cazy	NA	NA	NA	NA	NA
NODE_34150_1	0.0126258918568587	0.0151424092909496	0.0175554307070239	0.0355467497417611	Bacteria	Pseudomonadota	Gammaproteobacteria	PS1	Thioglobaceae	Pseudothioglobus	NA	NA	no_fe	NA	no_cazy	NA	NA	NA	NA	NA
NODE_100837_1	0.0047568010693227	0.0181358797981777	0.0215037882175895	0.0354782588944745	Bacteria	Acidobacteriota	Thermoanaerobaculia	Multivoradales	UBA5704	JAAELT01	NA	NA	no_fe	NA	no_cazy	NA	NA	NA	NA	NA
NODE_100930_1	0.00336940075743691	0.00453396994954444	0.00955723920781753	0.0354782588944745	Bacteria	Pseudomonadota	Alphaproteobacteria	NA	NA	NA	NA	NA	no_fe	NA	no_cazy	NA	NA	NA	NA	NA
NODE_101120_1	0.0166840636509926	0.0194960707830411	0.0229373740987621	0.0354782588944745	Bacteria	Pseudomonadota	Alphaproteobacteria	Pelagibacterales	Pelagibacteraceae	Pelagibacter	NA	NA	no_fe	NA	no_cazy	NA	NA	NA	NA	NA
NODE_35522_2	0.0205686949151739	0.0269334202846131	0.0288847404250726	0.035433732967147	Bacteria	Pseudomonadota	Alphaproteobacteria	Rhodobacterales	Rhodobacteraceae	CPC320	NA	NA	no_fe	NA	no_cazy	NA	NA	NA	NA	NA
NODE_38604_1	1.00E-10	0.0015899529755497	0.0117302196087842	0.03542332352738	Bacteria	Pseudomonadota	Gammaproteobacteria	Burkholderiales	Burkholderiaceae	Polaromonas	NA	NA	no_fe	NA	no_cazy	NA	NA	NA	NA	NA
NODE_53461_2	0.0141078479775991	0.0160897805388962	0.0203495677901838	0.0354100314735235	Bacteria	Pseudomonadota	Gammaproteobacteria	PS1	Thioglobaceae	Pseudothioglobus	NA	NA	no_fe	NA	no_cazy	NA	NA	NA	NA	NA
NODE_64503_1	1.00E-10	0.0104583573502825	0.0292525036983892	0.0354100314735235	Bacteria	Pseudomonadota	Gammaproteobacteria	Pseudomonadales	Pseudomonadaceae	Pseudomonas_E	NA	NA	no_fe	NA	no_cazy	NA	NA	NA	NA	NA
NODE_10163_1	0.0150614911590296	0.0181786898148687	0.0282071865761198	0.035397366941523	Bacteria	Pseudomonadota	Alphaproteobacteria	Pelagibacterales	AG-422-B15	AG-422-B15	NA	NA	no_fe	NA	no_cazy	NA	NA	NA	NA	NA
NODE_19914_1	1.00E-10	0.0135374676361525	0.0178349241815935	0.0353750807938401	Bacteria	Pseudomonadota	Gammaproteobacteria	Burkholderiales	Burkholderiaceae	Aquabacterium	NA	NA	no_fe	NA	no_cazy	NA	NA	NA	NA	NA
NODE_34606_1	0.0151332949043376	0.0191736551421846	0.0204706961698873	0.035316354141583	Bacteria	Pseudomonadota	Alphaproteobacteria	Pelagibacterales	Pelagibacteraceae	Pelagibacter	NA	NA	no_fe	NA	no_cazy	NA	NA	NA	NA	NA
NODE_25887_1	0.00149895552822008	0.00900104526048904	0.0160370996160687	0.0352864081092414	Bacteria	Bacteroidota	Bacteroidia	Bacteroidales	UBA12077	UBA12077	NA	NA	no_fe	NA	no_cazy	NA	NA	NA	NA	NA
NODE_36591_2	1.00E-10	0.00135237379529515	0.00142534688185555	0.035274360854851	Bacteria	Bacteroidota	Bacteroidia	Flavobacteriales	Flavobacteriaceae	MS024-2A	NA	NA	no_fe	NA	no_cazy	NA	NA	NA	NA	NA
NODE_67853_1	1.00E-10	0.00463671015529766	0.0154751947172888	0.035274360854851	Bacteria	Pseudomonadota	Gammaproteobacteria	Burkholderiales	Burkholderiaceae	Undibacterium	NA	NA	no_fe	NA	no_cazy	NA	NA	NA	NA	NA
NODE_33232_1	1.00E-10	0.00922796236789632	0.0312252462415165	0.0352334076495242	Bacteria	Pseudomonadota	Gammaproteobacteria	Pseudomonadales	Pseudomonadaceae	Pseudomonas_E	NA	NA	no_fe	NA	no_cazy	NA	NA	NA	NA	NA
NODE_53266_1	0.0137135938557536	0.0177834416482536	0.0331349870267795	0.035202955266076	Bacteria	Pseudomonadota	Alphaproteobacteria	Puniceispirillales_A	AAA536-G10	NA	NA	NA	no_fe	NA	no_cazy	NA	NA	NA	NA	NA
NODE_70181_1	1.00E-10	0.00148697023937666	0.0188064726023026	0.0351489780556039	Bacteria	Pseudomonadota	Gammaproteobacteria	Pseudomonadales	Pseudomonadaceae	NA	NA	NA	no_fe	NA	no_cazy	NA	NA	NA	NA	NA
NODE_98359_1	1.00E-10	0.00268929189007264	0.0113376163402453	0.0350727930785376	Bacteria	Bacteroidota	Ignavibacteria	Ignavibacteriales	Melioribacteraceae	PGYT01	NA	NA	no_fe	NA	no_cazy	NA	NA	NA	NA	NA
NODE_61616_1	0.00649519881694045	0.0138216176435452	0.0236720605488785	0.0349247251195056	Bacteria	Pseudomonadota	Gammaproteobacteria	PS1	Thioglobaceae	Pseudothioglobus	NA	NA	no_fe	NA	no_cazy	NA	NA	NA	NA	NA
NODE_35924_1	0.00566753846413793	0.0149096416770556	0.0163973790044869	0.0348735158451368	Bacteria	Pseudomonadota	Gammaproteobacteria	SAR86	D2472	D2472	NA	NA	no_fe	NA	no_cazy	NA	NA	NA	NA	NA
NODE_87310_1	1.00E-10	0.00167781133961751	0.0194517927406169	0.0348735158451368	Bacteria	Pseudomonadota	Gammaproteobacteria	Pseudomonadales	Moraxellaceae	Aquirhabdus	NA	NA	no_fe	NA	no_cazy	NA	NA	NA	NA	NA
NODE_105373_1	0.0117676878524615	0.0176368748214823	0.0215235813165406	0.0348047317902154	Bacteria	Pseudomonadota	Alphaproteobacteria	Rhodobacterales	Rhodobacteraceae	NA	NA	NA	no_fe	NA	no_cazy	NA	NA	NA	NA	NA
NODE_46819_1	1.00E-10	0.00118396498305085	0.0271407560975211	0.0347419176721363	Bacteria	Bacteroidota	Bacteroidia	Flavobacteriales	Flavobacteriaceae	Flavobacterium	NA	NA	no_fe	NA	no_cazy	NA	NA	NA	NA	NA
NODE_64442_1	0.0106131404810583	0.0145669977378935	0.0208643634039236	0.0347074514839695	Bacteria	Pseudomonadota	Alphaproteobacteria	Pelagibacterales	Pelagibacteraceae	Pelagibacter	NA	NA	no_fe	NA	no_cazy	NA	NA	NA	NA	NA
NODE_13901_2	0.0156652035079479	0.0219534031842665	0.0269943246196316	0.0346701717294217	Bacteria	Pseudomonadota	Gammaproteobacteria	SAR86	D2472	D2472	NA	NA	no_fe	NA	no_cazy	NA	NA	NA	NA	NA
NODE_62824_2	1.00E-10	0.0108941222398776	0.0160747453898153	0.0346313386517678	Bacteria	Pseudomonadota	Gammaproteobacteria	Burkholderiales	Burkholderiaceae	NA	NA	NA	no_fe	NA	no_cazy	NA	NA	NA	NA	NA
NODE_85700_1	0.0106310976486988	0.0143007925093642	0.0292314233450154	0.0346166207007896	Bacteria	Pseudomonadota	Alphaproteobacteria	Pelagibacterales	Pelagibacteraceae	Pelagibacter	NA	NA	no_fe	NA	no_cazy	NA	NA	NA	NA	NA
NODE_35467_2	0.00826817490832036	0.00890072965981489	0.00938100642809891	0.0344612993457853	Bacteria	Pseudomonadota	Gammaproteobacteria	PS1	Thioglobaceae	Pseudothioglobus	NA	NA	no_fe	NA	no_cazy	NA	NA	NA	NA	NA
NODE_18296_1	0.0227957089472822	0.025250486068319	0.0303878748465002	0.0344488763827912	Bacteria	Pseudomonadota	Alphaproteobacteria	Rhodobacterales	Rhodobacteraceae	CPC320	NA	NA	no_fe	NA	no_cazy	NA	NA	NA	NA	NA
NODE_83703_1	0.0132584056731907	0.0140362164438002	0.0182744473905269	0.0343228813844241	Bacteria	Pseudomonadota	Alphaproteobacteria	Pelagibacterales	Pelagibacteraceae	Pelagibacter	NA	NA	no_fe	NA	no_cazy	NA	NA	NA	NA	NA
NODE_85299_1	1.00E-10	0.00494095622847992	0.00520756656048011	0.0342327950815779	Bacteria	Pseudomonadota	Gammaproteobacteria	Burkholderiales	NA	NA	NA	NA	no_fe	NA	no_cazy	NA	NA	NA	NA	NA
NODE_3793_3	0.0174178279819674	0.0267903344096145	0.0291091968829654	0.0342186141391249	Bacteria	Pseudomonadota	Gammaproteobacteria	Pseudomonadales	Porticoccaceae	HTCC2207	NA	NA	no_fe	NA	no_cazy	NA	NA	NA	NA	NA
NODE_41822_2	0.0121979599513718	0.0185398153027735	0.020041241005484	0.034098548826356	Bacteria	Pseudomonadota	Alphaproteobacteria	Rhodobacterales	Rhodobacteraceae	Planktomarina	NA	NA	no_fe	NA	no_cazy	NA	NA	NA	NA	NA
NODE_88231_1	1.00E-10	0.0099829774707242	0.0280577374076777	0.034098548826356	Bacteria	Pseudomonadota	Gammaproteobacteria	Burkholderiales	Burkholderiaceae	Polaromonas	NA	NA	no_fe	NA	no_cazy	NA	NA	NA	NA	NA
NODE_92821_1	0.0195124010271429	0.0222240093693503	0.0275567063825406	0.034098548826356	Bacteria	Pseudomonadota	Gammaproteobacteria	PS1	Thioglobaceae	Pseudothioglobus	NA	NA	no_fe	NA	no_cazy	NA	NA	NA	NA	NA
NODE_47965_1	0.00918812495195678	0.0127924113512039	0.013482680376007	0.0340253759747973	Bacteria	Pseudomonadota	Gammaproteobacteria	SAR86	D2472	SCGC-AAA076-P13	NA	NA	no_fe	NA	no_cazy	NA	NA	NA	NA	NA
NODE_14712_1	0.0220002049456175	0.0258436287124033	0.0291495795838435	0.0339999981072047	Bacteria	Pseudomonadota	Gammaproteobacteria	Pseudomonadales	Nitrincolaceae	ASP10-02a	NA	NA	no_fe	NA	no_cazy	NA	NA	NA	NA	NA
NODE_18959_1	0.0171930695233305	0.0277914391126388	0.029483748786914	0.033979323131159	Bacteria	Bacteroidota	Bacteroidia	Flavobacteriales	Flavobacteriaceae	SGZJ01	NA	NA	no_fe	NA	no_cazy	NA	NA	NA	NA	NA
NODE_17101_2	1.00E-10	0.0158231631380355	0.0195358783000143	0.0339020154037257	Bacteria	Bacteroidota	Kapaibacteriia	Kapaibacteriales	Kapaibacteriaceae	UBA10438	NA	NA	no_fe	NA	no_cazy	NA	NA	NA	NA	NA
NODE_56101_1	1.00E-10	0.0035816292295488	0.0252917716113728	0.0338649971220659	Bacteria	Acidobacteriota	Terriglobia	Terriglobales	Acidobacteriaceae	JARLFX01	NA	NA	no_fe	NA	no_cazy	NA	NA	NA	NA	NA
NODE_61340_2	1.00E-10	0.00692097177592224	0.00729442227773132	0.0338478242026328	Bacteria	Pseudomonadota	Alphaproteobacteria	Rhodobacterales	Rhodobacteraceae	Planktomarina	NA	NA	no_fe	NA	no_cazy	NA	NA	NA	NA	NA
NODE_20640_1	0.0081445461180022	0.020949194071218	0.0231065550412607	0.0337543864546614	Bacteria	Pseudomonadota	Alphaproteobacteria	Rhodobacterales	Rhodobacteraceae	CPC320	NA	NA	no_fe	NA	no_cazy	NA	NA	NA	NA	NA
NODE_54008_2	1.00E-10	0.0119835344638654	0.0160747453898153	0.0337433556094148	Bacteria	Pseudomonadota	Gammaproteobacteria	Pseudomonadales	Pseudomonadaceae	Pseudomonas_E	NA	NA	no_fe	NA	no_cazy	NA	NA	NA	NA	NA
NODE_91790_1	1.00E-10	0.00172390505773887	0.0218031083466255	0.0337238394985938	Bacteria	Bacillota	Bacilli	Alicyclobacillales	SLC66	JAJZCL01	NA	NA	no_fe	NA	no_cazy	NA	NA	NA	NA	NA
NODE_96616_1	1.00E-10	0.00861952528869437	0.0109015541733127	0.0337238394985938	Bacteria	Pseudomonadota	Alphaproteobacteria	MED-G09	MED-G09	MED-G09	NA	NA	no_fe	NA	no_cazy	NA	NA	NA	NA	NA
NODE_102292_1	0.00682865933458394	0.00825659790811776	0.0154704316533561	0.0336498837102197	Bacteria	NA	NA	NA	NA	NA	NA	NA	no_fe	GH	yes_cazy	NA	NA	NA	NA	NA
NODE_36224_1	0.00505305797802613	0.00990791748974132	0.0191446591710282	0.0336498837102197	Bacteria	NA	NA	NA	NA	NA	NA	NA	no_fe	NA	no_cazy	NA	NA	NA	NA	NA
NODE_23101_1	0.0168170834555677	0.0179921482765814	0.0234374049129855	0.0336151931084566	Bacteria	Pseudomonadota	Alphaproteobacteria	Rhodobacterales	Rhodobacteraceae	Planktomarina	NA	NA	no_fe	NA	no_cazy	NA	NA	NA	NA	NA
NODE_95987_1	1.00E-10	0.00448215315012107	0.0259820374463954	0.0336114267002652	Bacteria	Pseudomonadota	Gammaproteobacteria	Burkholderiales	Burkholderiaceae	Janthinobacterium	NA	NA	no_fe	NA	no_cazy	NA	NA	NA	NA	NA
NODE_35963_1	0.000140527080770633	0.00642931804320646	0.0260885212064216	0.0335395562226452	Bacteria	Pseudomonadota	Gammaproteobacteria	Chromatiales	Sedimenticolaceae	Thiobius	NA	NA	no_fe	NA	no_cazy	NA	NA	NA	NA	NA
NODE_73408_1	0.00938854734862848	0.014473619547266	0.0211596138294508	0.0334896461687425	Bacteria	Pseudomonadota	NA	NA	NA	NA	NA	NA	no_fe	NA	no_cazy	NA	NA	NA	NA	NA
NODE_44081_2	0.00256363422116145	0.021991872932837	0.0247237739506906	0.0334611927735269	Bacteria	NA	NA	NA	NA	NA	NA	NA	no_fe	NA	no_cazy	NA	NA	NA	NA	NA
NODE_78979_1	0.00563317929851603	0.0144808024850065	0.0197136437967406	0.0334428075027722	Bacteria	Pseudomonadota	Alphaproteobacteria	Puniceispirillales_A	AAA536-G10	AAA536-G10	NA	NA	no_fe	NA	no_cazy	NA	NA	NA	NA	NA
NODE_66057_1	1.00E-10	0.000719611744285493	0.0132727255512237	0.0334337835396036	Bacteria	Bacteroidota	Bacteroidia	Flavobacteriales	Flavobacteriaceae	Flavobacterium	NA	NA	no_fe	NA	no_cazy	NA	NA	NA	NA	NA
NODE_96686_1	0.00805276510306262	0.0151527336609207	0.0197280966147734	0.0334204526849228	Bacteria	Pseudomonadota	Alphaproteobacteria	NA	NA	NA	NA	NA	no_fe	NA	no_cazy	NA	NA	NA	NA	NA
NODE_97028_1	1.00E-10	0.00980471001588985	0.0126823478237829	0.0334204526849228	Bacteria	Pseudomonadota	Gammaproteobacteria	Burkholderiales	Burkholderiaceae	NA	NA	NA	no_fe	NA	no_cazy	NA	NA	NA	NA	NA
NODE_73714_2	1.00E-10	0.00255775043892779	0.0143774120256733	0.033357276025783	Bacteria	Pseudomonadota	Alphaproteobacteria	Rhodobacterales	Rhodobacteraceae	Planktomarina	NA	NA	no_fe	NA	no_cazy	NA	NA	NA	NA	NA
NODE_84884_1	1.00E-10	0.00341033391857038	0.010783059019255	0.033357276025783	Bacteria	Pseudomonadota	Gammaproteobacteria	Pseudomonadales	Porticoccaceae	HTCC2207	NA	NA	no_fe	NA	no_cazy	NA	NA	NA	NA	NA
NODE_105743_1	0.0130592539333476	0.0139238485432755	0.0161426859874054	0.0332914825819452	Bacteria	Pseudomonadota	Alphaproteobacteria	Rhodobacterales	Rhodobacteraceae	GCA-2697345	NA	NA	no_fe	NA	no_cazy	NA	NA	NA	NA	NA
NODE_96721_2	1.00E-10	0.00239504366800363	0.0164078099071616	0.0331875188958808	Bacteria	Pseudomonadota	Gammaproteobacteria	Pseudomonadales	Pseudomonadaceae	Pseudomonas_E	NA	NA	no_fe	NA	no_cazy	NA	NA	NA	NA	NA
NODE_43628_2	0.00230959533784688	0.0162565140159832	0.0214171293128554	0.0331268285230142	Bacteria	Bacteroidota	Bacteroidia	Flavobacteriales	Flavobacteriaceae	SGZJ01	NA	NA	no_fe	NA	no_cazy	NA	NA	NA	NA	NA
NODE_104361_1	0.0206030664098541	0.0216857115645564	0.0286913942924099	0.0330956503314632	Bacteria	Pseudomonadota	Gammaproteobacteria	PS1	Thioglobaceae	Pseudothioglobus	NA	NA	no_fe	NA	no_cazy	NA	NA	NA	NA	NA
NODE_36859_2	1.00E-10	0.00922796236789632	0.0213969720146786	0.0330956503314632	Bacteria	Pseudomonadota	Gammaproteobacteria	Pseudomonadales	Porticoccaceae	HTCC2207	NA	NA	no_fe	NA	no_cazy	NA	NA	NA	NA	NA
NODE_5594_2	0.019630228753889	0.0229087827672855	0.0282128184392677	0.0330837110636668	Bacteria	Bacteroidota	Bacteroidia	Flavobacteriales	Flavobacteriaceae	MAG-121220-bin8	NA	NA	no_fe	NA	no_cazy	NA	NA	NA	NA	NA
NODE_76168_1	0.00927932586242059	0.0117071164368834	0.0217985886309649	0.033080681697211	Bacteria	Pseudomonadota	Gammaproteobacteria	Pseudomonadales	UBA7434	UBA7434	NA	NA	no_fe	NA	no_cazy	NA	NA	NA	NA	NA
NODE_70948_1	1.00E-10	0.01351079657692	0.0174042356100256	0.0330380676427612	Bacteria	Pseudomonadota	Gammaproteobacteria	Enterobacterales	DSM-103792	Permianibacter	NA	NA	no_fe	NA	no_cazy	NA	NA	NA	NA	NA
NODE_29578_2	0.0185310084418055	0.0246699155238519	0.0306679474257306	0.032998595638409	Bacteria	Pseudomonadota	Alphaproteobacteria	Rhodobacterales	Rhodobacteraceae	CPC320	NA	NA	no_fe	NA	no_cazy	NA	NA	NA	NA	NA
NODE_37972_2	0.021670574576419	0.0227722297143248	0.0311124104319006	0.032998595638409	Bacteria	Pseudomonadota	Gammaproteobacteria	Burkholderiales	Methylophilaceae	BACL14	NA	NA	no_fe	NA	no_cazy	NA	NA	NA	NA	NA
NODE_88189_1	1.00E-10	0.00253024774603609	0.0208897612899904	0.032998595638409	Bacteria	Pseudomonadota	Alphaproteobacteria	Rhodobacterales	Rhodobacteraceae	CACIIZ01	NA	NA	no_fe	NA	no_cazy	NA	NA	NA	NA	NA
NODE_29230_1	0.0140467278829568	0.0231902706462786	0.0251604710449283	0.0329866396254966	Bacteria	Pseudomonadota	Gammaproteobacteria	SAR86	D2472	D2472	NA	NA	no_fe	NA	no_cazy	NA	NA	NA	NA	NA
NODE_1607_2	0.0234824143358145	0.0297205272356661	0.0313242248332785	0.0329663704473559	Bacteria	Pseudomonadota	Alphaproteobacteria	Rhodobacterales	Rhodobacteraceae	JASMHC01	NA	NA	no_fe	NA	no_cazy	NA	NA	NA	NA	NA
NODE_49805_1	0.0167688652157746	0.0183838312797935	0.0258344122336318	0.0329663704473559	Bacteria	NA	NA	NA	NA	NA	NA	NA	no_fe	NA	no_cazy	NA	NA	NA	NA	NA
NODE_80842_1	0.00719987416704151	0.0121295381639874	0.0136363083130098	0.0329560716749575	Bacteria	Pseudomonadota	Gammaproteobacteria	Pseudomonadales	Porticoccaceae	HTCC2207	NA	NA	no_fe	NA	no_cazy	NA	NA	NA	NA	NA
NODE_81535_1	1.00E-10	0.0101079484699895	0.011505635139102	0.0329560716749575	Bacteria	Pseudomonadota	Gammaproteobacteria	NA	NA	NA	NA	NA	no_fe	NA	no_cazy	NA	NA	NA	NA	NA
NODE_75494_1	0.0121172660211839	0.0178620459695419	0.0204629007791143	0.0329169159462347	Bacteria	Bacteroidota	Bacteroidia	NA	NA	NA	NA	NA	no_fe	NA	no_cazy	NA	NA	NA	NA	NA
NODE_67733_1	0.00593363018124747	0.012001393680652	0.0243944613878228	0.0328408154680068	Bacteria	Pseudomonadota	Gammaproteobacteria	Burkholderiales	Methylophilaceae	BACL14	NA	NA	no_fe	NA	no_cazy	NA	NA	NA	NA	NA
NODE_39159_2	0.0105503408332414	0.0120673354041721	0.0275567063825406	0.0327870661791885	Bacteria	Pseudomonadota	Alphaproteobacteria	Rhodobacterales	Rhodobacteraceae	Planktomarina	NA	NA	no_fe	NA	no_cazy	NA	NA	NA	NA	NA
NODE_67634_2	1.00E-10	0.00804489026944808	0.0148382265136757	0.0327870661791885	Bacteria	Bacteroidota	Bacteroidia	Flavobacteriales	Flavobacteriaceae	MAG-121220-bin8	NA	NA	no_fe	NA	no_cazy	NA	NA	NA	NA	NA
NODE_43375_1	1.00E-10	0.00962772969069328	0.011341027175486	0.0327752296932032	Bacteria	Pseudomonadota	Gammaproteobacteria	Burkholderiales	NA	NA	NA	NA	no_fe	NA	no_cazy	NA	NA	NA	NA	NA
NODE_74470_1	1.00E-10	0.00502310266823913	0.00936656522362216	0.0327547636509331	Bacteria	Pseudomonadota	Gammaproteobacteria	Pseudomonadales	Pseudomonadaceae	Pseudomonas_E	NA	NA	no_fe	NA	no_cazy	NA	NA	NA	NA	NA
NODE_62324_1	0.00167261501014802	0.0114786848966515	0.0181470993250877	0.0327470819521407	Bacteria	Pseudomonadota	Gammaproteobacteria	Pseudomonadales	Porticoccaceae	Porticoccus	NA	NA	no_fe	NA	no_cazy	NA	NA	NA	NA	NA
NODE_65573_1	0.00480876815417556	0.0138700775834539	0.0221797880639961	0.0327470819521407	Bacteria	Bacteroidota	Bacteroidia	Flavobacteriales	Flavobacteriaceae	MAG-121220-bin8	NA	NA	no_fe	NA	no_cazy	NA	NA	NA	NA	NA
NODE_108180_2	0.00634435959967912	0.00916060497834963	0.0108617674792496	0.032667405353717	Bacteria	Bacteroidota	Bacteroidia	Flavobacteriales	Flavobacteriaceae	Arcticimaribacter	NA	NA	no_fe	NA	no_cazy	NA	NA	NA	NA	NA
NODE_33567_1	0.0148701932218003	0.0254128309446117	0.0272991670705542	0.0326644977074906	Bacteria	Pseudomonadota	Alphaproteobacteria	Rhodobacterales	Rhodobacteraceae	CPC320	NA	NA	no_fe	NA	no_cazy	NA	NA	NA	NA	NA
NODE_58084_2	1.00E-10	0.0016007689821861	0.0109664443767253	0.0326197852292946	Bacteria	Pseudomonadota	Gammaproteobacteria	Pseudomonadales	Porticoccaceae	HTCC2207	NA	NA	no_fe	NA	no_cazy	NA	NA	NA	NA	NA
NODE_31986_1	0.00897905546121593	0.0176869278718013	0.0190465470585207	0.0325942010840168	Bacteria	NA	NA	NA	NA	NA	NA	NA	no_fe	NA	no_cazy	NA	NA	NA	NA	NA
NODE_84156_1	0.00612672918054046	0.00649483975574869	0.0231686958120723	0.0325782313627605	Bacteria	Pseudomonadota	Alphaproteobacteria	Rhodobacterales	Rhodobacteraceae	CPC320	NA	NA	no_fe	NA	no_cazy	NA	NA	NA	NA	NA
NODE_72331_1	0.00880347376869452	0.0131541451144858	0.0143774120256733	0.0325630551680263	Bacteria	Pseudomonadota	Alphaproteobacteria	Puniceispirillales_A	AAA536-G10	NA	NA	NA	no_fe	NA	no_cazy	NA	NA	NA	NA	NA
NODE_56471_1	1.00E-10	0.00234142328737668	0.027145412257428	0.0324445147414954	Bacteria	Bacillota_E	Sulfobacillia	Sulfobacillales	Sulfobacillaceae	NA	NA	NA	no_fe	NA	no_cazy	NA	NA	NA	NA	NA
NODE_104398_1	0.00231995063095995	0.00415258306555335	0.0160477290110089	0.0323434764602936	Bacteria	NA	NA	NA	NA	NA	NA	NA	no_fe	GT	yes_cazy	NA	NA	NA	NA	NA
NODE_5497_2	0.0130599240442669	0.0201353431743945	0.0262897313764467	0.0323348307836134	Bacteria	Pseudomonadota	Gammaproteobacteria	Pseudomonadales	Porticoccaceae	HTCC2207	NA	NA	no_fe	NA	no_cazy	NA	NA	NA	NA	NA
NODE_66400_1	0.00125829753057007	0.00827553505928317	0.0151688292013985	0.0322606683276877	Bacteria	Bacteroidota	Bacteroidia	Flavobacteriales	Flavobacteriaceae	SGZJ01	NA	NA	no_fe	NA	no_cazy	NA	NA	NA	NA	NA
NODE_68293_1	0.00225009924231406	0.00370571717135994	0.0266887786224605	0.0322191012532498	Bacteria	Pseudomonadota	Gammaproteobacteria	SAR86	D2472	SCGC-AAA076-P13	NA	NA	no_fe	NA	no_cazy	NA	NA	NA	NA	NA
NODE_13804_2	0.0050093605805907	0.00948999092896005	0.013063920062834	0.0322041850026696	Bacteria	NA	NA	NA	NA	NA	NA	NA	no_fe	NA	no_cazy	NA	NA	NA	NA	NA
NODE_108406_1	1.00E-10	0.00187874682939207	0.0128707969930429	0.0321588110188687	Bacteria	Pseudomonadota	Gammaproteobacteria	Burkholderiales	Burkholderiaceae	NA	NA	NA	no_fe	NA	no_cazy	NA	NA	NA	NA	NA
NODE_97586_1	1.00E-10	0.00224107657506054	0.0188960272337421	0.0321500603219928	Bacteria	Bacteroidota	Bacteroidia	Flavobacteriales	Flavobacteriaceae	Flavobacterium	NA	NA	no_fe	NA	no_cazy	NA	NA	NA	NA	NA
NODE_51931_1	0.0153612552612691	0.0164267392936374	0.0289994658790087	0.0321347580562517	Bacteria	NA	NA	NA	NA	NA	NA	NA	no_fe	NA	no_cazy	NA	NA	NA	NA	NA
NODE_36443_1	0.00164157867369003	0.0150743424348534	0.0164263103192343	0.0320715178293495	Bacteria	Myxococcota	Polyangia	Polyangiales	Polyangiaceae	Chondromyces	NA	NA	no_fe	NA	no_cazy	NA	NA	NA	NA	NA
NODE_29604_1	0.0194415577909714	0.0219534031842665	0.0294045321749558	0.0320605889110782	Bacteria	Pseudomonadota	Gammaproteobacteria	Pseudomonadales	Nitrincolaceae	ASP10-02a	NA	NA	no_fe	NA	no_cazy	NA	NA	NA	NA	NA
NODE_36036_2	1.00E-10	0.00320153796437219	0.0118100170210888	0.0319673895247087	Bacteria	Pseudomonadota	Gammaproteobacteria	Pseudomonadales	Pseudomonadaceae	Pseudomonas_E	NA	NA	no_fe	NA	no_cazy	NA	NA	NA	NA	NA
NODE_37598_1	1.00E-10	0.0171582425278072	0.0180840885635422	0.0319673895247087	Bacteria	Pseudomonadota	Gammaproteobacteria	Burkholderiales	Methylophilaceae	BACL14	NA	NA	no_fe	NA	no_cazy	NA	NA	NA	NA	NA
NODE_45111_1	0.00337363672415059	0.0288694239356757	0.0304271966307219	0.0319673895247087	Archaea	Nanoarchaeota	Nanoarchaeia	Woesearchaeales	UBA10216	JAAGZO01	NA	NA	no_fe	NA	no_cazy	NA	NA	NA	NA	NA
NODE_93056_1	1.00E-10	0.00294141300476695	0.00413350595738108	0.0319673895247087	Bacteria	Pseudomonadota	Gammaproteobacteria	Pseudomonadales	Nitrincolaceae	ASP10-02a	NA	NA	no_fe	NA	no_cazy	NA	NA	NA	NA	NA
NODE_8973_1	0.00654235558538181	0.0131595224937329	0.0195269376353102	0.0318968213359125	Bacteria	Bacteroidota	Bacteroidia	Flavobacteriales	Flavobacteriaceae	Marivariicella	NA	NA	no_fe	NA	no_cazy	NA	NA	NA	NA	NA
NODE_3490_1	0.0189180361553823	0.0244453474650912	0.0259884385396317	0.0318807570327719	Bacteria	Pseudomonadota	Gammaproteobacteria	PS1	Thioglobaceae	Pseudothioglobus	NA	NA	no_fe	NA	no_cazy	NA	NA	NA	NA	NA
NODE_101000_1	1.00E-10	0.00181358797981777	0.0224595121383712	0.0317826069263	Bacteria	Pseudomonadota	Gammaproteobacteria	Pseudomonadales	Pseudomonadaceae	NA	NA	NA	no_fe	NA	no_cazy	NA	NA	NA	NA	NA
NODE_83918_1	1.00E-10	0.0062750144101695	0.00859769239135265	0.0317116504085111	Bacteria	Pseudomonadota	Gammaproteobacteria	Pseudomonadales	Pseudomonadaceae	Pseudomonas_E	NA	NA	no_fe	NA	no_cazy	NA	NA	NA	NA	NA
NODE_50341_1	0.0123826278268218	0.0142613963867489	0.0167389910670804	0.0317031962228516	Bacteria	Pseudomonadota	Gammaproteobacteria	Burkholderiales	Methylophilaceae	BACL14	NA	NA	no_fe	NA	no_cazy	NA	NA	NA	NA	NA
NODE_3055_1	0.00603274407402825	0.0229766941786509	0.0279742322368215	0.0316444866002167	Bacteria	Pseudomonadota	Gammaproteobacteria	Pseudomonadales	Nitrincolaceae	ASP10-02a	NA	NA	no_fe	NA	no_cazy	NA	NA	NA	NA	NA
NODE_103261_1	1.00E-10	0.00738236989431706	0.0223695616517094	0.0315913025891239	Bacteria	NA	NA	NA	NA	NA	NA	NA	no_fe	NA	no_cazy	NA	NA	NA	NA	NA
NODE_43726_1	0.00919332235650199	0.0156306971267809	0.0242618827933238	0.0315040940243507	Bacteria	Bacteroidota	Bacteroidia	Flavobacteriales	Flavobacteriaceae	SGZJ01	NA	NA	no_fe	NA	no_cazy	NA	NA	NA	NA	NA
NODE_24933_2	1.00E-10	0.0104325978494197	0.0256562438733998	0.0314949650489741	Bacteria	Bacteroidota	Bacteroidia	Flavobacteriales	Flavobacteriaceae	Flavobacterium	NA	NA	no_fe	NA	no_cazy	NA	NA	NA	NA	NA
NODE_2489_4	0.0114899613300254	0.0150751096941009	0.0211019823650085	0.0314873986910044	Bacteria	Pseudomonadota	Gammaproteobacteria	SAR86	D2472	D2472	NA	NA	no_fe	NA	no_cazy	NA	NA	NA	NA	NA
NODE_57729_1	1.00E-10	0.0156875360254237	0.0197136437967406	0.0314755835320209	Bacteria	NA	NA	NA	NA	NA	NA	NA	no_fe	NA	no_cazy	NA	NA	NA	NA	NA
NODE_51012_1	0.00612296566214901	0.0143179892295534	0.0183711375883604	0.0314599706433642	Bacteria	Pseudomonadota	Gammaproteobacteria	Pseudomonadales	Nitrincolaceae	ASP10-02a	NA	NA	no_fe	NA	no_cazy	NA	NA	NA	NA	NA
NODE_84133_2	0.00925248144502517	0.0130729466878531	0.029525042552722	0.0314599706433642	Bacteria	Pseudomonadota	Gammaproteobacteria	Pseudomonadales	Pseudohongiellaceae	UBA9145	NA	NA	no_fe	NA	no_cazy	NA	NA	NA	NA	NA
NODE_86963_1	1.00E-10	0.0113252265424182	0.0181255341446657	0.0314545437034567	Bacteria	Pseudomonadota	Gammaproteobacteria	Pseudomonadales	Endozoicomonadaceae	Endozoicomonas	NA	NA	no_fe	NA	no_cazy	NA	NA	NA	NA	NA
NODE_102881_1	0.00160414538984956	0.0192653951189414	0.0222387455016994	0.0314065581295384	Bacteria	Pseudomonadota	Alphaproteobacteria	Pelagibacterales	Pelagibacteraceae	Pelagibacter	NA	NA	no_fe	NA	no_cazy	NA	NA	NA	NA	NA
NODE_104291_1	1.00E-10	0.00961971548728815	0.029636457807638	0.0313642312317897	Bacteria	Pseudomonadota	Gammaproteobacteria	PS1	Thioglobaceae	Pseudothioglobus	NA	NA	no_fe	NA	no_cazy	NA	NA	NA	NA	NA
NODE_15487_1	0.00791787159985897	0.0199889571936851	0.0250677135479885	0.0313486658564886	Bacteria	Pseudomonadota	Alphaproteobacteria	Rhodobacterales	Rhodobacteraceae	Planktomarina	NA	NA	no_fe	NA	no_cazy	NA	NA	NA	NA	NA
NODE_74510_2	0.0221331321402603	0.0250333021682294	0.0263840805790282	0.0312872323007788	Bacteria	NA	NA	NA	NA	NA	NA	NA	no_fe	NA	no_cazy	NA	NA	NA	NA	NA
NODE_5105_2	0.0190482141025164	0.0238723374299927	0.0256097651707306	0.0312724462741716	Bacteria	Pseudomonadota	Alphaproteobacteria	Rhodobacterales	Rhodobacteraceae	NA	NA	NA	no_fe	NA	no_cazy	NA	NA	NA	NA	NA
NODE_48993_1	1.00E-10	0.00765245659776768	0.0275567063825406	0.0311876970972768	Bacteria	Verrucomicrobiota	Verrucomicrobiae	Verrucomicrobiales	Akkermansiaceae	UBA956	NA	NA	no_fe	NA	no_cazy	NA	NA	NA	NA	NA
NODE_8559_1	0.0104235417723381	0.015789403142472	0.0233516245644256	0.0311370677188722	Bacteria	Bacillota_A	Clostridia	TANB77	CAG-508	CAG-492	NA	NA	no_fe	NA	no_cazy	NA	NA	NA	NA	NA
NODE_89096_1	1.00E-10	0.00593582444205223	0.0268119305343638	0.0311034060240409	Bacteria	Bacteroidota	Bacteroidia	Flavobacteriales	Flavobacteriaceae	Flavobacterium	NA	NA	no_fe	NA	no_cazy	NA	NA	NA	NA	NA
NODE_39637_1	0.0127779466443241	0.015042842764105	0.0226493477116772	0.0310915706336208	Bacteria	Pseudomonadota	Gammaproteobacteria	Woeseiales	Woeseiaceae	SP4260	NA	NA	no_fe	NA	no_cazy	NA	NA	NA	NA	NA
NODE_92975_1	0.00227327785909621	0.00693371758029779	0.0223803084985274	0.0310843124660151	Bacteria	Bacteroidota	Bacteroidia	Flavobacteriales	Flavobacteriaceae	MAG-121220-bin8	NA	NA	no_fe	NA	no_cazy	NA	NA	NA	NA	NA
NODE_10673_1	0.00430118103334137	0.0239048168006457	0.0279503736165768	0.0310540355382885	Bacteria	Pseudomonadota	Gammaproteobacteria	Pseudomonadales	Nitrincolaceae	ASP10-02a	NA	NA	no_fe	NA	no_cazy	NA	NA	NA	NA	NA
NODE_90498_1	0.004205819633167	0.0100848445877724	0.0224390323400687	0.0310540355382885	Bacteria	Pseudomonadota	Gammaproteobacteria	Pseudomonadales	Porticoccaceae	HTCC2207	NA	NA	no_fe	NA	no_cazy	NA	NA	NA	NA	NA
NODE_102378_1	1.00E-10	0.00475379879558295	0.00751546537705652	0.0309986807512327	Bacteria	Pseudomonadota	Alphaproteobacteria	Rhodobacterales	Rhodobacteraceae	NA	NA	NA	no_fe	NA	no_cazy	NA	NA	NA	NA	NA
NODE_28510_1	0.00692699145616857	0.00792299799263826	0.0167010341712367	0.0309986807512327	Bacteria	Pseudomonadota	Gammaproteobacteria	Burkholderiales	Methylophilaceae	BACL14	NA	NA	no_fe	NA	no_cazy	NA	NA	NA	NA	NA
NODE_87519_1	0.00855844890533289	0.0126767967882212	0.015030930754113	0.0309986807512327	Bacteria	Pseudomonadota	Gammaproteobacteria	SAR86	D2472	MED-G78	NA	NA	no_fe	NA	no_cazy	NA	NA	NA	NA	NA
NODE_44483_1	0.00636680100531023	0.00976879532718695	0.0236200340421776	0.0309135195403777	Bacteria	Pseudomonadota	Gammaproteobacteria	Pseudomonadales	Porticoccaceae	Porticoccus	NA	NA	no_fe	NA	no_cazy	NA	NA	NA	NA	NA
NODE_34312_1	0.00698472243621336	0.0081142427717709	0.020810064475091	0.0308650657479947	Bacteria	Pseudomonadota	Alphaproteobacteria	Rhodobacterales	Rhodobacteraceae	NA	NA	NA	no_fe	NA	no_cazy	NA	NA	NA	NA	NA
NODE_85122_1	0.0113543769308996	0.0135237379529515	0.0142534688185555	0.0308650657479947	Bacteria	Pseudomonadota	Gammaproteobacteria	PS1	Thioglobaceae	Pseudothioglobus	NA	NA	no_fe	NA	no_cazy	NA	NA	NA	NA	NA
NODE_55154_1	1.00E-10	0.00611925164112274	0.0187620128561978	0.0308337941514921	Bacteria	Pseudomonadota	Gammaproteobacteria	Burkholderiales	Burkholderiaceae	Polaromonas	NA	NA	no_fe	NA	no_cazy	NA	NA	NA	NA	NA
NODE_1511_3	0.0198295562648874	0.0226807749765163	0.0278887148931736	0.0308119417105626	Bacteria	Pseudomonadota	Gammaproteobacteria	Pseudomonadales	Porticoccaceae	HTCC2207	NA	NA	no_fe	NA	no_cazy	NA	NA	NA	NA	NA
NODE_19147_1	0.00721865425432304	0.00825659790811776	0.0111884371778736	0.0307656079636295	Bacteria	Pseudomonadota	Gammaproteobacteria	Pseudomonadales	NA	NA	NA	NA	no_fe	NA	no_cazy	NA	NA	NA	NA	NA
NODE_20937_1	1.00E-10	0.00749771942391576	0.0135757303502222	0.0307137664060927	Bacteria	Bacteroidota	Bacteroidia	Flavobacteriales	Flavobacteriaceae	Flavobacterium	NA	NA	no_fe	NA	no_cazy	NA	NA	NA	NA	NA
NODE_60578_1	0.00739829602686435	0.0102756786192732	0.020216273678021	0.0307110292377115	Bacteria	Bacteroidota	Bacteroidia	Flavobacteriales	Flavobacteriaceae	MAG-121220-bin8	NA	NA	no_fe	NA	no_cazy	NA	NA	NA	NA	NA
NODE_50426_2	0.00274308861664276	0.0037650086461017	0.0105817752508956	0.0306886939437204	Bacteria	Bacteroidota	Bacteroidia	Flavobacteriales	Schleiferiaceae	TMED14	NA	NA	no_fe	NA	no_cazy	NA	NA	NA	NA	NA
NODE_64695_1	1.00E-10	0.00283937303627579	0.0246888138630906	0.0306655501322998	Bacteria	Bacteroidota	Bacteroidia	NA	NA	NA	NA	NA	no_fe	NA	no_cazy	NA	NA	NA	NA	NA
NODE_68015_1	0.00571476795133907	0.0220605975357521	0.0275567063825406	0.0306354149611792	Bacteria	Pseudomonadota	Alphaproteobacteria	Rhodobacterales	Rhodobacteraceae	GCA-002705045	NA	NA	no_fe	NA	no_cazy	NA	NA	NA	NA	NA
NODE_93161_2	1.00E-10	0.00117071164368834	0.0222098827560775	0.0305360138743486	Bacteria	Bacteroidota	Bacteroidia	Flavobacteriales	Flavobacteriaceae	Arcticimaribacter	NA	NA	no_fe	NA	no_cazy	NA	NA	NA	NA	NA
NODE_10757_1	0.00859030658220748	0.0124787218384053	0.0263041288196978	0.0305143263644947	Bacteria	Pseudomonadota	Gammaproteobacteria	Pseudomonadales	Porticoccaceae	HTCC2207	NA	NA	no_fe	NA	no_cazy	NA	NA	NA	NA	NA
NODE_50831_2	1.00E-10	0.00821728077522196	0.0220453651060325	0.030445132880675	Bacteria	NA	NA	NA	NA	NA	NA	NA	no_fe	NA	no_cazy	NA	NA	NA	NA	NA
NODE_9033_1	0.0167736262032026	0.0214842224637586	0.0247796739563931	0.0303979311242709	Bacteria	Pseudomonadota	Alphaproteobacteria	Rhodobacterales	Rhodobacteraceae	Planktomarina	NA	NA	no_fe	NA	no_cazy	NA	NA	NA	NA	NA
NODE_92541_1	0.00135796466170433	0.00776610694327909	0.011459224436304	0.0303848454888321	Bacteria	Pseudomonadota	Alphaproteobacteria	Rhodobacterales	Rhodobacteraceae	CPC320	NA	NA	no_fe	NA	no_cazy	NA	NA	NA	NA	NA
NODE_43188_1	1.00E-10	0.00507869871326668	0.00773173776200778	0.0303575209874932	Bacteria	Cyanobacteriota	Cyanobacteriia	NA	NA	NA	NA	NA	no_fe	NA	no_cazy	NA	NA	NA	NA	NA
NODE_36072_1	0.0124100065801102	0.016298738727713	0.028719814119466	0.0303067459130356	Bacteria	Pseudomonadota	Alphaproteobacteria	MED-G09	MED-G09	MED-G09	NA	NA	no_fe	NA	no_cazy	NA	NA	NA	NA	NA
NODE_105628_1	1.00E-10	0.0027847697086551	0.00880510144767568	0.0302649841654047	Bacteria	Verrucomicrobiota	Verrucomicrobiae	Verrucomicrobiales	Akkermansiaceae	SW10	NA	NA	no_fe	NA	no_cazy	NA	NA	NA	NA	NA
NODE_56632_2	0.0153963279480069	0.0171376443975217	0.0194517927406169	0.0300869548467847	Bacteria	Pseudomonadota	Gammaproteobacteria	Ga0077536	Ga0077536	UBA4457	NA	NA	no_fe	NA	no_cazy	NA	NA	NA	NA	NA
NODE_56820_1	1.00E-10	0.00527312135308361	0.0121573704628855	0.0300869548467847	Bacteria	Pseudomonadota	Gammaproteobacteria	Pseudomonadales	Pseudomonadaceae	NA	NA	NA	no_fe	NA	no_cazy	NA	NA	NA	NA	NA
NODE_64658_1	0.00186182485292495	0.00638858933162053	0.0160851363047409	0.0300869548467847	Archaea	Nanoarchaeota	Nanoarchaeia	Woesearchaeales	DSVV01	JAFGRM01	NA	NA	no_fe	NA	no_cazy	NA	NA	NA	NA	NA
NODE_69615_1	1.00E-10	0.00615197491193088	0.0243147409257711	0.0300869548467847	Bacteria	Pseudomonadota	Gammaproteobacteria	Pseudomonadales	Pseudomonadaceae	Pseudomonas_E	NA	NA	no_fe	NA	no_cazy	NA	NA	NA	NA	NA
NODE_47657_1	0.0016097937891096	0.00515552827126602	0.0201823765055227	0.0300163281922148	Bacteria	Pseudomonadota	Gammaproteobacteria	Pseudomonadales	Azotimanducaceae_A	UBA9659	NA	NA	no_fe	NA	no_cazy	NA	NA	NA	NA	NA
NODE_65182_1	1.00E-10	0.0070664576691098	0.0201089479007728	0.0299514280231505	Bacteria	Bacteroidota	Bacteroidia	Flavobacteriales	Flavobacteriaceae	Flavobacterium	NA	NA	no_fe	NA	no_cazy	NA	NA	NA	NA	NA
NODE_7084_1	0.0103485022092848	0.0132427252162668	0.0195938918758973	0.0298915850101173	Bacteria	Pseudomonadota	Gammaproteobacteria	Pseudomonadales	Azotimanducaceae_A	UBA4421	NA	NA	no_fe	NA	no_cazy	NA	NA	NA	NA	NA
NODE_49089_2	1.00E-10	0.00481212761516066	0.0101435729015487	0.0298100810291763	Bacteria	Pseudomonadota	Alphaproteobacteria	Rhodobacterales	Rhodobacteraceae	Planktomarina	NA	NA	no_fe	NA	no_cazy	NA	NA	NA	NA	NA
NODE_73227_1	1.00E-10	0.00685377787518513	0.0144472052879339	0.0297948484890489	Bacteria	Pseudomonadota	Gammaproteobacteria	Pseudomonadales	Pseudomonadaceae	Pseudomonas_E	NA	NA	no_fe	NA	no_cazy	NA	NA	NA	NA	NA
NODE_52256_1	0.0107410096434807	0.0148055058874481	0.018260468084816	0.0297848769868772	Bacteria	Pseudomonadota	Gammaproteobacteria	SAR86	D2472	SCGC-AAA076-P13	NA	NA	no_fe	NA	no_cazy	NA	NA	NA	NA	NA
NODE_65521_1	1.00E-10	0.0100285618427366	0.0135896086270063	0.029777842296989	Bacteria	Pseudomonadota	Gammaproteobacteria	Enterobacterales	Enterobacteriaceae	Photorhabdus	NA	NA	no_fe	NA	no_cazy	NA	NA	NA	NA	NA
NODE_27915_2	0.0122227385911229	0.0157705388615371	0.0183711375883604	0.0297685743722156	Bacteria	Pseudomonadota	Gammaproteobacteria	SAR86	SAR86	AEGEAN-183	NA	NA	no_fe	NA	no_cazy	NA	NA	NA	NA	NA
NODE_79686_2	1.00E-10	0.00676186897647576	0.0178168360231943	0.0297627419712806	Bacteria	Bacteroidota	Bacteroidia	Flavobacteriales	Flavobacteriaceae	Flavobacterium	NA	NA	no_fe	NA	no_cazy	NA	NA	NA	NA	NA
NODE_31326_2	1.00E-10	0.00303629729524331	0.0144006013999083	0.0296987360745681	Bacteria	Pseudomonadota	Gammaproteobacteria	Pseudomonadales	Pseudomonadaceae	Pseudomonas_E	NA	NA	no_fe	NA	no_cazy	NA	NA	NA	NA	NA
NODE_72384_1	1.00E-10	0.00303140792761812	0.014776784581942	0.0296509120229183	Bacteria	Pseudomonadota	Gammaproteobacteria	Pseudomonadales	Pseudomonadaceae	Pseudomonas_E	NA	NA	no_fe	NA	no_cazy	NA	NA	NA	NA	NA
NODE_28951_1	0.012957353564047	0.0170216666551519	0.0198796180941495	0.029623739266299	Bacteria	Pseudomonadota	Gammaproteobacteria	Pseudomonadales	Pseudohongiellaceae	UBA9145	NA	NA	no_fe	NA	no_cazy	NA	NA	NA	NA	NA
NODE_84171_2	0.00405166387550829	0.00693666558947309	0.0146219258356338	0.0295752719412271	Bacteria	Pseudomonadota	Gammaproteobacteria	Pseudomonadales	Pseudomonadaceae	Pseudomonas_E	NA	NA	no_fe	NA	no_cazy	NA	NA	NA	NA	NA
NODE_77908_1	0.00939205826417618	0.0197079598309344	0.0265873750022502	0.0295577872992282	Bacteria	Pseudomonadota	Gammaproteobacteria	SAR86	D2472	D2472	NA	NA	no_fe	NA	no_cazy	NA	NA	NA	NA	NA
NODE_106463_2	0.00725335932285344	0.00980471001588985	0.0135133848606689	0.0295083595612696	Bacteria	Pseudomonadota	Gammaproteobacteria	Burkholderiales	Methylophilaceae	BACL14	NA	NA	no_fe	NA	no_cazy	NA	NA	NA	NA	NA
NODE_76768_2	0.00351678027774712	0.0160897805388962	0.0233172130929189	0.0295083595612696	Bacteria	Pseudomonadota	Gammaproteobacteria	Pseudomonadales	Pseudohongiellaceae	UBA9145	NA	NA	no_fe	NA	no_cazy	NA	NA	NA	NA	NA
NODE_29437_1	0.00971967446252954	0.0192981593963546	0.0246042021272684	0.0294302951179858	Bacteria	Myxococcota_A	UBA9160	UBA9160	UBA4427	TMED88	NA	NA	no_fe	NA	no_cazy	NA	NA	NA	NA	NA
NODE_68826_2	1.00E-10	0.00666720281080509	0.0148806214465719	0.029409998362732	Bacteria	Bacteroidota	Bacteroidia	Flavobacteriales	Flavobacteriaceae	Flavobacterium	NA	NA	no_fe	NA	no_cazy	NA	NA	NA	NA	NA
NODE_99455_1	1.00E-10	0.00721266024157414	0.0166290469549814	0.0293953007123759	Bacteria	Pseudomonadota	Alphaproteobacteria	TMED127	TMED127	TMED211	NA	NA	no_fe	NA	no_cazy	NA	NA	NA	NA	NA
NODE_99725_1	0.00407746231729115	0.0081142427717709	0.0223304344824036	0.0293953007123759	Bacteria	Pseudomonadota	Gammaproteobacteria	Burkholderiales	Methylophilaceae	BACL14	NA	NA	no_fe	NA	no_cazy	NA	NA	NA	NA	NA
NODE_44602_1	0.00339797013322864	0.0070664576691098	0.00893731017812126	0.0293754390227053	Bacteria	Bacteroidota	Bacteroidia	Flavobacteriales	Flavobacteriaceae	Hel1-33-131	NA	NA	no_fe	NA	no_cazy	NA	NA	NA	NA	NA
NODE_5500_1	0.0140996900638234	0.0191932400810428	0.0202288930748238	0.0293732817605314	Bacteria	Planctomycetota	UBA1135	UBA2386	UBA2386	GCA-2684655	NA	NA	no_fe	NA	no_cazy	NA	NA	NA	NA	NA
NODE_104412_1	0.00242037230880243	0.00876656424950151	0.0252873305628019	0.0293347809756151	Bacteria	Pseudomonadota	Alphaproteobacteria	Pelagibacterales	Pelagibacteraceae	Pelagibacter	NA	NA	no_fe	NA	no_cazy	NA	NA	NA	NA	NA
NODE_70830_2	1.00E-10	0.0107941761642824	0.0250285681823075	0.0293278802978979	Bacteria	Pseudomonadota	Gammaproteobacteria	SAR86	D2472	MED-G78	NA	NA	no_fe	NA	no_cazy	NA	NA	NA	NA	NA
NODE_9026_1	1.00E-10	0.0206616328139727	0.0258092079290136	0.0293164352714402	Bacteria	Pseudomonadota	Gammaproteobacteria	Burkholderiales	Burkholderiaceae	NA	NA	NA	no_fe	NA	no_cazy	NA	NA	NA	NA	NA
NODE_68339_1	1.00E-10	0.00513143701766197	0.0254963918866497	0.029278543676836	Bacteria	Pseudomonadota	Alphaproteobacteria	Rhodobacterales	Rhodobacteraceae	Amylibacter	NA	NA	no_fe	NA	no_cazy	NA	NA	NA	NA	NA
NODE_31977_1	0.00783739604755073	0.0179286126004843	0.0188960272337421	0.029227327565448	Bacteria	Bacteroidota	Bacteroidia	Flavobacteriales	Flavobacteriaceae	Marisimplicoccus	NA	NA	no_fe	NA	no_cazy	NA	NA	NA	NA	NA
NODE_98256_1	1.00E-10	0.00358572252009686	0.0122824177019324	0.029227327565448	Bacteria	Pseudomonadota	Gammaproteobacteria	Pseudomonadales	Halieaceae	Luminiphilus	NA	NA	no_fe	NA	no_cazy	NA	NA	NA	NA	NA
NODE_85306_1	1.00E-10	0.00137609965135296	0.0101524707725149	0.0291632325488571	Bacteria	Pseudomonadota	Gammaproteobacteria	Burkholderiales	Burkholderiaceae	NA	NA	NA	no_fe	NA	no_cazy	NA	NA	NA	NA	NA
NODE_48093_1	0.00856060776848301	0.00934749555919032	0.023987184830398	0.0291516091002525	Bacteria	Pseudomonadota	Alphaproteobacteria	Rhodobacterales	Rhodobacteraceae	Amylibacter	NA	NA	no_fe	NA	no_cazy	NA	NA	NA	NA	NA
NODE_63631_1	0.0075902440005044	0.0130052112127865	0.0209887867265982	0.0291516091002525	Bacteria	Pseudomonadota	Alphaproteobacteria	Rhodobacterales	Rhodobacteraceae	Planktomarina	NA	NA	no_fe	NA	no_cazy	NA	NA	NA	NA	NA
NODE_25046_1	1.00E-10	0.00417715456298266	0.0102726183556216	0.0291300472592021	Bacteria	Pseudomonadota	Gammaproteobacteria	Burkholderiales	Burkholderiaceae	Rhodoferax_C	NA	NA	no_fe	NA	no_cazy	NA	NA	NA	NA	NA
NODE_19628_1	0.00438684900173812	0.00657561390287223	0.0168310422216715	0.0290960671123098	Bacteria	Pseudomonadota	Gammaproteobacteria	Pseudomonadales	Porticoccaceae	HTCC2207	NA	NA	no_fe	NA	no_cazy	NA	NA	NA	NA	NA
NODE_5887_4	0.00389643269409482	0.0115873845642335	0.014091497581981	0.0290612632042807	Bacteria	NA	NA	NA	NA	NA	NA	NA	no_fe	NA	no_cazy	NA	NA	NA	NA	NA
NODE_95977_1	1.00E-10	0.00531780882217754	0.023353141002153	0.0288970752765729	Bacteria	Pseudomonadota	Gammaproteobacteria	Pseudomonadales	Pseudomonadaceae	Pseudomonas_E	NA	NA	no_fe	NA	no_cazy	NA	NA	NA	NA	NA
NODE_52037_1	0.0124981224832088	0.0164466103492346	0.0213342242961604	0.0288737711836079	Bacteria	Pseudomonadota	NA	NA	NA	NA	NA	NA	no_fe	NA	no_cazy	NA	NA	NA	NA	NA
NODE_100438_1	1.00E-10	0.00997473388899776	0.0167251686136807	0.0288260853517605	Bacteria	Bacteroidota	Bacteroidia	Flavobacteriales	Flavobacteriaceae	MS024-2A	NA	NA	no_fe	NA	no_cazy	NA	NA	NA	NA	NA
NODE_96272_2	0.000908307488954555	0.00103890967055786	0.0142345900519084	0.0287918210288767	Bacteria	Pseudomonadota	Gammaproteobacteria	PS1	Thioglobaceae	Pseudothioglobus	NA	NA	no_fe	NA	no_cazy	NA	NA	NA	NA	NA
NODE_17281_1	0.008371940927277	0.0217673944850377	0.0237330485591258	0.0287553551705514	Bacteria	Pseudomonadota	Gammaproteobacteria	PS1	Thioglobaceae	Pseudothioglobus	NA	NA	no_fe	NA	no_cazy	NA	NA	NA	NA	NA
NODE_46313_1	1.00E-10	0.0240894747955945	0.0269374545537194	0.0287347321570416	Bacteria	Bacteroidota	Bacteroidia	Flavobacteriales	Flavobacteriaceae	Flavobacterium	NA	NA	no_fe	NA	no_cazy	NA	NA	NA	NA	NA
NODE_95904_1	1.00E-10	0.0123385114806704	0.0185775548646341	0.0287347321570416	Bacteria	Bdellovibrionota	Bacteriovoracia	Bacteriovoracales	Bacteriovoracaceae	UBA6144	NA	NA	no_fe	NA	no_cazy	NA	NA	NA	NA	NA
NODE_99244_2	1.00E-10	0.00320153796437219	0.00759215379927138	0.0287054110017793	Bacteria	Pseudomonadota	Gammaproteobacteria	SAR86	D2472	NA	NA	NA	no_fe	NA	no_cazy	NA	NA	NA	NA	NA
NODE_63580_1	0.00430529603508953	0.0123108466567227	0.0170530290618412	0.0286703045064652	Bacteria	Pseudomonadota	Gammaproteobacteria	Pseudomonadales	Pseudohongiellaceae	UBA9145	NA	NA	no_fe	NA	no_cazy	NA	NA	NA	NA	NA
NODE_45961_1	0.0228256464458981	0.0245391624978696	0.0258632774986973	0.028574202927114	Bacteria	Pseudomonadota	Alphaproteobacteria	Rhodobacterales	Rhodobacteraceae	CPC320	NA	NA	no_fe	NA	no_cazy	NA	NA	NA	NA	NA
NODE_80247_1	1.00E-10	0.00834443405607646	0.0219867338158568	0.0285666034050589	Bacteria	Bacillota	Bacilli	NA	NA	NA	NA	NA	no_fe	NA	no_cazy	NA	NA	NA	NA	NA
NODE_47161_1	0.00191251198371507	0.00750001722331016	0.0151506991266558	0.0285286663487441	Bacteria	Pseudomonadota	Alphaproteobacteria	Puniceispirillales_A	AAA536-G10	NA	NA	NA	no_fe	NA	no_cazy	NA	NA	NA	NA	NA
NODE_103199_1	1.00E-10	0.00299761834880709	0.0147437155167733	0.0285059524424154	Bacteria	Bacteroidota	Bacteroidia	Flavobacteriales	Flavobacteriaceae	Flavobacterium	NA	NA	no_fe	NA	no_cazy	NA	NA	NA	NA	NA
NODE_101752_1	1.00E-10	0.00929631764469555	0.015921652576579	0.0284154573552967	Bacteria	Pseudomonadota	Gammaproteobacteria	Pseudomonadales	Pseudomonadaceae	Pseudomonas_E	NA	NA	no_fe	NA	no_cazy	NA	NA	NA	NA	NA
NODE_45374_1	1.00E-10	0.00522917867514125	0.00551134127650811	0.0284154573552967	Archaea	Asgardarchaeota	Sifarchaeia	Borrarchaeales	Borrarchaeaceae	Borrarchaeum	NA	NA	no_fe	NA	no_cazy	NA	NA	NA	NA	NA
NODE_54403_1	1.00E-10	0.00134081504490801	0.00494607550455856	0.0284154573552967	Bacteria	Pseudomonadota	Gammaproteobacteria	Burkholderiales	Burkholderiaceae	NA	NA	NA	no_fe	NA	no_cazy	NA	NA	NA	NA	NA
NODE_5542_1	1.00E-10	0.00051266457599424	0.00756458606579545	0.0284154573552967	Bacteria	Pseudomonadota	Alphaproteobacteria	Rhodobacterales	Rhodobacteraceae	Planktomarina	NA	NA	no_fe	NA	no_cazy	NA	NA	NA	NA	NA
NODE_72830_1	1.00E-10	0.0183989620051266	0.0193917563432693	0.0284154573552967	Bacteria	NA	NA	NA	NA	NA	NA	NA	no_fe	NA	no_cazy	NA	NA	NA	NA	NA
NODE_62341_1	0.00855307755555156	0.0111062201949903	0.0190214433437006	0.0282897252431051	Bacteria	Pseudomonadota	Gammaproteobacteria	SAR86	D2472	D2472	NA	NA	no_fe	NA	no_cazy	NA	NA	NA	NA	NA
NODE_52732_2	0.00632048068350865	0.0101209909841444	0.0118100170210888	0.0282845105472077	Bacteria	Bacteroidota	Bacteroidia	Flavobacteriales	Flavobacteriaceae	SGZJ01	NA	NA	no_fe	NA	no_cazy	NA	NA	NA	NA	NA
NODE_70027_1	0.0102865823124103	0.0188250432305085	0.0239743345528103	0.0281313027817437	Bacteria	Pseudomonadota	Alphaproteobacteria	Pelagibacterales	Pelagibacteraceae	Pelagibacter	NA	NA	no_fe	NA	no_cazy	NA	NA	NA	NA	NA
NODE_77110_1	1.00E-10	0.00862814481398306	0.0157073226380481	0.0281313027817437	Bacteria	NA	NA	NA	NA	NA	NA	NA	no_fe	NA	no_cazy	NA	NA	NA	NA	NA
NODE_94374_1	1.00E-10	0.0198708789655368	0.0236987674889849	0.0281313027817437	Bacteria	Pseudomonadota	Gammaproteobacteria	Pseudomonadales	Pseudomonadaceae	Pseudomonas_E	NA	NA	no_fe	NA	no_cazy	NA	NA	NA	NA	NA
NODE_67887_1	0.0143347255171132	0.0192092277862332	0.0202457434647237	0.0280530152971934	Bacteria	Pseudomonadota	Gammaproteobacteria	PS1	Thioglobaceae	Pseudothioglobus	NA	NA	no_fe	NA	no_cazy	NA	NA	NA	NA	NA
NODE_93288_2	1.00E-10	0.00967039891978176	0.0203844129405095	0.0280262045148132	Bacteria	Pseudomonadota	Gammaproteobacteria	SAR86	D2472	D2472	NA	NA	no_fe	NA	no_cazy	NA	NA	NA	NA	NA
NODE_70572_1	1.00E-10	0.00373512762510089	0.00551134127650811	0.028009522250221	Bacteria	Bacteroidota	Bacteroidia	Flavobacteriales	Flavobacteriaceae	Flavobacterium	NA	NA	no_fe	NA	no_cazy	NA	NA	NA	NA	NA
NODE_33738_1	1.00E-10	0.000490235500794492	0.0248010357442865	0.0279714658341202	Bacteria	NA	NA	NA	NA	NA	NA	NA	no_fe	NA	no_cazy	NA	NA	NA	NA	NA
NODE_31213_2	0.00153999893910722	0.00725054186048997	0.0111153101374954	0.0279378866434429	Bacteria	Pseudomonadota	Gammaproteobacteria	Burkholderiales	Burkholderiaceae	Janthinobacterium	NA	NA	no_fe	NA	no_cazy	NA	NA	NA	NA	NA
NODE_55937_2	1.00E-10	0.00201122256736202	0.00529936661202703	0.0278690062523102	Bacteria	Bacteroidota	Bacteroidia	Flavobacteriales	Flavobacteriaceae	Flavobacterium	NA	NA	no_fe	NA	no_cazy	NA	NA	NA	NA	NA
NODE_75876_1	0.00852515668271093	0.0116491604149186	0.0196443847479497	0.0278527750314294	Bacteria	Bacteroidota	Bacteroidia	Flavobacteriales	Flavobacteriaceae	MAG-121220-bin8	NA	NA	no_fe	NA	no_cazy	NA	NA	NA	NA	NA
NODE_25573_1	0.0046688619616367	0.0120169147827062	0.0149681274222713	0.0277822438209168	Bacteria	Pseudomonadota	Alphaproteobacteria	Pelagibacterales	Pelagibacteraceae	Pelagibacter_A	NA	NA	no_fe	NA	no_cazy	NA	NA	NA	NA	NA
NODE_64434_2	0.0141264012087718	0.0170321819704601	0.0207856299571163	0.0277659611871756	Bacteria	Pseudomonadota	Alphaproteobacteria	MED-G09	MED-G09	MED-G09	NA	NA	no_fe	NA	no_cazy	NA	NA	NA	NA	NA
NODE_21897_1	0.011055440096896	0.0124212162078135	0.0223039617641677	0.0277488190595712	Bacteria	Pseudomonadota	Gammaproteobacteria	Pseudomonadales	Pseudohongiellaceae	UBA9145	NA	NA	no_fe	NA	no_cazy	NA	NA	NA	NA	NA
NODE_43239_1	0.0128737010889371	0.0141584260157254	0.0161161965125327	0.0276973772055238	Bacteria	Bacteroidota	Bacteroidia	Flavobacteriales	Flavobacteriaceae	UBA7446	NA	NA	no_fe	NA	no_cazy	NA	NA	NA	NA	NA
NODE_56750_1	0.0132829741571665	0.0211993730073294	0.0242052150657451	0.0276474720213697	Bacteria	Pseudomonadota	Gammaproteobacteria	Pseudomonadales	Porticoccaceae	HTCC2207	NA	NA	no_fe	CBM	yes_cazy	NA	NA	NA	NA	NA
NODE_97167_1	0.00701357884937068	0.0133700591125771	0.0211372463729715	0.0276082000440666	Bacteria	Pseudomonadota	Alphaproteobacteria	Rhodobacterales	Rhodobacteraceae	Planktomarina	NA	NA	no_fe	NA	no_cazy	NA	NA	NA	NA	NA
NODE_30780_1	0.00263758520831034	0.0144808024850065	0.0190777198032973	0.0275411355905183	Bacteria	Pseudomonadota	Alphaproteobacteria	Rhodobacterales	Rhodobacteraceae	Planktomarina	NA	NA	no_fe	NA	no_cazy	NA	NA	NA	NA	NA
NODE_98794_1	0.0137154430832138	0.0211178369573012	0.0254369597377297	0.0275411355905183	Bacteria	Pseudomonadota	Alphaproteobacteria	Rhodobacterales	Rhodobacteraceae	Planktomarina	NA	NA	no_fe	NA	no_cazy	NA	NA	NA	NA	NA
NODE_35986_1	0.0157799851331094	0.020881020648175	0.0245471002247204	0.0274941370656198	Bacteria	Pseudomonadota	Alphaproteobacteria	Rhodobacterales	Rhodobacteraceae	NA	NA	NA	no_fe	NA	no_cazy	NA	NA	NA	NA	NA
NODE_16035_2	0.00184099907157232	0.0115814024348766	0.0127611593315121	0.0274619185178706	Bacteria	Pseudomonadota	Gammaproteobacteria	Pseudomonadales	Pseudohongiellaceae	UBA9145	NA	NA	no_fe	NA	no_cazy	NA	NA	NA	NA	NA
NODE_38310_1	1.00E-10	0.0136871119684905	0.0188643224900613	0.0274619185178706	Bacteria	Bacteroidota	Bacteroidia	Flavobacteriales	Flavobacteriaceae	Flavobacterium	NA	NA	no_fe	NA	no_cazy	NA	NA	NA	NA	NA
NODE_63088_1	0.0137034262049033	0.0190554816128029	0.0205507640818947	0.0274522215127442	Bacteria	Pseudomonadota	Alphaproteobacteria	Rhodobacterales	Rhodobacteraceae	GCA-002712045	NA	NA	no_fe	NA	no_cazy	NA	NA	NA	NA	NA
NODE_73606_1	1.00E-10	0.0214268784737495	0.0245994013073411	0.0274451734456036	Bacteria	Actinomycetota	Acidimicrobiia	Acidimicrobiales	Acidimicrobiaceae	Ferrimicrobium	NA	NA	no_fe	NA	no_cazy	NA	NA	NA	NA	NA
NODE_29299_1	0.000398391029899478	0.00636595664799804	0.0170132708970468	0.0274270936211994	Bacteria	Bacteroidota	Bacteroidia	NA	NA	NA	NA	NA	no_fe	NA	no_cazy	NA	NA	NA	NA	NA
NODE_36982_1	1.00E-10	0.00700336429706417	0.00738126063818051	0.0274006195926075	Bacteria	Pseudomonadota	Gammaproteobacteria	Burkholderiales	Burkholderiaceae	NA	NA	NA	no_fe	NA	no_cazy	NA	NA	NA	NA	NA
NODE_42762_1	0.000439730535855378	0.00775757275982493	0.0136269427166409	0.0274006195926075	Bacteria	Pseudomonadota	NA	NA	NA	NA	NA	NA	no_fe	NA	no_cazy	NA	NA	NA	NA	NA
NODE_91161_1	0.0039643578806848	0.00517171517321662	0.00999309132553669	0.0274006195926075	Bacteria	Pseudomonadota	Alphaproteobacteria	Pelagibacterales	Pelagibacteraceae	Pelagibacter	NA	NA	no_fe	NA	no_cazy	NA	NA	NA	NA	NA
NODE_60329_1	1.00E-10	0.0109607238605581	0.0122741661616556	0.027360735139052	Bacteria	Pseudomonadota	Alphaproteobacteria	Rhizobiales	Devosiaceae	Devosia_A	NA	NA	no_fe	NA	no_cazy	NA	NA	NA	NA	NA
NODE_65144_1	0.00389643269409482	0.00641762837403699	0.0165340238295243	0.0273175874120238	Bacteria	Bacteroidota	Bacteroidia	Flavobacteriales	Flavobacteriaceae	Marisimplicoccus	NA	NA	no_fe	NA	no_cazy	NA	NA	NA	NA	NA
NODE_98922_1	1.00E-10	0.0112697816274596	0.0161539313276962	0.0271906531589477	Bacteria	Pseudomonadota	Gammaproteobacteria	Burkholderiales	SG8-39	SZAS-79	NA	NA	no_fe	NA	no_cazy	NA	NA	NA	NA	NA
NODE_58126_1	0.0067216400578285	0.00894108270879074	0.0115652498289419	0.0271639993888717	Bacteria	Pseudomonadota	Alphaproteobacteria	Rhodobacterales	Rhodobacteraceae	NA	NA	NA	no_fe	NA	no_cazy	NA	NA	NA	NA	NA
NODE_36474_1	0.00136348520543012	0.00717730406391936	0.0205324478928734	0.0271618342366806	Bacteria	Pseudomonadota	Alphaproteobacteria	Pelagibacterales	Pelagibacteraceae	Pelagibacter	NA	NA	no_fe	NA	no_cazy	NA	NA	NA	NA	NA
NODE_35822_1	0.00550048105978595	0.0205953685249977	0.0217066793292638	0.0271454927807583	Bacteria	Pseudomonadota	Alphaproteobacteria	Rhodobacterales	Rhodobacteraceae	NA	NA	NA	no_fe	NA	no_cazy	NA	NA	NA	NA	NA
NODE_90287_1	1.00E-10	0.0221471096829512	0.0248010357442865	0.0270782593621062	Bacteria	Pseudomonadota	Gammaproteobacteria	Burkholderiales	Burkholderiaceae	NA	NA	NA	no_fe	NA	no_cazy	NA	NA	NA	NA	NA
NODE_27602_1	1.00E-10	0.0066285363487706	0.0209586217557351	0.0270146953729933	Bacteria	Pseudomonadota	Gammaproteobacteria	Burkholderiales	Burkholderiaceae	Polaromonas	NA	NA	no_fe	NA	no_cazy	NA	NA	NA	NA	NA
NODE_6751_2	0.00990023180302403	0.0110475605812843	0.0189209779739275	0.0270146953729933	Bacteria	Pseudomonadota	Gammaproteobacteria	Pseudomonadales	Porticoccaceae	HTCC2207	NA	NA	no_fe	NA	no_cazy	NA	NA	NA	NA	NA
NODE_102791_1	0.00721865425432304	0.012843596745961	0.025622902425871	0.0269199069681758	Bacteria	Pseudomonadota	Gammaproteobacteria	Pseudomonadales	Nitrincolaceae	ASP10-02a	NA	NA	no_fe	NA	no_cazy	NA	NA	NA	NA	NA
NODE_103381_1	1.00E-10	0.00779789802433344	0.00966901978334756	0.0269199069681758	Bacteria	Marinisomatota	Marinisomatia	Marinisomatales	UBA1611	JAOLAV01	NA	NA	no_fe	NA	no_cazy	NA	NA	NA	NA	NA
NODE_46981_1	1.00E-10	0.00589756993436983	0.01553949608038	0.0269199069681758	Bacteria	Pseudomonadota	Gammaproteobacteria	Pseudomonadales	Porticoccaceae	TMED48	NA	NA	no_fe	NA	no_cazy	NA	NA	NA	NA	NA
NODE_98702_2	1.00E-10	0.00825659790811776	0.0174042356100256	0.0269199069681758	Bacteria	Bacteroidota	Bacteroidia	Flavobacteriales	Flavobacteriaceae	NA	NA	NA	no_fe	NA	no_cazy	NA	NA	NA	NA	NA
NODE_99674_1	0.0162419720722268	0.018577345293265	0.0228430592381586	0.0269199069681758	Bacteria	Pseudomonadota	Alphaproteobacteria	Rhodobacterales	Rhodobacteraceae	CPC320	NA	NA	no_fe	NA	no_cazy	NA	NA	NA	NA	NA
NODE_44598_1	1.00E-10	0.00581019852793472	0.00612371252945346	0.026836820835558	Bacteria	Pseudomonadota	Gammaproteobacteria	PS1	Thioglobaceae	Pseudothioglobus	NA	NA	no_fe	NA	no_cazy	NA	NA	NA	NA	NA
NODE_82908_1	0.0154388495439317	0.0164267392936374	0.0242383595406639	0.0267789650468764	Bacteria	Pseudomonadota	NA	NA	NA	NA	NA	NA	no_fe	NA	no_cazy	NA	NA	NA	NA	NA
NODE_49536_1	1.00E-10	0.00912066047989753	0.0134579263728686	0.0267633958811515	Bacteria	Pseudomonadota	Alphaproteobacteria	Rhodobacterales	Rhodobacteraceae	NA	NA	NA	no_fe	NA	no_cazy	NA	NA	NA	NA	NA
NODE_26182_1	0.00441573179381627	0.00603366770208606	0.00953885990164866	0.0266980396030535	Bacteria	Bacteroidota	Bacteroidia	Flavobacteriales	Flavobacteriaceae	Hel1-33-131	NA	NA	no_fe	NA	no_cazy	NA	NA	NA	NA	NA
NODE_54953_1	0.00503766274383444	0.0118957619150133	0.0242916937779741	0.0266647419732168	Bacteria	Bacteroidota	Bacteroidia	Flavobacteriales	Flavobacteriaceae	SGZJ01	NA	NA	no_fe	NA	no_cazy	NA	NA	NA	NA	NA
NODE_98644_1	1.00E-10	0.00747025525020179	0.024112118084723	0.0266394912705906	Bacteria	Actinomycetota	Actinomycetes	Streptomycetales	Streptomycetaceae	Actinacidiphila	NA	NA	no_fe	NA	no_cazy	NA	NA	NA	NA	NA
NODE_100473_1	0.0069474955797751	0.00997473388899776	0.011468687049381	0.0266086941708558	Bacteria	Bacteroidota	Bacteroidia	NS11-12g	UBA9320	UBA9320	NA	NA	no_fe	NA	no_cazy	NA	NA	NA	NA	NA
NODE_106821_1	0.00445306593610837	0.00611202702289237	0.00751546537705652	0.0265702977867709	Bacteria	Pseudomonadota	Alphaproteobacteria	Pelagibacterales	Pelagibacteraceae	MED-G40	NA	NA	no_fe	NA	no_cazy	NA	NA	NA	NA	NA
NODE_20292_1	1.00E-10	0.0132427252162668	0.0246936719531857	0.0265702977867709	Bacteria	Bacteroidota	Bacteroidia	Sphingobacteriales	Sphingobacteriaceae	CANJWF01	NA	NA	no_fe	NA	no_cazy	NA	NA	NA	NA	NA
NODE_81168_1	1.00E-10	0.00203734234096412	0.0107363791100807	0.0265702977867709	Bacteria	Bacteroidota	Bacteroidia	Flavobacteriales	Flavobacteriaceae	Marivariicella	NA	NA	no_fe	NA	no_cazy	NA	NA	NA	NA	NA
NODE_93924_2	1.00E-10	0.00591982491525425	0.0140383221194075	0.0265389648884375	Bacteria	Pseudomonadota	Gammaproteobacteria	SAR86	AG-339-G14	CASICS01	NA	NA	no_fe	NA	no_cazy	NA	NA	NA	NA	NA
NODE_20640_2	0.00418153752537005	0.00573934244832576	0.0120980662167251	0.0265095425326853	Bacteria	Pseudomonadota	Alphaproteobacteria	Rhodobacterales	Rhodobacteraceae	CPC320	NA	NA	no_fe	NA	no_cazy	NA	NA	NA	NA	NA
NODE_46871_2	1.00E-10	0.00135237379529515	0.00427604064556664	0.0264557706411383	Bacteria	Pseudomonadota	Gammaproteobacteria	Burkholderiales	Methylophilaceae	BACL14	NA	NA	no_fe	NA	no_cazy	NA	NA	NA	NA	NA
NODE_283_9	0.0059044861053315	0.011020169935215	0.0122980342533652	0.0264193301857097	Bacteria	Pseudomonadota	Gammaproteobacteria	Pseudomonadales	Porticoccaceae	HTCC2207	NA	NA	no_fe	NA	no_cazy	NA	NA	NA	NA	NA
NODE_53478_1	0.00422983982266027	0.0132890284512887	0.0170806031296739	0.0264193301857097	Bacteria	Pseudomonadota	Alphaproteobacteria	NA	NA	NA	NA	NA	no_fe	NA	no_cazy	NA	NA	NA	NA	NA
NODE_102204_1	0.0139961364426663	0.0161855530421039	0.020995585815269	0.0263857818299183	Bacteria	Pseudomonadota	Gammaproteobacteria	SAR86	D2472	NA	NA	NA	no_fe	NA	no_cazy	NA	NA	NA	NA	NA
NODE_4979_1	0.00765477574767411	0.0115592370713649	0.0126180708172686	0.0262469092939714	Bacteria	Pseudomonadota	Gammaproteobacteria	Pseudomonadales	Porticoccaceae	HTCC2207	NA	NA	no_fe	NA	no_cazy	NA	NA	NA	NA	NA
NODE_71352_2	1.00E-10	0.00567019374412907	0.0189244851060821	0.0261901504539782	Bacteria	Pseudomonadota	Gammaproteobacteria	Pseudomonadales	Pseudomonadaceae	Pseudomonas_E	NA	NA	no_fe	NA	no_cazy	NA	NA	NA	NA	NA
NODE_92238_1	1.00E-10	0.00260014409261167	0.00639437385672212	0.0261390809373309	Bacteria	Bacteroidota	Bacteroidia	Flavobacteriales	Schleiferiaceae	TMED14	NA	NA	no_fe	NA	no_cazy	NA	NA	NA	NA	NA
NODE_88236_1	0.00405564177191805	0.00590391140741754	0.0195563722714804	0.0261238882137405	Bacteria	Planctomycetota	UBA1135	UBA2386	UBA2386	GCA-2684655	NA	NA	no_fe	NA	no_cazy	NA	NA	NA	NA	NA
NODE_57954_1	1.00E-10	0.0080106566938334	0.016885811570578	0.026118037398911	Bacteria	Pseudomonadota	Gammaproteobacteria	Pseudomonadales	Pseudomonadaceae	NA	NA	NA	no_fe	NA	no_cazy	NA	NA	NA	NA	NA
NODE_61771_2	0.0155505338920315	0.0182284749591191	0.0244517253816909	0.0261142055272269	Bacteria	Pseudomonadota	Gammaproteobacteria	Pseudomonadales	Nitrincolaceae	ASP10-02a	NA	NA	no_fe	NA	no_cazy	NA	NA	NA	NA	NA
NODE_72461_1	0.00818832422878435	0.0152192513679484	0.0172743532547269	0.0260828451843395	Bacteria	Pseudomonadota	Alphaproteobacteria	Rhodobacterales	Rhodobacteraceae	GCA-002705045	NA	NA	no_fe	NA	no_cazy	NA	NA	NA	NA	NA
NODE_34793_1	0.00727054751647936	0.0129896795114974	0.0142171542483171	0.0260625850902084	Bacteria	Pseudomonadota	Alphaproteobacteria	Pelagibacterales	Pelagibacteraceae	SYDM01	NA	NA	no_fe	NA	no_cazy	NA	NA	NA	NA	NA
NODE_71555_2	1.00E-10	0.0116203970558694	0.016840209455997	0.0260475025756886	Bacteria	Pseudomonadota	NA	NA	NA	NA	NA	NA	no_fe	NA	no_cazy	NA	NA	NA	NA	NA
NODE_67962_2	1.00E-10	0.00531780882217754	0.00560475384051672	0.0260073677489156	Bacteria	Bacteroidota	Bacteroidia	Flavobacteriales	Flavobacteriaceae	MAG-121220-bin8	NA	NA	no_fe	NA	no_cazy	NA	NA	NA	NA	NA
NODE_91447_1	0.00832760339259036	0.0094814778175638	0.0113557855972008	0.0259954596134994	Bacteria	Pseudomonadota	Alphaproteobacteria	Puniceispirillales_A	AAA536-G10	NA	NA	NA	no_fe	NA	no_cazy	NA	NA	NA	NA	NA
NODE_99375_1	1.00E-10	0.00595729216155332	0.0125574864528033	0.0258976320200172	Bacteria	Pseudomonadota	Alphaproteobacteria	Rhodobacterales	Rhodobacteraceae	Paracoccus	NA	NA	no_fe	NA	no_cazy	NA	NA	NA	NA	NA
NODE_53084_1	1.00E-10	0.00127024583201812	0.0113796925142475	0.0258845259309383	Bacteria	Verrucomicrobiota	Verrucomicrobiae	Verrucomicrobiales	Akkermansiaceae	UBA956	NA	NA	no_fe	NA	no_cazy	NA	NA	NA	NA	NA
NODE_106941_1	0.00489837252971921	0.016808074312954	0.0236200340421776	0.0258783629485737	Bacteria	NA	NA	NA	NA	NA	NA	NA	no_fe	NA	no_cazy	NA	NA	NA	NA	NA
NODE_17561_2	0.00500844831690391	0.00616925574033518	0.0162553605065548	0.0258612589413374	Bacteria	Marinisomatota	Marinisomatia	SCGC-AAA003-L08	GCA-2689995	GCA-2689995	NA	NA	no_fe	NA	no_cazy	NA	NA	NA	NA	NA
NODE_46318_1	1.00E-10	0.00235019266298483	0.0068117701170325	0.0258612589413374	Bacteria	Pseudomonadota	Gammaproteobacteria	Burkholderiales	Burkholderiaceae	NA	NA	NA	no_fe	NA	no_cazy	NA	NA	NA	NA	NA
NODE_94154_2	0.00539371357205036	0.0193890894696249	0.0222930658375609	0.0258612589413374	Bacteria	Pseudomonadota	Alphaproteobacteria	Rhodobacterales	Rhodobacteraceae	Planktomarina	NA	NA	no_fe	NA	no_cazy	NA	NA	NA	NA	NA
NODE_82097_1	1.00E-10	0.000812825700799158	0.00471176844882818	0.0258389262479511	Bacteria	Pseudomonadota	Gammaproteobacteria	Pseudomonadales	Pseudomonadaceae	Pseudomonas_E	NA	NA	no_fe	NA	no_cazy	NA	NA	NA	NA	NA
NODE_33485_1	0.006851374196541	0.0170516695928519	0.0184852440330086	0.025812177877094	Bacteria	Pseudomonadota	Alphaproteobacteria	Rhodobacterales	Rhodobacteraceae	Planktomarina	NA	NA	no_fe	NA	no_cazy	NA	NA	NA	NA	NA
NODE_93199_2	0.0122684009230582	0.0143922348857099	0.0166857121215383	0.0258085346621502	Bacteria	Pseudomonadota	Gammaproteobacteria	SAR86	D2472	SCGC-AAA076-P13	NA	NA	no_fe	NA	no_cazy	NA	NA	NA	NA	NA
NODE_1135_6	0.0145677405677318	0.0163646958538593	0.0202214679929434	0.0257578965954488	Bacteria	Pseudomonadota	Gammaproteobacteria	Pseudomonadales	Porticoccaceae	HTCC2207	NA	NA	no_fe	NA	no_cazy	NA	NA	NA	NA	NA
NODE_71172_1	1.00E-10	0.00225179942948666	0.0110754226609254	0.0256962748332587	Bacteria	Pseudomonadota	Gammaproteobacteria	Pseudomonadales	Pseudomonadaceae	Pseudomonas_E	NA	NA	no_fe	NA	no_cazy	NA	NA	NA	NA	NA
NODE_42792_1	0.0133448698249231	0.0146192091993196	0.0201489896130404	0.0256655743854292	Bacteria	Pseudomonadota	Alphaproteobacteria	Pelagibacterales	Pelagibacteraceae	Pelagibacter	NA	NA	no_fe	NA	no_cazy	NA	NA	NA	NA	NA
NODE_51601_2	1.00E-10	0.00495395874487066	0.0200148709515295	0.025573911619767	Bacteria	Pseudomonadota	Gammaproteobacteria	Pseudomonadales	Pseudomonadaceae	Pseudomonas_E	NA	NA	no_fe	NA	no_cazy	NA	NA	NA	NA	NA
NODE_52895_1	0.0177487616060957	0.0220605975357521	0.0242843474996139	0.025573911619767	Bacteria	Pseudomonadota	Gammaproteobacteria	PS1	Thioglobaceae	Pseudothioglobus	NA	NA	no_fe	NA	no_cazy	NA	NA	NA	NA	NA
NODE_60083_1	0.000746667447927627	0.0129592688905674	0.0140179767250315	0.025573911619767	Bacteria	Bacteroidota	Bacteroidia	Flavobacteriales	Schleiferiaceae	TMED14	NA	NA	no_fe	NA	no_cazy	NA	NA	NA	NA	NA
NODE_664_6	0.00804000462625748	0.00950759759116591	0.0175360858797985	0.025573911619767	Bacteria	Pseudomonadota	Gammaproteobacteria	Pseudomonadales	Porticoccaceae	HTCC2207	NA	NA	no_fe	NA	no_cazy	NA	NA	NA	NA	NA
NODE_93162_1	0.0130101013354448	0.0156875360254237	0.0243417573045775	0.025573911619767	Bacteria	Pseudomonadota	Gammaproteobacteria	Pseudomonadales	Azotimanducaceae_A	UBA9659	NA	NA	no_fe	NA	no_cazy	NA	NA	NA	NA	NA
NODE_347_3	0.0135833679864091	0.0205044558008651	0.0229829791821189	0.0254677958039173	Bacteria	Pseudomonadota	Gammaproteobacteria	SAR86	D2472	SCGC-AAA076-P13	NA	NA	no_fe	NA	no_cazy	NA	NA	NA	NA	NA
NODE_103426_1	0.00401036347462391	0.00550439860541184	0.0116028237400171	0.0254243565810549	Bacteria	Pseudomonadota	Alphaproteobacteria	Rhodobacterales	Rhodobacteraceae	Planktomarina	NA	NA	no_fe	NA	no_cazy	NA	NA	NA	NA	NA
NODE_61305_1	0.00776345834898893	0.013319606059322	0.02300725014014	0.0253326483025994	Bacteria	Pseudomonadota	Alphaproteobacteria	Rhodobacterales	Rhodobacteraceae	CPC320	NA	NA	no_fe	NA	no_cazy	NA	NA	NA	NA	NA
NODE_69327_1	0.00194086458724723	0.0118396498305085	0.0155981356882305	0.0253326483025994	Bacteria	Pseudomonadota	Alphaproteobacteria	Rhodobacterales	Rhodobacteraceae	GCA-002705045	NA	NA	no_fe	NA	no_cazy	NA	NA	NA	NA	NA
NODE_35108_1	7.32E-05	0.00952278544674285	0.0153190636120194	0.0253287942559993	Bacteria	Pseudomonadota	Gammaproteobacteria	SAR86	D2472	D2472	NA	NA	no_fe	NA	no_cazy	NA	NA	NA	NA	NA
NODE_101334_1	0.00269632341574425	0.0100327265278873	0.0105740850072539	0.0252765405544209	Bacteria	Cyanobacteriota	Cyanobacteriia	PCC-6307	Cyanobiaceae	Parasynechococcus	NA	NA	no_fe	NA	no_cazy	NA	NA	NA	NA	NA
NODE_12083_1	0.00709004180292267	0.00790968202962542	0.00972589637030843	0.0252515513892657	Bacteria	Pseudomonadota	Gammaproteobacteria	Pseudomonadales	Porticoccaceae	HTCC2207	NA	NA	no_fe	NA	no_cazy	NA	NA	NA	NA	NA
NODE_26963_1	0.0045116589089519	0.0175452705547502	0.0212114121497187	0.0252374127826648	Bacteria	Pseudomonadota	Alphaproteobacteria	Rhodobacterales	Rhodobacteraceae	GCA-2697345	NA	NA	no_fe	NA	no_cazy	NA	NA	NA	NA	NA
NODE_24831_2	1.00E-10	0.00343522686688111	0.0108617674792496	0.0252005698442959	Bacteria	Pseudomonadota	Gammaproteobacteria	Pseudomonadales	Pseudomonadaceae	Pseudomonas_E	NA	NA	no_fe	NA	no_cazy	NA	NA	NA	NA	NA
NODE_73422_1	0.00824425540521047	0.0171448481152172	0.0180699713983873	0.0251546671669839	Bacteria	NA	NA	NA	NA	NA	NA	NA	no_fe	NA	no_cazy	NA	NA	NA	NA	NA
NODE_100555_1	0.00853645402272678	0.0104281308839522	0.011468687049381	0.0251304333835861	Bacteria	Pseudomonadota	Alphaproteobacteria	Rhodobacterales	Rhodobacteraceae	NA	NA	NA	no_fe	NA	no_cazy	NA	NA	NA	NA	NA
NODE_34618_1	0.00787144967913332	0.0181358797981777	0.0205480642968077	0.0251304333835861	Bacteria	Bacteroidota	Bacteroidia	Flavobacteriales	Flavobacteriaceae	NA	NA	NA	no_fe	NA	no_cazy	NA	NA	NA	NA	NA
NODE_54751_2	1.00E-10	0.00192485104606426	0.00202871458030973	0.0251032261298326	Bacteria	Pseudomonadota	Alphaproteobacteria	Rhodobacterales	Rhodobacteraceae	NA	NA	NA	no_fe	NA	no_cazy	NA	NA	NA	NA	NA
NODE_46844_1	0.0166556126603333	0.019535422220339	0.0237091662461104	0.0250913849854318	Bacteria	Bacteroidota	Bacteroidia	Flavobacteriales	Schleiferiaceae	TMED14	NA	NA	no_fe	NA	no_cazy	NA	NA	NA	NA	NA
NODE_49535_1	1.00E-10	0.00307598745596544	0.0145888445554626	0.0250724623723206	Bacteria	NA	NA	NA	NA	NA	NA	NA	no_fe	NA	no_cazy	NA	NA	NA	NA	NA
NODE_19598_1	0.00286313294981585	0.00849741534710453	0.0179118591486514	0.0250411217943552	Bacteria	Pseudomonadota	Gammaproteobacteria	Pseudomonadales	Nitrincolaceae	ASP10-02a	NA	NA	no_fe	NA	no_cazy	NA	NA	NA	NA	NA
NODE_7349_1	0.0113657562827688	0.0136112444926471	0.0189654979221014	0.0250097812163898	Bacteria	Pseudomonadota	Alphaproteobacteria	Rhodobacterales	Rhodobacteraceae	CPC320	NA	NA	no_fe	NA	no_cazy	NA	NA	NA	NA	NA
NODE_94269_1	0.00351890054417739	0.00788758794574379	0.0175500811598303	0.0250024275612247	Bacteria	Pseudomonadota	Gammaproteobacteria	Pseudomonadales	Azotimanducaceae_A	UBA4421	NA	NA	no_fe	NA	no_cazy	NA	NA	NA	NA	NA
NODE_8027_3	0.0081730542939926	0.0129746538556136	0.0142963363939496	0.0249970564704489	Bacteria	Pseudomonadota	Gammaproteobacteria	SAR86	D2472	MED-G78	NA	NA	no_fe	NA	no_cazy	NA	NA	NA	NA	NA
NODE_49738_1	1.00E-10	0.0113366959558726	0.0167923679518607	0.0249745230661787	Bacteria	Verrucomicrobiota	Verrucomicrobiae	Verrucomicrobiales	Akkermansiaceae	WTJZ01	NA	NA	no_fe	NA	no_cazy	NA	NA	NA	NA	NA
NODE_93302_1	1.00E-10	0.00556953941731021	0.0215235813165406	0.0249686119364589	Bacteria	Pseudomonadota	Gammaproteobacteria	Pseudomonadales	Porticoccaceae	TMED48	NA	NA	no_fe	NA	no_cazy	NA	NA	NA	NA	NA
NODE_93366_2	0.0075267675456661	0.0133917990460934	0.0191552715098148	0.0249501576778215	Bacteria	Pseudomonadota	Alphaproteobacteria	Puniceispirillales_A	AAA536-G10	AAA536-G10	NA	NA	no_fe	NA	no_cazy	NA	NA	NA	NA	NA
NODE_15959_1	0.00743122786631603	0.0151065161726303	0.0228618601099596	0.0249424570118715	Bacteria	Bacteroidota	Bacteroidia	Flavobacteriales	Flavobacteriaceae	Marivariicella	NA	NA	no_fe	GH	yes_cazy	NA	NA	NA	NA	NA
NODE_84270_1	0.00703818789796497	0.0181645153978591	0.021755294512532	0.0249009139455626	Bacteria	Pseudomonadota	Gammaproteobacteria	PS1	Thioglobaceae	Pseudothioglobus	NA	NA	no_fe	NA	no_cazy	NA	NA	NA	NA	NA
NODE_89152_1	1.00E-10	0.00423987460146588	0.00983104119593339	0.0248827248192328	Bacteria	Bacteroidota	Bacteroidia	Flavobacteriales	Flavobacteriaceae	Flavobacterium	NA	NA	no_fe	NA	no_cazy	NA	NA	NA	NA	NA
NODE_78806_1	0.0135911825901481	0.0170321819704601	0.0231476333613341	0.0248432284306308	Bacteria	Pseudomonadota	Gammaproteobacteria	SAR86	D2472	NA	NA	NA	no_fe	NA	no_cazy	NA	NA	NA	NA	NA
NODE_21484_3	0.0119138332390558	0.0133805454334497	0.0175066134665552	0.0248217377485974	Bacteria	Pseudomonadota	Gammaproteobacteria	Pseudomonadales	Porticoccaceae	TMED48	NA	NA	no_fe	NA	no_cazy	NA	NA	NA	NA	NA
NODE_44135_1	1.00E-10	0.0058535582184417	0.0104880001903699	0.0248105112729083	Bacteria	NA	NA	NA	NA	NA	NA	NA	no_fe	NA	no_cazy	NA	NA	NA	NA	NA
NODE_5856_1	0.000649902165599557	0.0155863261155823	0.0216542376606028	0.0247489467288068	Bacteria	NA	NA	NA	NA	NA	NA	NA	no_fe	NA	no_cazy	NA	NA	NA	NA	NA
NODE_66596_1	0.00421990055208495	0.00506049549207218	0.00914323898406876	0.0247489467288068	Bacteria	NA	NA	NA	NA	NA	NA	NA	no_fe	NA	no_cazy	NA	NA	NA	NA	NA
NODE_108055_1	0.00779201237082637	0.00945032290688178	0.0109562808508896	0.0246495533684501	Bacteria	Pseudomonadota	Alphaproteobacteria	Pelagibacterales	Pelagibacteraceae	Pelagibacter_A	NA	NA	no_fe	NA	no_cazy	NA	NA	NA	NA	NA
NODE_50095_1	1.00E-10	0.00283509687206453	0.0119523063827887	0.0246495533684501	Bacteria	Pseudomonadota	Gammaproteobacteria	Burkholderiales	Burkholderiaceae	NA	NA	NA	no_fe	NA	no_cazy	NA	NA	NA	NA	NA
NODE_8637_2	0.00911928266499217	0.0112053828753027	0.0142818810487586	0.0246393168429649	Bacteria	Pseudomonadota	Alphaproteobacteria	Rhodobacterales	Rhodobacteraceae	Planktomarina	NA	NA	no_fe	GH	yes_cazy	NA	NA	NA	NA	NA
NODE_24665_1	0.0119485084037987	0.0150600345844068	0.017636292084826	0.0245509551549763	Bacteria	Cyanobacteriota	Cyanobacteriia	PCC-6307	Cyanobiaceae	Prochlorococcus_B	NA	NA	no_fe	NA	no_cazy	NA	NA	NA	NA	NA
NODE_48361_1	0.0140922034227648	0.015042842764105	0.0226493477116772	0.0245229289504615	Bacteria	Pseudomonadota	Gammaproteobacteria	SAR86	D2472	D2472	NA	NA	no_fe	NA	no_cazy	NA	NA	NA	NA	NA
NODE_58781_2	0.000627602307375889	0.00752142138205248	0.0203844129405095	0.0245229289504615	Bacteria	Pseudomonadota	Alphaproteobacteria	Pelagibacterales	Pelagibacteraceae	NA	NA	NA	no_fe	NA	no_cazy	NA	NA	NA	NA	NA
NODE_35123_1	1.00E-10	0.00451079310635188	0.00528243572828254	0.0245117363767735	Bacteria	Pseudomonadota	Gammaproteobacteria	Enterobacterales	Enterobacteriaceae	NA	NA	NA	no_fe	NA	no_cazy	NA	NA	NA	NA	NA
NODE_107456_1	0.000410642008479454	0.0056362404881762	0.0108906743787286	0.0245019512524714	Bacteria	Cyanobacteriota	Vampirovibrionia	Obscuribacterales	Obscuribacteraceae	PALSA-1081	NA	NA	no_fe	NA	no_cazy	NA	NA	NA	NA	NA
NODE_106273_1	0.00437726906911078	0.00500666043364588	0.0158304483474169	0.024485660061479	Bacteria	Pseudomonadota	Alphaproteobacteria	Rhodobacterales	Rhodobacteraceae	JASBSV01	NA	NA	no_fe	NA	no_cazy	NA	NA	NA	NA	NA
NODE_90690_1	0.00268615775214693	0.00857242405760861	0.0126489799788711	0.0244559264123455	Bacteria	NA	NA	NA	NA	NA	NA	NA	no_fe	NA	no_cazy	NA	NA	NA	NA	NA
NODE_55433_1	0.0148939046315368	0.0182261829341023	0.0195526837818026	0.0244066376454208	Bacteria	Pseudomonadota	Gammaproteobacteria	Burkholderiales	Methylophilaceae	BACL14	NA	NA	no_fe	NA	no_cazy	NA	NA	NA	NA	NA
NODE_58061_2	1.00E-10	0.0102716009690275	0.0177150255316332	0.02435610630454	Bacteria	Pseudomonadota	Gammaproteobacteria	Pseudomonadales	Pseudohongiellaceae	UBA9145	NA	NA	no_fe	NA	no_cazy	NA	NA	NA	NA	NA
NODE_59183_1	0.00483383649159759	0.00879042966941848	0.0192421829050499	0.0242511230877101	Bacteria	Pseudomonadota	Gammaproteobacteria	SAR86	D2472	SCGC-AAA076-P13	NA	NA	no_fe	NA	no_cazy	NA	NA	NA	NA	NA
NODE_64760_1	0.00624116852566095	0.00717730406391936	0.00756458606579545	0.0242367136265766	Bacteria	Pseudomonadota	Gammaproteobacteria	Pseudomonadales	Porticoccaceae	TMED48	NA	NA	no_fe	NA	no_cazy	NA	NA	NA	NA	NA
NODE_84378_1	0.0037897934835196	0.00990791748974132	0.0130531767075192	0.0242279162713582	Bacteria	Pseudomonadota	Alphaproteobacteria	Rhizobiales	Rhizobiaceae	Allorhizobium	NA	NA	no_fe	NA	no_cazy	NA	NA	NA	NA	NA
NODE_11949_1	0.00943848430991854	0.0118844969889574	0.0144046419726917	0.0242177193369006	Bacteria	Pseudomonadota	Alphaproteobacteria	Rhodobacterales	Rhodobacteraceae	NA	NA	NA	no_fe	NA	no_cazy	NA	NA	NA	NA	NA
NODE_89656_1	1.00E-10	0.0118844969889574	0.0125257756284275	0.0242177193369006	Bacteria	Bacteroidota	Bacteroidia	Flavobacteriales	Flavobacteriaceae	MAG-121220-bin8	NA	NA	no_fe	NA	no_cazy	NA	NA	NA	NA	NA
NODE_12561_2	0.0110250556586439	0.0168257484184356	0.0213846995902365	0.0242024400187069	Bacteria	Pseudomonadota	Alphaproteobacteria	Rhodobacterales	Rhodobacteraceae	Planktomarina	NA	NA	no_fe	NA	no_cazy	NA	NA	NA	NA	NA
NODE_33800_2	1.00E-10	0.00529984325183235	0.00558581886132579	0.0241915380186985	Bacteria	NA	NA	NA	NA	NA	NA	NA	no_fe	NA	no_cazy	NA	NA	NA	NA	NA
NODE_37547_1	0.00282797296553	0.00713069819337443	0.015030930754113	0.0241789709859615	Bacteria	Bacteroidota	Bacteroidia	Flavobacteriales	Flavobacteriaceae	MAG-121220-bin8	NA	NA	no_fe	NA	no_cazy	NA	NA	NA	NA	NA
NODE_32359_1	0.00613838286031802	0.0124352419713725	0.01562666886327	0.0241704652503895	Bacteria	Pseudomonadota	Gammaproteobacteria	Pseudomonadales	Nitrincolaceae	ASP10-02a	NA	NA	no_fe	NA	no_cazy	NA	NA	NA	NA	NA
NODE_66618_1	0.00311147389631624	0.00759074323810827	0.00876227069306589	0.0241596860924066	Bacteria	Pseudomonadota	Gammaproteobacteria	Enterobacterales	Aeromonadaceae	JAGOXX01	NA	NA	no_fe	NA	no_cazy	NA	NA	NA	NA	NA
NODE_33023_1	0.0103212451986838	0.0175054050069106	0.0195144058073785	0.0241470410143723	Bacteria	Pseudomonadota	Alphaproteobacteria	Rhodobacterales	Rhodobacteraceae	Planktomarina	NA	NA	no_fe	NA	no_cazy	NA	NA	NA	NA	NA
NODE_60901_1	0.00090233178179038	0.0116968470365002	0.0181294120937767	0.0241157499923241	Bacteria	Pseudomonadota	Alphaproteobacteria	Puniceispirillales_A	AAA536-G10	CAJJBL01	NA	NA	no_fe	NA	no_cazy	NA	NA	NA	NA	NA
NODE_11683_1	0.0105627915217814	0.0176200585792803	0.0224647062901146	0.0240913660186211	Bacteria	Bacteroidota	Bacteroidia	Flavobacteriales	Flavobacteriaceae	Marivariicella	NA	NA	no_fe	NA	no_cazy	NA	NA	NA	NA	NA
NODE_28877_2	0.00827844726734187	0.0163088245808861	0.0175980946700383	0.0240546693453254	Bacteria	Pseudomonadota	Alphaproteobacteria	Rhodobacterales	Rhodobacteraceae	Planktomarina	NA	NA	no_fe	NA	no_cazy	NA	NA	NA	NA	NA
NODE_75474_1	0.00305542048883475	0.00388305347163954	0.0204629007791143	0.0240546693453254	Bacteria	Pseudomonadota	Gammaproteobacteria	Pseudomonadales	Porticoccaceae	HTCC2207	NA	NA	no_fe	NA	no_cazy	NA	NA	NA	NA	NA
NODE_52059_1	0.00233278722207907	0.0150600345844068	0.0188487871656577	0.024039476922581	Bacteria	Bacteroidota	Bacteroidia	Flavobacteriales	Flavobacteriaceae	Marivariicella	NA	NA	no_fe	NA	no_cazy	NA	NA	NA	NA	NA
NODE_69037_2	1.00E-10	0.0084228381344557	0.00998699425944423	0.0240291787031368	Bacteria	Pseudomonadota	Gammaproteobacteria	Pseudomonadales	Azotimanducaceae_A	UBA4421	NA	NA	no_fe	NA	no_cazy	NA	NA	NA	NA	NA
NODE_92424_1	1.00E-10	0.00520028818522334	0.0127887477134442	0.0240196959964662	Bacteria	Myxococcota	UBA796	UBA796	UBA2385	CAJWOS01	NA	NA	no_fe	NA	no_cazy	NA	NA	NA	NA	NA
NODE_67226_1	0.0083578481288334	0.0137265940222458	0.0144672708508338	0.0239755421435316	Bacteria	Bacteroidota	Bacteroidia	Flavobacteriales	Schleiferiaceae	TMED14	NA	NA	no_fe	NA	no_cazy	NA	NA	NA	NA	NA
NODE_82326_1	1.00E-10	0.00790019799841484	0.0208162170515594	0.023918046838631	Bacteria	Pseudomonadota	Gammaproteobacteria	Pseudomonadales	Moraxellaceae	Agitococcus	NA	NA	no_fe	NA	no_cazy	NA	NA	NA	NA	NA
NODE_37902_1	0.00777208441382114	0.0115041930853108	0.0121249508083178	0.0238689841784492	Bacteria	Bacteroidota	Bacteroidia	Flavobacteriales	Flavobacteriaceae	NA	NA	NA	no_fe	NA	no_cazy	NA	NA	NA	NA	NA
NODE_39044_1	1.00E-10	0.00531780882217754	0.0117699830650851	0.0238400871031726	Bacteria	Verrucomicrobiota	Verrucomicrobiae	Verrucomicrobiales	Akkermansiaceae	UBA956	NA	NA	no_fe	NA	no_cazy	NA	NA	NA	NA	NA
NODE_61637_2	1.00E-10	0.0093061654388107	0.0140118846012918	0.0238400871031726	Bacteria	Pseudomonadota	Alphaproteobacteria	Rhodobacterales	Rhodobacteraceae	GCA-2697345	NA	NA	no_fe	NA	no_cazy	NA	NA	NA	NA	NA
NODE_67862_2	0.00293902351783152	0.0033616148625908	0.0112195161700344	0.0237472036469265	Bacteria	Pseudomonadota	Gammaproteobacteria	Burkholderiales	Methylophilaceae	BACL14	NA	NA	no_fe	NA	no_cazy	NA	NA	NA	NA	NA
NODE_100048_1	1.00E-10	0.00770774891422554	0.0172030305740716	0.0236521725963163	Bacteria	Pseudomonadota	Alphaproteobacteria	Rhodobacterales	Rhodobacteraceae	Planktomarina	NA	NA	no_fe	NA	no_cazy	NA	NA	NA	NA	NA
NODE_100738_1	0.00654060147031871	0.0154154978284511	0.0172030305740716	0.0236521725963163	Bacteria	Pseudomonadota	Gammaproteobacteria	Burkholderiales	Methylophilaceae	BACL14	NA	NA	no_fe	NA	no_cazy	NA	NA	NA	NA	NA
NODE_40091_2	1.00E-10	0.0113349248738611	0.0181587544948533	0.0236521725963163	Bacteria	Bacteroidota	Bacteroidia	Flavobacteriales	Flavobacteriaceae	MS024-2A	NA	NA	no_fe	NA	no_cazy	NA	NA	NA	NA	NA
NODE_87346_1	1.00E-10	0.00556295603738431	0.00703575482107418	0.0235787837629057	Bacteria	NA	NA	NA	NA	NA	NA	NA	no_fe	NA	no_cazy	NA	NA	NA	NA	NA
NODE_50046_1	0.0066016063358019	0.0116887523326687	0.0136162549184318	0.0235681146299813	Bacteria	NA	NA	NA	NA	NA	NA	NA	no_fe	NA	no_cazy	NA	NA	NA	NA	NA
NODE_60828_1	0.00120310904238717	0.00412829895405888	0.00507623538625747	0.0235549185971538	Bacteria	Pseudomonadota	Alphaproteobacteria	Pelagibacterales	Pelagibacteraceae	AG-414-E02	NA	NA	no_fe	NA	no_cazy	NA	NA	NA	NA	NA
NODE_14528_1	0.0115461638200524	0.0128061518574888	0.0172932392094515	0.0234862453650921	Bacteria	Pseudomonadota	Gammaproteobacteria	Pseudomonadales	Porticoccaceae	HTCC2207	NA	NA	no_fe	NA	no_cazy	NA	NA	NA	NA	NA
NODE_39147_2	0.0122622334636603	0.0136065363485818	0.0151843075985428	0.0234862453650921	Bacteria	Bacteroidota	Bacteroidia	Flavobacteriales	Flavobacteriaceae	Marisimplicoccus	NA	NA	no_fe	NA	no_cazy	NA	NA	NA	NA	NA
NODE_93230_1	0.00909697755519281	0.00960461389311658	0.0101228717323618	0.0234862453650921	Bacteria	Pseudomonadota	Alphaproteobacteria	Puniceispirillales_A	AAA536-G10	AAA536-G10	NA	NA	no_fe	NA	no_cazy	NA	NA	NA	NA	NA
NODE_7160_2	0.00689571919108757	0.00875854989012492	0.0186674462591404	0.0234797699734834	Bacteria	Pseudomonadota	Gammaproteobacteria	SAR86	D2472	SCGC-AAA076-P13	NA	NA	no_fe	NA	no_cazy	NA	NA	NA	NA	NA
NODE_72150_1	0.00221328349944154	0.00454711189142717	0.00918556879418019	0.0234736386848103	Bacteria	Verrucomicrobiota	Verrucomicrobiae	Verrucomicrobiales	Akkermansiaceae	UBA956	NA	NA	no_fe	NA	no_cazy	NA	NA	NA	NA	NA
NODE_9950_2	0.0151484374008726	0.0173430046512222	0.0186942480484572	0.0234534616613441	Bacteria	Pseudomonadota	Gammaproteobacteria	Pseudomonadales	Azotimanducaceae_A	UBA4421	NA	NA	no_fe	NA	no_cazy	NA	NA	NA	NA	NA
NODE_65176_2	1.00E-10	0.0119752183400181	0.0164078099071616	0.0234264839265041	Bacteria	Pseudomonadota	Alphaproteobacteria	Rhodobacterales	Rhodobacteraceae	GCA-2697345	NA	NA	no_fe	NA	no_cazy	NA	NA	NA	NA	NA
NODE_97944_1	0.00195934901188768	0.012550028820339	0.022202831999647	0.0233818620523584	Bacteria	Pseudomonadota	Alphaproteobacteria	Rhodobacterales	Rhodobacteraceae	NA	NA	NA	no_fe	NA	no_cazy	NA	NA	NA	NA	NA
NODE_42036_2	1.00E-10	0.00906390970357817	0.0161666010777571	0.0233006750313433	Bacteria	Verrucomicrobiota	Verrucomicrobiae	Verrucomicrobiales	Akkermansiaceae	UBA956	NA	NA	no_fe	NA	no_cazy	NA	NA	NA	NA	NA
NODE_45774_2	0.00529914846396896	0.0106960472900616	0.0184128901737885	0.0232490105634245	Bacteria	Pseudomonadota	Gammaproteobacteria	SAR86	D2472	SCGC-AAA076-P13	NA	NA	no_fe	NA	no_cazy	NA	NA	NA	NA	NA
NODE_70964_1	1.00E-10	0.00975779752777554	0.0209641928938945	0.0232490105634245	Bacteria	Pseudomonadota	Gammaproteobacteria	Pseudomonadales	Pseudomonadaceae	Pseudomonas_E	NA	NA	no_fe	NA	no_cazy	NA	NA	NA	NA	NA
NODE_59847_2	1.00E-10	0.00236495517971212	0.0124628320323048	0.0231321813646134	Bacteria	Bacteroidota	Bacteroidia	NA	NA	NA	NA	NA	no_fe	NA	no_cazy	NA	NA	NA	NA	NA
NODE_5758_2	1.00E-10	0.00514345443456516	0.0149077264036695	0.0230584449030686	Bacteria	Pseudomonadota	Gammaproteobacteria	Pseudomonadales	Porticoccaceae	HTCC2207	NA	NA	no_fe	NA	no_cazy	NA	NA	NA	NA	NA
NODE_7622_1	1.00E-10	0.00077789434836812	0.00245960685067304	0.0230376559219389	Bacteria	Pseudomonadota	Gammaproteobacteria	Burkholderiales	Burkholderiaceae	JADJBS01	NA	NA	no_fe	NA	no_cazy	NA	NA	NA	NA	NA
NODE_69922_1	0.00260008399681778	0.0074348511968833	0.0101868393262472	0.0230286407950509	Bacteria	Pseudomonadota	Gammaproteobacteria	SAR86	D2472	D2472	NA	NA	no_fe	NA	no_cazy	NA	NA	NA	NA	NA
NODE_35410_1	1.00E-10	0.000784376801271188	0.00661360953180973	0.0230165204577903	Bacteria	Bacteroidota	Bacteroidia	Flavobacteriales	Flavobacteriaceae	Flavobacterium	NA	NA	no_fe	NA	no_cazy	NA	NA	NA	NA	NA
NODE_106912_1	0.00517188358846718	0.0145602879277885	0.0198012261431429	0.0229705792991919	Bacteria	Pseudomonadota	Gammaproteobacteria	Burkholderiales	Methylophilaceae	BACL14	NA	NA	no_fe	NA	no_cazy	NA	NA	NA	NA	NA
NODE_5698_3	0.00328513606783563	0.00422718036613215	0.0123757663394643	0.0229705792991919	Bacteria	Pseudomonadota	Gammaproteobacteria	Pseudomonadales	Nitrincolaceae	ASP10-02a	NA	NA	no_fe	NA	no_cazy	NA	NA	NA	NA	NA
NODE_23305_2	0.00633122996058306	0.00861952528869437	0.0142325846151583	0.0229509463254319	Bacteria	Pseudomonadota	Gammaproteobacteria	Burkholderiales	Methylophilaceae	BACL14	NA	NA	no_fe	NA	no_cazy	NA	NA	NA	NA	NA
NODE_39726_1	0.000587371390236409	0.0100561128368101	0.0148382265136757	0.0229509463254319	Bacteria	Pseudomonadota	Alphaproteobacteria	Rhodobacterales	Rhodobacteraceae	Planktomarina	NA	NA	no_fe	NA	no_cazy	NA	NA	NA	NA	NA
NODE_4124_3	1.00E-10	0.00201122256736202	0.00211974664481081	0.0229509463254319	Bacteria	Pseudomonadota	Gammaproteobacteria	SAR86	SAR86	CAJJAM01	NA	NA	no_fe	NA	no_cazy	NA	NA	NA	NA	NA
NODE_26961_1	0.00789477949920782	0.0119591081808163	0.0148287209233402	0.0229362436051722	Bacteria	Pseudomonadota	Alphaproteobacteria	Pelagibacterales	AG-422-B15	CACCCN01	NA	NA	no_fe	NA	no_cazy	NA	NA	NA	NA	NA
NODE_6879_3	1.00E-10	0.00936569314950672	0.00987105900270109	0.0229020104057615	Bacteria	Pseudomonadota	Gammaproteobacteria	SAR86	D2472	NA	NA	NA	no_fe	NA	no_cazy	NA	NA	NA	NA	NA
NODE_93216_1	1.00E-10	0.0111217606150392	0.0197421180054022	0.0229020104057615	Bacteria	Bacteroidota	Bacteroidia	Flavobacteriales	Flavobacteriaceae	MAG-121220-bin8	NA	NA	no_fe	NA	no_cazy	NA	NA	NA	NA	NA
NODE_49304_1	1.00E-10	0.00976655939325992	0.0141536390758574	0.0228871582589354	Bacteria	Bacillota_A	Clostridia	Tissierellales	NA	NA	NA	NA	no_fe	NA	no_cazy	NA	NA	NA	NA	NA
NODE_106168_1	0.00755165764998378	0.00840403715647701	0.00984168085090734	0.0228338496605062	Bacteria	Pseudomonadota	Alphaproteobacteria	Rhodobacterales	Rhodobacteraceae	Planktomarina	NA	NA	no_fe	NA	no_cazy	NA	NA	NA	NA	NA
NODE_2184_3	0.00925392229067587	0.0130729466878531	0.018699193616724	0.0228338496605062	Bacteria	Pseudomonadota	Gammaproteobacteria	Burkholderiales	Methylophilaceae	BACL14	NA	NA	no_fe	NA	no_cazy	NA	NA	NA	NA	NA
NODE_395_1	0.0103335530079008	0.0128938652263757	0.0215168803260933	0.0227712911682857	Bacteria	Pseudomonadota	Gammaproteobacteria	Pseudomonadales	Pseudohongiellaceae	UBA9145	NA	NA	no_fe	NA	no_cazy	NA	NA	NA	NA	NA
NODE_49732_1	0.00145290710627265	0.0106356176443551	0.0182154499816794	0.0227564467803011	Bacteria	Pseudomonadota	Gammaproteobacteria	Pseudomonadales	Pseudohongiellaceae	UBA9145	NA	NA	no_fe	NA	no_cazy	NA	NA	NA	NA	NA
NODE_57394_1	1.00E-10	0.00465308271940535	0.0147124788313564	0.0227564467803011	Bacteria	NA	NA	NA	NA	NA	NA	NA	no_fe	NA	no_cazy	NA	NA	NA	NA	NA
NODE_47584_2	1.00E-10	0.00649779598686191	0.0171210305927027	0.0226987381240535	Bacteria	Pseudomonadota	Gammaproteobacteria	Burkholderiales	Burkholderiaceae	Rhodoferax	NA	NA	no_fe	NA	no_cazy	NA	NA	NA	NA	NA
NODE_94300_2	1.00E-10	0.00126512387301804	0.0120005011665902	0.0226865345014062	Bacteria	Bacillota_A	Clostridia	TANB77	CAG-508	CAG-492	NA	NA	no_fe	NA	no_cazy	NA	NA	NA	NA	NA
NODE_47853_1	1.00E-10	0.00326823667196328	0.0103337648934527	0.022643567580002	Bacteria	Patescibacteria	Gracilibacteria	UBA1369	GCA-2718715	GCA-2718715	NA	NA	no_fe	NA	no_cazy	NA	NA	NA	NA	NA
NODE_8322_2	0.00983133737285775	0.0113734636184322	0.0144672708508338	0.0225902885974608	Bacteria	Pseudomonadota	Gammaproteobacteria	Pseudomonadales	Porticoccaceae	HTCC2207	NA	NA	no_fe	NA	no_cazy	NA	NA	NA	NA	NA
NODE_39083_1	0.00175339471234267	0.00623936091920263	0.0211372463729715	0.0225224789833175	Bacteria	Bacteroidota	Bacteroidia	Flavobacteriales	Flavobacteriaceae	NA	NA	NA	no_fe	NA	no_cazy	NA	NA	NA	NA	NA
NODE_47250_2	0.00430370228838153	0.00815751873322035	0.0119044971572575	0.022505042225395	Bacteria	Pseudomonadota	Gammaproteobacteria	Pseudomonadales	Azotimanducaceae_A	UBA4421	NA	NA	no_fe	NA	no_cazy	NA	NA	NA	NA	NA
NODE_26904_1	0.00120698892765896	0.0108941222398776	0.0114819609927252	0.0223771726672961	Bacteria	Planctomycetota	UBA1135	UBA2386	UBA2386	GCA-2684655	NA	NA	no_fe	NA	no_cazy	NA	NA	NA	NA	NA
NODE_78138_1	0.00171443038540172	0.00392188400635594	0.0186007768082149	0.0223771726672961	Bacteria	Pseudomonadota	Alphaproteobacteria	Rhodobacterales	Rhodobacteraceae	NA	NA	NA	no_fe	NA	no_cazy	NA	NA	NA	NA	NA
NODE_51469_1	1.00E-10	0.00295991245762712	0.0210574831791112	0.0223168568380042	Bacteria	NA	NA	NA	NA	NA	NA	NA	no_fe	NA	no_cazy	NA	NA	NA	NA	NA
NODE_101312_1	1.00E-10	0.0132249576958514	0.020186889559303	0.0223028299009596	Bacteria	Bacteroidota	Bacteroidia	Flavobacteriales	Flavobacteriaceae	Flavobacterium	NA	NA	no_fe	NA	no_cazy	NA	NA	NA	NA	NA
NODE_34852_1	0.0111086182009726	0.0136233865483943	0.0147936002685218	0.022208923248745	Bacteria	Pseudomonadota	Alphaproteobacteria	Rhodobacterales	Rhodobacteraceae	Planktomarina	NA	NA	no_fe	NA	no_cazy	NA	NA	NA	NA	NA
NODE_66795_2	1.00E-10	0.00129649058061353	0.0061490171266826	0.0221922373559962	Bacteria	Pseudomonadota	Gammaproteobacteria	Burkholderiales	NA	NA	NA	NA	no_fe	NA	no_cazy	NA	NA	NA	NA	NA
NODE_14441_3	1.00E-10	0.0072543519192711	0.011468687049381	0.0221739118090465	Bacteria	Bacteroidota	Bacteroidia	Flavobacteriales	Flavobacteriaceae	MS024-2A	NA	NA	no_fe	NA	no_cazy	NA	NA	NA	NA	NA
NODE_49411_2	0.0146607899003008	0.0188250432305085	0.0198408285954292	0.0221640567371314	Bacteria	Actinomycetota	Actinomycetes	Nanopelagicales	Nanopelagicaceae	PALSA-747	NA	NA	no_fe	NA	no_cazy	NA	NA	NA	NA	NA
NODE_19005_1	0.0115748201412619	0.0192807705340404	0.0203211466061193	0.0221450072685133	Bacteria	Bacteroidota	Bacteroidia	Flavobacteriales	Schleiferiaceae	TMED14	NA	NA	no_fe	NA	no_cazy	NA	NA	NA	NA	NA
NODE_71334_1	0.0010992265887857	0.0052794592393253	0.00635923993443244	0.0221312696709522	Bacteria	Bacteroidota	Bacteroidia	Cytophagales	Cyclobacteriaceae	Ekhidna	NA	NA	no_fe	NA	no_cazy	NA	NA	NA	NA	NA
NODE_30686_2	0.00795730489659291	0.00855683783204932	0.0105216515278791	0.0220865600352533	Bacteria	Pseudomonadota	Gammaproteobacteria	PS1	Thioglobaceae	Pseudothioglobus	NA	NA	no_fe	NA	no_cazy	NA	NA	NA	NA	NA
NODE_78725_1	1.00E-10	0.0103521811335284	0.0188840373687461	0.0220688577429461	Bacteria	Pseudomonadota	Gammaproteobacteria	Pseudomonadales	Pseudomonadaceae	NA	NA	NA	no_fe	NA	no_cazy	NA	NA	NA	NA	NA
NODE_89354_1	1.00E-10	0.0122014169086629	0.0128597963118523	0.0220219794503549	Bacteria	Cyanobacteriota	Cyanobacteriia	Phormidesmiales	Phormidesmiaceae	Nodosilinea	NA	NA	no_fe	NA	no_cazy	NA	NA	NA	NA	NA
NODE_9822_1	0.00264890531650052	0.00538627846366481	0.0120634508627431	0.0219518554676112	Bacteria	Bacteroidota	Bacteroidia	Flavobacteriales	Flavobacteriaceae	MAG-121220-bin8	NA	NA	no_fe	NA	no_cazy	NA	NA	NA	NA	NA
NODE_20809_2	0.00868238359877715	0.0122924722587276	0.0197421180054022	0.0219477599721881	Bacteria	Pseudomonadota	Gammaproteobacteria	Pseudomonadales	Porticoccaceae	HTCC2207	NA	NA	no_fe	NA	no_cazy	NA	NA	NA	NA	NA
NODE_28509_2	1.00E-10	0.00224107657506054	0.020077028935851	0.021920495674086	Bacteria	Pseudomonadota	Gammaproteobacteria	Pseudomonadales	Porticoccaceae	HTCC2207	NA	NA	no_fe	NA	no_cazy	NA	NA	NA	NA	NA
NODE_63870_1	1.00E-10	0.00317990595109941	0.00595820678541418	0.0218875820169177	Bacteria	Pseudomonadota	Gammaproteobacteria	Pseudomonadales	Pseudomonadaceae	Pseudomonas_E	NA	NA	no_fe	NA	no_cazy	NA	NA	NA	NA	NA
NODE_63336_2	1.00E-10	0.00412829895405888	0.0043510589025064	0.0218724244116428	Bacteria	NA	NA	NA	NA	NA	NA	NA	no_fe	NA	no_cazy	NA	NA	NA	NA	NA
NODE_12909_2	0.00955296625998713	0.0187714106287122	0.0197843020182342	0.021858044119459	Bacteria	Pseudomonadota	Alphaproteobacteria	Pelagibacterales	Pelagibacteraceae	Pelagibacter	NA	NA	no_fe	NA	no_cazy	NA	NA	NA	NA	NA
NODE_53474_1	0.00736366799401173	0.00938570531435609	0.00989215100911712	0.021858044119459	Bacteria	Pseudomonadota	Alphaproteobacteria	Pelagibacterales	AG-422-B15	CACCCN01	NA	NA	no_fe	NA	no_cazy	NA	NA	NA	NA	NA
NODE_26423_1	0.00471187342131022	0.0114523334620862	0.015030930754113	0.0218399796201867	Bacteria	Bacteroidota	Bacteroidia	Flavobacteriales	Flavobacteriaceae	SGZJ01	NA	NA	no_fe	NA	no_cazy	NA	NA	NA	NA	NA
NODE_106395_1	1.00E-10	0.00573934244832576	0.00705720529308966	0.0218313879680938	Bacteria	Pseudomonadota	Gammaproteobacteria	NA	NA	NA	NA	NA	no_fe	NA	no_cazy	NA	NA	NA	NA	NA
NODE_97001_1	0.00272750288586638	0.00891337274171804	0.0103337648934527	0.0217959474032105	Bacteria	Pseudomonadota	Alphaproteobacteria	Rhodobacterales	Rhodobacteraceae	Planktomarina	NA	NA	no_fe	NA	no_cazy	NA	NA	NA	NA	NA
NODE_97879_1	0.00188355087267915	0.0160440709350925	0.0197280966147734	0.0217959474032105	Bacteria	Pseudomonadota	Alphaproteobacteria	Rhodobacterales	Rhodobacteraceae	Planktomarina	NA	NA	no_fe	NA	no_cazy	NA	NA	NA	NA	NA
NODE_83595_1	1.00E-10	0.00344781011547775	0.0118100170210888	0.0217799796761752	Bacteria	Pseudomonadota	Gammaproteobacteria	Pseudomonadales	Pseudohongiellaceae	UBA9145	NA	NA	no_fe	NA	no_cazy	NA	NA	NA	NA	NA
NODE_43638_1	0.00891624755539076	0.0167674750996377	0.0197689415353008	0.0217748885168306	Bacteria	Pseudomonadota	Gammaproteobacteria	PS1	Thioglobaceae	Pseudothioglobus	NA	NA	no_fe	NA	no_cazy	NA	NA	NA	NA	NA
NODE_57899_1	0.00306594244082339	0.0080106566938334	0.0140715096421484	0.0217650311657591	Bacteria	Pseudomonadota	Alphaproteobacteria	Rhodobacterales	Rhodobacteraceae	CPC320	NA	NA	no_fe	NA	no_cazy	NA	NA	NA	NA	NA
NODE_39286_1	1.00E-10	0.00373512762510089	0.0202457434647237	0.0217465234861964	Bacteria	Pseudomonadota	Gammaproteobacteria	Burkholderiales	NA	NA	NA	NA	no_fe	NA	no_cazy	NA	NA	NA	NA	NA
NODE_53356_1	1.00E-10	0.00508098332807247	0.0120490861915562	0.0217430017819881	Bacteria	Bacteroidota	Bacteroidia	Flavobacteriales	Flavobacteriaceae	Flavobacterium	NA	NA	no_fe	NA	no_cazy	NA	NA	NA	NA	NA
NODE_47841_1	0.00754349369576758	0.0113734636184322	0.0206675297869054	0.0217378248768019	Bacteria	Pseudomonadota	Alphaproteobacteria	Rhodobacterales	Rhodobacteraceae	Planktomarina	NA	NA	no_fe	NA	no_cazy	NA	NA	NA	NA	NA
NODE_81935_3	1.00E-10	0.00591982491525425	0.0124785085505844	0.0217136985450852	Bacteria	Pseudomonadota	Alphaproteobacteria	Pelagibacterales	Pelagibacteraceae	NA	NA	NA	no_fe	NA	no_cazy	NA	NA	NA	NA	NA
NODE_65903_2	0.00871744263763588	0.0146239742609882	0.0196166384418085	0.0216728064574297	Bacteria	Pseudomonadota	Alphaproteobacteria	Rhodobacterales	Rhodobacteraceae	Planktomarina	NA	NA	no_fe	NA	no_cazy	NA	NA	NA	NA	NA
NODE_12754_2	0.00246472541989152	0.0120673354041721	0.0127184798688649	0.0216394636782644	Bacteria	Pseudomonadota	Gammaproteobacteria	PS1	Thioglobaceae	NA	NA	NA	no_fe	NA	no_cazy	NA	NA	NA	NA	NA
NODE_17592_2	0.00427606372092106	0.0111555811736347	0.0128597963118523	0.0215957475900255	Bacteria	Pseudomonadota	Gammaproteobacteria	Pseudomonadales	Pseudohongiellaceae	UBA9145	NA	NA	no_fe	NA	no_cazy	NA	NA	NA	NA	NA
NODE_94402_1	1.00E-10	0.00509335585241031	0.0128836549320969	0.0215883669517514	Bacteria	Pseudomonadota	Gammaproteobacteria	Xanthomonadales	Xanthomonadaceae	SCMT01	NA	NA	no_fe	NA	no_cazy	NA	NA	NA	NA	NA
NODE_107915_1	0.00784919935485126	0.0132304520696345	0.0194224978720316	0.0215683591973939	Bacteria	Pseudomonadota	Alphaproteobacteria	Pelagibacterales	AG-422-B15	CACCCN01	NA	NA	no_fe	NA	no_cazy	NA	NA	NA	NA	NA
NODE_108387_1	1.00E-10	0.00378012916275271	0.0069721787232934	0.0215683591973939	Bacteria	Pseudomonadota	Gammaproteobacteria	Burkholderiales	Burkholderiaceae	NA	NA	NA	no_fe	NA	no_cazy	NA	NA	NA	NA	NA
NODE_6509_2	0.000275410503678992	0.00315010763562726	0.018260468084816	0.0215683591973939	Bacteria	Pseudomonadota	Gammaproteobacteria	Pseudomonadales	Azotimanducaceae_A	UBA4421	NA	NA	no_fe	GT	yes_cazy	NA	NA	NA	NA	NA
NODE_21031_2	0.0138931505138539	0.0183290798922477	0.0193181034434305	0.0215313001609722	Bacteria	Pseudomonadota	Gammaproteobacteria	Pseudomonadales	Pseudohongiellaceae	UBA9145	NA	NA	no_fe	NA	no_cazy	NA	NA	NA	NA	NA
NODE_75978_1	1.00E-10	0.00155322138865582	0.0175980946700383	0.0215225988879227	Bacteria	Bacillota	Bacilli	NA	NA	NA	NA	NA	no_fe	NA	no_cazy	NA	NA	NA	NA	NA
NODE_22693_1	0.00628188232818952	0.00718513100401088	0.00757283534176687	0.0214742769326288	Bacteria	Pseudomonadota	Gammaproteobacteria	Pseudomonadales	Halieaceae	Halioglobus	NA	NA	no_fe	NA	no_cazy	NA	NA	NA	NA	NA
NODE_47833_1	0.0107885697250634	0.0161665447590245	0.0186165535485102	0.0214742769326288	Bacteria	Bacteroidota	Bacteroidia	Flavobacteriales	Flavobacteriaceae	MS024-2A	NA	NA	no_fe	NA	no_cazy	NA	NA	NA	NA	NA
NODE_43816_1	0.00472089526414967	0.00881002928964015	0.0146769414428749	0.0213115930164725	Bacteria	Bacteroidota	Bacteroidia	Flavobacteriales	Flavobacteriaceae	MAG-121220-bin8	NA	NA	no_fe	NA	no_cazy	NA	NA	NA	NA	NA
NODE_60602_1	0.00119785529111037	0.008563065516061	0.0184112492424834	0.0212185292915097	Bacteria	Pseudomonadota	Gammaproteobacteria	SAR86	D2472	D2472	NA	NA	no_fe	NA	no_cazy	NA	NA	NA	NA	NA
NODE_25884_2	0.00926719127244174	0.0166945062432719	0.0184332022423751	0.0211675957663612	Bacteria	Pseudomonadota	Gammaproteobacteria	Pseudomonadales	Nitrincolaceae	ASP10-02a	NA	NA	no_fe	NA	no_cazy	NA	NA	NA	NA	NA
NODE_34948_1	0.00959841808200906	0.0106356176443551	0.0136615874862595	0.0211309862959939	Bacteria	Pseudomonadota	Gammaproteobacteria	PS1	Thioglobaceae	Pseudothioglobus	NA	NA	no_fe	NA	no_cazy	NA	NA	NA	NA	NA
NODE_65992_1	0.00707792360945665	0.0115137879085679	0.0166857121215383	0.0211160738144865	Bacteria	Pseudomonadota	Gammaproteobacteria	PS1	Thioglobaceae	Pseudothioglobus	NA	NA	no_fe	NA	no_cazy	NA	NA	NA	NA	NA
NODE_7212_1	0.00777679762450266	0.00970363053118995	0.0136363083130098	0.0210918858719728	Bacteria	Pseudomonadota	Gammaproteobacteria	Pseudomonadales	Azotimanducaceae_A	UBA4421	NA	NA	no_fe	NA	no_cazy	NA	NA	NA	NA	NA
NODE_104407_1	1.00E-10	0.00645957365752743	0.0102121911888239	0.0210608683927493	Archaea	Asgardarchaeota	Heimdallarchaeia	Heimdallarchaeales	NA	NA	NA	NA	no_fe	NA	no_cazy	NA	NA	NA	NA	NA
NODE_4135_1	1.00E-10	0.00695017418847888	0.0156968580660041	0.021041826016264	Bacteria	Pseudomonadota	Gammaproteobacteria	SAR86	D2472	MED-G78	NA	NA	no_fe	NA	no_cazy	NA	NA	NA	NA	NA
NODE_49506_1	1.00E-10	0.00322346630659392	0.00905973908467087	0.0210196533861099	Bacteria	Pseudomonadota	Alphaproteobacteria	Pelagibacterales	Pelagibacteraceae	Pelagibacter	NA	NA	no_fe	NA	no_cazy	NA	NA	NA	NA	NA
NODE_46202_1	0.00298893940845054	0.00936569314950672	0.0111049413780387	0.0209935095386147	Bacteria	Pseudomonadota	Alphaproteobacteria	Puniceispirillales_A	AAA536-G10	NA	NA	NA	no_fe	NA	no_cazy	NA	NA	NA	NA	NA
NODE_80488_1	1.00E-10	0.00563142318861365	0.0169579731584865	0.0209837223546806	Bacteria	Pseudomonadota	Gammaproteobacteria	Pseudomonadales	Moraxellaceae	Perlucidibaca	NA	NA	no_fe	NA	no_cazy	NA	NA	NA	NA	NA
NODE_16337_1	1.00E-10	0.00450052263024452	0.00519511677703633	0.0209622226391533	Bacteria	Pseudomonadota	Gammaproteobacteria	Pseudomonadales	Pseudomonadaceae	Pseudomonas_E	NA	NA	no_fe	NA	no_cazy	NA	NA	NA	NA	NA
NODE_93591_1	0.00834190835636879	0.0102869088691303	0.0196510938957461	0.0209622226391533	Bacteria	Pseudomonadota	Gammaproteobacteria	PS1	Thioglobaceae	Pseudothioglobus	NA	NA	no_fe	NA	no_cazy	NA	NA	NA	NA	NA
NODE_21404_1	0.00769980166162274	0.0081746465641166	0.0106671121480802	0.0209414164628365	Bacteria	Pseudomonadota	Gammaproteobacteria	Burkholderiales	Methylophilaceae	BACL14	NA	NA	no_fe	NA	no_cazy	NA	NA	NA	NA	NA
NODE_6094_3	0.00374057538633103	0.00570455855469955	0.0120247446032904	0.0209241095070821	Bacteria	Bacteroidota	Bacteroidia	Flavobacteriales	Flavobacteriaceae	MAG-121220-bin8	NA	NA	no_fe	NA	no_cazy	NA	NA	NA	NA	NA
NODE_79355_1	1.00E-10	0.00800384491093049	0.0134971623098158	0.0208766625467486	Bacteria	Pseudomonadota	Gammaproteobacteria	PS1	Thioglobaceae	Pseudothioglobus	NA	NA	no_fe	NA	no_cazy	NA	NA	NA	NA	NA
NODE_104595_1	1.00E-10	0.0107265203592641	0.0169579731584865	0.020765141913486	Bacteria	NA	NA	NA	NA	NA	NA	NA	no_fe	NA	no_cazy	NA	NA	NA	NA	NA
NODE_56097_2	1.00E-10	0.00847974920293176	0.0134059652671819	0.0207356040160273	Bacteria	Pseudomonadota	Gammaproteobacteria	Pseudomonadales	Porticoccaceae	HTCC2207	NA	NA	no_fe	NA	no_cazy	NA	NA	NA	NA	NA
NODE_100446_1	1.00E-10	0.00816114590917998	0.0124244109701628	0.0206956510217768	Archaea	Asgardarchaeota	Heimdallarchaeia	Hodarchaeales	LC-3	DAHXPE01	NA	NA	no_fe	NA	no_cazy	NA	NA	NA	NA	NA
NODE_96372_2	1.00E-10	0.00346048588796112	0.0182360556943283	0.0206847814571645	Bacteria	Bacteroidota	Bacteroidia	Flavobacteriales	Flavobacteriaceae	SGZJ01	NA	NA	no_fe	NA	no_cazy	NA	NA	NA	NA	NA
NODE_57808_1	1.00E-10	0.000667554724486117	0.0105536322316113	0.0206767796074712	Bacteria	Bacteroidota	Bacteroidia	Flavobacteriales	Schleiferiaceae	TMED14	NA	NA	no_fe	NA	no_cazy	NA	NA	NA	NA	NA
NODE_48181_1	0.0103578286879839	0.0120673354041721	0.0178058718164108	0.0206558516928887	Bacteria	Pseudomonadota	Alphaproteobacteria	Rhodobacterales	Rhodobacteraceae	GCA-2697345	NA	NA	no_fe	NA	no_cazy	NA	NA	NA	NA	NA
NODE_23268_1	1.00E-10	0.00110087972108237	0.0139233884880205	0.0206385953422681	Bacteria	Bacillota_B	Desulfotomaculia	Desulfotomaculales	Desulfallaceae	BRH-c8a	NA	NA	no_fe	NA	no_cazy	NA	NA	NA	NA	NA
NODE_50786_1	1.00E-10	0.0148859830898182	0.0156892196922494	0.0205337976509078	Bacteria	Bacteroidota	Bacteroidia	Flavobacteriales	Schleiferiaceae	TMED14	NA	NA	no_fe	NA	no_cazy	NA	NA	NA	NA	NA
NODE_13842_1	0.00511898545516398	0.0105534333261942	0.0147303121390308	0.0204591292958136	Bacteria	NA	NA	NA	NA	NA	NA	NA	no_fe	NA	no_cazy	NA	NA	NA	NA	NA
NODE_43924_1	0.000999599311384144	0.00228182342187982	0.0120247446032904	0.0204591292958136	Bacteria	Pseudomonadota	NA	NA	NA	NA	NA	NA	no_fe	NA	no_cazy	NA	NA	NA	NA	NA
NODE_16783_3	0.00360601619072268	0.00725054186048997	0.00764177571952805	0.0204161479317468	Bacteria	Pseudomonadota	Gammaproteobacteria	Pseudomonadales	Pseudohongiellaceae	UBA5078	NA	NA	no_fe	NA	no_cazy	NA	NA	NA	NA	NA
NODE_32162_1	0.00230511648457374	0.00659140169135452	0.00833648260312151	0.0204161479317468	Bacteria	Bacteroidota	Bacteroidia	Flavobacteriales	Schleiferiaceae	TMED14	NA	NA	no_fe	NA	no_cazy	NA	NA	NA	NA	NA
NODE_56972_1	1.00E-10	0.00692097177592224	0.0163256117644463	0.0204161479317468	Bacteria	Pseudomonadota	Gammaproteobacteria	Burkholderiales	Burkholderiaceae	Aquabacterium	NA	NA	no_fe	NA	no_cazy	NA	NA	NA	NA	NA
NODE_68322_1	1.00E-10	0.00515552827126602	0.0139724145038234	0.0204111031707061	Bacteria	Pseudomonadota	Gammaproteobacteria	NA	NA	NA	NA	NA	no_fe	NA	no_cazy	NA	NA	NA	NA	NA
NODE_78457_1	0.0010943172672777	0.00959609916448793	0.0149509789947826	0.0204047167178992	Bacteria	Pseudomonadota	Gammaproteobacteria	Pseudomonadales	Porticoccaceae	Porticoccus	NA	NA	no_fe	NA	no_cazy	NA	NA	NA	NA	NA
NODE_100442_1	1.00E-10	0.0163612338915462	0.0192727885129425	0.020396371230489	Bacteria	Pseudomonadota	Alphaproteobacteria	Rhodobacterales	Rhodobacteraceae	Amylibacter	NA	NA	no_fe	NA	no_cazy	NA	NA	NA	NA	NA
NODE_1182_2	0.0080296430317916	0.00967868546555707	0.0110510184978826	0.0203802380517423	Bacteria	Pseudomonadota	Gammaproteobacteria	SAR86	D2472	NA	NA	NA	no_fe	NA	no_cazy	NA	NA	NA	NA	NA
NODE_75035_3	0.00961505163290033	0.0160440709350925	0.0187886634426413	0.0203428842429965	Bacteria	Pseudomonadota	Alphaproteobacteria	Caulobacterales	Maricaulaceae	Hyphobacterium	NA	NA	no_fe	NA	no_cazy	NA	NA	NA	NA	NA
NODE_85305_1	1.00E-10	0.00178267454834361	0.00939433172132064	0.0203428842429965	Bacteria	Pseudomonadota	Gammaproteobacteria	Burkholderiales	Burkholderiaceae	Polaromonas	NA	NA	no_fe	NA	no_cazy	NA	NA	NA	NA	NA
NODE_94643_2	1.00E-10	0.00412829895405888	0.0152287061587724	0.0201899302261318	Bacteria	Bacteroidota	Bacteroidia	Flavobacteriales	Flavobacteriaceae	Marivariicella	NA	NA	no_fe	NA	no_cazy	NA	NA	NA	NA	NA
NODE_75283_1	0.00540510072244878	0.0115917753882441	0.013846226852311	0.0201567776313434	Bacteria	Pseudomonadota	Alphaproteobacteria	NA	NA	NA	NA	NA	no_fe	NA	no_cazy	NA	NA	NA	NA	NA
NODE_106728_2	1.00E-10	0.00567019374412907	0.0189244851060821	0.0200277621118657	Bacteria	Pseudomonadota	Gammaproteobacteria	Pseudomonadales	Pseudomonadaceae	Pseudomonas_E	NA	NA	no_fe	NA	no_cazy	NA	NA	NA	NA	NA
NODE_74614_1	0.00536358109399421	0.00613479062446739	0.011084261785156	0.0200019420489798	Bacteria	Pseudomonadota	Alphaproteobacteria	Rhodobacterales	Rhodobacteraceae	NA	NA	NA	no_fe	NA	no_cazy	NA	NA	NA	NA	NA
NODE_69732_1	1.00E-10	0.00765245659776768	0.0096784529733801	0.0199601261422572	Bacteria	Pseudomonadota	Gammaproteobacteria	SAR86	D2472	D2472	NA	NA	no_fe	NA	no_cazy	NA	NA	NA	NA	NA
NODE_107482_1	0.00287449405935618	0.00516655378082818	0.00940558241799289	0.019907835392633	Bacteria	Pseudomonadota	Gammaproteobacteria	Burkholderiales	Methylophilaceae	BACL14	NA	NA	no_fe	NA	no_cazy	NA	NA	NA	NA	NA
NODE_49286_1	0.00613726052361706	0.0170914789382049	0.0180137224601822	0.0199018767469004	Bacteria	Pseudomonadota	Alphaproteobacteria	Pelagibacterales	AG-422-B15	CACCCN01	NA	NA	no_fe	NA	no_cazy	NA	NA	NA	NA	NA
NODE_93387_1	1.00E-10	0.00348611911676083	0.0128597963118523	0.0198908201487077	Bacteria	NA	NA	NA	NA	NA	NA	NA	no_fe	NA	no_cazy	NA	NA	NA	NA	NA
NODE_70911_1	0.00318141721002381	0.00889499465359078	0.0102272312347573	0.0197736430049745	Bacteria	NA	NA	NA	NA	NA	NA	NA	no_fe	NA	no_cazy	NA	NA	NA	NA	NA
NODE_3208_1	0.0119552657959657	0.0136683482201712	0.0162066174170585	0.0197501495677408	Bacteria	Pseudomonadota	Gammaproteobacteria	Pseudomonadales	Azotimanducaceae_A	UBA4421	NA	NA	no_fe	NA	no_cazy	NA	NA	NA	NA	NA
NODE_40221_1	0.00423643029597337	0.00726835645965579	0.0159594824609308	0.0197481943009784	Bacteria	Pseudomonadota	Alphaproteobacteria	Rhodobacterales	Rhodobacteraceae	Planktomarina	NA	NA	no_fe	NA	no_cazy	NA	NA	NA	NA	NA
NODE_48532_2	0.00202479896679974	0.00537858378014529	0.0132272190636195	0.0197284461066774	Bacteria	Pseudomonadota	Gammaproteobacteria	Pseudomonadales	Porticoccaceae	TMED48	NA	NA	no_fe	NA	no_cazy	NA	NA	NA	NA	NA
NODE_46103_2	0.00527517041662068	0.00784376801271187	0.0158980998360811	0.0196722397075131	Bacteria	Pseudomonadota	Gammaproteobacteria	Pseudomonadales	Halieaceae	Halioglobus	NA	NA	no_fe	NA	no_cazy	NA	NA	NA	NA	NA
NODE_82717_2	1.00E-10	0.00120673354041721	0.0114466318819784	0.0196722397075131	Bacteria	Pseudomonadota	Gammaproteobacteria	SAR86	D2472	MED-G78	NA	NA	no_fe	NA	no_cazy	NA	NA	NA	NA	NA
NODE_90856_1	0.00632014268064096	0.00689562023095549	0.0163523312599691	0.0196722397075131	Bacteria	Pseudomonadota	Gammaproteobacteria	Burkholderiales	Methylophilaceae	BACL14	NA	NA	no_fe	GT	yes_cazy	NA	NA	NA	NA	NA
NODE_46331_1	0.0046026860359821	0.00587548165746208	0.00866952560349591	0.0196354003073117	Bacteria	Pseudomonadota	Gammaproteobacteria	Burkholderiales	Methylophilaceae	BACL14	NA	NA	no_fe	NA	no_cazy	NA	NA	NA	NA	NA
NODE_50512_1	0.0095506674463459	0.0111171515140798	0.0117170247610802	0.0196335148261991	Bacteria	Pseudomonadota	Gammaproteobacteria	Pseudomonadales	Porticoccaceae	HTCC2207	NA	NA	no_fe	NA	no_cazy	NA	NA	NA	NA	NA
NODE_93067_1	1.00E-10	0.00445668637085902	0.00751546537705652	0.0196163526628895	Bacteria	Pseudomonadota	Gammaproteobacteria	Pseudomonadales	Porticoccaceae	HTCC2207	NA	NA	no_fe	NA	no_cazy	NA	NA	NA	NA	NA
NODE_40708_1	0.00334523002029604	0.0169447253236284	0.018435148520724	0.0196036953182883	Bacteria	NA	NA	NA	NA	NA	NA	NA	no_fe	NA	no_cazy	NA	NA	NA	NA	NA
NODE_77934_1	0.00250281808087843	0.0148859830898182	0.0162926512188743	0.0196004432122302	Bacteria	Planctomycetota	UBA1135	UBA1135	GCA-002686595	JAKVCE01	NA	NA	no_fe	NA	no_cazy	NA	NA	NA	NA	NA
NODE_30137_2	1.00E-10	0.00599523669761417	0.0115843479060362	0.0195469388176563	Bacteria	Pseudomonadota	Alphaproteobacteria	Pelagibacterales	Pelagibacteraceae	Pelagibacter	NA	NA	no_fe	NA	no_cazy	NA	NA	NA	NA	NA
NODE_102667_1	0.00572241201668597	0.00642179837298048	0.0106359217616823	0.0194421550325714	Bacteria	Pseudomonadota	Gammaproteobacteria	Burkholderiales	Methylophilaceae	BACL14	NA	NA	no_fe	NA	no_cazy	NA	NA	NA	NA	NA
NODE_42889_1	0.0115272617179271	0.0135431965687111	0.0166529736412475	0.0193184224465866	Bacteria	Pseudomonadota	Gammaproteobacteria	Burkholderiales	Methylophilaceae	BACL14	NA	NA	no_fe	NA	no_cazy	NA	NA	NA	NA	NA
NODE_82950_1	0.00682159861438359	0.0114388283518715	0.0155006473401791	0.0193136311711782	Bacteria	Bacteroidota	Bacteroidia	Flavobacteriales	Flavobacteriaceae	Marivariicella	NA	NA	no_fe	NA	no_cazy	NA	NA	NA	NA	NA
NODE_107864_1	0.0113408923694668	0.013319606059322	0.0155981356882305	0.0193010653734091	Bacteria	Pseudomonadota	Gammaproteobacteria	Woeseiales	Woeseiaceae	SP4260	NA	NA	no_fe	NA	no_cazy	NA	NA	NA	NA	NA
NODE_69073_1	0.00110532873684827	0.00961971548728815	0.014818228903819	0.0193010653734091	Bacteria	Pseudomonadota	Alphaproteobacteria	Rhodobacterales	Rhodobacteraceae	Planktomarina	NA	NA	no_fe	NA	no_cazy	NA	NA	NA	NA	NA
NODE_94410_1	1.00E-10	0.000438199330319099	0.0115461060262041	0.0192875869758019	Bacteria	Pseudomonadota	Gammaproteobacteria	Pseudomonadales	Pseudomonadaceae	Pseudomonas_E	NA	NA	no_fe	NA	no_cazy	NA	NA	NA	NA	NA
NODE_106865_2	0.00211567084832529	0.0128938652263757	0.0181194781693417	0.019268015603934	Bacteria	Pseudomonadota	Gammaproteobacteria	PS1	Thioglobaceae	Pseudothioglobus	NA	NA	no_fe	NA	no_cazy	NA	NA	NA	NA	NA
NODE_67598_2	1.00E-10	0.00967039891978176	0.0135896086270063	0.019268015603934	Bacteria	Pseudomonadota	Gammaproteobacteria	Burkholderiales	Burkholderiaceae	Rhodoferax_C	NA	NA	no_fe	NA	no_cazy	NA	NA	NA	NA	NA
NODE_21868_2	0.00368694706538005	0.0130729466878531	0.0142228161974403	0.0192491807890719	Bacteria	Bacteroidota	Bacteroidia	Flavobacteriales	Flavobacteriaceae	Marivariicella	NA	NA	no_fe	NA	no_cazy	NA	NA	NA	NA	NA
NODE_100830_1	0.00396400089110225	0.0136019098486333	0.0152915827325081	0.019217390234507	Bacteria	Pseudomonadota	Gammaproteobacteria	NA	NA	NA	NA	NA	no_fe	NA	no_cazy	NA	NA	NA	NA	NA
NODE_42561_1	0.0104183783054699	0.0131663248784806	0.014762521276361	0.0191804337148253	Bacteria	Pseudomonadota	Gammaproteobacteria	Pseudomonadales	Porticoccaceae	HTCC2207	NA	NA	no_fe	NA	no_cazy	NA	NA	NA	NA	NA
NODE_71854_2	0.0042860759635043	0.00522917867514125	0.0110226825530162	0.0191804337148253	Bacteria	Pseudomonadota	Alphaproteobacteria	Pelagibacterales	AG-422-B15	CACCCN01	NA	NA	no_fe	NA	no_cazy	NA	NA	NA	NA	NA
NODE_76799_1	1.00E-10	0.000784376801271188	0.0099204142977146	0.0191804337148253	Bacteria	Bacteroidota	Bacteroidia	Flavobacteriales	Schleiferiaceae	TMED14	NA	NA	no_fe	NA	no_cazy	NA	NA	NA	NA	NA
NODE_11495_5	0.00664624995221813	0.0107117536737475	0.0160241640638562	0.0191522686139224	Bacteria	Pseudomonadota	Alphaproteobacteria	Pelagibacterales	Pelagibacteraceae	GCA-2689925	NA	NA	no_fe	NA	no_cazy	NA	NA	NA	NA	NA
NODE_100160_1	1.00E-10	0.00450791265098384	0.00665161878199255	0.0191069454630443	Bacteria	Pseudomonadota	Alphaproteobacteria	Puniceispirillales	Puniceispirillaceae	UBA3439	NA	NA	no_fe	NA	no_cazy	NA	NA	NA	NA	NA
NODE_2197_1	0.00773546890717677	0.0102927272564997	0.013466625743504	0.019093644421998	Bacteria	Pseudomonadota	Alphaproteobacteria	Rhodobacterales	Rhodobacteraceae	CPC320	NA	NA	no_fe	NA	no_cazy	NA	NA	NA	NA	NA
NODE_105450_1	1.00E-10	0.00373512762510089	0.00492084042545367	0.0190282080504219	Bacteria	Pseudomonadota	Gammaproteobacteria	Pseudomonadales	Porticoccaceae	HTCC2207	NA	NA	no_fe	NA	no_cazy	NA	NA	NA	NA	NA
NODE_33655_1	1.00E-10	0.00518596232245413	0.00546579300149565	0.019021917733711	Bacteria	Bacteroidota	Bacteroidia	Flavobacteriales	Flavobacteriaceae	MAG-121220-bin8	NA	NA	no_fe	NA	no_cazy	NA	NA	NA	NA	NA
NODE_37185_1	0.00865286357686057	0.00983706879482017	0.0136419338527429	0.01899052843052	Bacteria	Pseudomonadota	Gammaproteobacteria	Enterobacterales	Alteromonadaceae	Pseudoalteromonas	NA	NA	no_fe	NA	no_cazy	NA	NA	NA	NA	NA
NODE_102337_1	0.00888963903541634	0.0145254963198368	0.0153092813236336	0.0189436382368644	Bacteria	Pseudomonadota	Alphaproteobacteria	Rhodobacterales	Rhodobacteraceae	Planktomarina	NA	NA	no_fe	NA	no_cazy	NA	NA	NA	NA	NA
NODE_36433_1	1.00E-10	0.000968366421322454	0.0102061875490891	0.0189436382368644	Bacteria	NA	NA	NA	NA	NA	NA	NA	no_fe	NA	no_cazy	NA	NA	NA	NA	NA
NODE_65665_1	1.00E-10	0.00929631764469555	0.00979794004712553	0.0189436382368644	Bacteria	Bacteroidota	Bacteroidia	Flavobacteriales	Flavobacteriaceae	MS024-2A	NA	NA	no_fe	NA	no_cazy	NA	NA	NA	NA	NA
NODE_54272_1	0.00243619955642209	0.0106083747712907	0.01423010247623	0.018866000375238	Bacteria	NA	NA	NA	NA	NA	NA	NA	no_fe	NA	no_cazy	NA	NA	NA	NA	NA
NODE_41232_1	0.00493911712824316	0.00660527832649421	0.0075418354310111	0.0188439348777231	Bacteria	Pseudomonadota	Gammaproteobacteria	SAR86	D2472	NA	NA	NA	no_fe	NA	no_cazy	NA	NA	NA	NA	NA
NODE_51219_2	0.00168287645192807	0.00914304246880525	0.0172440739326327	0.0188274195973745	Bacteria	Bacteroidota	Bacteroidia	Flavobacteriales	Flavobacteriaceae	Arcticimaribacter	NA	NA	no_fe	NA	no_cazy	NA	NA	NA	NA	NA
NODE_11185_1	0.00184116320458803	0.0019435885341233	0.00760857733748022	0.0187843775614218	Bacteria	Marinisomatota	Marinisomatia	Marinisomatales	UBA1611	JAOLAV01	NA	NA	no_fe	NA	no_cazy	NA	NA	NA	NA	NA
NODE_8842_2	0.00818279935553428	0.0123497624029932	0.0137197219010947	0.0187723393804673	Bacteria	Pseudomonadota	Alphaproteobacteria	Rhodobacterales	Rhodobacteraceae	CPC320	NA	NA	no_fe	AA	yes_cazy	NA	NA	NA	NA	NA
NODE_66422_1	1.00E-10	0.00575689395428395	0.0121350633611188	0.0187698433906547	Bacteria	Pseudomonadota	Gammaproteobacteria	Pseudomonadales	Pseudomonadaceae	Pseudomonas_E	NA	NA	no_fe	NA	no_cazy	NA	NA	NA	NA	NA
NODE_13845_2	0.00765778905479436	0.0115041930853108	0.0137783531912703	0.0187542018544958	Bacteria	Pseudomonadota	Gammaproteobacteria	Pseudomonadales	Porticoccaceae	TMED48	NA	NA	no_fe	NA	no_cazy	NA	NA	NA	NA	NA
NODE_89584_1	0.0080174988656192	0.0125958318452307	0.0150857881656244	0.0186670887735526	Bacteria	Pseudomonadota	Gammaproteobacteria	PS1	Thioglobaceae	Pseudothioglobus	NA	NA	no_fe	NA	no_cazy	NA	NA	NA	NA	NA
NODE_46079_2	1.00E-10	0.00519454835278932	0.0153295585174398	0.0186300018422144	Bacteria	Pseudomonadota	Alphaproteobacteria	HIMB59	HIMB59	HIMB59	NA	NA	no_fe	NA	no_cazy	NA	NA	NA	NA	NA
NODE_68213_1	0.00305125043925619	0.0114091171093991	0.0120247446032904	0.0185992084507396	Bacteria	Pseudomonadota	Gammaproteobacteria	Pseudomonadales	Porticoccaceae	TMED48	NA	NA	no_fe	NA	no_cazy	NA	NA	NA	NA	NA
NODE_41155_1	0.00592150122868403	0.0131305367613679	0.0145674218762329	0.0185889665958659	Bacteria	Pseudomonadota	Alphaproteobacteria	Pelagibacterales	Pelagibacteraceae	AG-414-E02	NA	NA	no_fe	NA	no_cazy	NA	NA	NA	NA	NA
NODE_31687_1	0.00484448306750875	0.00568732423882432	0.0104898640610275	0.0185430174886528	Bacteria	Verrucomicrobiota	Verrucomicrobiae	Verrucomicrobiales	Akkermansiaceae	UBA956	NA	NA	no_fe	NA	no_cazy	NA	NA	NA	NA	NA
NODE_100906_1	0.00677757158675558	0.00816114590917998	0.011468687049381	0.0184782598408721	Bacteria	Pseudomonadota	Gammaproteobacteria	SAR86	D2472	SCGC-AAA076-P13	NA	NA	no_fe	NA	no_cazy	NA	NA	NA	NA	NA
NODE_72160_2	1.00E-10	0.0064690870207933	0.00681815415650488	0.0184554001379762	Bacteria	Pseudomonadota	Gammaproteobacteria	Pseudomonadales	Pseudohongiellaceae	UBA9145	NA	NA	no_fe	NA	no_cazy	NA	NA	NA	NA	NA
NODE_70668_1	0.00705459393036115	0.01013309743269	0.0174042356100256	0.0183544820237562	Bacteria	Bacteroidota	Bacteroidia	Flavobacteriales	Flavobacteriaceae	SGZJ01	NA	NA	no_fe	NA	no_cazy	NA	NA	NA	NA	NA
NODE_2074_1	0.0110792934931312	0.0160511959332873	0.0169833897849231	0.0182962836927989	Bacteria	Bacteroidota	Bacteroidia	Flavobacteriales	Flavobacteriaceae	Marivariicella	NA	NA	no_fe	NA	no_cazy	NA	NA	NA	NA	NA
NODE_104261_1	0.00301438309521182	0.00344781011547775	0.0163523312599691	0.018267079728405	Bacteria	Pseudomonadota	Alphaproteobacteria	Pelagibacterales	Pelagibacteraceae	Pelagibacter	NA	NA	no_fe	NA	no_cazy	NA	NA	NA	NA	NA
NODE_40258_1	1.00E-10	0.0132427252162668	0.0171782065761292	0.018267079728405	Bacteria	NA	NA	NA	NA	NA	NA	NA	no_fe	NA	no_cazy	NA	NA	NA	NA	NA
NODE_44001_2	1.00E-10	0.0112053828753027	0.0157466893614517	0.018267079728405	Bacteria	Pseudomonadota	Gammaproteobacteria	Pseudomonadales	Pseudomonadaceae	Pseudomonas_E	NA	NA	no_fe	NA	no_cazy	NA	NA	NA	NA	NA
NODE_79476_1	1.00E-10	0.00240115347327915	0.00337429057745395	0.018267079728405	Bacteria	Pseudomonadota	Alphaproteobacteria	Puniceispirillales_A	AAA536-G10	NA	NA	NA	no_fe	NA	no_cazy	NA	NA	NA	NA	NA
NODE_8365_2	1.00E-10	0.00263656067654181	0.0125047239046823	0.018267079728405	Bacteria	Pseudomonadota	Gammaproteobacteria	Pseudomonadales	Azotimanducaceae_A	UBA4421	NA	NA	no_fe	NA	no_cazy	NA	NA	NA	NA	NA
NODE_73527_1	0.00773162357723726	0.0119448243848404	0.0130090035206917	0.0181743534353674	Bacteria	Pseudomonadota	Alphaproteobacteria	Puniceispirillales_A	AAA536-G10	AAA536-G10	NA	NA	no_fe	NA	no_cazy	NA	NA	NA	NA	NA
NODE_79048_1	0.0076583692342818	0.00875953788221631	0.0167858109944409	0.0181743534353674	Bacteria	Pseudomonadota	Alphaproteobacteria	NA	NA	NA	NA	NA	no_fe	NA	no_cazy	NA	NA	NA	NA	NA
NODE_66421_1	1.00E-10	0.000891337274171804	0.00845489854918858	0.0181632895026754	Bacteria	Pseudomonadota	Gammaproteobacteria	Burkholderiales	Burkholderiaceae	Janthinobacterium	NA	NA	no_fe	NA	no_cazy	NA	NA	NA	NA	NA
NODE_33044_1	1.00E-10	0.0111362138452082	0.0163299000785426	0.0181543199769951	Bacteria	Marinisomatota	Marinisomatia	Marinisomatales	UBA1611	NA	NA	NA	no_fe	NA	no_cazy	NA	NA	NA	NA	NA
NODE_15736_2	0.0122805557874766	0.0141511278579853	0.015340846852136	0.0181258394212266	Bacteria	Pseudomonadota	Gammaproteobacteria	SAR86	D2472	D2472	NA	NA	no_fe	NA	no_cazy	NA	NA	NA	NA	NA
NODE_84714_1	0.0072999964038681	0.0111171515140798	0.0143208080413203	0.018123244454953	Bacteria	Pseudomonadota	Gammaproteobacteria	SAR86	D2472	D2472	NA	NA	no_fe	NA	no_cazy	NA	NA	NA	NA	NA
NODE_32495_1	0.00680481614458991	0.0134327525599959	0.0156744568414451	0.0179877665827107	Bacteria	NA	NA	NA	NA	NA	NA	NA	no_fe	NA	no_cazy	NA	NA	NA	NA	NA
NODE_73164_1	1.00E-10	0.010091397443255	0.0169207846208582	0.0179466046454505	Bacteria	Pseudomonadota	Gammaproteobacteria	Pseudomonadales	Azotimanducaceae_A	UBA4421	NA	NA	no_fe	NA	no_cazy	NA	NA	NA	NA	NA
NODE_45089_1	0.00645283761295113	0.00694651041716181	0.0106769526574419	0.017930048737106	Bacteria	Pseudomonadota	Gammaproteobacteria	Pseudomonadales	Porticoccaceae	Porticoccus	NA	NA	no_fe	NA	no_cazy	NA	NA	NA	NA	NA
NODE_26_14	0.00947625397112352	0.0109959364664185	0.0126709341497289	0.017925638985818	Bacteria	Pseudomonadota	Gammaproteobacteria	Pseudomonadales	Porticoccaceae	HTCC2207	NA	NA	no_fe	NA	no_cazy	NA	NA	NA	NA	NA
NODE_67300_1	1.00E-10	0.0021991872932837	0.0123618869753453	0.017925638985818	Bacteria	Pseudomonadota	Alphaproteobacteria	NA	NA	NA	NA	NA	no_fe	NA	no_cazy	NA	NA	NA	NA	NA
NODE_64969_2	0.00991664844338108	0.014593056767836	0.0163417677384834	0.0178422639207677	Bacteria	Pseudomonadota	Gammaproteobacteria	Burkholderiales	Burkholderiaceae	Pusillimonas_A	NA	NA	no_fe	NA	no_cazy	NA	NA	NA	NA	NA
NODE_106802_2	1.00E-10	0.00893593824232999	0.011511029248403	0.0178046220137618	Bacteria	Pseudomonadota	Gammaproteobacteria	Pseudomonadales	Pseudomonadaceae	Pseudomonas_E	NA	NA	no_fe	NA	no_cazy	NA	NA	NA	NA	NA
NODE_34489_1	1.00E-10	0.00397152810770222	0.0156968580660041	0.0178046220137618	Bacteria	Bacteroidota	Bacteroidia	Flavobacteriales	Flavobacteriaceae	SGZJ01	NA	NA	no_fe	NA	no_cazy	NA	NA	NA	NA	NA
NODE_87620_1	1.00E-10	0.00419452834904378	0.00707337917840613	0.0177786551367364	Bacteria	Pseudomonadota	Alphaproteobacteria	Rhodobacterales	Rhodobacteraceae	Planktomarina	NA	NA	no_fe	NA	no_cazy	NA	NA	NA	NA	NA
NODE_52091_2	0.00857215192700861	0.0108941222398776	0.0149265492905428	0.0177596608470604	Bacteria	Pseudomonadota	Alphaproteobacteria	NA	NA	NA	NA	NA	no_fe	NA	no_cazy	NA	NA	NA	NA	NA
NODE_80482_1	1.00E-10	0.00804489026944808	0.0144142771847135	0.0177050157367618	Bacteria	Pseudomonadota	Gammaproteobacteria	Burkholderiales	Burkholderiaceae	NA	NA	NA	no_fe	NA	no_cazy	NA	NA	NA	NA	NA
NODE_100594_1	1.00E-10	0.00649139421741672	0.0136833300658132	0.0176371804274255	Bacteria	Pseudomonadota	Gammaproteobacteria	SAR86	D2472	SAR86A	NA	NA	no_fe	NA	no_cazy	NA	NA	NA	NA	NA
NODE_41079_1	0.00472946313214268	0.0121713641576564	0.0142534688185555	0.0176371804274255	Bacteria	Pseudomonadota	Gammaproteobacteria	SAR86	SAR86	CAJJAM01	NA	NA	no_fe	NA	no_cazy	NA	NA	NA	NA	NA
NODE_23855_3	1.00E-10	0.00461398118394816	0.0081049136419237	0.0175507236606244	Bacteria	NA	NA	NA	NA	NA	NA	NA	no_fe	NA	no_cazy	NA	NA	NA	NA	NA
NODE_28235_2	1.00E-10	0.00461398118394816	0.00486294818515422	0.0175507236606244	Bacteria	NA	NA	NA	NA	NA	NA	NA	no_fe	NA	no_cazy	NA	NA	NA	NA	NA
NODE_97945_1	1.00E-10	0.0062750144101695	0.0103928149785582	0.0175363965392688	Bacteria	Pseudomonadota	Alphaproteobacteria	Rhodobacterales	Rhodobacteraceae	NA	NA	NA	no_fe	NA	no_cazy	NA	NA	NA	NA	NA
NODE_56412_1	1.00E-10	0.000974381119591537	0.00308087400550143	0.0174728588706483	Bacteria	Pseudomonadota	Gammaproteobacteria	Pseudomonadales	Pseudomonadaceae	Pseudomonas_E	NA	NA	no_fe	NA	no_cazy	NA	NA	NA	NA	NA
NODE_48200_1	1.00E-10	0.00475379879558295	0.0137783531912703	0.0174367579225684	Bacteria	NA	NA	NA	NA	NA	NA	NA	no_fe	NA	no_cazy	NA	NA	NA	NA	NA
NODE_43543_1	0.00107620651924607	0.00324366346390341	0.00994527749144321	0.0173056544795416	Bacteria	Pseudomonadota	Alphaproteobacteria	Pelagibacterales	Pelagibacteraceae	Pelagibacter	NA	NA	no_fe	NA	no_cazy	NA	NA	NA	NA	NA
NODE_102475_2	1.00E-10	0.00211993730073294	0.0100544739503864	0.0172796700133561	Bacteria	Pseudomonadota	Alphaproteobacteria	Parvibaculales	Parvibaculaceae	Mf105b01	NA	NA	no_fe	NA	no_cazy	NA	NA	NA	NA	NA
NODE_62179_1	1.00E-10	0.00211993730073294	0.00223432754453032	0.0172796700133561	Bacteria	Pseudomonadota	NA	NA	NA	NA	NA	NA	no_fe	NA	no_cazy	NA	NA	NA	NA	NA
NODE_88858_1	1.00E-10	0.00254392476087953	0.0129590997582758	0.0172796700133561	Bacteria	Bacteroidota	Bacteroidia	Flavobacteriales	Flavobacteriaceae	Flavobacterium	NA	NA	no_fe	NA	no_cazy	NA	NA	NA	NA	NA
NODE_56977_1	1.00E-10	0.00463344945898592	0.00767401949893535	0.0172650880133448	Bacteria	Bacteroidota	Bacteroidia	Bacteroidales	UBA12077	UBA12077	NA	NA	no_fe	NA	no_cazy	NA	NA	NA	NA	NA
NODE_30075_1	0.00353647234242582	0.00828081080520902	0.0121217183500912	0.0172492659018956	Bacteria	NA	NA	NA	NA	NA	NA	NA	no_fe	NA	no_cazy	NA	NA	NA	NA	NA
NODE_21043_1	0.00723909241331327	0.00794305621540443	0.0156968580660041	0.0171571812132614	Bacteria	Pseudomonadota	Gammaproteobacteria	SAR86	SAR86	NA	NA	NA	no_fe	NA	no_cazy	NA	NA	NA	NA	NA
NODE_48218_1	0.00486083710803553	0.00841477028183649	0.0101358000487505	0.0171472587488859	Bacteria	Bacteroidota	Bacteroidia	Flavobacteriales	Flavobacteriaceae	UBA8316	NA	NA	no_fe	NA	no_cazy	NA	NA	NA	NA	NA
NODE_26153_1	0.003285247817808	0.0111171515140798	0.0162736455015003	0.0171163975407889	Bacteria	Pseudomonadota	Alphaproteobacteria	Pelagibacterales	Pelagibacteraceae	Pelagibacter	NA	NA	no_fe	NA	no_cazy	NA	NA	NA	NA	NA
NODE_50948_1	0.00478445688949318	0.0118568586238668	0.0124966459176637	0.0170988362574024	Bacteria	Pseudomonadota	Gammaproteobacteria	Pseudomonadales	Pseudohongiellaceae	UBA9145	NA	NA	no_fe	NA	no_cazy	NA	NA	NA	NA	NA
NODE_87604_1	1.00E-10	0.0100668680377051	0.015030930754113	0.0170948607084004	Bacteria	Pseudomonadota	Gammaproteobacteria	Pseudomonadales	Porticoccaceae	HTCC2207	NA	NA	no_fe	NA	no_cazy	NA	NA	NA	NA	NA
NODE_106747_1	1.00E-10	0.004183342940113	0.00881814604241298	0.017049274413178	Bacteria	Pseudomonadota	Gammaproteobacteria	Pseudomonadales	Pseudohongiellaceae	UBA9145	NA	NA	no_fe	NA	no_cazy	NA	NA	NA	NA	NA
NODE_108364_1	1.00E-10	0.00653647334392656	0.0096448472338892	0.017049274413178	Bacteria	Pseudomonadota	Gammaproteobacteria	SAR86	D2472	D2472	NA	NA	no_fe	NA	no_cazy	NA	NA	NA	NA	NA
NODE_1599_4	1.00E-10	0.0139444764670433	0.0146969100706883	0.017049274413178	Bacteria	NA	NA	NA	NA	NA	NA	NA	no_fe	NA	no_cazy	NA	NA	NA	NA	NA
NODE_75997_1	0.00249371692422069	0.0133106366276323	0.0145298997289759	0.017049274413178	Bacteria	Pseudomonadota	Gammaproteobacteria	SAR86	D2472	D2472	NA	NA	no_fe	NA	no_cazy	NA	NA	NA	NA	NA
NODE_93943_1	0.00197178204531288	0.00392188400635594	0.00826701191476217	0.017049274413178	Bacteria	Pseudomonadota	Alphaproteobacteria	Thalassobaculales	Thalassobaculaceae	NA	NA	NA	no_fe	NA	no_cazy	NA	NA	NA	NA	NA
NODE_329_2	0.0057222526735948	0.00711517417698827	0.00839899613981643	0.0169812257852589	Bacteria	Pseudomonadota	Alphaproteobacteria	Rhodobacterales	Rhodobacteraceae	Planktomarina	NA	NA	no_fe	NA	no_cazy	NA	NA	NA	NA	NA
NODE_40471_2	0.0073678000033793	0.0077789434836812	0.015030930754113	0.0169083713188542	Bacteria	Pseudomonadota	Gammaproteobacteria	Pseudomonadales	Pseudohongiellaceae	UBA9145	NA	NA	no_fe	NA	no_cazy	NA	NA	NA	NA	NA
NODE_3415_5	1.00E-10	0.00172390505773887	0.0109015541733127	0.0168619197492969	Bacteria	NA	NA	NA	NA	NA	NA	NA	no_fe	NA	no_cazy	NA	NA	NA	NA	NA
NODE_54723_2	1.00E-10	0.00560269143765134	0.014989636988305	0.0168619197492969	Bacteria	Bacteroidota	Bacteroidia	Flavobacteriales	BACL11	CAJIYG01	NA	NA	no_fe	NA	no_cazy	NA	NA	NA	NA	NA
NODE_82435_1	1.00E-10	0.00430976264434718	0.00908462847776062	0.0168619197492969	Bacteria	Bacteroidota	Bacteroidia	Cytophagales	Cyclobacteriaceae	UBA4465	NA	NA	no_fe	NA	no_cazy	NA	NA	NA	NA	NA
NODE_62152_1	1.00E-10	0.0051603736925736	0.00870211780501281	0.0168249418551099	Bacteria	Pseudomonadota	Alphaproteobacteria	Rhodobacterales	Rhodobacteraceae	GCA-002705045	NA	NA	no_fe	NA	no_cazy	NA	NA	NA	NA	NA
NODE_78374_1	0.002424447009659	0.00396149899631913	0.00417525854280917	0.0167909520735844	Bacteria	Bacteroidota	Bacteroidia	Flavobacteriales	Flavobacteriaceae	Arcticimaribacter	NA	NA	no_fe	NA	no_cazy	NA	NA	NA	NA	NA
NODE_54090_1	0.00682760428940083	0.0076153087502057	0.0140458940299357	0.01675960227509	Bacteria	Pseudomonadota	Alphaproteobacteria	Rhodobacterales	Rhodobacteraceae	Planktomarina	NA	NA	no_fe	NA	no_cazy	NA	NA	NA	NA	NA
NODE_32016_1	1.00E-10	0.00810602165447428	0.0105536322316113	0.0167124346451365	Bacteria	Pseudomonadota	Alphaproteobacteria	MED-G09	MED-G09	AG-430-B22	NA	NA	no_fe	NA	no_cazy	NA	NA	NA	NA	NA
NODE_60238_1	1.00E-10	0.00341033391857038	0.004313223607702	0.0166786380128915	Bacteria	Bacteroidota	Bacteroidia	Flavobacteriales	Flavobacteriaceae	Hel1-33-131	NA	NA	no_fe	NA	no_cazy	NA	NA	NA	NA	NA
NODE_68060_1	0.00167489767234957	0.00875583406070163	0.010381828916213	0.0166527796593832	Bacteria	Marinisomatota	Marinisomatia	Marinisomatales	UBA1611	JAOLAV01	NA	NA	no_fe	NA	no_cazy	NA	NA	NA	NA	NA
NODE_59665_1	1.00E-10	0.0063770471648064	0.00940960705745287	0.016633438451881	Bacteria	Pseudomonadota	Alphaproteobacteria	Rhodobacterales	Rhodobacteraceae	Planktomarina	NA	NA	no_fe	GT	yes_cazy	NA	NA	NA	NA	NA
NODE_48862_1	1.00E-10	0.0062750144101695	0.0132272190636195	0.0166230425528485	Bacteria	Pseudomonadota	Gammaproteobacteria	PS1	Thioglobaceae	Pseudothioglobus	NA	NA	no_fe	NA	no_cazy	NA	NA	NA	NA	NA
NODE_85298_2	1.00E-10	0.00705939121144069	0.00826701191476217	0.0166230425528485	Bacteria	Pseudomonadota	Gammaproteobacteria	Pseudomonadales	Pseudohongiellaceae	UBA9145	NA	NA	no_fe	NA	no_cazy	NA	NA	NA	NA	NA
NODE_88125_1	0.00222412590538602	0.00847974920293176	0.00983104119593339	0.0165884832128218	Bacteria	Pseudomonadota	Gammaproteobacteria	Pseudomonadales	Azotimanducaceae_A	UBA4421	NA	NA	no_fe	NA	no_cazy	NA	NA	NA	NA	NA
NODE_103841_1	0.00564753538720567	0.00692097177592224	0.0155614341924935	0.0165478251657316	Bacteria	Bacteroidota	Bacteroidia	Cytophagales	Cyclobacteriaceae	UBA4465	NA	NA	no_fe	NA	no_cazy	NA	NA	NA	NA	NA
NODE_104024_1	1.00E-10	0.00184559247357926	0.00486294818515422	0.0165478251657316	Bacteria	Pseudomonadota	Gammaproteobacteria	Burkholderiales	Burkholderiaceae	NA	NA	NA	no_fe	NA	no_cazy	NA	NA	NA	NA	NA
NODE_76580_1	1.00E-10	0.00312189771650224	0.00575811775157564	0.0165403408486055	Bacteria	Pseudomonadota	Alphaproteobacteria	Rhodobacterales	Rhodobacteraceae	Planktomarina	NA	NA	no_fe	NA	no_cazy	NA	NA	NA	NA	NA
NODE_101741_2	1.00E-10	0.00126512387301804	0.0100004176388252	0.0164992978192045	Bacteria	Pseudomonadota	Gammaproteobacteria	SAR86	SAR86	NA	NA	NA	no_fe	NA	no_cazy	NA	NA	NA	NA	NA
NODE_75268_1	0.0068465250021336	0.00776610694327909	0.0147332885609623	0.0164584579731174	Bacteria	Pseudomonadota	Gammaproteobacteria	PS1	Thioglobaceae	Pseudothioglobus	NA	NA	no_fe	NA	no_cazy	NA	NA	NA	NA	NA
NODE_55159_1	0.00369918589381284	0.00455654573352557	0.0130351225212018	0.0164479514566966	Bacteria	Pseudomonadota	Gammaproteobacteria	SAR86	D2472	D2472	NA	NA	no_fe	NA	no_cazy	NA	NA	NA	NA	NA
NODE_104131_1	1.00E-10	0.0100745644199969	0.0106181804409789	0.0164236129668228	Bacteria	Pseudomonadota	Gammaproteobacteria	Burkholderiales	Methylophilaceae	BACL14	NA	NA	no_fe	NA	no_cazy	NA	NA	NA	NA	NA
NODE_41835_2	1.00E-10	0.00863534093142592	0.0121350633611188	0.0164236129668228	Bacteria	Pseudomonadota	NA	NA	NA	NA	NA	NA	no_fe	NA	no_cazy	NA	NA	NA	NA	NA
NODE_65548_1	0.00674124308784688	0.0136726231414244	0.0147896084713635	0.0164236129668228	Bacteria	Marinisomatota	Marinisomatia	Marinisomatales	UBA1611	NZWG01	NA	NA	no_fe	NA	no_cazy	NA	NA	NA	NA	NA
NODE_46908_1	0.00227579254699344	0.00416483257312135	0.00585275179806171	0.016408040641001	Bacteria	Pseudomonadota	Alphaproteobacteria	Rhodobacterales	Rhodobacteraceae	NA	NA	NA	no_fe	NA	no_cazy	NA	NA	NA	NA	NA
NODE_28662_3	0.00293065023145594	0.00670407522454006	0.011305315438991	0.0163935330895942	Bacteria	Pseudomonadota	Gammaproteobacteria	SAR86	D2472	D2472	NA	NA	no_fe	NA	no_cazy	NA	NA	NA	NA	NA
NODE_4745_1	0.00214013306759221	0.0102032754636902	0.011089894031998	0.0163735409760703	Bacteria	Pseudomonadota	Gammaproteobacteria	Pseudomonadales	Porticoccaceae	HTCC2207	NA	NA	no_fe	NA	no_cazy	NA	NA	NA	NA	NA
NODE_100820_1	1.00E-10	0.0112950259383051	0.0132272190636195	0.0163673034366509	Bacteria	Bacteroidota	Bacteroidia	Flavobacteriales	Flavobacteriaceae	Marivariicella	NA	NA	no_fe	NA	no_cazy	NA	NA	NA	NA	NA
NODE_72132_1	0.00476705294120057	0.00538297804793952	0.0113468790986932	0.0162971005420084	Bacteria	Pseudomonadota	Alphaproteobacteria	Puniceispirillales_A	AAA536-G10	NA	NA	NA	no_fe	NA	no_cazy	NA	NA	NA	NA	NA
NODE_37868_1	1.00E-10	0.00209866702681254	0.0127184798688649	0.0162509806279456	Bacteria	Bacteroidota	Bacteroidia	Flavobacteriales	Flavobacteriaceae	Marivariicella	NA	NA	no_fe	NA	no_cazy	NA	NA	NA	NA	NA
NODE_48427_1	0.000703728458732991	0.00724040124250327	0.00985682189837028	0.0162295977586983	Bacteria	NA	NA	NA	NA	NA	NA	NA	no_fe	NA	no_cazy	NA	NA	NA	NA	NA
NODE_51323_2	1.00E-10	0.0033142681743853	0.00465747150127446	0.016208817223796	Bacteria	Bacteroidota	Bacteroidia	Flavobacteriales	Flavobacteriaceae	Hel1-33-131	NA	NA	no_fe	NA	no_cazy	NA	NA	NA	NA	NA
NODE_24405_2	0.00607646212547446	0.00992882026925554	0.0104645720440027	0.0161860200125108	Bacteria	Marinisomatota	Marinisomatia	Marinisomatales	UBA1611	JAOLAV01	NA	NA	no_fe	NA	no_cazy	NA	NA	NA	NA	NA
NODE_107695_1	0.00648585396568276	0.00992283905222587	0.0139443574465868	0.0161762693980454	Bacteria	NA	NA	NA	NA	NA	NA	NA	no_fe	NA	no_cazy	NA	NA	NA	NA	NA
NODE_20548_1	1.00E-10	0.00434042498727139	0.0147041713898932	0.0161732247397736	Bacteria	Pseudomonadota	Alphaproteobacteria	Puniceispirillales_A	AAA536-G10	NA	NA	NA	no_fe	NA	no_cazy	NA	NA	NA	NA	NA
NODE_91838_1	0.00703728458732991	0.00905050155312909	0.0122642484449768	0.0161593397597429	Bacteria	NA	NA	NA	NA	NA	NA	NA	no_fe	NA	no_cazy	NA	NA	NA	NA	NA
NODE_73406_1	0.00449413790348024	0.00875760506273656	0.0136445827719376	0.0161388762649015	Bacteria	Pseudomonadota	Gammaproteobacteria	SAR86	D2472	D2472	NA	NA	no_fe	NA	no_cazy	NA	NA	NA	NA	NA
NODE_47534_1	0.00827593212220647	0.00937305611581922	0.0114386328380357	0.0160842211445075	Bacteria	Pseudomonadota	Alphaproteobacteria	Rhodobacterales	Rhodobacteraceae	Planktomarina	NA	NA	no_fe	NA	no_cazy	NA	NA	NA	NA	NA
NODE_94341_1	1.00E-10	0.000469686707348016	0.00495030653578573	0.0160794055094343	Bacteria	Bacteroidota	Bacteroidia	Flavobacteriales	Flavobacteriaceae	MS024-2A	NA	NA	no_fe	NA	no_cazy	NA	NA	NA	NA	NA
NODE_99080_1	1.00E-10	0.0116535981903148	0.0132272190636195	0.0160750301609964	Bacteria	Pseudomonadota	Gammaproteobacteria	Burkholderiales	Burkholderiaceae	NA	NA	NA	no_fe	NA	no_cazy	NA	NA	NA	NA	NA
NODE_56113_1	0.00196456404967872	0.0105021161676477	0.012106502804045	0.0160505721462973	Bacteria	Myxococcota	Polyangia	Polyangiales	SG8-38	SG8-38	NA	NA	no_fe	NA	no_cazy	NA	NA	NA	NA	NA
NODE_44554_1	0.00549793658830207	0.0113332009309145	0.013202072259316	0.0160444692671542	Bacteria	Pseudomonadota	Alphaproteobacteria	Puniceispirillales_A	AAA536-G10	AAA536-G10	NA	NA	no_fe	NA	no_cazy	NA	NA	NA	NA	NA
NODE_2454_5	0.00489837252971921	0.00700336429706417	0.0103337648934527	0.0159836947623544	Bacteria	Bacteroidota	Bacteroidia	Flavobacteriales	Flavobacteriaceae	Marisimplicoccus	NA	NA	no_fe	NA	no_cazy	NA	NA	NA	NA	NA
NODE_26622_2	1.00E-10	0.00210100928911925	0.0059050085105444	0.0159836947623544	Bacteria	Pseudomonadota	Alphaproteobacteria	Rhodobacterales	Rhodobacteraceae	CPC320	NA	NA	no_fe	NA	no_cazy	NA	NA	NA	NA	NA
NODE_52047_1	1.00E-10	0.00762588556791432	0.0149265492905428	0.0159836947623544	Bacteria	Pseudomonadota	Gammaproteobacteria	SAR86	D2472	MED-G78	NA	NA	no_fe	NA	no_cazy	NA	NA	NA	NA	NA
NODE_71481_1	0.00131879260415517	0.00301683385104303	0.00357707246311825	0.0159836947623544	Bacteria	Pseudomonadota	Gammaproteobacteria	Burkholderiales	Methylophilaceae	BACL14	NA	NA	no_fe	NA	no_cazy	NA	NA	NA	NA	NA
NODE_44654_1	1.00E-10	0.00114927003849258	0.0112043751225714	0.0159251464298915	Bacteria	Bacillota_I	Bacilli_A	Acholeplasmatales	Anaeroplasmataceae	Anaeroplasma	NA	NA	no_fe	NA	no_cazy	NA	NA	NA	NA	NA
NODE_75754_1	1.00E-10	0.0039023721456278	0.00740329425202582	0.0159041738928899	Bacteria	Bacteroidota	Bacteroidia	Flavobacteriales	Flavobacteriaceae	Flavobacterium	NA	NA	no_fe	NA	no_cazy	NA	NA	NA	NA	NA
NODE_54634_1	1.00E-10	0.00258231045685988	0.00544330002618085	0.015786365197387	Bacteria	Pseudomonadota	Gammaproteobacteria	Pseudomonadales	Pseudomonadaceae	Pseudomonas_E	NA	NA	no_fe	NA	no_cazy	NA	NA	NA	NA	NA
NODE_94226_1	1.00E-10	0.00241346708083442	0.00635923993443244	0.0157377917660105	Bacteria	Pseudomonadota	Alphaproteobacteria	Rhodobacterales	Rhodobacteraceae	Planktomarina	NA	NA	no_fe	NA	no_cazy	NA	NA	NA	NA	NA
NODE_51464_1	0.000383112935285301	0.00350559464255279	0.00554213089257799	0.0157158116099127	Bacteria	Pseudomonadota	Alphaproteobacteria	Rhodobacterales	Rhodobacteraceae	Planktomarina	NA	NA	no_fe	NA	no_cazy	NA	NA	NA	NA	NA
NODE_94569_1	1.00E-10	0.00438199330319099	0.00554213089257799	0.0157158116099127	Bacteria	Bacteroidota	Bacteroidia	Flavobacteriales	Flavobacteriaceae	Marivariicella	NA	NA	no_fe	NA	no_cazy	NA	NA	NA	NA	NA
NODE_10263_1	0.00835849874656349	0.0122725621967601	0.0140595440727248	0.0156574969100614	Bacteria	Pseudomonadota	Gammaproteobacteria	Pseudomonadales	Azotimanducaceae_A	UBA4421	NA	NA	no_fe	NA	no_cazy	NA	NA	NA	NA	NA
NODE_42697_1	0.00142886488931285	0.00672322972518161	0.0106290153189799	0.0155270177691443	Bacteria	Pseudomonadota	Gammaproteobacteria	Pseudomonadales	NA	NA	NA	NA	no_fe	NA	no_cazy	NA	NA	NA	NA	NA
NODE_101266_1	0.00234760591824268	0.0108815278789066	0.0129022729305537	0.0155217382663326	Bacteria	Pseudomonadota	Alphaproteobacteria	Pelagibacterales	Pelagibacteraceae	Pelagibacter	NA	NA	no_fe	NA	no_cazy	NA	NA	NA	NA	NA
NODE_73444_1	1.00E-10	0.00380765437510285	0.00601966886997245	0.015518150254713	Bacteria	Pseudomonadota	Gammaproteobacteria	UBA6429	UBA6429	NA	NA	NA	no_fe	NA	no_cazy	NA	NA	NA	NA	NA
NODE_11179_1	0.00251371833645981	0.00792041721153316	0.0102327834775558	0.0154109890868303	Bacteria	Pseudomonadota	NA	NA	NA	NA	NA	NA	no_fe	NA	no_cazy	NA	NA	NA	NA	NA
NODE_58924_1	0.00500348782005653	0.0121191265432458	0.013482680376007	0.0153662988273278	Bacteria	Pseudomonadota	Gammaproteobacteria	Pseudomonadales	Halieaceae	Halioglobus	NA	NA	no_fe	NA	no_cazy	NA	NA	NA	NA	NA
NODE_57802_1	1.00E-10	0.00469686707348017	0.0108906743787286	0.0153137195327946	Bacteria	Verrucomicrobiota	Verrucomicrobiae	Verrucomicrobiales	Akkermansiaceae	UBA956	NA	NA	no_fe	NA	no_cazy	NA	NA	NA	NA	NA
NODE_81681_1	1.00E-10	0.00639437609731946	0.00898588251604584	0.0152887515118172	Bacteria	Pseudomonadota	Alphaproteobacteria	HIMB59	GCA-002718135	MarineAlpha5-Bin3	NA	NA	no_fe	NA	no_cazy	NA	NA	NA	NA	NA
NODE_61962_1	0.000303439006265792	0.00902380390842959	0.0113397066087446	0.0152764516312767	Bacteria	Bacteroidota	Bacteroidia	Flavobacteriales	Flavobacteriaceae	NA	NA	NA	no_fe	NA	no_cazy	NA	NA	NA	NA	NA
NODE_69703_1	1.00E-10	0.0117071164368834	0.0123388237533764	0.0152680069371743	Bacteria	Bacteroidota	Bacteroidia	Flavobacteriales	Flavobacteriaceae	MS024-2A	NA	NA	no_fe	NA	no_cazy	NA	NA	NA	NA	NA
NODE_82144_1	1.00E-10	0.00234142328737668	0.00987105900270109	0.0152680069371743	Bacteria	Bacteroidota	Bacteroidia	Flavobacteriales	Flavobacteriaceae	MS024-2A	NA	NA	no_fe	NA	no_cazy	NA	NA	NA	NA	NA
NODE_106400_1	1.00E-10	0.00373512762510089	0.00787334468072587	0.0152225664403375	Bacteria	NA	NA	NA	NA	NA	NA	NA	no_fe	NA	no_cazy	NA	NA	NA	NA	NA
NODE_39018_1	0.000699767504245601	0.0016007689821861	0.0140595440727248	0.0152225664403375	Bacteria	Pseudomonadota	Alphaproteobacteria	Rhodobacterales	Rhodobacteraceae	Donghicola	NA	NA	no_fe	NA	no_cazy	NA	NA	NA	NA	NA
NODE_70665_1	0.00163279084323974	0.00597620420016143	0.00787334468072587	0.0152225664403375	Bacteria	Pseudomonadota	Alphaproteobacteria	Rhodobacterales	Rhodobacteraceae	NA	NA	NA	no_fe	NA	no_cazy	NA	NA	NA	NA	NA
NODE_23808_1	1.00E-10	0.00177762447880156	0.00772836807895613	0.0152139417568019	Bacteria	Pseudomonadota	Gammaproteobacteria	Burkholderiales	Burkholderiaceae	Aquabacterium_A	NA	NA	no_fe	NA	no_cazy	NA	NA	NA	NA	NA
NODE_105649_1	1.00E-10	0.0037130262782068	0.00489172302648649	0.0151324920827024	Bacteria	NA	NA	NA	NA	NA	NA	NA	no_fe	NA	no_cazy	NA	NA	NA	NA	NA
NODE_57874_1	1.00E-10	0.000928256569551701	0.0117401352635676	0.0151324920827024	Bacteria	Pseudomonadota	Gammaproteobacteria	SAR86	D2472	SCGC-AAA076-P13	NA	NA	no_fe	NA	no_cazy	NA	NA	NA	NA	NA
NODE_44646_1	0.00315965299575448	0.00386392512941472	0.00651587145991107	0.0151175832235076	Bacteria	Pseudomonadota	Alphaproteobacteria	Rhodobacterales	Rhodobacteraceae	CPC320	NA	NA	no_fe	NA	no_cazy	NA	NA	NA	NA	NA
NODE_40402_1	0.00197759587386772	0.00814231973637911	0.0108701194726977	0.0150434774233924	Bacteria	Cyanobacteriota	Vampirovibrionia	LMEP-6097	LMEP-6097	DT-14	NA	NA	no_fe	NA	no_cazy	NA	NA	NA	NA	NA
NODE_55681_1	0.00041395791690176	0.00461398118394816	0.00598516699711288	0.0150434774233924	Bacteria	Pseudomonadota	Gammaproteobacteria	PS1	Thioglobaceae	Pseudothioglobus	NA	NA	no_fe	NA	no_cazy	NA	NA	NA	NA	NA
NODE_5970_1	0.00192499867388403	0.00329570084567726	0.0138941376718692	0.0150434774233924	Bacteria	Bacteroidota	Bacteroidia	Flavobacteriales	Schleiferiaceae	TMED14	ExbD-family	iron_aquisition-siderophore_transport_potential	yes_fe	NA	no_cazy	NA	NA	NA	NA	NA
NODE_106660_1	1.00E-10	0.00522917867514125	0.0124005178721433	0.0149181151115307	Bacteria	Pseudomonadota	Gammaproteobacteria	Pseudomonadales	Halieaceae	Halioglobus	NA	NA	no_fe	NA	no_cazy	NA	NA	NA	NA	NA
NODE_56115_1	0.00350271599088837	0.00457553134074859	0.0110226825530162	0.0149181151115307	Bacteria	Pseudomonadota	Alphaproteobacteria	Rhodobacterales	Rhodobacteraceae	Planktomarina	NA	NA	no_fe	NA	no_cazy	NA	NA	NA	NA	NA
NODE_63670_1	1.00E-10	0.00351738475906362	0.0126044127848392	0.0149085583433619	Bacteria	Pseudomonadota	Gammaproteobacteria	SAR86	SAR86	GCA-2707915	NA	NA	no_fe	NA	no_cazy	NA	NA	NA	NA	NA
NODE_102092_1	1.00E-10	0.000912066047989753	0.00192256091040981	0.0148685532673064	Archaea	Thermoplasmatota	Poseidoniia	Poseidoniales	Thalassarchaeaceae	MGIIb-O2	NA	NA	no_fe	NA	no_cazy	NA	NA	NA	NA	NA
NODE_40610_1	0.000794891442045551	0.00817690101711277	0.0111716377226516	0.0148111457257338	Bacteria	Pseudomonadota	Alphaproteobacteria	Pelagibacterales	Pelagibacteraceae	NA	NA	NA	no_fe	NA	no_cazy	NA	NA	NA	NA	NA
NODE_84737_1	0.00237840053466135	0.0072543519192711	0.00764579136625403	0.0147826078726977	Bacteria	Pseudomonadota	Alphaproteobacteria	Puniceispirillales	Puniceispirillaceae	UBA3439	NA	NA	no_fe	NA	no_cazy	NA	NA	NA	NA	NA
NODE_33291_1	1.00E-10	0.0120673354041721	0.0127184798688649	0.0147541797806348	Bacteria	Pseudomonadota	Alphaproteobacteria	Thalassobaculales	Thalassobaculaceae	UBA7326	NA	NA	no_fe	NA	no_cazy	NA	NA	NA	NA	NA
NODE_53298_1	1.00E-10	0.00452525077656454	0.00794904991804054	0.0147541797806348	Bacteria	Bacteroidota	Bacteroidia	Flavobacteriales	Flavobacteriaceae	NA	NA	NA	no_fe	NA	no_cazy	NA	NA	NA	NA	NA
NODE_71521_1	1.00E-10	0.00226262538828227	0.00317961996721622	0.0147541797806348	Bacteria	Pseudomonadota	Gammaproteobacteria	NA	NA	NA	NA	NA	no_fe	NA	no_cazy	NA	NA	NA	NA	NA
NODE_90624_1	1.00E-10	0.00301683385104303	0.00635923993443244	0.0147541797806348	Bacteria	NA	NA	NA	NA	NA	NA	NA	no_fe	NA	no_cazy	NA	NA	NA	NA	NA
NODE_62158_2	0.00538564518974363	0.0123200544702281	0.0138504911660937	0.014728430775782	Bacteria	Pseudomonadota	Alphaproteobacteria	Pelagibacterales	AG-422-B15	NA	NA	NA	no_fe	NA	no_cazy	NA	NA	NA	NA	NA
NODE_68002_1	0.00323138711384618	0.00944537509384153	0.0103878683745703	0.014728430775782	Bacteria	Pseudomonadota	Alphaproteobacteria	Rhodobacterales	Rhodobacteraceae	CPC320	NA	NA	no_fe	NA	no_cazy	NA	NA	NA	NA	NA
NODE_107578_1	1.00E-10	0.000999206116269029	0.0126374704429485	0.0146602041132422	Bacteria	Pseudomonadota	Gammaproteobacteria	Pseudomonadales	Porticoccaceae	HTCC2207	NA	NA	no_fe	NA	no_cazy	NA	NA	NA	NA	NA
NODE_64512_1	1.00E-10	0.0033616148625908	0.00354300510632664	0.014613663782724	Bacteria	Pseudomonadota	Gammaproteobacteria	Pseudomonadales	Cellvibrionaceae	Teredinibacter	NA	NA	no_fe	NA	no_cazy	NA	NA	NA	NA	NA
NODE_60277_1	0.00484685513725549	0.0119145843231066	0.0125574864528033	0.0145674180112597	Bacteria	Pseudomonadota	Alphaproteobacteria	Pelagibacterales	Pelagibacteraceae	Pelagibacter	NA	NA	no_fe	NA	no_cazy	NA	NA	NA	NA	NA
NODE_19729_2	0.00557538336716007	0.00892786603072896	0.0114259514269071	0.0145542586453959	Bacteria	Pseudomonadota	Gammaproteobacteria	PS1	Thioglobaceae	Pseudothioglobus	NA	NA	no_fe	NA	no_cazy	NA	NA	NA	NA	NA
NODE_66365_1	1.00E-10	0.00127540943296128	0.0114259514269071	0.0145542586453959	Bacteria	Pseudomonadota	Alphaproteobacteria	Thalassobaculales	Thalassobaculaceae	NA	NA	NA	no_fe	NA	no_cazy	NA	NA	NA	NA	NA
NODE_73276_1	0.00446030669372806	0.00510163773184512	0.0120980662167251	0.0145542586453959	Bacteria	NA	NA	NA	NA	NA	NA	NA	no_fe	NA	no_cazy	NA	NA	NA	NA	NA
NODE_54870_2	0.000486363229901198	0.00278147801869215	0.00703575482107418	0.0145100207771728	Bacteria	Pseudomonadota	Alphaproteobacteria	Rickettsiales	Rickettsiaceae	GCA-2402195	NA	NA	no_fe	NA	no_cazy	NA	NA	NA	NA	NA
NODE_60078_1	0.00178897083694093	0.00341033391857038	0.004313223607702	0.0144548196111727	Bacteria	Pseudomonadota	Alphaproteobacteria	Rhodobacterales	Rhodobacteraceae	GCA-002705045	NA	NA	no_fe	NA	no_cazy	NA	NA	NA	NA	NA
NODE_43772_2	0.00115579576543936	0.00881322248619312	0.00928877743231704	0.0143673660785208	Bacteria	Pseudomonadota	Alphaproteobacteria	Rhodobacterales	Rhodobacteraceae	CPC320	NA	NA	no_fe	NA	no_cazy	NA	NA	NA	NA	NA
NODE_11706_1	0.00751681997423215	0.0106572934955324	0.013329059065468	0.014362160511101	Bacteria	Pseudomonadota	Alphaproteobacteria	Rhodobacterales	Rhodobacteraceae	Planktomarina	NA	NA	no_fe	NA	no_cazy	NA	NA	NA	NA	NA
NODE_63506_1	0.00647162110229084	0.00703476951812724	0.00963866860017114	0.0143351522532326	Bacteria	Pseudomonadota	Alphaproteobacteria	Rhodobacterales	Rhodobacteraceae	GCA-002705045	NA	NA	no_fe	NA	no_cazy	NA	NA	NA	NA	NA
NODE_23616_1	0.00517504723850687	0.0101068159267436	0.0108837411762975	0.0143271213556118	Bacteria	Pseudomonadota	Alphaproteobacteria	Rhodobacterales	Rhodobacteraceae	MED-G52	NA	NA	no_fe	NA	no_cazy	NA	NA	NA	NA	NA
NODE_46211_2	1.00E-10	0.00109703049128837	0.00404678904918428	0.0143070834236459	Bacteria	Pseudomonadota	Gammaproteobacteria	Burkholderiales	Burkholderiaceae	NA	NA	NA	no_fe	NA	no_cazy	NA	NA	NA	NA	NA
NODE_83293_1	0.00239780473482758	0.00548515245644187	0.00809357809836856	0.0143070834236459	Bacteria	Pseudomonadota	Alphaproteobacteria	Rhodobacterales	Rhodobacteraceae	CPC320	NA	NA	no_fe	NA	no_cazy	NA	NA	NA	NA	NA
NODE_63332_1	0.00296408013059554	0.00595285965250455	0.0125481430849069	0.0142711560378164	Bacteria	Bacteroidota	Bacteroidia	Cytophagales	Cyclobacteriaceae	UBA4465	NA	NA	no_fe	NA	no_cazy	NA	NA	NA	NA	NA
NODE_315_1	0.00502285200978954	0.00827063974129484	0.0110601746705435	0.0142077286776483	Bacteria	Pseudomonadota	Alphaproteobacteria	Rhodobacterales	Rhodobacteraceae	Planktomarina	NA	NA	no_fe	NA	no_cazy	NA	NA	NA	NA	NA
NODE_58093_1	0.00351678027774712	0.00603366770208606	0.00777240436430631	0.0142077286776483	Bacteria	Pseudomonadota	Gammaproteobacteria	Burkholderiales	Burkholderiaceae	Undibacterium	NA	NA	no_fe	NA	no_cazy	NA	NA	NA	NA	NA
NODE_85027_1	0.00217705445765298	0.00415014180566766	0.00962297683199829	0.0142077286776483	Bacteria	Bacteroidota	Bacteroidia	Flavobacteriales	Schleiferiaceae	TMED14	NA	NA	no_fe	NA	no_cazy	NA	NA	NA	NA	NA
NODE_97938_1	0.00582682222489474	0.00922796236789632	0.00972589637030843	0.0142077286776483	Bacteria	Pseudomonadota	Gammaproteobacteria	SAR86	D2472	SCGC-AAA076-P13	NA	NA	no_fe	NA	no_cazy	NA	NA	NA	NA	NA
NODE_21793_1	0.00332722972692211	0.00691516071649661	0.0116612762525612	0.0141719409479817	Bacteria	Pseudomonadota	Alphaproteobacteria	Rhodobacterales	Rhodobacteraceae	Pseudotabrizicola	NA	NA	no_fe	NA	no_cazy	NA	NA	NA	NA	NA
NODE_84935_1	1.00E-10	0.00743093811730599	0.00957232958551409	0.0141329511582923	Bacteria	Bacteroidota	Bacteroidia	Flavobacteriales	Flavobacteriaceae	SGZJ01	NA	NA	no_fe	NA	no_cazy	NA	NA	NA	NA	NA
NODE_58598_1	0.00375765563923665	0.00429795507545856	0.00528484779939134	0.0140131022574066	Bacteria	NA	NA	NA	NA	NA	NA	NA	no_fe	NA	no_cazy	NA	NA	NA	NA	NA
NODE_11326_1	0.00280543153974827	0.00427841891602466	0.00901855845246782	0.0139494063380547	Bacteria	Pseudomonadota	Gammaproteobacteria	SAR86	D2472	MED-G78	NA	NA	no_fe	NA	no_cazy	NA	NA	NA	NA	NA
NODE_79610_2	0.00374057538633103	0.00855683783204932	0.0120247446032904	0.0139494063380547	Bacteria	Bacteroidota	Bacteroidia	Flavobacteriales	Flavobacteriaceae	SGZJ01	NA	NA	no_fe	NA	no_cazy	NA	NA	NA	NA	NA
NODE_99361_1	0.00124685846211034	0.00142613963867489	0.00300618615082261	0.0139494063380547	Bacteria	Pseudomonadota	Alphaproteobacteria	Rhodobacterales	Rhodobacteraceae	Planktomarina	NA	NA	no_fe	NA	no_cazy	NA	NA	NA	NA	NA
NODE_46715_1	0.000266837414070307	0.00244163984831498	0.0109369029222535	0.0139313137228303	Bacteria	Myxococcota	NA	NA	NA	NA	NA	NA	no_fe	NA	no_cazy	NA	NA	NA	NA	NA
NODE_69810_1	1.00E-10	0.00170516695928519	0.00179717650320917	0.0138988650107429	Bacteria	Pseudomonadota	Gammaproteobacteria	Burkholderiales	Burkholderiaceae	NA	NA	NA	no_fe	NA	no_cazy	NA	NA	NA	NA	NA
NODE_90071_1	1.00E-10	0.00255775043892779	0.00673941188703438	0.0138988650107429	Bacteria	NA	NA	NA	NA	NA	NA	NA	no_fe	NA	no_cazy	NA	NA	NA	NA	NA
NODE_64473_1	0.0059545060002336	0.00709843259068948	0.00822960462103021	0.0138862868523622	Bacteria	Pseudomonadota	Gammaproteobacteria	Burkholderiales	NA	NA	NA	NA	no_fe	NA	no_cazy	NA	NA	NA	NA	NA
NODE_108763_1	0.00206557877759244	0.0085052906161936	0.0089642297870915	0.0138653737697532	Bacteria	Pseudomonadota	Gammaproteobacteria	PS1	Thioglobaceae	Pseudothioglobus	NA	NA	no_fe	NA	no_cazy	NA	NA	NA	NA	NA
NODE_51439_1	1.00E-10	0.0035332288345549	0.00968208602629803	0.0138237360106849	Bacteria	Pseudomonadota	Alphaproteobacteria	Rhodobacterales	Rhodobacteraceae	LGRT01	NA	NA	no_fe	NA	no_cazy	NA	NA	NA	NA	NA
NODE_62954_1	0.00497235168613589	0.00597955409040816	0.00963866860017114	0.0137617461631033	Bacteria	Pseudomonadota	Gammaproteobacteria	GCA-002705445	GCA-002705445	GCA-2705445	NA	NA	no_fe	NA	no_cazy	NA	NA	NA	NA	NA
NODE_25137_1	1.00E-10	0.0103719246449083	0.0109315860029913	0.013738051696569	Bacteria	Pseudomonadota	Gammaproteobacteria	Pseudomonadales	Porticoccaceae	Porticoccus	NA	NA	no_fe	NA	no_cazy	NA	NA	NA	NA	NA
NODE_35912_2	1.00E-10	0.00264396674585794	0.00743102194585363	0.0136489977745947	Bacteria	Pseudomonadota	Gammaproteobacteria	Burkholderiales	Methylophilaceae	BACL14	NA	NA	no_fe	NA	no_cazy	NA	NA	NA	NA	NA
NODE_54394_1	0.00140527080770633	0.00642931804320646	0.0108419828390324	0.0136254447154496	Bacteria	Pseudomonadota	Alphaproteobacteria	Rhodobacterales	Rhodobacteraceae	Planktomarina	NA	NA	no_fe	NA	no_cazy	NA	NA	NA	NA	NA
NODE_104796_1	1.00E-10	0.0027847697086551	0.00391337842118919	0.0136192428744321	Bacteria	Marinisomatota	Marinisomatia	Marinisomatales	UBA1611	TMED80	NA	NA	no_fe	NA	no_cazy	NA	NA	NA	NA	NA
NODE_47460_1	1.00E-10	0.00298242129760908	0.00534369591448505	0.0136134890751611	Bacteria	Pseudomonadota	Gammaproteobacteria	Burkholderiales	Burkholderiaceae	PCRC01	NA	NA	no_fe	NA	no_cazy	NA	NA	NA	NA	NA
NODE_22037_1	0.00436213459638629	0.00458943873084205	0.00593641813028134	0.0136031444785995	Bacteria	Pseudomonadota	Alphaproteobacteria	Pelagibacterales	Pelagibacteraceae	Pelagibacter	NA	NA	no_fe	NA	no_cazy	NA	NA	NA	NA	NA
NODE_12508_2	0.0055718987525556	0.00931447451509535	0.011367141382798	0.0135861405480012	Bacteria	Pseudomonadota	Gammaproteobacteria	Pseudomonadales	Porticoccaceae	HTCC2207	NA	NA	no_fe	NA	no_cazy	NA	NA	NA	NA	NA
NODE_52298_1	1.00E-10	0.00485897133530824	0.005121157823304	0.0135790681166904	Bacteria	Pseudomonadota	Gammaproteobacteria	Pseudomonadales	Pseudohongiellaceae	UBA9145	NA	NA	no_fe	NA	no_cazy	NA	NA	NA	NA	NA
NODE_98707_1	0.00182063403759475	0.00416483257312135	0.00438956384854628	0.0135790681166904	Bacteria	Pseudomonadota	Alphaproteobacteria	NA	NA	NA	NA	NA	no_fe	NA	no_cazy	NA	NA	NA	NA	NA
NODE_95042_1	1.00E-10	0.00964038526702018	0.0101605733030596	0.0135727463903791	Archaea	Nanoarchaeota	Nanoarchaeia	Woesearchaeales	UBA10216	JAAGZO01	NA	NA	no_fe	NA	no_cazy	NA	NA	NA	NA	NA
NODE_65650_1	0.0042860759635043	0.00905050155312909	0.0127184798688649	0.0135246647989152	Bacteria	NA	NA	NA	NA	NA	NA	NA	no_fe	NA	no_cazy	NA	NA	NA	NA	NA
NODE_71577_1	0.00164849075519396	0.00678787616484682	0.00715414492623649	0.0135246647989152	Bacteria	Bacteroidota	Bacteroidia	Cytophagales	Cyclobacteriaceae	UBA4465	NA	NA	no_fe	NA	no_cazy	NA	NA	NA	NA	NA
NODE_68367_1	0.00359043012649575	0.00657069571745497	0.00952221267668941	0.0133894825234382	Bacteria	Pseudomonadota	Alphaproteobacteria	Rhodobacterales	Rhodobacteraceae	NA	NA	NA	no_fe	NA	no_cazy	NA	NA	NA	NA	NA
NODE_42271_2	0.00358834266711988	0.00820859443190777	0.0105740850072539	0.0133816979405758	Bacteria	Bacteroidota	Bacteroidia	Cytophagales	Cyclobacteriaceae	UBA4465	NA	NA	no_fe	NA	no_cazy	NA	NA	NA	NA	NA
NODE_19712_1	0.003525306490699	0.00371742559844165	0.00822783176350737	0.0133323709866084	Bacteria	Bacteroidota	Bacteroidia	Flavobacteriales	Flavobacteriaceae	MAG-121220-bin8	NA	NA	no_fe	NA	no_cazy	NA	NA	NA	NA	NA
NODE_45793_1	0.0068832149302374	0.00991405622424549	0.0113709829310855	0.0133098424786891	Bacteria	NA	NA	NA	NA	NA	NA	NA	no_fe	NA	no_cazy	NA	NA	NA	NA	NA
NODE_60694_2	0.0015856003564409	0.00362717595963555	0.011468687049381	0.0133043470854279	Bacteria	Bacteroidota	Bacteroidia	Flavobacteriales	Flavobacteriaceae	Marivariicella	NA	NA	no_fe	NA	no_cazy	NA	NA	NA	NA	NA
NODE_86565_1	1.00E-10	0.0027047475905903	0.00427604064556664	0.0132278853205691	Bacteria	Pseudomonadota	Gammaproteobacteria	Pseudomonadales	Porticoccaceae	TMED48	NA	NA	no_fe	NA	no_cazy	NA	NA	NA	NA	NA
NODE_107841_1	1.00E-10	0.00808635877599162	0.0110795005043204	0.013182428669983	Bacteria	Pseudomonadota	Alphaproteobacteria	Rhodobacterales	Rhodobacteraceae	CPC320	NA	NA	no_fe	NA	no_cazy	NA	NA	NA	NA	NA
NODE_68257_1	1.00E-10	0.00146612486218914	0.00772617935959081	0.0131454685895999	Bacteria	Bacteroidota	Bacteroidia	Flavobacteriales	Flavobacteriaceae	Flavobacterium	NA	NA	no_fe	NA	no_cazy	NA	NA	NA	NA	NA
NODE_15737_1	0.00423740943809986	0.00459147395866061	0.0120980662167251	0.0130988327808563	Bacteria	Pseudomonadota	Alphaproteobacteria	Rhodobacterales	Rhodobacteraceae	CPC320	NA	NA	no_fe	NA	no_cazy	NA	NA	NA	NA	NA
NODE_102458_1	1.00E-10	0.00864667339983986	0.0117170247610802	0.0130890098841327	Bacteria	NA	NA	NA	NA	NA	NA	NA	no_fe	NA	no_cazy	NA	NA	NA	NA	NA
NODE_66148_1	0.0023302937277305	0.00533071612514399	0.00561835761197429	0.0130352462139589	Bacteria	Pseudomonadota	Gammaproteobacteria	SAR86	D2472	SCGC-AAA076-P13	NA	NA	no_fe	NA	no_cazy	NA	NA	NA	NA	NA
NODE_25708_2	0.00240747445616006	0.00574543516854692	0.00737185775838665	0.0130312925451042	Bacteria	Cyanobacteriota	Cyanobacteriia	Phormidesmiales	Phormidesmiaceae	Halomicronema_B	NA	NA	no_fe	NA	no_cazy	NA	NA	NA	NA	NA
NODE_49676_1	0.00512130495756237	0.00857912126390361	0.00968790458761191	0.0129867519944129	Bacteria	Actinomycetota	Actinomycetes	Nanopelagicales	Nanopelagicaceae	AAA044-D11	NA	NA	no_fe	NA	no_cazy	NA	NA	NA	NA	NA
NODE_34162_2	0.00668802266119367	0.0107993907421395	0.0113821178536581	0.0129722740100267	Bacteria	Pseudomonadota	Gammaproteobacteria	SAR86	D2472	D2472	NA	NA	no_fe	NA	no_cazy	NA	NA	NA	NA	NA
NODE_38513_1	0.0048706727479559	0.00635981190219882	0.00949589206425384	0.0129597525100171	Bacteria	Pseudomonadota	Alphaproteobacteria	Rhodobacterales	Rhodobacteraceae	Planktomarina	NA	NA	no_fe	NA	no_cazy	NA	NA	NA	NA	NA
NODE_44722_2	1.00E-10	0.00198576405385111	0.00523228602200137	0.0129488160100086	Bacteria	Pseudomonadota	Alphaproteobacteria	NA	NA	NA	NA	NA	no_fe	NA	no_cazy	NA	NA	NA	NA	NA
NODE_78222_1	0.00571476795133907	0.00871529779190208	0.010020620502742	0.0129161169796803	Bacteria	Pseudomonadota	Gammaproteobacteria	Pseudomonadales	Azotimanducaceae_A	UBA4421	NA	NA	no_fe	NA	no_cazy	NA	NA	NA	NA	NA
NODE_2886_1	0.00417818981474185	0.00621762098568624	0.00672114789818062	0.0128649250526267	Bacteria	Pseudomonadota	Gammaproteobacteria	Pseudomonadales	Pseudohongiellaceae	UBA9145	NA	NA	no_fe	GH	yes_cazy	NA	NA	NA	NA	NA
NODE_1150_5	0.000857941378908816	0.00313750720508475	0.0049602071488573	0.0127869558098835	Bacteria	Pseudomonadota	Gammaproteobacteria	SAR86	D2472	NA	NA	NA	no_fe	NA	no_cazy	NA	NA	NA	NA	NA
NODE_14201_2	0.00100848846200101	0.00507537930234298	0.00583553782218506	0.0127869558098835	Bacteria	Pseudomonadota	Alphaproteobacteria	Rhodobacterales	Rhodobacteraceae	Planktomarina	NA	NA	no_fe	NA	no_cazy	NA	NA	NA	NA	NA
NODE_32507_2	1.00E-10	0.00599817553913261	0.00729442227773132	0.0127869558098835	Bacteria	Planctomycetota	UBA1135	UBA2386	UBA2386	GCA-2684655	NA	NA	no_fe	NA	no_cazy	NA	NA	NA	NA	NA
NODE_49595_2	0.00997486769688275	0.0114091171093991	0.0120247446032904	0.0127869558098835	Bacteria	Pseudomonadota	Gammaproteobacteria	Pseudomonadales	Pseudohongiellaceae	UBA9145	NA	NA	no_fe	NA	no_cazy	NA	NA	NA	NA	NA
NODE_75253_1	1.00E-10	0.00112053828753027	0.00708601021265328	0.0127869558098835	Bacteria	Pseudomonadota	NA	NA	NA	NA	NA	NA	no_fe	NA	no_cazy	NA	NA	NA	NA	NA
NODE_77057_1	0.00445751900204448	0.0062750144101695	0.00702696012754784	0.0127869558098835	Bacteria	Pseudomonadota	Alphaproteobacteria	Pelagibacterales	Pelagibacteraceae	Pelagibacter	NA	NA	no_fe	NA	no_cazy	NA	NA	NA	NA	NA
NODE_23659_1	0.00623004756600993	0.0106495022626898	0.0116558392531895	0.0126867968870907	Bacteria	Bacteroidota	Bacteroidia	Flavobacteriales	Schleiferiaceae	TMED14	NA	NA	no_fe	NA	no_cazy	NA	NA	NA	NA	NA
NODE_31681_1	1.00E-10	0.00648245290306766	0.0102483618778043	0.0126812784891407	Bacteria	Pseudomonadota	Gammaproteobacteria	Pseudomonadales	Pseudohongiellaceae	UBA9145	NA	NA	no_fe	NA	no_cazy	NA	NA	NA	NA	NA
NODE_63812_1	0.00494250201196893	0.00635981190219882	0.00819253432994449	0.0126717580097945	Bacteria	Pseudomonadota	Alphaproteobacteria	Rhodobacterales	Rhodobacteraceae	Planktomarina	NA	NA	no_fe	NA	no_cazy	NA	NA	NA	NA	NA
NODE_47572_1	1.00E-10	0.00656132685473997	0.00974438666759039	0.0126410969983639	Bacteria	Pseudomonadota	Alphaproteobacteria	Rhodobacterales	Rhodobacteraceae	NA	NA	NA	no_fe	NA	no_cazy	NA	NA	NA	NA	NA
NODE_94903_1	1.00E-10	0.00514345443456516	0.0108419828390324	0.012577333583492	Bacteria	Pseudomonadota	Gammaproteobacteria	Burkholderiales	Methylophilaceae	BACL14	NA	NA	no_fe	NA	no_cazy	NA	NA	NA	NA	NA
NODE_54505_1	0.00359333085791686	0.00922796236789632	0.0113468790986932	0.0125362311861603	Bacteria	Pseudomonadota	Gammaproteobacteria	PS1	Thioglobaceae	Pseudothioglobus	NA	NA	no_fe	NA	no_cazy	NA	NA	NA	NA	NA
NODE_89109_1	0.00522888226743064	0.0102310017557111	0.0112323531450573	0.0125089785096686	Bacteria	Verrucomicrobiota	Verrucomicrobiae	Verrucomicrobiales	Akkermansiaceae	UBA956	NA	NA	no_fe	NA	no_cazy	NA	NA	NA	NA	NA
NODE_46362_1	0.00385265255146454	0.0105758669834317	0.011456158833191	0.0124517172680513	Bacteria	Pseudomonadota	Alphaproteobacteria	Rhodobacterales	Rhodobacteraceae	Planktomarina	NA	NA	no_fe	NA	no_cazy	NA	NA	NA	NA	NA
NODE_15492_1	0.00722770405784422	0.00823925211419315	0.0100732498121052	0.0123571421692151	Bacteria	Pseudomonadota	Gammaproteobacteria	Burkholderiales	Methylophilaceae	BACL14	NA	NA	no_fe	NA	no_cazy	NA	NA	NA	NA	NA
NODE_60969_1	1.00E-10	0.000757851981904529	0.00359435300641833	0.0123545466762159	Bacteria	Pseudomonadota	Gammaproteobacteria	Pseudomonadales	Pseudohongiellaceae	UBA9145	NA	NA	no_fe	NA	no_cazy	NA	NA	NA	NA	NA
NODE_39124_2	1.00E-10	0.0012550028820339	0.0105817752508956	0.0122754775774882	Bacteria	NA	NA	NA	NA	NA	NA	NA	no_fe	NA	no_cazy	NA	NA	NA	NA	NA
NODE_66570_1	1.00E-10	0.00439251008711865	0.0105817752508956	0.0122754775774882	Bacteria	Pseudomonadota	Gammaproteobacteria	Pseudomonadales	Nitrincolaceae	ASP10-02a	NA	NA	no_fe	NA	no_cazy	NA	NA	NA	NA	NA
NODE_102070_1	1.00E-10	0.00186756381255045	0.00787334468072587	0.01217805315227	Bacteria	Pseudomonadota	Gammaproteobacteria	SAR86	D2472	D2472	NA	NA	no_fe	NA	no_cazy	NA	NA	NA	NA	NA
NODE_76747_1	0.00445751900204448	0.00666720281080509	0.00744031072328595	0.0121476080193893	Bacteria	Pseudomonadota	Alphaproteobacteria	NA	NA	NA	NA	NA	no_fe	NA	no_cazy	NA	NA	NA	NA	NA
NODE_40885_1	1.00E-10	0.00329109147386512	0.0104060289836167	0.0120716016387012	Bacteria	Pseudomonadota	Gammaproteobacteria	Burkholderiales	Burkholderiaceae	NA	NA	NA	no_fe	NA	no_cazy	NA	NA	NA	NA	NA
NODE_103014_1	1.00E-10	0.00184559247357926	0.00194517927406169	0.0120347819387139	Bacteria	Bacteroidota	Bacteroidia	Flavobacteriales	Flavobacteriaceae	NA	NA	NA	no_fe	NA	no_cazy	NA	NA	NA	NA	NA
NODE_37644_1	0.00259228190515359	0.0065592485123723	0.00806537747781675	0.0120295403089496	Bacteria	Pseudomonadota	Gammaproteobacteria	Pseudomonadales	Pseudohongiellaceae	UBA9145	NA	NA	no_fe	NA	no_cazy	NA	NA	NA	NA	NA
NODE_84150_2	0.000535759495438038	0.00245117750397246	0.0103337648934527	0.0119877710717658	Bacteria	Pseudomonadota	Alphaproteobacteria	Pelagibacterales	Pelagibacteraceae	Pelagibacter	NA	NA	no_fe	NA	no_cazy	NA	NA	NA	NA	NA
NODE_42760_1	0.00549639536743161	0.00730960459965981	0.00948187746496019	0.0119161595360922	Bacteria	NA	NA	NA	NA	NA	NA	NA	no_fe	NA	no_cazy	NA	NA	NA	NA	NA
NODE_182_1	0.00524652293515011	0.00775202803595501	0.0100557805746815	0.011889625577611	Bacteria	Pseudomonadota	Alphaproteobacteria	Puniceispirillales	Puniceispirillaceae	HIMB100	NA	NA	no_fe	NA	no_cazy	NA	NA	NA	NA	NA
NODE_62042_1	1.00E-10	0.00624724885968202	0.00658434577281943	0.0118816846021041	Bacteria	Pseudomonadota	Gammaproteobacteria	Pseudomonadales	Pseudomonadaceae	Pseudomonas_E	NA	NA	no_fe	NA	no_cazy	NA	NA	NA	NA	NA
NODE_7162_1	1.00E-10	0.00724040124250327	0.00763108792131892	0.0118033438245078	Bacteria	Pseudomonadota	Gammaproteobacteria	SAR86	D2472	SCGC-AAA076-P13	NA	NA	no_fe	NA	no_cazy	NA	NA	NA	NA	NA
NODE_80731_1	1.00E-10	0.00884937929639288	0.0101747838950919	0.0118033438245078	Bacteria	Pseudomonadota	Alphaproteobacteria	Acetobacterales	Acetobacteraceae	JAFAXA01	NA	NA	no_fe	NA	no_cazy	NA	NA	NA	NA	NA
NODE_98954_1	1.00E-10	0.0027047475905903	0.00285069376371109	0.0117581202849503	Archaea	Halobacteriota	Methanonatronarchaeia	Methanonatronarchaeales	Methanonatronarchaeaceae	PZKD01	NA	NA	no_fe	NA	no_cazy	NA	NA	NA	NA	NA
NODE_41786_1	0.00169625621170488	0.00554329894891299	0.00934785799549079	0.0117477332528965	Bacteria	Pseudomonadota	Gammaproteobacteria	SAR86	D2472	SCGC-AAA076-P13	NA	NA	no_fe	NA	no_cazy	NA	NA	NA	NA	NA
NODE_93006_1	1.00E-10	0.00359256550200544	0.00378641767088343	0.0117132419632521	Bacteria	NA	NA	NA	NA	NA	NA	NA	no_fe	NA	no_cazy	NA	NA	NA	NA	NA
NODE_106683_1	1.00E-10	0.00615197491193088	0.0108065515225649	0.0117004824404163	Bacteria	Bacteroidota	Bacteroidia	Cytophagales	Cyclobacteriaceae	UBA4465	NA	NA	no_fe	NA	no_cazy	NA	NA	NA	NA	NA
NODE_82842_1	1.00E-10	0.00448215315012107	0.00661360953180973	0.0116909310261792	Bacteria	Bacteroidota	Bacteroidia	Flavobacteriales	Flavobacteriaceae	UBA8316	NA	NA	no_fe	GH	yes_cazy	NA	NA	NA	NA	NA
NODE_71482_1	0.00230788705727155	0.00452525077656454	0.00953885990164866	0.0116803923263359	Bacteria	Pseudomonadota	Gammaproteobacteria	PS1	Thioglobaceae	Pseudothioglobus	NA	NA	no_fe	NA	no_cazy	NA	NA	NA	NA	NA
NODE_54729_1	0.00281824172942749	0.00573060676727808	0.00603982605644724	0.0116775852145055	Bacteria	Pseudomonadota	Gammaproteobacteria	Pseudomonadales	Pseudohongiellaceae	UBA9145	NA	NA	no_fe	NA	no_cazy	NA	NA	NA	NA	NA
NODE_5100_7	0.00415619487370115	0.00713069819337443	0.00751546537705652	0.0116245052817123	Bacteria	Pseudomonadota	Gammaproteobacteria	Pseudomonadales	Halieaceae	Halioglobus	NA	NA	no_fe	NA	no_cazy	NA	NA	NA	NA	NA
NODE_106048_1	1.00E-10	0.00235902797374793	0.0024863193728608	0.011537102986361	Bacteria	Pseudomonadota	Gammaproteobacteria	Burkholderiales	Burkholderiaceae	NA	NA	NA	no_fe	NA	no_cazy	NA	NA	NA	NA	NA
NODE_16993_1	0.00497979695894616	0.0055164961847644	0.00744939535176371	0.0115223118286862	Bacteria	Pseudomonadota	Alphaproteobacteria	Rhodobacterales	Rhodobacteraceae	GCA-002705045	NA	NA	no_fe	NA	no_cazy	NA	NA	NA	NA	NA
NODE_76635_1	1.00E-10	0.00470626080762713	0.0103337648934527	0.0115082602288951	Bacteria	Pseudomonadota	Alphaproteobacteria	MED-G09	MED-G09	MED-G09	NA	NA	no_fe	NA	no_cazy	NA	NA	NA	NA	NA
NODE_57523_2	0.00649290066123571	0.00760962568397421	0.00863717662736346	0.0114510052028807	Bacteria	Pseudomonadota	Gammaproteobacteria	Pseudomonadales	Porticoccaceae	TMED48	NA	NA	no_fe	NA	no_cazy	NA	NA	NA	NA	NA
NODE_15530_1	1.00E-10	0.00249801529067257	0.0094781028322114	0.0114023809769662	Bacteria	Bacteroidota	Bacteroidia	Flavobacteriales	Flavobacteriaceae	SGZJ01	NA	NA	no_fe	NA	no_cazy	NA	NA	NA	NA	NA
NODE_10783_1	1.00E-10	0.00310644277731163	0.00654812824931657	0.011394317058312	Bacteria	Pseudomonadota	NA	NA	NA	NA	NA	NA	no_fe	NA	no_cazy	NA	NA	NA	NA	NA
NODE_105175_1	1.00E-10	0.00789018084118946	0.00880510144767568	0.0113493690620268	Bacteria	Pseudomonadota	Gammaproteobacteria	Pseudomonadales	Pseudohongiellaceae	UBA9145	NA	NA	no_fe	NA	no_cazy	NA	NA	NA	NA	NA
NODE_52563_1	1.00E-10	0.00474421452381767	0.00600025058329512	0.0113432672507031	Bacteria	Pseudomonadota	Gammaproteobacteria	Pseudomonadales	Porticoccaceae	HTCC2207	NA	NA	no_fe	NA	no_cazy	NA	NA	NA	NA	NA
NODE_61561_1	1.00E-10	0.00138216176435452	0.00291348437524658	0.0112660403611308	Bacteria	Pseudomonadota	Gammaproteobacteria	Pseudomonadales	Porticoccaceae	HTCC2207	NA	NA	no_fe	NA	no_cazy	NA	NA	NA	NA	NA
NODE_66685_1	1.00E-10	0.00344781011547775	0.00545077708665637	0.0112412798328646	Bacteria	Pseudomonadota	Gammaproteobacteria	Pseudomonadales	Porticoccaceae	TMED48	NA	NA	no_fe	NA	no_cazy	NA	NA	NA	NA	NA
NODE_91117_1	0.00562703557679216	0.00685793924608689	0.00903498569919363	0.0111798520742151	Bacteria	Pseudomonadota	Alphaproteobacteria	Rhodobacterales	Rhodobacteraceae	GCA-2697345	NA	NA	no_fe	NA	no_cazy	NA	NA	NA	NA	NA
NODE_6290_1	1.00E-10	0.00235548588970327	0.00695124124964987	0.0111357873419406	Bacteria	Acidobacteriota	Terriglobia	Bryobacterales	Bryobacteraceae	Ga0077553	NA	NA	no_fe	NA	no_cazy	NA	NA	NA	NA	NA
NODE_102013_1	0.00447242709235232	0.00682066783714076	0.00958494135044889	0.0111190920085943	Bacteria	Pseudomonadota	NA	NA	NA	NA	NA	NA	no_fe	NA	no_cazy	NA	NA	NA	NA	NA
NODE_17603_2	0.00564387292357593	0.00682066783714076	0.0101840001848519	0.0111190920085943	Bacteria	NA	NA	NA	NA	NA	NA	NA	no_fe	NA	no_cazy	NA	NA	NA	NA	NA
NODE_3009_8	1.00E-10	0.00113677797285679	0.00958494135044889	0.0111190920085943	Bacteria	Pseudomonadota	Alphaproteobacteria	Rhodobacterales	Rhodobacteraceae	Planktomarina	NA	NA	no_fe	NA	no_cazy	NA	NA	NA	NA	NA
NODE_79145_1	0.00454848877759641	0.00560269143765134	0.00885751276581661	0.0110907269779602	Bacteria	Pseudomonadota	Alphaproteobacteria	Rhodobacterales	Rhodobacteraceae	Planktomarina	NA	NA	no_fe	NA	no_cazy	NA	NA	NA	NA	NA
NODE_81125_1	0.00185343825448835	0.0067837993623454	0.00714984814249701	0.0110589888085479	Bacteria	NA	NA	NA	NA	NA	NA	NA	no_fe	NA	no_cazy	NA	NA	NA	NA	NA
NODE_43323_1	0.00160499865867395	0.00600799252037505	0.00914648126739644	0.0108825155828796	Bacteria	Pseudomonadota	Alphaproteobacteria	Rhodobacterales	Rhodobacteraceae	NA	NA	NA	no_fe	NA	no_cazy	NA	NA	NA	NA	NA
NODE_40567_1	0.000238115331305795	0.00653647334392656	0.00861147074454392	0.0106557965082362	Bacteria	Pseudomonadota	Gammaproteobacteria	Pseudomonadales	Azotimanducaceae_A	UBA4421	NA	NA	no_fe	NA	no_cazy	NA	NA	NA	NA	NA
NODE_82443_1	1.00E-10	0.00081705916799082	0.00775032367008953	0.0106557965082362	Bacteria	Pseudomonadota	Gammaproteobacteria	PS1	Thioglobaceae	NA	NA	NA	no_fe	NA	no_cazy	NA	NA	NA	NA	NA
NODE_31841_2	0.00398373865487537	0.00618388349549899	0.00994785666091713	0.0106115815849656	Bacteria	Pseudomonadota	Gammaproteobacteria	Pseudomonadales	Porticoccaceae	HTCC2207	NA	NA	no_fe	NA	no_cazy	NA	NA	NA	NA	NA
NODE_66918_1	1.00E-10	0.00259298116122707	0.00888191362743043	0.0105677320742839	Bacteria	Pseudomonadota	Gammaproteobacteria	PS1	Thioglobaceae	Pseudothioglobus	NA	NA	no_fe	NA	no_cazy	NA	NA	NA	NA	NA
NODE_75111_2	1.00E-10	0.000648245290306766	0.00204967237556087	0.0105677320742839	Bacteria	Bacteroidota	Bacteroidia	Flavobacteriales	Flavobacteriaceae	Marisimplicoccus	NA	NA	no_fe	NA	no_cazy	NA	NA	NA	NA	NA
NODE_7638_1	0.000629148765285036	0.00503728220999845	0.00834285606076916	0.0105580369072433	Bacteria	Pseudomonadota	Gammaproteobacteria	SAR86	D2472	SCGC-AAA076-P13	NA	NA	no_fe	NA	no_cazy	NA	NA	NA	NA	NA
NODE_85766_1	0.00161358153920162	0.00553677742073779	0.00583553782218506	0.0105304341963746	Bacteria	Pseudomonadota	Gammaproteobacteria	Pseudomonadales	Porticoccaceae	HTCC2207	NA	NA	no_fe	NA	no_cazy	NA	NA	NA	NA	NA
NODE_19804_4	0.0016863249692476	0.00385759082592387	0.00542099141951618	0.0104811113195766	Bacteria	Pseudomonadota	Gammaproteobacteria	SAR86	D2472	SCGC-AAA076-P13	NA	NA	no_fe	NA	no_cazy	NA	NA	NA	NA	NA
NODE_102133_1	1.00E-10	0.00550439860541184	0.00821866681584543	0.0104688527098461	Bacteria	NA	NA	NA	NA	NA	NA	NA	no_fe	NA	no_cazy	NA	NA	NA	NA	NA
NODE_27651_1	1.00E-10	0.00574473150226785	0.00745195440203914	0.0104456822108907	Bacteria	Verrucomicrobiota	Verrucomicrobiae	Opitutales	Opitutaceae	ER46	NA	NA	no_fe	NA	no_cazy	NA	NA	NA	NA	NA
NODE_19992_1	1.00E-10	0.0016007689821861	0.00337429057745395	0.0104383312733743	Bacteria	Pseudomonadota	Alphaproteobacteria	Rhodobacterales	Rhodobacteraceae	Planktomarina	NA	NA	no_fe	NA	no_cazy	NA	NA	NA	NA	NA
NODE_45409_1	0.00355585561416654	0.00871529779190208	0.00979794004712553	0.0104190010302754	Bacteria	Bacteroidota	Bacteroidia	Flavobacteriales	NA	NA	NA	NA	no_fe	NA	no_cazy	NA	NA	NA	NA	NA
NODE_101306_1	1.00E-10	0.00273619814396926	0.00432576204842206	0.0104079872871145	Bacteria	Pseudomonadota	Alphaproteobacteria	Rhodobacterales	Rhodobacteraceae	GCA-2697345	NA	NA	no_fe	NA	no_cazy	NA	NA	NA	NA	NA
NODE_24973_1	0.00682085207095309	0.00927757506879899	0.0097781861357402	0.0103120611370028	Bacteria	Bacteroidota	Bacteroidia	Flavobacteriales	Flavobacteriaceae	Marivariicella	NA	NA	no_fe	NA	no_cazy	NA	NA	NA	NA	NA
NODE_76437_1	1.00E-10	0.00470626080762713	0.00661360953180973	0.0102295646479068	Bacteria	Pseudomonadota	Gammaproteobacteria	Enterobacterales	Enterobacteriaceae	Photorhabdus	NA	NA	no_fe	NA	no_cazy	NA	NA	NA	NA	NA
NODE_97142_1	1.00E-10	0.00490235500794492	0.00939433172132064	0.0101714421214982	Bacteria	Pseudomonadota	Gammaproteobacteria	Burkholderiales	Methylophilaceae	BACL14	NA	NA	no_fe	NA	no_cazy	NA	NA	NA	NA	NA
NODE_96329_1	1.00E-10	0.00207781934111573	0.00656981079318848	0.0101618191866624	Bacteria	Pseudomonadota	Alphaproteobacteria	Rhodobacterales	Rhodobacteraceae	NA	NA	NA	no_fe	NA	no_cazy	NA	NA	NA	NA	NA
NODE_14621_2	0.00031536841002549	0.00123523905711998	0.00585851238054012	0.0100684691416406	Bacteria	Pseudomonadota	Gammaproteobacteria	PS1	Thioglobaceae	Pseudothioglobus	NA	NA	no_fe	NA	no_cazy	NA	NA	NA	NA	NA
NODE_93056_2	1.00E-10	0.00461398118394816	0.0081049136419237	0.0100289849489282	Bacteria	Pseudomonadota	Gammaproteobacteria	Pseudomonadales	Nitrincolaceae	ASP10-02a	NA	NA	no_fe	NA	no_cazy	NA	NA	NA	NA	NA
NODE_94187_1	1.00E-10	0.00350559464255279	0.00738950785677065	0.0100009710244899	Bacteria	Pseudomonadota	Alphaproteobacteria	Rhodobacterales	Rhodobacteraceae	LFER01	NA	NA	no_fe	NA	no_cazy	NA	NA	NA	NA	NA
NODE_94195_1	0.00536358109399421	0.00744938861542469	0.00923688482096332	0.0100009710244899	Bacteria	Pseudomonadota	Gammaproteobacteria	Pseudomonadales	Porticoccaceae	HTCC2207	NA	NA	no_fe	NA	no_cazy	NA	NA	NA	NA	NA
NODE_73997_1	0.000334523002029604	0.00306098263910707	0.00564576423447172	0.00998006307112858	Bacteria	Pseudomonadota	NA	NA	NA	NA	NA	NA	no_fe	GT	yes_cazy	NA	NA	NA	NA	NA
NODE_22363_1	0.000594999590109609	0.00203734234096412	0.00429455164403229	0.00996386167003909	Bacteria	Pseudomonadota	Alphaproteobacteria	Rhodobacterales	Rhodobacteraceae	Planktomarina	NA	NA	no_fe	NA	no_cazy	NA	NA	NA	NA	NA
NODE_24842_1	0.00396912677080617	0.00566494356473635	0.00597061971621712	0.00994541007435383	Bacteria	Pseudomonadota	Alphaproteobacteria	Rhodobacterales	Rhodobacteraceae	LFER01	NA	NA	no_fe	NA	no_cazy	NA	NA	NA	NA	NA
NODE_71952_1	1.00E-10	0.00227355594571359	0.00439309811895574	0.00988363734097275	Bacteria	Pseudomonadota	Alphaproteobacteria	Rhodobacterales	Rhodobacteraceae	GCA-002705045	NA	NA	no_fe	NA	no_cazy	NA	NA	NA	NA	NA
NODE_44642_1	0.000376797886901477	0.00287317509623146	0.00787334468072587	0.00983611985375654	Bacteria	Bacteroidota	Bacteroidia	Flavobacteriales	Flavobacteriaceae	Hel1-33-131	NA	NA	no_fe	NA	no_cazy	NA	NA	NA	NA	NA
NODE_63364_1	1.00E-10	0.00175084107426604	0.00369063031909025	0.00970438610571516	Bacteria	Bacteroidota	Bacteroidia	Flavobacteriales	Flavobacteriaceae	NA	NA	NA	no_fe	NA	no_cazy	NA	NA	NA	NA	NA
NODE_46002_1	1.00E-10	0.00175606746553251	0.006786353064357	0.00954250433573395	Bacteria	Actinomycetota	Actinomycetes	S36-B12	S36-B12	UBA4592	NA	NA	no_fe	NA	no_cazy	NA	NA	NA	NA	NA
NODE_97601_1	1.00E-10	0.00445668637085902	0.00516688244672635	0.00944491054139122	Bacteria	Pseudomonadota	Gammaproteobacteria	Pseudomonadales	Pseudohongiellaceae	UBA9145	NA	NA	no_fe	NA	no_cazy	NA	NA	NA	NA	NA
NODE_74466_1	1.00E-10	0.0028837382399676	0.00851015932401988	0.00940217338962022	Bacteria	Campylobacterota	Campylobacteria	Campylobacterales	Arcobacteraceae	CAIJNA01	NA	NA	no_fe	NA	no_cazy	NA	NA	NA	NA	NA
NODE_95916_1	0.000387441895006039	0.00664726102772193	0.00840713076077509	0.00939154946488619	Bacteria	Pseudomonadota	Gammaproteobacteria	Pseudomonadales	Nitrincolaceae	ASP10-02a	NA	NA	no_fe	NA	no_cazy	NA	NA	NA	NA	NA
NODE_56081_2	0.00454153744477277	0.00623345802334719	0.0082122634914856	0.00931500092110719	Bacteria	Pseudomonadota	Alphaproteobacteria	Rhodobacterales	Rhodobacteraceae	NA	NA	NA	no_fe	NA	no_cazy	NA	NA	NA	NA	NA
NODE_47259_2	0.00140271576987414	0.00713069819337443	0.00826701191476217	0.00929960422536982	Bacteria	Bacteroidota	Bacteroidia	Flavobacteriales	Flavobacteriaceae	Marisimplicoccus	NA	NA	no_fe	NA	no_cazy	NA	NA	NA	NA	NA
NODE_82058_1	1.00E-10	0.00162565140159832	0.00428342586257107	0.00927551198644399	Bacteria	Bacteroidota	Bacteroidia	Flavobacteriales	Flavobacteriaceae	MS024-2A	NA	NA	no_fe	NA	no_cazy	NA	NA	NA	NA	NA
NODE_100991_1	1.00E-10	0.00682066783714076	0.00718870601283667	0.00926591000716196	Bacteria	Pseudomonadota	Gammaproteobacteria	Burkholderiales	Burkholderiaceae	Undibacterium	NA	NA	no_fe	NA	no_cazy	NA	NA	NA	NA	NA
NODE_97885_1	1.00E-10	0.00378012916275271	0.00498012765949528	0.0092435825131688	Bacteria	Pseudomonadota	Gammaproteobacteria	Pseudomonadales	Azotimanducaceae_A	UBA4421	NA	NA	no_fe	NA	no_cazy	NA	NA	NA	NA	NA
NODE_49215_1	0.0042618575291572	0.00608044031993169	0.00640853636803269	0.00892113196038384	Bacteria	NA	NA	NA	NA	NA	NA	NA	no_fe	NA	no_cazy	NA	NA	NA	NA	NA
NODE_75976_1	0.00375298193819282	0.00702426986213004	0.00740329425202582	0.00890633738001836	Bacteria	Bacteroidota	Bacteroidia	Flavobacteriales	Flavobacteriaceae	SGZJ01	NA	NA	no_fe	NA	no_cazy	NA	NA	NA	NA	NA
NODE_100619_1	1.00E-10	0.000906793989908887	0.00764579136625403	0.00886956472361861	Bacteria	Bacteroidota	Bacteroidia	Flavobacteriales	Flavobacteriaceae	Flavobacterium	NA	NA	no_fe	NA	no_cazy	NA	NA	NA	NA	NA
NODE_75446_1	1.00E-10	0.00543627486029536	0.00654812824931657	0.00886224660090936	Bacteria	NA	NA	NA	NA	NA	NA	NA	no_fe	NA	no_cazy	NA	NA	NA	NA	NA
NODE_95046_1	1.00E-10	0.000881322248619312	0.00278663322969511	0.00862041964711247	Bacteria	Bacteroidota	Bacteroidia	Flavobacteriales	BACL11	CAJIYG01	NA	NA	no_fe	NA	no_cazy	NA	NA	NA	NA	NA
NODE_67995_1	0.00192272566587109	0.00439837458656741	0.00502201658373403	0.00836529819338173	Bacteria	Pseudomonadota	Alphaproteobacteria	Rhodobacterales	Rhodobacteraceae	Planktomarina	NA	NA	no_fe	NA	no_cazy	NA	NA	NA	NA	NA
NODE_83102_1	1.00E-10	0.00167781133961751	0.00176834479460153	0.00820553314003219	Bacteria	Pseudomonadota	Gammaproteobacteria	Burkholderiales	Burkholderiaceae	Undibacterium	NA	NA	no_fe	NA	no_cazy	NA	NA	NA	NA	NA
NODE_72969_1	1.00E-10	0.0012550028820339	0.00661360953180973	0.00818365171832544	Bacteria	Pseudomonadota	Gammaproteobacteria	SAR86	SAR86	CAJJAM01	NA	NA	no_fe	NA	no_cazy	NA	NA	NA	NA	NA
NODE_53615_1	0.00510681391396258	0.00667554724486117	0.00703575482107418	0.00816188668715968	Bacteria	Pseudomonadota	Alphaproteobacteria	Rhodobacterales	Rhodobacteraceae	CPC320	NA	NA	no_fe	NA	no_cazy	NA	NA	NA	NA	NA
NODE_10684_3	1.00E-10	0.00449642752321063	0.00526561268456189	0.00814455784069013	Bacteria	Pseudomonadota	Gammaproteobacteria	Woeseiales	Woeseiaceae	SP4260	NA	NA	no_fe	NA	no_cazy	NA	NA	NA	NA	NA
NODE_89222_2	1.00E-10	0.00294141300476695	0.0072336354254169	0.00799184738117719	Bacteria	Pseudomonadota	Alphaproteobacteria	Rhodobacterales	Rhodobacteraceae	Planktomarina	NA	NA	no_fe	NA	no_cazy	NA	NA	NA	NA	NA
NODE_11161_2	0.00155857307763793	0.00297112424723935	0.00563659903279239	0.00774967018780818	Bacteria	Pseudomonadota	Alphaproteobacteria	Rhodobacterales	Rhodobacteraceae	CPC320	NA	NA	no_fe	NA	no_cazy	NA	NA	NA	NA	NA
NODE_70739_1	1.00E-10	0.00378012916275271	0.00597615319139434	0.00770298542764066	Bacteria	Pseudomonadota	Alphaproteobacteria	Rhodobacterales	Rhodobacteraceae	Planktomarina	NA	NA	no_fe	NA	no_cazy	NA	NA	NA	NA	NA
NODE_46205_1	0.00282527853774067	0.00470038532596966	0.00495401463056909	0.00766259524187775	Bacteria	Pseudomonadota	Gammaproteobacteria	Pseudomonadales	Azotimanducaceae_A	UBA4421	NA	NA	no_fe	NA	no_cazy	NA	NA	NA	NA	NA
NODE_5858_2	0.00439783481175895	0.00494300471779521	0.00685490208520909	0.00763400346858716	Bacteria	Pseudomonadota	Gammaproteobacteria	Pseudomonadales	Halieaceae	Halioglobus	NA	NA	no_fe	NA	no_cazy	NA	NA	NA	NA	NA
NODE_13655_2	1.00E-10	0.00076153087502057	0.00160524503199265	0.00744871212226223	Bacteria	Pseudomonadota	Gammaproteobacteria	Pseudomonadales	Porticoccaceae	HTCC2207	NA	NA	no_fe	NA	no_cazy	NA	NA	NA	NA	NA
NODE_101765_1	1.00E-10	0.00456033023994876	0.00624832295883187	0.0074342766336532	Bacteria	NA	NA	NA	NA	NA	NA	NA	no_fe	NA	no_cazy	NA	NA	NA	NA	NA
NODE_102020_1	0.00239222844474659	0.00364826419195901	0.00672896318643432	0.0074342766336532	Bacteria	Pseudomonadota	Alphaproteobacteria	Rhodobacterales	Rhodobacteraceae	CPC320	NA	NA	no_fe	NA	no_cazy	NA	NA	NA	NA	NA
NODE_72051_1	1.00E-10	0.00303140792761812	0.00319498045014963	0.00741272800572956	Bacteria	Bacteroidota	Bacteroidia	Flavobacteriales	Flavobacteriaceae	Marivariicella	NA	NA	no_fe	NA	no_cazy	NA	NA	NA	NA	NA
NODE_84112_1	0.00180542797011545	0.00206414947702944	0.00478616479275704	0.00740297441624834	Bacteria	Pseudomonadota	Alphaproteobacteria	Rhodobacterales	Rhodobacteraceae	Planktomarina	NA	NA	no_fe	NA	no_cazy	NA	NA	NA	NA	NA
NODE_59618_1	0.000238619627283541	0.00245117750397246	0.00344458829781757	0.00732586009941242	Bacteria	Pseudomonadota	Alphaproteobacteria	Rhodobacterales	Rhodobacteraceae	Planktomarina	NA	NA	no_fe	NA	no_cazy	NA	NA	NA	NA	NA
NODE_88873_2	1.00E-10	0.00146612486218914	0.00463570761575449	0.0071702555943272	Bacteria	Pseudomonadota	Gammaproteobacteria	Burkholderiales	Burkholderiaceae	Rhodoferax	NA	NA	no_fe	NA	no_cazy	NA	NA	NA	NA	NA
NODE_78949_1	1.00E-10	0.00159264325131206	0.00419645274861024	0.00713992456389434	Bacteria	Bacteroidota	Bacteroidia	Cytophagales	Cyclobacteriaceae	UBA4465	NA	NA	no_fe	NA	no_cazy	NA	NA	NA	NA	NA
NODE_87318_1	1.00E-10	0.00517171517321662	0.00635923993443244	0.00702579989554039	Bacteria	Pseudomonadota	Gammaproteobacteria	Burkholderiales	Burkholderiaceae	NA	NA	NA	no_fe	NA	no_cazy	NA	NA	NA	NA	NA
NODE_37555_2	1.00E-10	0.00522917867514125	0.00551134127650811	0.0068197097652712	Bacteria	Bacteroidota	Bacteroidia	Cytophagales	Cyclobacteriaceae	UBA4465	NA	NA	no_fe	NA	no_cazy	NA	NA	NA	NA	NA
NODE_73029_1	1.00E-10	0.0016007689821861	0.00253071793309046	0.00652395704585893	Bacteria	Actinomycetota	Actinomycetes	S36-B12	S36-B12	UBA4592	NA	NA	no_fe	NA	no_cazy	NA	NA	NA	NA	NA
NODE_69588_1	1.00E-10	0.00310644277731163	0.00327406412465828	0.00633017614350668	Bacteria	Bacteroidota	Bacteroidia	Flavobacteriales	Flavobacteriaceae	MAG-121220-bin8	NA	NA	no_fe	NA	no_cazy	NA	NA	NA	NA	NA
NODE_72948_1	0.002663192831692	0.00304612350008228	0.00321049006398531	0.00620726010188519	Bacteria	Pseudomonadota	Gammaproteobacteria	Burkholderiales	Methylophilaceae	BACL14	NA	NA	no_fe	NA	no_cazy	NA	NA	NA	NA	NA
NODE_19972_1	0.00122633500809468	0.00151205166510108	0.00239046127655774	0.00616238834211253	Bacteria	Pseudomonadota	Gammaproteobacteria	SAR86	SAR86	GCA-2707915	NA	NA	no_fe	NA	no_cazy	NA	NA	NA	NA	NA
NODE_47346_1	1.00E-10	0.000315010763562726	0.00498012765949528	0.00616238834211253	Bacteria	Pseudomonadota	Gammaproteobacteria	PS1	Thioglobaceae	Pseudothioglobus	NA	NA	no_fe	NA	no_cazy	NA	NA	NA	NA	NA
NODE_86136_1	1.00E-10	0.00250333021682294	0.00307814273421996	0.00612141501536976	Bacteria	Actinomycetota	Actinomycetes	Actinomycetales	Microbacteriaceae	Microbacterium	NA	NA	no_fe	NA	no_cazy	NA	NA	NA	NA	NA
NODE_13701_1	0.00156283869561332	0.00171875394700858	0.00263490419594013	0.00611328564615944	Bacteria	Patescibacteria	ABY1	SG8-24	GWF2-40-263	JAAZYG01	NA	NA	no_fe	NA	no_cazy	NA	NA	NA	NA	NA
NODE_70763_1	1.00E-10	0.000747025525020178	0.00551134127650811	0.006089026576135	Bacteria	Pseudomonadota	Alphaproteobacteria	Rhodobacterales	Rhodobacteraceae	GCA-2697345	NA	NA	no_fe	NA	no_cazy	NA	NA	NA	NA	NA
NODE_70375_1	1.00E-10	0.00223045535906499	0.00352621361293173	0.00606016863027654	Bacteria	Pseudomonadota	Alphaproteobacteria	Caulobacterales	Caulobacteraceae	NA	NA	NA	no_fe	NA	no_cazy	NA	NA	NA	NA	NA
NODE_16013_2	1.00E-10	0.00273619814396926	0.00384512182081961	0.00594742130692256	Bacteria	Pseudomonadota	Alphaproteobacteria	Rhodobacterales	Rhodobacteraceae	Planktomarina	NA	NA	no_fe	NA	no_cazy	NA	NA	NA	NA	NA
NODE_32228_2	0.00130872548503948	0.00359256550200544	0.00504855689451125	0.00585662098162603	Bacteria	Bacteroidota	Bacteroidia	Flavobacteriales	Flavobacteriaceae	MAG-121220-bin8	NA	NA	no_fe	NA	no_cazy	NA	NA	NA	NA	NA
NODE_14940_1	1.00E-10	0.00145254963198368	0.00408247501963564	0.00578833390570858	Bacteria	Pseudomonadota	Gammaproteobacteria	Burkholderiales	Burkholderiaceae	Polaromonas	NA	NA	no_fe	NA	no_cazy	NA	NA	NA	NA	NA
NODE_18948_1	1.00E-10	0.00172390505773887	0.00272538854332819	0.00562063991643231	Bacteria	Pseudomonadota	NA	NA	NA	NA	NA	NA	no_fe	NA	no_cazy	NA	NA	NA	NA	NA
NODE_40405_1	1.00E-10	0.00287317509623146	0.00363385139110425	0.00562063991643231	Bacteria	Pseudomonadota	Alphaproteobacteria	Caulobacterales	Caulobacteraceae	Caulobacter	NA	NA	no_fe	NA	no_cazy	NA	NA	NA	NA	NA
NODE_997_2	0.00208007308754801	0.00222154649597504	0.00522316656923971	0.00557165830496013	Bacteria	Bacteroidota	Bacteroidia	Flavobacteriales	Flavobacteriaceae	Marivariicella	NA	NA	no_fe	CBM	yes_cazy	NA	NA	NA	NA	NA
NODE_59345_1	0.000147795722879459	0.000676186897647575	0.00427604064556664	0.00551161888357047	Bacteria	Pseudomonadota	Alphaproteobacteria	Pelagibacterales	Pelagibacteraceae	Pelagibacter	NA	NA	no_fe	NA	no_cazy	NA	NA	NA	NA	NA
NODE_20000_1	1.00E-10	0.00150119961965778	0.00197775404659382	0.00550634460712687	Bacteria	NA	NA	NA	NA	NA	NA	NA	no_fe	NA	no_cazy	NA	NA	NA	NA	NA
NODE_83507_1	1.00E-10	0.00410668482340936	0.0047611063383447	0.00535579300937529	Bacteria	NA	NA	NA	NA	NA	NA	NA	no_fe	NA	no_cazy	NA	NA	NA	NA	NA
NODE_75739_1	1.00E-10	0.00118844969889574	0.00167010341712367	0.00516644679187212	Bacteria	Bacteroidota	Bacteroidia	Cytophagales	Cyclobacteriaceae	UBA4465	NA	NA	no_fe	NA	no_cazy	NA	NA	NA	NA	NA
NODE_81326_1	1.00E-10	0.000443150735181462	0.00140118846012918	0.00505698817340025	Bacteria	Pseudomonadota	Gammaproteobacteria	Burkholderiales	Burkholderiaceae	NA	NA	NA	no_fe	NA	no_cazy	NA	NA	NA	NA	NA
NODE_4193_1	0.00024922044412747	0.00119621734398656	0.00432262060902597	0.00501449247446412	Bacteria	Bacteroidota	Bacteroidia	Flavobacteriales	Flavobacteriaceae	Marisimplicoccus	NA	NA	no_fe	NA	no_cazy	NA	NA	NA	NA	NA
NODE_46911_1	1.00E-10	0.00177594747457627	0.00436747799270454	0.00482526634335226	Bacteria	Cyanobacteriota	Cyanobacteriia	NA	NA	NA	NA	NA	no_fe	NA	no_cazy	NA	NA	NA	NA	NA
NODE_18775_1	0.000592642602361089	0.000774693137057963	0.00408247501963564	0.00442018225526837	Bacteria	Pseudomonadota	Alphaproteobacteria	Rhodobacterales	Rhodobacteraceae	M30B80	NA	NA	no_fe	NA	no_cazy	NA	NA	NA	NA	NA
NODE_75937_1	1.00E-10	0.00078047442912556	0.00164517650045018	0.00381700173429358	Bacteria	Marinisomatota	Marinisomatia	Marinisomatales	UBA1611	JAOLAV01	NA	NA	no_fe	NA	no_cazy	NA	NA	NA	NA	NA
NODE_23953_1	1.00E-10	0.0018577345293265	0.00239308239637852	0.00336498837102197	Bacteria	Pseudomonadota	Gammaproteobacteria	Burkholderiales	Burkholderiaceae	NA	NA	NA	no_fe	GH	yes_cazy	NA	NA	NA	NA	NA
NODE_700_2	0.00100610357866713	0.00164014829294098	0.00183033474127576	0.0031456225854572	Bacteria	Pseudomonadota	Gammaproteobacteria	PS1	Thioglobaceae	Pseudothioglobus	NA	NA	no_fe	NA	no_cazy	NA	NA	NA	NA	NA
NODE_12930_2	1.00E-10	0.000519454835278932	0.00109496846553141	0.0025404547966656	Bacteria	Bacteroidota	Bacteroidia	Flavobacteriales	Flavobacteriaceae	NA	NA	NA	no_fe	NA	no_cazy	NA	NA	NA	NA	NA
NODE_1201_7	0.000816827675315079	0.00140067285941283	0.0014762521276361	0.00228338496605062	Bacteria	Pseudomonadota	Gammaproteobacteria	Pseudomonadales	Porticoccaceae	HTCC2207	NA	NA	no_fe	NA	no_cazy	NA	NA	NA	NA	NA
NODE_5130_2	0.000816672063984803	0.00156875360254238	0.00188960272337421	0.0021920495674086	Bacteria	Pseudomonadota	Alphaproteobacteria	Rhodobacterales	Rhodobacteraceae	Planktomarina	NA	NA	no_fe	NA	no_cazy	NA	NA	NA	NA	NA
NODE_12560_2	0.000124159806066233	0.00021256823882688	0.000672114789818062	0.0017326498387376	Bacteria	Pseudomonadota	Gammaproteobacteria	PS1	Thioglobaceae	Pseudothioglobus	NA	NA	no_fe	NA	no_cazy	NA	NA	NA	NA	NA
NODE_319_2	0.000120337514816082	0.000170764180247719	0.000239971318280469	0.00055676150115603	Bacteria	Pseudomonadota	Alphaproteobacteria	Rhodobacterales	Rhodobacteraceae	Planktomarina	NA	NA	no_fe	NA	no_cazy	NA	NA	NA	NA	NA
NODE_22999_1	0.00353996136877025	0.0133424919803862	0.0168323180738714	0.024057932322719	Bacteria	Pseudomonadota	Alphaproteobacteria	Puniceispirillales_A	AAA536-G10	CAJJBL01	NA	NA	no_fe	NA	no_cazy	K00346	Na+-transporting NADH:ubiquinone oxidoreductase subunit A [EC:7.2.1.1]	09190_Not_Included_in_Pathway_or_Brite	09191_Unclassified:_metabolism	99980_Enzymes_with_EC_numbers
NODE_261_2	0.000648678448030133	0.00193196256470736	0.00244345179746665	0.00440929510685638	Bacteria	Pseudomonadota	Gammaproteobacteria	Pseudomonadales	Porticoccaceae	NA	NA	NA	no_fe	NA	no_cazy	K00350	Na+-transporting NADH:ubiquinone oxidoreductase subunit E [EC:7.2.1.1]	09190_Not_Included_in_Pathway_or_Brite	09191_Unclassified:_metabolism	99980_Enzymes_with_EC_numbers
NODE_26681_1	1.00E-10	0.0204620035114223	0.0230637651245176	0.0792235305612347	Bacteria	SAR324	SAR324	SAR324	NAC60-12	UBA1014	NA	flavodoxin_switch	yes_fe	AA	yes_cazy	K03809	NAD(P)H dehydrogenase (quinone) [EC:1.6.5.2]	NA	NA	NA
NODE_103159_1	1.00E-10	0.0201827948865101	0.0261063534150384	0.0957152247757361	Bacteria	Pseudomonadota	Alphaproteobacteria	NA	NA	NA	NA	NA	no_fe	NA	no_cazy	K11352	NADH dehydrogenase (ubiquinone) 1 alpha subcomplex subunit 12	09100_Metabolism;_09150_Organismal_Systems;_09160_Human_Diseases	09102_Energy_metabolism;_09156_Nervous_system;_09159_Environmental_adaptation;_09161_Cancer:_overview;_09164_Neurodegenerative_disease;_09166_Cardiovascular_disease;_09167_Endocrine_and_metabolic_disease	00190_Oxidative_phosphorylation_[PATH:ko00190];_04723_Retrograde_endocannabinoid_signaling_[PATH:ko04723];_04714_Thermogenesis_[PATH:ko04714];_05208_Chemical_carcinogenesis_-_reactive_oxygen_species_[PATH:ko05208];_05010_Alzheimer_disease_[PATH:ko05010];_05012_Parkinson_disease_[PATH:ko05012];_05014_Amyotrophic_lateral_sclerosis_[PATH:ko05014];_05016_Huntington_disease_[PATH:ko05016];_05020_Prion_disease_[PATH:ko05020];_05022_Pathways_of_neurodegeneration_-_multiple_diseases_[PATH:ko05022];_05415_Diabetic_cardiomyopathy_[PATH:ko05415];_04932_Non-alcoholic_fatty_liver_disease_[PATH:ko04932]
NODE_9172_3	0.0069739541101087	0.0179476047748492	0.0203172326718731	0.0216728064574297	Bacteria	Pseudomonadota	Alphaproteobacteria	Rhodobacterales	Rhodobacteraceae	Planktomarina	NA	NA	no_fe	NA	no_cazy	K09008	NADH dehydrogenase [ubiquinone] 1 alpha subcomplex assembly factor 3	NA	NA	NA
NODE_69391_1	1.00E-10	0.0477838741004287	0.0983489348480327	0.138892795865976	Bacteria	Pseudomonadota	Gammaproteobacteria	Pseudomonadales	Pseudomonadaceae	Pseudomonas_E	NA	NA	no_fe	NA	no_cazy	K24119	NADH-dependent peroxiredoxin subunit C [EC:1.11.1.26]	09190_Not_Included_in_Pathway_or_Brite	09191_Unclassified:_metabolism	99980_Enzymes_with_EC_numbers
NODE_34871_2	1.00E-10	0.00475379879558295	0.0104381463570229	0.0271238456573286	Bacteria	Pseudomonadota	Gammaproteobacteria	Burkholderiales	Burkholderiaceae	NA	NA	NA	no_fe	NA	no_cazy	K24119	NADH-dependent peroxiredoxin subunit C [EC:1.11.1.26]	09190_Not_Included_in_Pathway_or_Brite	09191_Unclassified:_metabolism	99980_Enzymes_with_EC_numbers
NODE_20814_2	0.00497988787374347	0.0102310017557111	0.0473256479178414	0.145474787112443	Bacteria	Pseudomonadota	Gammaproteobacteria	Pseudomonadales	Pseudomonadaceae	Pseudomonas_E	NA	OP_complex_I	yes_fe	NA	no_cazy	K00330	NADH-quinone oxidoreductase subunit A [EC:7.1.1.2]	09100_Metabolism	09102_Energy_metabolism	00190_Oxidative_phosphorylation_[PATH:ko00190]
NODE_64901_2	0.00669428152448474	0.0099428045231559	0.0163011502544606	0.032417634447592	Bacteria	Pseudomonadota	Alphaproteobacteria	Rhodobacterales	Rhodobacteraceae	NA	NA	OP_complex_I	yes_fe	NA	no_cazy	K00330	NADH-quinone oxidoreductase subunit A [EC:7.1.1.2]	09100_Metabolism	09102_Energy_metabolism	00190_Oxidative_phosphorylation_[PATH:ko00190]
NODE_5615_3	0.000240319713980061	0.0013182803382709	0.00555765506874768	0.0139689433217215	Bacteria	Pseudomonadota	Gammaproteobacteria	Burkholderiales	Methylophilaceae	BACL14	NA	OP_complex_I	yes_fe	NA	no_cazy	K00330	NADH-quinone oxidoreductase subunit A [EC:7.1.1.2]	09100_Metabolism	09102_Energy_metabolism	00190_Oxidative_phosphorylation_[PATH:ko00190]
NODE_29076_2	1.00E-10	0.00310644277731163	0.022918448872608	0.0455772682332481	Bacteria	NA	NA	NA	NA	NA	NA	OP_complex_I	yes_fe	NA	no_cazy	K00340	NADH-quinone oxidoreductase subunit K [EC:7.1.1.2]	09100_Metabolism	09102_Energy_metabolism	00190_Oxidative_phosphorylation_[PATH:ko00190]
NODE_6068_1	0.0192560002077195	0.0219526840607345	0.0276866908466091	0.0450358192046211	Bacteria	Pseudomonadota	Gammaproteobacteria	PS1	Thioglobaceae	Pseudothioglobus	NA	OP_complex_I	yes_fe	NA	no_cazy	K00341	NADH-quinone oxidoreductase subunit L [EC:7.1.1.2]	09100_Metabolism	09102_Energy_metabolism	00190_Oxidative_phosphorylation_[PATH:ko00190]
NODE_78585_1	1.00E-10	0.0355584149909605	0.112982496168416	0.123607239495541	Bacteria	Pseudomonadota	Alphaproteobacteria	Rhizobiales	Rhizobiaceae	Georhizobium	NA	NA	no_fe	NA	no_cazy	K01527	nascent polypeptide-associated complex subunit beta	NA	NA	NA
NODE_63989_1	1.00E-10	0.0258149327000644	0.0313937161320082	0.0987347220763156	Bacteria	Pseudomonadota	Alphaproteobacteria	Rhizobiales	Rhizobiaceae	Georhizobium	NA	NA	no_fe	NA	no_cazy	K01527	nascent polypeptide-associated complex subunit beta	NA	NA	NA
NODE_58242_1	1.00E-10	0.00536326017963205	0.00600594882696397	0.0300548106642561	Bacteria	NA	NA	NA	NA	NA	NA	NA	no_fe	NA	no_cazy	K12349	neutral ceramidase [EC:3.5.1.23]	09100_Metabolism;_09130_Environmental_Information_Processing	09103_Lipid_metabolism;_09132_Signal_transduction	00600_Sphingolipid_metabolism_[PATH:ko00600];_04071_Sphingolipid_signaling_pathway_[PATH:ko04071]
NODE_13819_1	0.045636330541218	0.100681201357197	0.1081703549046	0.174309745866074	Bacteria	Pseudomonadota	Alphaproteobacteria	Rhodobacterales	Rhodobacteraceae	CPC320	NA	NA	no_fe	NA	no_cazy	K22074	NFU1 iron-sulfur cluster scaffold homolog, mitochondrial	09180_Brite_Hierarchies	09182_Protein_families:_genetic_information_processing	03029_Mitochondrial_biogenesis_[BR:ko03029]
NODE_2251_2	0.0161510637365064	0.0188519746228268	0.038674004236441	0.0499404711888154	Bacteria	Pseudomonadota	Gammaproteobacteria	Pseudomonadales	Nitrincolaceae	ASP10-02a	NA	NA	no_fe	NA	no_cazy	K08970	nickel/cobalt transporter (NicO) family protein	NA	NA	NA
NODE_41201_2	1.00E-10	0.00502805641840505	0.0317961996721622	0.08524637206589	Bacteria	Pseudomonadota	Gammaproteobacteria	Pseudomonadales	Pseudomonadaceae	Pseudomonas_E	NA	NA	no_fe	NA	no_cazy	K00969	nicotinate-nucleotide adenylyltransferase [EC:2.7.7.18]	09100_Metabolism	09108_Metabolism_of_cofactors_and_vitamins	00760_Nicotinate_and_nicotinamide_metabolism_[PATH:ko00760]
NODE_39599_1	1.00E-10	0.0130729466878531	0.0211974664481081	0.0516396292322218	Bacteria	Pseudomonadota	Gammaproteobacteria	Pseudomonadales	Pseudomonadaceae	Pseudomonas_E	NA	NA	no_fe	NA	no_cazy	K00969	nicotinate-nucleotide adenylyltransferase [EC:2.7.7.18]	09100_Metabolism	09108_Metabolism_of_cofactors_and_vitamins	00760_Nicotinate_and_nicotinamide_metabolism_[PATH:ko00760]
NODE_37996_1	0.0099649640430022	0.0118050020258205	0.015483366796879	0.0175339527827834	Bacteria	Pseudomonadota	Gammaproteobacteria	PS1	Thioglobaceae	Pseudothioglobus	NA	NA	no_fe	NA	no_cazy	K02448	nitric oxide reductase NorD protein	NA	NA	NA
NODE_23875_1	0.0247319741127861	0.292232418880681	0.632097194190665	1.48464478075815	Bacteria	Pseudomonadota	Gammaproteobacteria	NA	NA	NA	NA	NA	no_fe	NA	no_cazy	K04752	nitrogen regulatory protein P-II 2	NA	NA	NA
NODE_21857_1	1.00E-10	0.0166593302924854	0.092180840819472	0.160685639380837	Bacteria	NA	NA	NA	NA	NA	NA	NA	no_fe	NA	no_cazy	K04752	nitrogen regulatory protein P-II 2	NA	NA	NA
NODE_9072_2	1.00E-10	0.00416483257312135	0.0629170818291634	0.124474791069662	Bacteria	Pseudomonadota	Gammaproteobacteria	Pseudomonadales	NA	NA	NA	NA	no_fe	NA	no_cazy	K04752	nitrogen regulatory protein P-II 2	NA	NA	NA
NODE_64697_2	1.00E-10	0.0083296651462427	0.0285321650155508	0.122211613050214	Bacteria	Pseudomonadota	Gammaproteobacteria	Pseudomonadales	NA	NA	NA	NA	no_fe	NA	no_cazy	K04752	nitrogen regulatory protein P-II 2	NA	NA	NA
NODE_18801_1	0.00201804027645509	0.0283869699507668	0.0425160612759197	0.10868912438401	Bacteria	Pseudomonadota	Gammaproteobacteria	Pseudomonadales	Pseudomonadaceae	Pseudomonas_E	NA	NA	no_fe	NA	no_cazy	K02050	NitT/TauT family transport system permease protein	NA	NA	NA
NODE_54373_1	1.00E-10	0.00578638623888581	0.0494665467030851	0.0539777232958197	Bacteria	Pseudomonadota	Gammaproteobacteria	Burkholderiales	Burkholderiaceae	NA	NA	NA	no_fe	NA	no_cazy	K07001	NTE family protein	NA	NA	NA
NODE_70714_1	1.00E-10	0.00859079353773205	0.0102353480849436	0.031662938195902	Bacteria	Pseudomonadota	Gammaproteobacteria	Burkholderiales	Burkholderiaceae	NA	NA	NA	no_fe	NA	no_cazy	K07001	NTE family protein	NA	NA	NA
NODE_61869_1	0.00353946918276485	0.00607259459048661	0.00746697850365615	0.00989957869152271	Bacteria	Marinisomatota	Marinisomatia	Marinisomatales	UBA1611	JAOLAV01	NA	NA	no_fe	NA	no_cazy	K07001	NTE family protein	NA	NA	NA
NODE_24567_2	0.00805875943141731	0.0188425712037213	0.0212448350882156	0.0250024275612247	Bacteria	Pseudomonadota	Alphaproteobacteria	Rhodobacterales	Rhodobacteraceae	CPC320	NA	NA	no_fe	NA	no_cazy	K05986	nuclease S1 [EC:3.1.30.1]	NA	NA	NA
NODE_80578_2	1.00E-10	0.0524759127611006	0.1344844895993	0.474558148718916	Bacteria	NA	NA	NA	NA	NA	NA	NA	no_fe	NA	no_cazy	K00940	nucleoside-diphosphate kinase [EC:2.7.4.6]	09100_Metabolism;_09130_Environmental_Information_Processing;_09180_Brite_Hierarchies	09104_Nucleotide_metabolism;_09111_Xenobiotics_biodegradation_and_metabolism;_09132_Signal_transduction;_09182_Protein_families:_genetic_information_processing	00230_Purine_metabolism_[PATH:ko00230];_00240_Pyrimidine_metabolism_[PATH:ko00240];_00983_Drug_metabolism_-_other_enzymes_[PATH:ko00983];_04016_MAPK_signaling_pathway_-_plant_[PATH:ko04016];_04131_Membrane_trafficking_[BR:ko04131]
NODE_71586_1	0.0368881430450496	0.0651806074295776	0.0704442564567762	0.0810440861189799	Bacteria	Pseudomonadota	Gammaproteobacteria	Pseudomonadales	Porticoccaceae	HTCC2207	NA	NA	no_fe	NA	no_cazy	K00940	nucleoside-diphosphate kinase [EC:2.7.4.6]	09100_Metabolism;_09130_Environmental_Information_Processing;_09180_Brite_Hierarchies	09104_Nucleotide_metabolism;_09111_Xenobiotics_biodegradation_and_metabolism;_09132_Signal_transduction;_09182_Protein_families:_genetic_information_processing	00230_Purine_metabolism_[PATH:ko00230];_00240_Pyrimidine_metabolism_[PATH:ko00240];_00983_Drug_metabolism_-_other_enzymes_[PATH:ko00983];_04016_MAPK_signaling_pathway_-_plant_[PATH:ko04016];_04131_Membrane_trafficking_[BR:ko04131]
NODE_44338_1	1.00E-10	0.0011450756222937	0.00120686305324995	0.0130669621414868	Bacteria	Pseudomonadota	Alphaproteobacteria	UBA1280	RI-95	RI-95	NA	NA	no_fe	NA	no_cazy	K08602	oligoendopeptidase F [EC:3.4.24.-]	NA	NA	NA
NODE_103253_1	1.00E-10	0.0045869988378432	0.0169207846208582	0.0418754108393846	Bacteria	Pseudomonadota	Gammaproteobacteria	Pseudomonadales	Pseudomonadaceae	Pseudomonas_E	NA	NA	no_fe	NA	no_cazy	K13288	oligoribonuclease [EC:3.1.-.-]	09120_Genetic_Information_Processing;_09180_Brite_Hierarchies	09122_Translation;_09182_Protein_families:_genetic_information_processing	03008_Ribosome_biogenesis_in_eukaryotes_[PATH:ko03008];_03019_Messenger_RNA_biogenesis_[BR:ko03019];_03009_Ribosome_biogenesis_[BR:ko03009]
NODE_24359_1	0.00928148067502878	0.0910598355498735	0.231143752674241	0.731942987738159	Bacteria	Pseudomonadota	Gammaproteobacteria	Pseudomonadales	Pseudomonadaceae	Pseudomonas_E	NA	NA	no_fe	NA	no_cazy	K03286	OmpA-OmpF porin, OOP family	NA	NA	NA
NODE_13640_1	0.00942479350733621	0.0891948476874093	0.0940077354878669	0.356208054703897	Bacteria	Pseudomonadota	Gammaproteobacteria	Pseudomonadales	Pseudomonadaceae	Pseudomonas_E	NA	NA	no_fe	NA	no_cazy	K03286	OmpA-OmpF porin, OOP family	NA	NA	NA
NODE_82670_1	1.00E-10	0.0535776503600538	0.136880033342783	0.2690151905358	Bacteria	Pseudomonadota	Gammaproteobacteria	Pseudomonadales	Pseudomonadaceae	Pseudomonas_E	NA	NA	no_fe	NA	no_cazy	K03286	OmpA-OmpF porin, OOP family	NA	NA	NA
NODE_13879_2	1.00E-10	0.0486313616788136	0.091881932424071	0.178286698149233	Bacteria	Pseudomonadota	Gammaproteobacteria	Pseudomonadales	Pseudomonadaceae	Pseudomonas_E	NA	NA	no_fe	NA	no_cazy	K03286	OmpA-OmpF porin, OOP family	NA	NA	NA
NODE_19873_2	1.00E-10	0.0231902706462786	0.0479247067522445	0.147142650913732	Bacteria	Pseudomonadota	Gammaproteobacteria	Pseudomonadales	Pseudomonadaceae	Pseudomonas_E	NA	NA	no_fe	NA	no_cazy	K03286	OmpA-OmpF porin, OOP family	NA	NA	NA
NODE_24362_1	1.00E-10	0.00315553885568869	0.0560636440196515	0.097371933609745	Bacteria	Pseudomonadota	Gammaproteobacteria	Pseudomonadales	Pseudomonadaceae	Pseudomonas_E	NA	NA	no_fe	NA	no_cazy	K03286	OmpA-OmpF porin, OOP family	NA	NA	NA
NODE_19404_1	1.00E-10	0.0188250432305085	0.0564518813608045	0.0968155225605465	Bacteria	Pseudomonadota	Gammaproteobacteria	Pseudomonadales	Pseudomonadaceae	Pseudomonas_E	NA	NA	no_fe	NA	no_cazy	K03286	OmpA-OmpF porin, OOP family	NA	NA	NA
NODE_54242_1	1.00E-10	0.00144585585487777	0.0407636071373065	0.0760146220956208	Bacteria	Pseudomonadota	Gammaproteobacteria	Burkholderiales	Burkholderiaceae	Polaromonas	NA	NA	no_fe	NA	no_cazy	K03286	OmpA-OmpF porin, OOP family	NA	NA	NA
NODE_19875_1	1.00E-10	0.00318297832399902	0.0148566590931958	0.0585605512452636	Bacteria	Pseudomonadota	Gammaproteobacteria	Pseudomonadales	Pseudomonadaceae	Pseudomonas_E	NA	NA	no_fe	NA	no_cazy	K03286	OmpA-OmpF porin, OOP family	NA	NA	NA
NODE_52640_1	1.00E-10	0.00157663678647475	0.00830855468820318	0.0205619389907674	Bacteria	Pseudomonadota	Gammaproteobacteria	Burkholderiales	Burkholderiaceae	NA	NA	NA	no_fe	NA	no_cazy	K03286	OmpA-OmpF porin, OOP family	NA	NA	NA
NODE_43777_1	1.00E-10	0.00587548165746208	0.0068117701170325	0.0177197514968423	Bacteria	Pseudomonadota	Gammaproteobacteria	Pseudomonadales	Pseudomonadaceae	Pseudomonas_E	NA	NA	no_fe	NA	no_cazy	K03286	OmpA-OmpF porin, OOP family	NA	NA	NA
NODE_54616_1	0.00538999628687528	0.0339457187104758	0.127826066581197	0.195565206504101	Bacteria	Pseudomonadota	Gammaproteobacteria	Pseudomonadales	Pseudomonadaceae	NA	NA	NA	no_fe	NA	no_cazy	K01581	ornithine decarboxylase [EC:4.1.1.17]	NA	NA	NA
NODE_6051_3	0.0190508221477549	0.0325317567347497	0.0529545924493982	0.0665864519132182	Bacteria	Pseudomonadota	Gammaproteobacteria	Pseudomonadales	Azotimanducaceae_A	UBA4421	NA	NA	no_fe	NA	no_cazy	K00762	orotate phosphoribosyltransferase [EC:2.4.2.10]	09100_Metabolism	09104_Nucleotide_metabolism	00240_Pyrimidine_metabolism_[PATH:ko00240]
NODE_16250_2	0.0398933499662756	0.0483473631818016	0.0559448651128302	0.0804696357001289	Bacteria	Pseudomonadota	Alphaproteobacteria	Rhodobacterales	Rhodobacteraceae	Planktomarina	NA	NA	no_fe	NA	no_cazy	K01591	orotidine-5'-phosphate decarboxylase [EC:4.1.1.23]	NA	NA	NA
NODE_78734_1	1.00E-10	0.00238896487696808	0.0281162334156886	0.0590666486649441	Bacteria	Pseudomonadota	Gammaproteobacteria	Pseudomonadales	Pseudomonadaceae	Pseudomonas_E	NA	NA	no_fe	NA	no_cazy	K05845	osmoprotectant transport system substrate-binding protein	NA	NA	NA
NODE_11103_1	0.00652174732868502	0.00820859443190777	0.0240320113801226	0.0297371065346128	Bacteria	Pseudomonadota	Gammaproteobacteria	Pseudomonadales	Nitrincolaceae	ASP10-02a	NA	NA	no_fe	NA	no_cazy	K03634	outer membrane lipoprotein carrier protein	NA	NA	NA
NODE_7002_3	0.0132137349111239	0.0180476078168592	0.020484631293216	0.0373424373208987	Bacteria	Pseudomonadota	Gammaproteobacteria	Pseudomonadales	Nitrincolaceae	ASP10-02a	NA	NA	no_fe	NA	no_cazy	K02494	outer membrane lipoprotein LolB	NA	NA	NA
NODE_68802_1	0.0235954781853544	0.025274363596516	0.050520628367991	0.0781425077270658	Bacteria	Pseudomonadota	Alphaproteobacteria	Puniceispirillales_A	AAA536-G10	AAA536-G10	NA	NA	no_fe	NA	no_cazy	K06077	outer membrane lipoprotein SlyB	NA	NA	NA
NODE_61871_2	1.00E-10	0.00142613963867489	0.0353226872721656	0.06625968010576	Bacteria	Pseudomonadota	Gammaproteobacteria	Burkholderiales	Burkholderiaceae	NA	NA	NA	no_fe	NA	no_cazy	K06077	outer membrane lipoprotein SlyB	NA	NA	NA
NODE_26354_2	0.0167102708450548	0.0183683174981227	0.0224988298946059	0.0275162340212683	Bacteria	Pseudomonadota	Gammaproteobacteria	Burkholderiales	Methylophilaceae	BACL14	NA	NA	no_fe	NA	no_cazy	K06077	outer membrane lipoprotein SlyB	NA	NA	NA
NODE_451_5	0.218794857117785	0.233520179121308	0.271157990804199	0.67295921719444	Bacteria	Pseudomonadota	Gammaproteobacteria	SAR86	D2472	MED-G78	NA	NA	no_fe	NA	no_cazy	K06142	outer membrane protein	NA	NA	NA
NODE_11244_2	0.0466817290985495	0.066168098878184	0.104376798476885	0.134298753757436	Bacteria	Pseudomonadota	Gammaproteobacteria	SAR86	D2472	SCGC-AAA076-P13	NA	NA	no_fe	NA	no_cazy	K06142	outer membrane protein	NA	NA	NA
NODE_58674_1	0.05574748537419	0.0618786143225048	0.0730252719137325	0.100164487177421	Bacteria	Pseudomonadota	Alphaproteobacteria	MED-G09	MED-G09	MED-G09	NA	NA	no_fe	NA	no_cazy	K06142	outer membrane protein	NA	NA	NA
NODE_108825_1	1.00E-10	0.00567019374412907	0.00597615319139434	0.0092435825131688	Bacteria	Pseudomonadota	Gammaproteobacteria	Burkholderiales	Burkholderiaceae	Undibacterium	NA	NA	no_fe	NA	no_cazy	K07287	outer membrane protein assembly factor BamC	NA	NA	NA
NODE_16080_2	0.0234042857702961	0.0334877201688845	0.0407428667432405	0.0483632712580121	Bacteria	Pseudomonadota	Gammaproteobacteria	Pseudomonadales	Porticoccaceae	TMED48	NA	NA	no_fe	NA	no_cazy	K05807	outer membrane protein assembly factor BamD	NA	NA	NA
NODE_25833_3	0.00948867131543091	0.0118396498305085	0.0145582599756818	0.0281473870028882	Bacteria	Bacteroidota	Bacteroidia	Flavobacteriales	Flavobacteriaceae	Marisimplicoccus	NA	NA	no_fe	NA	no_cazy	K05807	outer membrane protein assembly factor BamD	NA	NA	NA
NODE_24216_1	1.00E-10	0.0233936940730003	0.128597963118523	0.337246612295758	Bacteria	Pseudomonadota	Gammaproteobacteria	Pseudomonadales	Pseudomonadaceae	Pseudomonas_E	NA	NA	no_fe	NA	no_cazy	K06186	outer membrane protein assembly factor BamE	NA	NA	NA
NODE_31140_2	0.0872210224236726	0.092566206361196	0.10115536318063	0.113573582659214	Bacteria	Pseudomonadota	Gammaproteobacteria	SAR86	D2472	MED-G78	NA	NA	no_fe	NA	no_cazy	K00954	pantetheine-phosphate adenylyltransferase [EC:2.7.7.3]	09100_Metabolism	09108_Metabolism_of_cofactors_and_vitamins	00770_Pantothenate_and_CoA_biosynthesis_[PATH:ko00770]
NODE_43443_2	0.00432860547513731	0.00603366770208606	0.00635923993443244	0.0122951498171957	Bacteria	Pseudomonadota	Gammaproteobacteria	Pseudomonadales	Pseudohongiellaceae	UBA9145	NA	NA	no_fe	NA	no_cazy	K00954	pantetheine-phosphate adenylyltransferase [EC:2.7.7.3]	09100_Metabolism	09108_Metabolism_of_cofactors_and_vitamins	00770_Pantothenate_and_CoA_biosynthesis_[PATH:ko00770]
NODE_12877_1	0.011243743345514	0.0179189527876608	0.0274379274757193	0.0297627419712806	Bacteria	Pseudomonadota	Alphaproteobacteria	Rhodobacterales	Rhodobacteraceae	CPC320	NA	NA	no_fe	NA	no_cazy	K03497	ParB family transcriptional regulator, chromosome partitioning protein	NA	NA	NA
NODE_44123_1	0.00458313073325213	0.00543627486029536	0.00900367634281028	0.0196235460448707	Bacteria	Pseudomonadota	Gammaproteobacteria	Pseudomonadales	Azotimanducaceae_A	UBA4421	NA	NA	no_fe	NA	no_cazy	K03497	ParB family transcriptional regulator, chromosome partitioning protein	NA	NA	NA
NODE_96667_2	1.00E-10	0.00936569314950672	0.00987105900270109	0.133595060700275	Bacteria	Pseudomonadota	Gammaproteobacteria	Pseudomonadales	Pseudomonadaceae	Pseudomonas_E	NA	metalloprotein	yes_fe	NA	no_cazy	K01462	peptide deformylase [EC:3.5.1.88]	NA	NA	NA
NODE_61453_2	0.0186481124156052	0.0349661947554626	0.0388449957440632	0.0508397038224284	Bacteria	Pseudomonadota	Gammaproteobacteria	SAR86	D2472	SCGC-AAA076-P13	NA	metalloprotein	yes_fe	NA	no_cazy	K01462	peptide deformylase [EC:3.5.1.88]	NA	NA	NA
NODE_33332_2	0.00783805643100396	0.00905050155312909	0.0190777198032973	0.0334428075027722	Bacteria	Bacteroidota	Bacteroidia	Flavobacteriales	Flavobacteriaceae	SGZJ01	NA	NA	no_fe	NA	no_cazy	K07305	peptide-methionine (R)-S-oxide reductase [EC:1.8.4.12]	NA	NA	NA
NODE_89749_1	1.00E-10	0.00479008733600725	0.00757283534176687	0.0234264839265041	Bacteria	Bacteroidota	Bacteroidia	Flavobacteriales	Flavobacteriaceae	Flavobacterium	NA	NA	no_fe	NA	no_cazy	K07304	peptide-methionine (S)-S-oxide reductase [EC:1.8.4.11]	NA	NA	NA
NODE_20430_2	0.0124573718651492	0.0191861951390075	0.0246820859325633	0.0312774458659021	Bacteria	Pseudomonadota	Alphaproteobacteria	Rhodobacterales	Rhodobacteraceae	CPC320	NA	NA	no_fe	NA	no_cazy	K02034	peptide/nickel transport system permease protein	NA	NA	NA
NODE_62201_1	1.00E-10	0.0118528049969868	0.0132272190636195	0.0397816402974153	Bacteria	Pseudomonadota	Gammaproteobacteria	Pseudomonadales	Pseudomonadaceae	Pseudomonas_E	NA	NA	no_fe	GH	yes_cazy	K03642	peptidoglycan lytic transglycosylase [EC:4.2.2.29]	NA	NA	NA
NODE_38110_1	0.00825203007081327	0.012367766990998	0.019209654241771	0.0307735865964001	Bacteria	Pseudomonadota	Gammaproteobacteria	Pseudomonadales	Porticoccaceae	Porticoccus	NA	NA	no_fe	GH	yes_cazy	K08305	peptidoglycan lytic transglycosylase B [EC:4.2.2.29]	NA	NA	NA
NODE_79154_1	1.00E-10	0.0144069208396749	0.0556757945279901	0.161794134737301	Bacteria	Pseudomonadota	Gammaproteobacteria	Pseudomonadales	Pseudomonadaceae	Pseudomonas_E	NA	NA	no_fe	CBM	yes_cazy	K08307	peptidoglycan lytic transglycosylase D [EC:4.2.2.29]	NA	NA	NA
NODE_12953_2	0.0162836333606503	0.0604820666040434	0.134463446806373	0.452165244602507	Bacteria	Pseudomonadota	NA	NA	NA	NA	NA	NA	no_fe	NA	no_cazy	K03640	peptidoglycan-associated lipoprotein	NA	NA	NA
NODE_49354_1	1.00E-10	0.0636086659737331	0.136549649537365	0.286275130072019	Bacteria	Pseudomonadota	Gammaproteobacteria	Pseudomonadales	Pseudomonadaceae	Pseudomonas_E	NA	NA	no_fe	NA	no_cazy	K03386	peroxiredoxin 2/4 [EC:1.11.1.24]	NA	NA	NA
NODE_81549_1	1.00E-10	0.00945032290688178	0.0283867276591231	0.0801110484474629	Bacteria	Pseudomonadota	Gammaproteobacteria	Pseudomonadales	Pseudomonadaceae	Pseudomonas_E	NA	NA	no_fe	NA	no_cazy	K03386	peroxiredoxin 2/4 [EC:1.11.1.24]	NA	NA	NA
NODE_73225_1	1.00E-10	0.0110236739638113	0.0160871583206183	0.025573911619767	Bacteria	Pseudomonadota	Gammaproteobacteria	Pseudomonadales	Moraxellaceae	Agitococcus	NA	NA	no_fe	NA	no_cazy	K03386	peroxiredoxin 2/4 [EC:1.11.1.24]	NA	NA	NA
NODE_27765_1	0.000968604737515097	0.0106356176443551	0.0126106961411626	0.018060672047858	Bacteria	Bacteroidota	Bacteroidia	Flavobacteriales	NA	NA	NA	NA	no_fe	NA	no_cazy	K06909	phage terminase large subunit	NA	NA	NA
NODE_84158_1	1.00E-10	0.025461445905138	0.0320292608215916	0.128539032225007	Bacteria	Pseudomonadota	Gammaproteobacteria	Pseudomonadales	Pseudomonadaceae	Pseudomonas_E	NA	NA	no_fe	NA	no_cazy	K01889	phenylalanyl-tRNA synthetase alpha chain [EC:6.1.1.20]	NA	NA	NA
NODE_60143_1	0.00311714615527586	0.00419452834904378	0.0110521549662596	0.0143596829950563	Bacteria	Pseudomonadota	Gammaproteobacteria	PS1	Thioglobaceae	Pseudothioglobus	NA	NA	no_fe	NA	no_cazy	K01890	phenylalanyl-tRNA synthetase beta chain [EC:6.1.1.20]	NA	NA	NA
NODE_40320_1	0.00352422834141845	0.0595139041523943	0.100013500786983	0.131446328954746	Bacteria	Pseudomonadota	Gammaproteobacteria	Pseudomonadales	Pseudomonadaceae	Pseudomonas_E	NA	NA	no_fe	NA	no_cazy	K07175	PhoH-like ATPase	NA	NA	NA
NODE_19958_1	0.0118504035199972	0.014917595606998	0.0172440739326327	0.0251032261298326	Bacteria	Pseudomonadota	Gammaproteobacteria	Pseudomonadales	Porticoccaceae	Porticoccus	NA	NA	no_fe	NA	no_cazy	K03621	phosphate acyltransferase [EC:2.3.1.274]	NA	NA	NA
NODE_33212_2	0.0185239175207752	0.038177631920279	0.0618196908670268	0.0735532856320732	Bacteria	Pseudomonadota	Gammaproteobacteria	SAR86	D2472	D2472	NA	NA	no_fe	NA	no_cazy	K06217	phosphate starvation-inducible protein PhoH and related proteins	NA	NA	NA
NODE_98637_1	1.00E-10	0.00358572252009686	0.00614120885096618	0.0277659611871756	Bacteria	Bacteroidota	Bacteroidia	Flavobacteriales	Flavobacteriaceae	Hel1-33-131	NA	NA	no_fe	NA	no_cazy	K06217	phosphate starvation-inducible protein PhoH and related proteins	NA	NA	NA
NODE_22935_1	1.00E-10	0.058241151711154	0.105441529212236	0.34187878856964	Bacteria	Pseudomonadota	Gammaproteobacteria	Pseudomonadales	Pseudomonadaceae	Pseudomonas_E	NA	NA	no_fe	NA	no_cazy	K02040	phosphate transport system substrate-binding protein	NA	NA	NA
NODE_52477_1	0.000137705251839496	0.019530667340889	0.0229085872336783	0.0333796035197762	Bacteria	Bacteroidota	Bacteroidia	Flavobacteriales	Flavobacteriaceae	SGZJ01	NA	NA	no_fe	NA	no_cazy	K07221	phosphate-selective porin OprO and OprP	NA	NA	NA
NODE_105722_2	1.00E-10	0.00180316506039353	0.00570138752742218	0.0308650657479947	Bacteria	Pseudomonadota	Gammaproteobacteria	Pseudomonadales	Porticoccaceae	TMED48	NA	NA	no_fe	NA	no_cazy	K00981	phosphatidate cytidylyltransferase [EC:2.7.7.41]	09100_Metabolism;_09130_Environmental_Information_Processing	09103_Lipid_metabolism;_09132_Signal_transduction	00564_Glycerophospholipid_metabolism_[PATH:ko00564];_04070_Phosphatidylinositol_signaling_system_[PATH:ko04070]
NODE_105244_1	1.00E-10	0.00974669398029286	0.0371770950012973	0.0749058358093767	Bacteria	Pseudomonadota	Gammaproteobacteria	Pseudomonadales	Pseudomonadaceae	Pseudomonas_E	NA	NA	no_fe	NA	no_cazy	K01610	phosphoenolpyruvate carboxykinase (ATP) [EC:4.1.1.49]	NA	NA	NA
NODE_65165_1	1.00E-10	0.00641762837403699	0.0390804199606939	0.0714907074825305	Bacteria	Bacteroidota	Bacteroidia	Flavobacteriales	Flavobacteriaceae	Flavobacterium	NA	NA	no_fe	NA	no_cazy	K01610	phosphoenolpyruvate carboxykinase (ATP) [EC:4.1.1.49]	NA	NA	NA
NODE_101904_1	0.0037068765089767	0.0116596551540312	0.0201089479007728	0.0259195050200341	Bacteria	Pseudomonadota	Gammaproteobacteria	Pseudomonadales	Porticoccaceae	TMED48	NA	NA	no_fe	NA	no_cazy	K01610	phosphoenolpyruvate carboxykinase (ATP) [EC:4.1.1.49]	NA	NA	NA
NODE_98520_1	0.0112070313166532	0.0192732585455206	0.0203132292762728	0.0233818620523584	Bacteria	Pseudomonadota	Gammaproteobacteria	PS1	Thioglobaceae	Pseudothioglobus	NA	NA	no_fe	NA	no_cazy	K01610	phosphoenolpyruvate carboxykinase (ATP) [EC:4.1.1.49]	NA	NA	NA
NODE_12593_2	0.00680513345709167	0.00889172082412682	0.0103756019982845	0.015530715558563	Bacteria	Pseudomonadota	Gammaproteobacteria	SAR86	D2472	MED-G78	NA	NA	no_fe	NA	no_cazy	K00927	phosphoglycerate kinase [EC:2.7.2.3]	09100_Metabolism;_09130_Environmental_Information_Processing;_09180_Brite_Hierarchies	09101_Carbohydrate_metabolism;_09102_Energy_metabolism;_09132_Signal_transduction;_09183_Protein_families:_signaling_and_cellular_processes	00010_Glycolysis_/_Gluconeogenesis_[PATH:ko00010];_00710_Carbon_fixation_by_Calvin_cycle_[PATH:ko00710];_04066_HIF-1_signaling_pathway_[PATH:ko04066];_04147_Exosome_[BR:ko04147]
NODE_4874_3	0.00258927836698159	0.00606700288276057	0.00730785583625385	0.0113033863512782	Bacteria	Pseudomonadota	Gammaproteobacteria	Pseudomonadales	Azotimanducaceae_A	UBA4421	NA	NA	no_fe	NA	no_cazy	K08296	phosphohistidine phosphatase [EC:3.1.3.-]	NA	NA	NA
NODE_59059_2	0.00572118405438125	0.0165380650870431	0.0249006382974764	0.0285010460822704	Bacteria	Pseudomonadota	Alphaproteobacteria	Thalassobaculales	Thalassobaculaceae	UBA7326	NA	NA	no_fe	NA	no_cazy	K07323	phospholipid transport system substrate-binding protein	NA	NA	NA
NODE_105963_1	0.00419895668905474	0.0120673354041721	0.0244586151324324	0.0302649841654047	Bacteria	Pseudomonadota	Alphaproteobacteria	Pelagibacterales	Pelagibacteraceae	Pelagibacter	NA	NA	no_fe	NA	no_cazy	K04754	phospholipid-binding lipoprotein MlaA	NA	NA	NA
NODE_11718_1	0.00464708415312368	0.00838265283801269	0.0110437182067434	0.0126893454601897	Bacteria	Pseudomonadota	Gammaproteobacteria	Burkholderiales	Methylophilaceae	BACL14	NA	NA	no_fe	NA	no_cazy	K02066	phospholipid/cholesterol/gamma-HCH transport system permease protein	NA	NA	NA
NODE_97316_2	1.00E-10	0.0388717706824659	0.0424324505359474	0.0860007647390395	Bacteria	Pseudomonadota	Gammaproteobacteria	Pseudomonadales	Pseudomonadaceae	NA	NA	NA	no_fe	NA	no_cazy	K02067	phospholipid/cholesterol/gamma-HCH transport system substrate-binding protein	NA	NA	NA
NODE_61649_2	0.00142869198783477	0.0152517711358286	0.0269826083329043	0.0390712538635329	Bacteria	Pseudomonadota	Gammaproteobacteria	PS1	Thioglobaceae	Pseudothioglobus	NA	NA	no_fe	NA	no_cazy	K01839	phosphopentomutase [EC:5.4.2.7]	NA	NA	NA
NODE_6088_3	0.0208210629030858	0.024193440298949	0.0254989003864418	0.050649630156032	Bacteria	Pseudomonadota	Gammaproteobacteria	Pseudomonadales	Azotimanducaceae_A	UBA4421	NA	NA	no_fe	NA	no_cazy	K01923	phosphoribosylaminoimidazole-succinocarboxamide synthase [EC:6.3.2.6]	NA	NA	NA
NODE_87764_1	1.00E-10	0.00590391140741754	0.00888926012340018	0.0151243563342708	Bacteria	Pseudomonadota	Gammaproteobacteria	Pseudomonadales	Porticoccaceae	HTCC2207	NA	NA	no_fe	NA	no_cazy	K00602	phosphoribosylaminoimidazolecarboxamide formyltransferase / IMP cyclohydrolase [EC:2.1.2.3 3.5.4.10]	09100_Metabolism;_09160_Human_Diseases;_09180_Brite_Hierarchies	09104_Nucleotide_metabolism;_09108_Metabolism_of_cofactors_and_vitamins;_09176_Drug_resistance:_antineoplastic;_09183_Protein_families:_signaling_and_cellular_processes	00230_Purine_metabolism_[PATH:ko00230];_00670_One_carbon_pool_by_folate_[PATH:ko00670];_01523_Antifolate_resistance_[PATH:ko01523];_04147_Exosome_[BR:ko04147]
NODE_59556_1	1.00E-10	0.00879042966941848	0.0192421829050499	0.0650371028261316	Bacteria	Pseudomonadota	Gammaproteobacteria	Pseudomonadales	Pseudomonadaceae	Pseudomonas_E	NA	NA	no_fe	NA	no_cazy	K00831	phosphoserine aminotransferase [EC:2.6.1.52]	09100_Metabolism;_09180_Brite_Hierarchies	09102_Energy_metabolism;_09105_Amino_acid_metabolism;_09108_Metabolism_of_cofactors_and_vitamins;_09181_Protein_families:_metabolism	00680_Methane_metabolism_[PATH:ko00680];_00260_Glycine,_serine_and_threonine_metabolism_[PATH:ko00260];_00270_Cysteine_and_methionine_metabolism_[PATH:ko00270];_00750_Vitamin_B6_metabolism_[PATH:ko00750];_01007_Amino_acid_related_enzymes_[BR:ko01007]
NODE_28203_1	0.00910991685716999	0.0109812752177966	0.0142192604933909	0.0219935639929996	Bacteria	Pseudomonadota	Alphaproteobacteria	Rhodobacterales	Rhodobacteraceae	LFER01	NA	NA	no_fe	NA	no_cazy	K13991	photosynthetic reaction center H subunit	09130_Environmental_Information_Processing;_09180_Brite_Hierarchies	09132_Signal_transduction;_09181_Protein_families:_metabolism	02020_Two-component_system_[PATH:ko02020];_00194_Photosynthesis_proteins_[BR:ko00194]
NODE_56169_1	0.024095768041252	0.0392188400635594	0.0419255604248653	0.054801239185215	Bacteria	Bacteroidota	Bacteroidia	Flavobacteriales	Flavobacteriaceae	UBA3478	NA	NA	no_fe	NA	no_cazy	K02692	photosystem I subunit II	NA	NA	NA
NODE_98791_1	1.00E-10	0.112754165182733	0.164766140245607	0.240643404477669	Bacteria	Bacteroidota	Bacteroidia	Flavobacteriales	Flavobacteriaceae	MS024-2A	NA	NA	no_fe	NA	no_cazy	K02699	photosystem I subunit XI	NA	NA	NA
NODE_4721_1	0.0358209356459255	0.172903929671518	0.188703532836963	0.231555091078977	Bacteria	NA	NA	NA	NA	NA	NA	NA	no_fe	NA	no_cazy	K02705	photosystem II CP43 chlorophyll apoprotein	NA	NA	NA
NODE_5261_1	0.011239917586622	0.012612226099735	0.0165704423842149	0.076890725464718	Bacteria	Bacteroidota	Bacteroidia	NA	NA	NA	NA	NA	no_fe	NA	no_cazy	K02705	photosystem II CP43 chlorophyll apoprotein	NA	NA	NA
NODE_19685_1	0.00447950932052706	0.0266427274541045	0.0300440100465228	0.0610493614676148	Bacteria	NA	NA	NA	NA	NA	NA	NA	no_fe	NA	no_cazy	K02705	photosystem II CP43 chlorophyll apoprotein	NA	NA	NA
NODE_45013_1	0.00698583614518008	0.019102903647195	0.0292853558604121	0.0368037842498492	Bacteria	NA	NA	NA	NA	NA	NA	NA	no_fe	NA	no_cazy	K02705	photosystem II CP43 chlorophyll apoprotein	NA	NA	NA
NODE_23723_2	0.00890326956086449	0.0257786757721149	0.0315818432698779	0.0344816785884499	Bacteria	NA	NA	NA	NA	NA	NA	NA	no_fe	NA	no_cazy	K02705	photosystem II CP43 chlorophyll apoprotein	NA	NA	NA
NODE_4545_3	0.0315204908022467	0.227469272368644	0.305723459489318	0.435480287487542	Bacteria	NA	NA	NA	NA	NA	NA	NA	no_fe	NA	no_cazy	K02704	photosystem II CP47 chlorophyll apoprotein	NA	NA	NA
NODE_11712_1	0.0318892966669407	0.137496639281655	0.19224855158643	0.220888393500144	Bacteria	NA	NA	NA	NA	NA	NA	NA	no_fe	NA	no_cazy	K02704	photosystem II CP47 chlorophyll apoprotein	NA	NA	NA
NODE_64787_1	1.00E-10	0.0479126716047425	0.0610862949366663	0.07306831891362	Bacteria	NA	NA	NA	NA	NA	NA	NA	no_fe	NA	no_cazy	K02704	photosystem II CP47 chlorophyll apoprotein	NA	NA	NA
NODE_11136_2	0.0480066147209353	0.0551683486945157	0.065291528285548	0.0700896006082023	Bacteria	NA	NA	NA	NA	NA	NA	NA	no_fe	NA	no_cazy	K02704	photosystem II CP47 chlorophyll apoprotein	NA	NA	NA
NODE_44229_1	0.0028221076302909	0.0355067687818233	0.0428659877061742	0.0531474294978697	Bacteria	Pseudomonadota	Gammaproteobacteria	Burkholderiales	UBA11063	Aquella	NA	NA	no_fe	NA	no_cazy	K02704	photosystem II CP47 chlorophyll apoprotein	NA	NA	NA
NODE_55495_1	0.00128048742478137	0.0149715074101554	0.0288144813626565	0.0339570610718898	Bacteria	NA	NA	NA	NA	NA	NA	NA	no_fe	NA	no_cazy	K02704	photosystem II CP47 chlorophyll apoprotein	NA	NA	NA
NODE_74974_1	0.0129196137905293	0.0305270971305543	0.0321743166412365	0.0338681532261779	Bacteria	NA	NA	NA	NA	NA	NA	NA	no_fe	NA	no_cazy	K02704	photosystem II CP47 chlorophyll apoprotein	NA	NA	NA
NODE_29380_1	0.000674529987699038	0.00411476354765213	0.012739329835863	0.0197044892808041	Bacteria	NA	NA	NA	NA	NA	NA	NA	no_fe	NA	no_cazy	K02704	photosystem II CP47 chlorophyll apoprotein	NA	NA	NA
NODE_81510_1	1.00E-10	0.00568977990559411	0.00942353689765636	0.013913267979666	Bacteria	NA	NA	NA	NA	NA	NA	NA	no_fe	NA	no_cazy	K02704	photosystem II CP47 chlorophyll apoprotein	NA	NA	NA
NODE_35642_1	0.0390774730798458	0.0987391973364907	0.194517927406169	0.279808680075098	Bacteria	NA	NA	NA	NA	NA	NA	NA	no_fe	NA	no_cazy	K02707	photosystem II cytochrome b559 subunit alpha	NA	NA	NA
NODE_31630_1	0.0733763328284631	0.0858200500214358	0.165340238295243	0.278304332332759	Bacteria	NA	NA	NA	NA	NA	NA	NA	no_fe	NA	no_cazy	K02707	photosystem II cytochrome b559 subunit alpha	NA	NA	NA
NODE_50012_1	1.00E-10	0.0821288650742773	0.119628525354794	0.185034772307726	Bacteria	NA	NA	NA	NA	NA	NA	NA	no_fe	NA	no_cazy	K02707	photosystem II cytochrome b559 subunit alpha	NA	NA	NA
NODE_78416_1	0.00159481896316439	0.014593056767836	0.0615219491331138	0.136790690059219	Bacteria	NA	NA	NA	NA	NA	NA	NA	no_fe	NA	no_cazy	K02707	photosystem II cytochrome b559 subunit alpha	NA	NA	NA
NODE_92919_1	0.000538999628687528	0.0562905704441676	0.0603005574959123	0.0722086916322833	Bacteria	NA	NA	NA	NA	NA	NA	NA	no_fe	NA	no_cazy	K02707	photosystem II cytochrome b559 subunit alpha	NA	NA	NA
NODE_100063_2	1.00E-10	0.0356534909668722	0.186007768082149	0.212147221391249	Bacteria	Cyanobacteriota	Cyanobacteriia	NA	NA	NA	NA	NA	no_fe	NA	no_cazy	K02708	photosystem II cytochrome b559 subunit beta	NA	NA	NA
NODE_107946_1	1.00E-10	0.0160440709350925	0.0187886634426413	0.0261551368838526	Bacteria	Cyanobacteriota	Cyanobacteriia	NA	NA	NA	NA	NA	no_fe	NA	no_cazy	K02708	photosystem II cytochrome b559 subunit beta	NA	NA	NA
NODE_48003_1	1.00E-10	0.00581019852793472	0.0117371156814525	0.0307834121349047	Bacteria	NA	NA	NA	NA	NA	NA	NA	no_fe	NA	no_cazy	K02720	photosystem II cytochrome c550	NA	NA	NA
NODE_85284_1	1.00E-10	0.000496441013462777	0.0167433152704044	0.0202325250156384	Bacteria	NA	NA	NA	NA	NA	NA	NA	no_fe	NA	no_cazy	K02720	photosystem II cytochrome c550	NA	NA	NA
NODE_17391_1	0.0365639843940079	0.0795679060655498	0.235145266855051	0.276375125573851	Bacteria	NA	NA	NA	NA	NA	NA	NA	no_fe	GT	yes_cazy	K02703	photosystem II P680 reaction center D1 protein [EC:1.10.3.9]	NA	NA	NA
NODE_72385_1	0.136979720051101	0.15027416935245	0.171479108528978	0.234849534924098	Bacteria	NA	NA	NA	NA	NA	NA	NA	no_fe	GT	yes_cazy	K02703	photosystem II P680 reaction center D1 protein [EC:1.10.3.9]	NA	NA	NA
NODE_9771_1	1.00E-10	0.00305035422716573	0.00780773347505316	0.027349877704473	Bacteria	NA	NA	NA	NA	NA	NA	NA	no_fe	GT	yes_cazy	K02703	photosystem II P680 reaction center D1 protein [EC:1.10.3.9]	NA	NA	NA
NODE_25638_1	1.00E-10	0.00513979100548072	0.010834260629033	0.0127505257363511	Bacteria	NA	NA	NA	NA	NA	NA	NA	no_fe	GT	yes_cazy	K02703	photosystem II P680 reaction center D1 protein [EC:1.10.3.9]	NA	NA	NA
NODE_18478_1	1.00E-10	0.00177260294072585	0.00373650256034448	0.00794669570105754	Bacteria	NA	NA	NA	NA	NA	NA	NA	no_fe	GT	yes_cazy	K02703	photosystem II P680 reaction center D1 protein [EC:1.10.3.9]	NA	NA	NA
NODE_5101_2	0.0261920884658953	0.10874314744896	0.151483599006295	0.166375731844507	Bacteria	NA	NA	NA	NA	NA	NA	NA	no_fe	NA	no_cazy	K02706	photosystem II P680 reaction center D2 protein [EC:1.10.3.9]	NA	NA	NA
NODE_5133_1	0.0450775224944837	0.0579369228211673	0.0666997552213766	0.107889939645892	Bacteria	NA	NA	NA	NA	NA	NA	NA	no_fe	NA	no_cazy	K02706	photosystem II P680 reaction center D2 protein [EC:1.10.3.9]	NA	NA	NA
NODE_59990_1	1.00E-10	0.00477446748599853	0.0240821651430028	0.0261298662201967	Bacteria	NA	NA	NA	NA	NA	NA	NA	no_fe	NA	no_cazy	K02706	photosystem II P680 reaction center D2 protein [EC:1.10.3.9]	NA	NA	NA
NODE_61111_1	0.00249674327971125	0.00685377787518513	0.00923015893395776	0.01675960227509	Bacteria	NA	NA	NA	NA	NA	NA	NA	no_fe	NA	no_cazy	K02706	photosystem II P680 reaction center D2 protein [EC:1.10.3.9]	NA	NA	NA
NODE_5179_1	1.00E-10	0.00178267454834361	0.00446230756762731	0.0101714421214982	Bacteria	NA	NA	NA	NA	NA	NA	NA	no_fe	NA	no_cazy	K02706	photosystem II P680 reaction center D2 protein [EC:1.10.3.9]	NA	NA	NA
NODE_44424_2	1.00E-10	0.0245117750397246	0.0697529130308058	0.139857329170601	Bacteria	Pseudomonadota	Gammaproteobacteria	Pseudomonadales	Pseudomonadaceae	Pseudomonas_E	NA	NA	no_fe	NA	no_cazy	K02651	pilus assembly protein Flp/PilA	NA	NA	NA
NODE_48108_1	1.00E-10	0.023030637994771	0.0358823495874783	0.0413535592149424	Bacteria	Cyanobacteriota	Cyanobacteriia	NA	NA	NA	NA	NA	no_fe	NA	no_cazy	K02638	plastocyanin	NA	NA	NA
NODE_31122_1	1.00E-10	0.00234843353674008	0.0158409809145143	0.0535980183647811	Bacteria	Pseudomonadota	Gammaproteobacteria	Burkholderiales	Burkholderiaceae	NA	NA	NA	no_fe	NA	no_cazy	K05973	poly(3-hydroxybutyrate) depolymerase [EC:3.1.1.75]	NA	NA	NA
NODE_49419_1	1.00E-10	0.00305204981039373	0.0128669446144158	0.0199018767469004	Bacteria	Pseudomonadota	Gammaproteobacteria	Burkholderiales	Burkholderiaceae	NA	NA	NA	no_fe	NA	no_cazy	K05973	poly(3-hydroxybutyrate) depolymerase [EC:3.1.1.75]	NA	NA	NA
NODE_53882_1	1.00E-10	0.0083925089847946	0.0272165001309043	0.0820890990264126	Bacteria	Pseudomonadota	Gammaproteobacteria	Pseudomonadales	Pseudomonadaceae	Pseudomonas_E	NA	NA	no_fe	NA	no_cazy	K03821	poly[(R)-3-hydroxyalkanoate] polymerase subunit PhaC [EC:2.3.1.304]	NA	NA	NA
NODE_29130_1	0.0107693042236142	0.014213539351894	0.0188643224900613	0.0291782884252375	Bacteria	Bacteroidota	Bacteroidia	Flavobacteriales	Schleiferiaceae	TMED14	NA	NA	no_fe	CE	yes_cazy	K03932	polyhydroxybutyrate depolymerase	NA	NA	NA
NODE_19050_1	0.00227507349721556	0.0269513355887019	0.0856086304917315	0.257254158355239	Bacteria	Pseudomonadota	Gammaproteobacteria	Pseudomonadales	Pseudomonadaceae	Pseudomonas_E	NA	NA	no_fe	NA	no_cazy	K00962	polyribonucleotide nucleotidyltransferase [EC:2.7.7.8]	09120_Genetic_Information_Processing;_09180_Brite_Hierarchies	09123_Folding,_sorting_and_degradation;_09182_Protein_families:_genetic_information_processing	03018_RNA_degradation_[PATH:ko03018];_03019_Messenger_RNA_biogenesis_[BR:ko03019];_03016_Transfer_RNA_biogenesis_[BR:ko03016]
NODE_53918_1	0.00930912114526276	0.0167162269123368	0.0179570340771473	0.0199141115071956	Bacteria	Marinisomatota	Marinisomatia	Marinisomatales	UBA1611	NA	NA	NA	no_fe	NA	no_cazy	K00962	polyribonucleotide nucleotidyltransferase [EC:2.7.7.8]	09120_Genetic_Information_Processing;_09180_Brite_Hierarchies	09123_Folding,_sorting_and_degradation;_09182_Protein_families:_genetic_information_processing	03018_RNA_degradation_[PATH:ko03018];_03019_Messenger_RNA_biogenesis_[BR:ko03019];_03016_Transfer_RNA_biogenesis_[BR:ko03016]
NODE_27451_1	1.00E-10	0.00662480406479043	0.0206675297869054	0.0635027872990836	Bacteria	Pseudomonadota	Gammaproteobacteria	Pseudomonadales	Moraxellaceae	Agitococcus	NA	NA	no_fe	NA	no_cazy	K20920	polysaccharide biosynthesis protein VpsM	09140_Cellular_Processes;_09180_Brite_Hierarchies	09145_Cellular_community_-_prokaryotes;_09183_Protein_families:_signaling_and_cellular_processes	05111_Biofilm_formation_-_Vibrio_cholerae_[PATH:ko05111];_02000_Transporters_[BR:ko02000]
NODE_6556_2	0.0377477309661689	0.048221168621063	0.0569285251615359	0.0701878811919753	Bacteria	Pseudomonadota	Gammaproteobacteria	Pseudomonadales	Porticoccaceae	AAA300-D14	NA	NA	no_fe	NA	no_cazy	K01991	polysaccharide biosynthesis/export protein	NA	NA	NA
NODE_58807_1	0.00142869198783477	0.00449382542394951	0.00602802952118075	0.0119877710717658	Bacteria	Bacteroidota	Bacteroidia	NA	NA	NA	NA	NA	no_fe	NA	no_cazy	K01991	polysaccharide biosynthesis/export protein	NA	NA	NA
NODE_66016_1	1.00E-10	0.0027047475905903	0.0114027750548444	0.0289753678450562	Bacteria	Pseudomonadota	Gammaproteobacteria	Woeseiales	Woeseiaceae	SP4260	NA	NA	no_fe	NA	no_cazy	K01698	porphobilinogen synthase [EC:4.2.1.24]	NA	NA	NA
NODE_61556_1	1.00E-10	0.00716903528043559	0.0653360619069913	0.140244031463238	Bacteria	Pseudomonadota	Gammaproteobacteria	Pseudomonadales	Pseudomonadaceae	Pseudomonas_E	NA	NA	no_fe	NA	no_cazy	K03070	preprotein translocase subunit SecA [EC:7.4.2.8]	NA	NA	NA
NODE_12242_1	0.00272505388481427	0.00787292700160671	0.0291957669852195	0.11764950048127	Bacteria	Pseudomonadota	Gammaproteobacteria	Pseudomonadales	Pseudomonadaceae	Pseudomonas_E	NA	NA	no_fe	NA	no_cazy	K03070	preprotein translocase subunit SecA [EC:7.4.2.8]	NA	NA	NA
NODE_89716_1	1.00E-10	0.0140676274141028	0.0332477653093696	0.0896476793192919	Bacteria	Pseudomonadota	Gammaproteobacteria	Pseudomonadales	Pseudomonadaceae	Pseudomonas_E	NA	NA	no_fe	NA	no_cazy	K03070	preprotein translocase subunit SecA [EC:7.4.2.8]	NA	NA	NA
NODE_13074_2	0.0303879408156718	0.0391252390132884	0.0422229248152531	0.0534061400174132	Bacteria	Pseudomonadota	Gammaproteobacteria	Pseudomonadales	Nitrincolaceae	ASP10-02a	NA	NA	no_fe	GT	yes_cazy	K03070	preprotein translocase subunit SecA [EC:7.4.2.8]	NA	NA	NA
NODE_26306_1	0.00474036051263149	0.012289774766461	0.0129529218940974	0.0212133829104058	Bacteria	Pseudomonadota	Gammaproteobacteria	Burkholderiales	Methylophilaceae	BACL14	NA	NA	no_fe	NA	no_cazy	K03070	preprotein translocase subunit SecA [EC:7.4.2.8]	NA	NA	NA
NODE_46984_1	0.00362294722952817	0.00651180740677967	0.00686317970282142	0.014958325664392	Bacteria	Pseudomonadota	Gammaproteobacteria	Burkholderiales	Methylophilaceae	BACL14	NA	NA	no_fe	NA	no_cazy	K03070	preprotein translocase subunit SecA [EC:7.4.2.8]	NA	NA	NA
NODE_20247_2	0.0399008057684757	0.0719781064695913	0.105039680799331	0.11809129777363	Bacteria	Pseudomonadota	Alphaproteobacteria	Rhodobacterales	Rhodobacteraceae	Planktomarina	NA	NA	no_fe	NA	no_cazy	K03071	preprotein translocase subunit SecB	NA	NA	NA
NODE_91180_2	1.00E-10	0.00892786603072896	0.0739326268799869	0.0894047316788602	Bacteria	Pseudomonadota	Gammaproteobacteria	Pseudomonadales	Pseudomonadaceae	Pseudomonas_E	NA	NA	no_fe	NA	no_cazy	K03071	preprotein translocase subunit SecB	NA	NA	NA
NODE_4027_2	0.0252222952066581	0.0336887929233168	0.0367125002373555	0.0389618750771167	Bacteria	Pseudomonadota	Gammaproteobacteria	SAR86	SAR86	CAJJAM01	NA	NA	no_fe	NA	no_cazy	K03072	preprotein translocase subunit SecD	NA	NA	NA
NODE_128_2	0.525820275245328	0.67788011361892	0.716474365946054	0.783850787044891	Bacteria	Pseudomonadota	Gammaproteobacteria	Pseudomonadales	Porticoccaceae	HTCC2207	NA	NA	no_fe	NA	no_cazy	K03073	preprotein translocase subunit SecE	NA	NA	NA
NODE_1963_4	1.00E-10	0.0982065263380186	0.151897942498882	0.418954731006752	Bacteria	Pseudomonadota	Gammaproteobacteria	Pseudomonadales	Pseudomonadaceae	Pseudomonas_E	NA	NA	no_fe	NA	no_cazy	K03073	preprotein translocase subunit SecE	NA	NA	NA
NODE_30473_1	0.0251423607284121	0.0344360546899546	0.0638509050327159	0.101879810517771	Bacteria	Pseudomonadota	Gammaproteobacteria	Pseudomonadales	Pseudomonadaceae	Pseudomonas_E	NA	NA	no_fe	NA	no_cazy	K03073	preprotein translocase subunit SecE	NA	NA	NA
NODE_35946_2	1.00E-10	0.00765245659776768	0.010753836637089	0.0675733437107665	Bacteria	Pseudomonadota	Gammaproteobacteria	Pseudomonadales	Pseudomonadaceae	Pseudomonas_E	NA	NA	no_fe	NA	no_cazy	K03073	preprotein translocase subunit SecE	NA	NA	NA
NODE_6573_1	1.00E-10	0.00885586711112631	0.0440018376108309	0.0608411607083166	Bacteria	Pseudomonadota	Gammaproteobacteria	Burkholderiales	Burkholderiaceae	NA	NA	NA	no_fe	NA	no_cazy	K03073	preprotein translocase subunit SecE	NA	NA	NA
NODE_17834_3	0.0130500829375955	0.0187714106287122	0.0219040486630451	0.0262296529433508	Bacteria	Pseudomonadota	Gammaproteobacteria	Burkholderiales	Methylophilaceae	BACL14	NA	NA	no_fe	NA	no_cazy	K03073	preprotein translocase subunit SecE	NA	NA	NA
NODE_17189_1	0.0185625106809583	0.0374627725980269	0.0425689419491485	0.0582092764479771	Bacteria	Pseudomonadota	Gammaproteobacteria	Woeseiales	Woeseiaceae	SP4260	NA	NA	no_fe	NA	no_cazy	K03075	preprotein translocase subunit SecG	NA	NA	NA
NODE_92811_1	0.017889815690582	0.0284596892496626	0.0336533228388548	0.0463951493986923	Bacteria	Bacteroidota	Bacteroidia	Flavobacteriales	Flavobacteriaceae	MAG-121220-bin8	NA	NA	no_fe	NA	no_cazy	K03075	preprotein translocase subunit SecG	NA	NA	NA
NODE_551_7	0.0107294757071028	0.149792951213414	0.394129326500625	0.761444456579519	Bacteria	Pseudomonadota	Gammaproteobacteria	Pseudomonadales	Pseudomonadaceae	NA	NA	NA	no_fe	NA	no_cazy	K03076	preprotein translocase subunit SecY	NA	NA	NA
NODE_1141_11	1.00E-10	0.0721023290399284	0.118281862780443	0.282296639802813	Bacteria	Pseudomonadota	Gammaproteobacteria	Burkholderiales	Burkholderiaceae	Polaromonas	NA	NA	no_fe	NA	no_cazy	K03076	preprotein translocase subunit SecY	NA	NA	NA
NODE_5680_1	1.00E-10	0.0409339496873302	0.0735113304373895	0.149119018191061	Bacteria	Bacteroidota	Bacteroidia	Flavobacteriales	Flavobacteriaceae	Flavobacterium	NA	NA	no_fe	NA	no_cazy	K03076	preprotein translocase subunit SecY	NA	NA	NA
NODE_41272_1	1.00E-10	0.0164466103492346	0.0462241526416809	0.0639347790494175	Bacteria	Pseudomonadota	Gammaproteobacteria	Burkholderiales	Burkholderiaceae	NA	NA	NA	no_fe	NA	no_cazy	K03076	preprotein translocase subunit SecY	NA	NA	NA
NODE_62970_2	0.00715915985112807	0.0163770980485193	0.029525042552722	0.0597192991120933	Bacteria	Bacteroidota	Bacteroidia	Flavobacteriales	Flavobacteriaceae	SGZJ01	NA	NA	no_fe	NA	no_cazy	K03076	preprotein translocase subunit SecY	NA	NA	NA
NODE_40090_1	1.00E-10	0.017533128499003	0.0243147409257711	0.0564130403377213	Bacteria	Pseudomonadota	Gammaproteobacteria	Burkholderiales	Burkholderiaceae	NA	NA	NA	no_fe	NA	no_cazy	K03076	preprotein translocase subunit SecY	NA	NA	NA
NODE_1100_5	1.00E-10	0.00141648180816467	0.00391889955327326	0.0190505436445217	Bacteria	Pseudomonadota	Gammaproteobacteria	Pseudomonadales	Pseudomonadaceae	NA	NA	NA	no_fe	NA	no_cazy	K03076	preprotein translocase subunit SecY	NA	NA	NA
NODE_44741_1	0.0497180100912064	0.0597620420016143	0.0637740919138796	0.087681982696344	Bacteria	Pseudomonadota	Gammaproteobacteria	SAR86	D2472	D2472	NA	NA	no_fe	NA	no_cazy	K03210	preprotein translocase subunit YajC	NA	NA	NA
NODE_50273_2	0.00655788997311857	0.0164006058447612	0.0255525822819921	0.0557976253522189	Bacteria	Pseudomonadota	Gammaproteobacteria	PS1	Thioglobaceae	Pseudothioglobus	NA	NA	no_fe	NA	no_cazy	K03210	preprotein translocase subunit YajC	NA	NA	NA
NODE_16818_1	0.0641342802899019	0.0682666402864594	0.0757658015045236	0.0798130868133388	Bacteria	Pseudomonadota	Gammaproteobacteria	SAR86	D2472	D2472	NA	NA	no_fe	NA	no_cazy	K06972	presequence protease [EC:3.4.24.-]	NA	NA	NA
NODE_15069_3	1.00E-10	0.0408877268747747	0.083549588500256	0.285666034050589	Bacteria	Pseudomonadota	Gammaproteobacteria	Burkholderiales	Burkholderiaceae	Polaromonas	NA	NA	no_fe	NA	no_cazy	K02686	primosomal replication protein N	NA	NA	NA
NODE_16609_4	0.0428164450530462	0.0725965762878652	0.112572077137187	0.157796475951754	Bacteria	Pseudomonadota	Gammaproteobacteria	Burkholderiales	Methylophilaceae	BACL14	NA	NA	no_fe	NA	no_cazy	K02686	primosomal replication protein N	NA	NA	NA
NODE_13314_4	0.0216557818597486	0.0342121796299135	0.105536322316113	0.131950501442415	Bacteria	Pseudomonadota	Gammaproteobacteria	Burkholderiales	Methylophilaceae	BACL14	NA	NA	no_fe	NA	no_cazy	K02686	primosomal replication protein N	NA	NA	NA
NODE_51088_1	1.00E-10	0.00747025525020179	0.0141720204253066	0.06089026576135	Bacteria	Pseudomonadota	Gammaproteobacteria	Burkholderiales	Burkholderiaceae	Undibacterium	NA	NA	no_fe	NA	no_cazy	K02686	primosomal replication protein N	NA	NA	NA
NODE_36374_2	0.00146290251922931	0.0100327265278873	0.0144192068280735	0.0193291192474983	Bacteria	Pseudomonadota	Gammaproteobacteria	Pseudomonadales	Azotimanducaceae_A	UBA4421	NA	NA	no_fe	NA	no_cazy	K07042	probable rRNA maturation factor	NA	NA	NA
NODE_73614_1	1.00E-10	0.00535671961843738	0.00725883973003508	0.0180888643164206	Bacteria	Pseudomonadota	Gammaproteobacteria	Burkholderiales	Burkholderiaceae	Burkholderia	NA	NA	no_fe	NA	no_cazy	K04802	proliferating cell nuclear antigen	NA	NA	NA
NODE_818_7	1.00E-10	0.0018419807466251	0.00258849688133453	0.00325304159546938	Bacteria	Pseudomonadota	Gammaproteobacteria	Pseudomonadales	Porticoccaceae	HTCC2207	NA	NA	no_fe	NA	no_cazy	K04773	protease IV [EC:3.4.21.-]	NA	NA	NA
NODE_73827_1	1.00E-10	0.00375749365878413	0.0277217166004001	0.0972421190332458	Bacteria	Pseudomonadota	Gammaproteobacteria	Pseudomonadales	Pseudomonadaceae	Pseudomonas_E	NA	NA	no_fe	NA	no_cazy	K13256	protein PsiE	09190_Not_Included_in_Pathway_or_Brite	09194_Poorly_characterized	99996_General_function_prediction_only
NODE_108090_1	0.00592949177842472	0.0113403874882581	0.0149403829784858	0.0385149271382033	Bacteria	Pseudomonadota	Gammaproteobacteria	SAR86	D2472	SCGC-AAA076-P13	NA	NA	no_fe	NA	no_cazy	K07152	protein SCO1	NA	NA	NA
NODE_46520_1	0.0162030988960859	0.0263835833154854	0.0398319664983995	0.0627723285212463	Bacteria	Pseudomonadota	Gammaproteobacteria	Burkholderiales	Methylophilaceae	BACL14	NA	NA	no_fe	NA	no_cazy	K00573	protein-L-isoaspartate(D-aspartate) O-methyltransferase [EC:2.1.1.77]	09190_Not_Included_in_Pathway_or_Brite	09191_Unclassified:_metabolism	99980_Enzymes_with_EC_numbers
NODE_76395_1	1.00E-10	0.00234142328737668	0.0106936472529262	0.0146318399814587	Bacteria	Pseudomonadota	Gammaproteobacteria	Woeseiales	Woeseiaceae	SP4260	NA	NA	no_fe	NA	no_cazy	K00324	proton-translocating NAD(P)+ transhydrogenase subunit alpha [EC:7.1.1.1]	09100_Metabolism	09108_Metabolism_of_cofactors_and_vitamins	00760_Nicotinate_and_nicotinamide_metabolism_[PATH:ko00760]
NODE_42099_1	0.00843310814372792	0.0115668468390221	0.0228580974601719	0.0388912020024106	Bacteria	Pseudomonadota	Gammaproteobacteria	Woeseiales	Woeseiaceae	SP4260	NA	NA	no_fe	NA	no_cazy	K03793	pteridine reductase [EC:1.5.1.33]	NA	NA	NA
NODE_3481_1	0.0225534188425597	0.0244028338173258	0.0440907302120649	0.147760378247543	Bacteria	Pseudomonadota	Gammaproteobacteria	Pseudomonadales	Porticoccaceae	HTCC2207	NA	NA	no_fe	NA	no_cazy	K08993	putative membrane protein	NA	NA	NA
NODE_32643_2	0.0098698374203263	0.0270863931374223	0.034495445399727	0.0469161687988531	Bacteria	Pseudomonadota	Gammaproteobacteria	Burkholderiales	Methylophilaceae	BACL14	NA	NA	no_fe	NA	no_cazy	K07397	putative redox protein	NA	NA	NA
NODE_37356_1	1.00E-10	0.0168822821465653	0.0331227960823252	0.11813114804495	Bacteria	Pseudomonadota	Gammaproteobacteria	Pseudomonadales	Pseudomonadaceae	Pseudomonas_E	NA	NA	no_fe	NA	no_cazy	K02052	putative spermidine/putrescine transport system ATP-binding protein	NA	NA	NA
NODE_15277_2	0.00224171099392978	0.056849327798554	0.128682234391864	0.3390302962437	Bacteria	Pseudomonadota	Gammaproteobacteria	Pseudomonadales	Pseudomonadaceae	Pseudomonas_E	NA	NA	no_fe	NA	no_cazy	K02055	putative spermidine/putrescine transport system substrate-binding protein	NA	NA	NA
NODE_2681_1	0.00113821104425011	0.00455654573352557	0.00754664988069575	0.00795868618872417	Bacteria	Pseudomonadota	Alphaproteobacteria	Rhodobacterales	Rhodobacteraceae	Planktomarina	NA	NA	no_fe	NA	no_cazy	K05838	putative thioredoxin	NA	NA	NA
NODE_5569_2	1.00E-10	0.00747025525020179	0.00787334468072587	0.0872760475912683	Bacteria	Pseudomonadota	Gammaproteobacteria	SAR86	D2472	MED-G78	NA	NA	no_fe	NA	no_cazy	K07729	putative transcriptional regulator	NA	NA	NA
NODE_15236_2	0.0330731249812744	0.0415719704673729	0.0450552149354538	0.0843939083452311	Bacteria	Pseudomonadota	Alphaproteobacteria	Rhodobacterales	Rhodobacteraceae	Planktomarina	NA	NA	no_fe	NA	no_cazy	K07167	putative transcriptional regulator	NA	NA	NA
NODE_2400_5	1.00E-10	0.000986637485875708	0.0509539099148863	0.112589548011553	Bacteria	Pseudomonadota	Gammaproteobacteria	Burkholderiales	Burkholderiaceae	NA	NA	NA	no_fe	NA	no_cazy	K07493	putative transposase	NA	NA	NA
NODE_6086_1	0.257619780912696	0.341044082558977	0.388730967778785	0.42689993534564	Bacteria	Pseudomonadota	Alphaproteobacteria	Rhodobacterales	Rhodobacteraceae	CPC320	NA	NA	no_fe	NA	no_cazy	K07795	putative tricarboxylic transport membrane protein	NA	NA	NA
NODE_5056_2	0.0137847881323153	0.0317600422600604	0.0360096838004978	0.0439306457272071	Bacteria	Pseudomonadota	Alphaproteobacteria	NA	NA	NA	NA	NA	no_fe	NA	no_cazy	K07794	putative tricarboxylic transport membrane protein	NA	NA	NA
NODE_26956_2	0.00770030048263764	0.00950759759116591	0.0164624479687905	0.0188206275989627	Bacteria	Pseudomonadota	Alphaproteobacteria	Rhodobacterales	Rhodobacteraceae	CPC320	NA	NA	no_fe	NA	no_cazy	K07793	putative tricarboxylic transport membrane protein	NA	NA	NA
NODE_54597_2	1.00E-10	0.00202419819682887	0.00533355607404011	0.0156743329282443	Bacteria	Pseudomonadota	Alphaproteobacteria	Rhodobacterales	Rhodobacteraceae	GCA-2697345	NA	NA	no_fe	NA	no_cazy	K07794	putative tricarboxylic transport membrane protein	NA	NA	NA
NODE_2958_3	0.000130038272965056	0.00152800675572309	0.00912592224356863	0.0132851488933855	Bacteria	Pseudomonadota	Gammaproteobacteria	Pseudomonadales	Porticoccaceae	HTCC2207	NA	NA	no_fe	NA	no_cazy	K11075	putrescine transport system permease protein	09130_Environmental_Information_Processing;_09180_Brite_Hierarchies	09131_Membrane_transport;_09183_Protein_families:_signaling_and_cellular_processes	02010_ABC_transporters_[PATH:ko02010];_02000_Transporters_[BR:ko02000]
NODE_63929_2	0.00423405797161901	0.0116203970558694	0.0133956211581794	0.0384792651686309	Bacteria	Bacteroidota	Bacteroidia	Flavobacteriales	Flavobacteriaceae	SGZJ01	NA	NA	no_fe	NA	no_cazy	K00275	pyridoxamine 5'-phosphate oxidase [EC:1.4.3.5]	09100_Metabolism	09108_Metabolism_of_cofactors_and_vitamins	00750_Vitamin_B6_metabolism_[PATH:ko00750]
NODE_79965_1	0.00718150899453318	0.0148071130852214	0.0274161109418133	0.054801239185215	Bacteria	Pseudomonadota	Alphaproteobacteria	Rhodobacterales	Rhodobacteraceae	GCA-2697345	NA	NA	no_fe	NA	no_cazy	K03474	pyridoxine 5-phosphate synthase [EC:2.6.99.2]	NA	NA	NA
NODE_91907_1	0.00189439821591351	0.00780043227783501	0.010048301774849	0.0261390809373309	Bacteria	Bacteroidota	Bacteroidia	Flavobacteriales	Flavobacteriaceae	Marisimplicoccus	NA	NA	no_fe	NA	no_cazy	K03474	pyridoxine 5-phosphate synthase [EC:2.6.99.2]	NA	NA	NA
NODE_89035_1	0.00447242709235232	0.00852583479642595	0.0112323531450573	0.0319673895247087	Bacteria	Marinisomatota	Marinisomatia	Marinisomatales	UBA1611	NA	NA	NA	no_fe	NA	no_cazy	K06137	pyrroloquinoline-quinone synthase [EC:1.3.3.11]	NA	NA	NA
NODE_28084_1	1.00E-10	0.0113969278817181	0.061825943806982	0.127869558098835	Bacteria	Pseudomonadota	Gammaproteobacteria	Pseudomonadales	Pseudomonadaceae	NA	NA	NA	no_fe	NA	no_cazy	K00163	pyruvate dehydrogenase E1 component [EC:1.2.4.1]	09100_Metabolism	09101_Carbohydrate_metabolism;_09108_Metabolism_of_cofactors_and_vitamins	00010_Glycolysis_/_Gluconeogenesis_[PATH:ko00010];_00020_Citrate_cycle_(TCA_cycle)_[PATH:ko00020];_00620_Pyruvate_metabolism_[PATH:ko00620];_00785_Lipoic_acid_metabolism_[PATH:ko00785]
NODE_31648_1	0.00836131030368422	0.0132704232239234	0.0164840720959004	0.0185430174886528	Bacteria	Marinisomatota	Marinisomatia	Marinisomatales	UBA1611	JAOLAV01	NA	NA	no_fe	NA	no_cazy	K00163	pyruvate dehydrogenase E1 component [EC:1.2.4.1]	09100_Metabolism	09101_Carbohydrate_metabolism;_09108_Metabolism_of_cofactors_and_vitamins	00010_Glycolysis_/_Gluconeogenesis_[PATH:ko00010];_00020_Citrate_cycle_(TCA_cycle)_[PATH:ko00020];_00620_Pyruvate_metabolism_[PATH:ko00620];_00785_Lipoic_acid_metabolism_[PATH:ko00785]
NODE_33953_2	0.0139059353482584	0.0352969560572034	0.0413350595738108	0.0468855046362395	Bacteria	Pseudomonadota	Gammaproteobacteria	PS1	Thioglobaceae	Pseudothioglobus	NA	NA	no_fe	NA	no_cazy	K00873	pyruvate kinase [EC:2.7.1.40]	09100_Metabolism;_09150_Organismal_Systems;_09160_Human_Diseases;_09180_Brite_Hierarchies	09101_Carbohydrate_metabolism;_09152_Endocrine_system;_09161_Cancer:_overview;_09172_Infectious_disease:_viral;_09167_Endocrine_and_metabolic_disease;_09182_Protein_families:_genetic_information_processing;_09183_Protein_families:_signaling_and_cellular_processes	00010_Glycolysis_/_Gluconeogenesis_[PATH:ko00010];_00620_Pyruvate_metabolism_[PATH:ko00620];_04922_Glucagon_signaling_pathway_[PATH:ko04922];_05203_Viral_carcinogenesis_[PATH:ko05203];_05230_Central_carbon_metabolism_in_cancer_[PATH:ko05230];_05165_Human_papillomavirus_infection_[PATH:ko05165];_04930_Type_II_diabetes_mellitus_[PATH:ko04930];_04131_Membrane_trafficking_[BR:ko04131];_04147_Exosome_[BR:ko04147]
NODE_60920_1	0.0107098769179524	0.0202974698574562	0.0250185886894118	0.0286024011536868	Bacteria	Pseudomonadota	Alphaproteobacteria	Puniceispirillales_A	AAA536-G10	NA	NA	NA	no_fe	NA	no_cazy	K00873	pyruvate kinase [EC:2.7.1.40]	09100_Metabolism;_09150_Organismal_Systems;_09160_Human_Diseases;_09180_Brite_Hierarchies	09101_Carbohydrate_metabolism;_09152_Endocrine_system;_09161_Cancer:_overview;_09172_Infectious_disease:_viral;_09167_Endocrine_and_metabolic_disease;_09182_Protein_families:_genetic_information_processing;_09183_Protein_families:_signaling_and_cellular_processes	00010_Glycolysis_/_Gluconeogenesis_[PATH:ko00010];_00620_Pyruvate_metabolism_[PATH:ko00620];_04922_Glucagon_signaling_pathway_[PATH:ko04922];_05203_Viral_carcinogenesis_[PATH:ko05203];_05230_Central_carbon_metabolism_in_cancer_[PATH:ko05230];_05165_Human_papillomavirus_infection_[PATH:ko05165];_04930_Type_II_diabetes_mellitus_[PATH:ko04930];_04131_Membrane_trafficking_[BR:ko04131];_04147_Exosome_[BR:ko04147]
NODE_5192_2	0.00178405192389519	0.00318528650262411	0.00388171879246447	0.00519267241010497	Bacteria	Pseudomonadota	Gammaproteobacteria	Burkholderiales	Methylophilaceae	BACL14	NA	NA	no_fe	NA	no_cazy	K01007	pyruvate, water dikinase [EC:2.7.9.2]	NA	NA	NA
NODE_16970_1	0.0385230038126286	0.0558640454393724	0.0672896318643432	0.0828921844652331	Bacteria	Pseudomonadota	Gammaproteobacteria	PS1	Thioglobaceae	Pseudothioglobus	NA	NA	no_fe	NA	no_cazy	K00773	queuine tRNA-ribosyltransferase [EC:2.4.2.29]	09180_Brite_Hierarchies	09182_Protein_families:_genetic_information_processing	03016_Transfer_RNA_biogenesis_[BR:ko03016]
NODE_25555_2	0.00255567262420132	0.00365392919846826	0.00770218501375357	0.0158844171551348	Bacteria	Pseudomonadota	Gammaproteobacteria	PS1	Thioglobaceae	Pseudothioglobus	NA	NA	no_fe	NA	no_cazy	K03517	quinolinate synthase [EC:2.5.1.72]	NA	NA	NA
NODE_41440_2	1.00E-10	0.0197142832405058	0.0512819990434445	0.215395244925845	Bacteria	Pseudomonadota	Gammaproteobacteria	Pseudomonadales	Pseudomonadaceae	NA	NA	NA	no_fe	NA	no_cazy	K03553	recombination protein RecA	NA	NA	NA
NODE_64154_1	1.00E-10	0.0183727899396855	0.0513895335241972	0.175100656135342	Bacteria	Pseudomonadota	Gammaproteobacteria	Pseudomonadales	NA	NA	NA	NA	no_fe	NA	no_cazy	K03553	recombination protein RecA	NA	NA	NA
NODE_54765_1	0.0487125974870363	0.0576938308373022	0.0813036708972478	0.0993366814982685	Bacteria	Bacteroidota	Bacteroidia	Flavobacteriales	Flavobacteriaceae	NA	NA	NA	no_fe	NA	no_cazy	K03553	recombination protein RecA	NA	NA	NA
NODE_16917_1	0.00636881705127803	0.00858521872038116	0.009048470752476	0.0203573425828991	Bacteria	Bacteroidota	Bacteroidia	Flavobacteriales	Flavobacteriaceae	MAG-121220-bin8	NA	NA	no_fe	NA	no_cazy	K06187	recombination protein RecR	NA	NA	NA
NODE_93425_1	0.062838825228646	0.0698348377905961	0.0773365630735816	0.0890962082237044	Bacteria	Pseudomonadota	Gammaproteobacteria	Pseudomonadales	Porticoccaceae	HTCC2207	NA	NA	no_fe	NA	no_cazy	K07740	regulator of sigma D	NA	NA	NA
NODE_76606_1	1.00E-10	0.0403954052654662	0.0777099119987644	0.108049776593516	Bacteria	Pseudomonadota	Gammaproteobacteria	Pseudomonadales	Pseudomonadaceae	Pseudomonas_E	NA	NA	no_fe	NA	no_cazy	K11749	regulator of sigma E protease [EC:3.4.24.-]	09140_Cellular_Processes;_09180_Brite_Hierarchies	09143_Cell_growth_and_death;_09181_Protein_families:_metabolism	04112_Cell_cycle_-_Caulobacter_[PATH:ko04112];_01002_Peptidases_and_inhibitors_[BR:ko01002]
NODE_22528_1	0.00783130093854139	0.0137534562414674	0.0169870107837579	0.0227712911682857	Bacteria	Pseudomonadota	Gammaproteobacteria	Pseudomonadales	Porticoccaceae	HTCC2207	NA	NA	no_fe	NA	no_cazy	K02314	replicative DNA helicase [EC:5.6.2.3]	NA	NA	NA
NODE_79907_1	0.00251330108854703	0.00492802178809123	0.00952221267668941	0.0107115860187506	Bacteria	Pseudomonadota	Alphaproteobacteria	Rhodobacterales	Rhodobacteraceae	NA	NA	NA	no_fe	NA	no_cazy	K01356	repressor LexA [EC:3.4.21.88]	NA	NA	NA
NODE_881_2	0.0125683630832201	0.0295112063844605	0.0323313832310006	0.0392470920897414	Bacteria	Pseudomonadota	Gammaproteobacteria	Pseudomonadales	Porticoccaceae	HTCC2207	NA	NA	no_fe	NA	no_cazy	K02441	rhomboid protease GlpG [EC:3.4.21.105]	NA	NA	NA
NODE_6441_2	6.60E-05	0.00203440668917599	0.00214418176463572	0.00257950117202261	Bacteria	NA	NA	NA	NA	NA	NA	NA	no_fe	NA	no_cazy	K08300	ribonuclease E [EC:3.1.26.12]	NA	NA	NA
NODE_39_14	0.00067339356222806	0.00076899686399136	0.00081049136419237	0.00188043467792404	Bacteria	Pseudomonadota	Gammaproteobacteria	Pseudomonadales	Porticoccaceae	HTCC2207	NA	NA	no_fe	NA	no_cazy	K03470	ribonuclease HII [EC:3.1.26.4]	NA	NA	NA
NODE_409_4	0.127648512640855	0.173743678561145	0.190230166640764	0.232365110953797	Bacteria	Pseudomonadota	Gammaproteobacteria	SAR86	D2472	MED-G78	NA	NA	no_fe	NA	no_cazy	K03536	ribonuclease P protein component [EC:3.1.26.5]	NA	NA	NA
NODE_19444_2	1.00E-10	0.0179857100928425	0.0684529648993046	0.188139286119942	Bacteria	Pseudomonadota	Gammaproteobacteria	Pseudomonadales	Pseudomonadaceae	Pseudomonas_E	NA	NA	no_fe	NA	no_cazy	K03536	ribonuclease P protein component [EC:3.1.26.5]	NA	NA	NA
NODE_91296_1	0.0113039366070443	0.0237036945439095	0.0308877368243861	0.0442625393419044	Bacteria	Pseudomonadota	Alphaproteobacteria	Rhodobacterales	Rhodobacteraceae	Planktomarina	NA	NA	no_fe	NA	no_cazy	K00989	ribonuclease PH [EC:2.7.7.56]	NA	NA	NA
NODE_24582_2	1.00E-10	0.0135571298985144	0.0316391814021762	0.108136601602101	Bacteria	Pseudomonadota	Gammaproteobacteria	Burkholderiales	Burkholderiaceae	Polaromonas	NA	NA	no_fe	NA	no_cazy	K01167	ribonuclease T1 [EC:4.6.1.24]	NA	NA	NA
NODE_31442_1	1.00E-10	0.0166888681121529	0.0392829644176642	0.08524637206589	Bacteria	Pseudomonadota	Gammaproteobacteria	Burkholderiales	NA	NA	NA	NA	no_fe	NA	no_cazy	K01167	ribonuclease T1 [EC:4.6.1.24]	NA	NA	NA
NODE_2366_1	6.37E-05	0.00233271911158717	0.00268908380127022	0.00285210910257625	Bacteria	Pseudomonadota	Alphaproteobacteria	Rhodobacterales	Rhodobacteraceae	CPC320	NA	NA	no_fe	NA	no_cazy	K00525	ribonucleoside-diphosphate reductase alpha chain [EC:1.17.4.1]	09100_Metabolism;_09180_Brite_Hierarchies	09104_Nucleotide_metabolism;_09182_Protein_families:_genetic_information_processing	00230_Purine_metabolism_[PATH:ko00230];_00240_Pyrimidine_metabolism_[PATH:ko00240];_03400_DNA_repair_and_recombination_proteins_[BR:ko03400]
NODE_50580_1	1.00E-10	0.00682066783714076	0.0212393586742902	0.111696333359061	Bacteria	Pseudomonadota	Gammaproteobacteria	Pseudomonadales	Pseudomonadaceae	NA	NA	NA	no_fe	NA	no_cazy	K00526	ribonucleoside-diphosphate reductase beta chain [EC:1.17.4.1]	09100_Metabolism;_09180_Brite_Hierarchies	09104_Nucleotide_metabolism;_09182_Protein_families:_genetic_information_processing	00230_Purine_metabolism_[PATH:ko00230];_00240_Pyrimidine_metabolism_[PATH:ko00240];_03400_DNA_repair_and_recombination_proteins_[BR:ko03400]
NODE_26136_1	0.00875504963827075	0.0120673354041721	0.0190777198032973	0.0234193329851346	Bacteria	NA	NA	NA	NA	NA	NA	NA	no_fe	NA	no_cazy	K00526	ribonucleoside-diphosphate reductase beta chain [EC:1.17.4.1]	09100_Metabolism;_09180_Brite_Hierarchies	09104_Nucleotide_metabolism;_09182_Protein_families:_genetic_information_processing	00230_Purine_metabolism_[PATH:ko00230];_00240_Pyrimidine_metabolism_[PATH:ko00240];_03400_DNA_repair_and_recombination_proteins_[BR:ko03400]
NODE_23293_1	0.00535690948362747	0.00589756993436983	0.0114992270994812	0.0201899302261318	Bacteria	NA	NA	NA	NA	NA	NA	NA	no_fe	NA	no_cazy	K00526	ribonucleoside-diphosphate reductase beta chain [EC:1.17.4.1]	09100_Metabolism;_09180_Brite_Hierarchies	09104_Nucleotide_metabolism;_09182_Protein_families:_genetic_information_processing	00230_Purine_metabolism_[PATH:ko00230];_00240_Pyrimidine_metabolism_[PATH:ko00240];_03400_DNA_repair_and_recombination_proteins_[BR:ko03400]
NODE_43460_1	0.0108631867682296	0.0175499832247891	0.0207619020690374	0.025690687471912	Bacteria	Pseudomonadota	Gammaproteobacteria	PS1	Thioglobaceae	Pseudothioglobus	NA	NA	no_fe	NA	no_cazy	K01807	ribose 5-phosphate isomerase A [EC:5.3.1.6]	NA	NA	NA
NODE_19345_1	1.00E-10	0.0681104620539558	0.134760068829979	0.274177986644524	Bacteria	Pseudomonadota	Gammaproteobacteria	Pseudomonadales	Pseudomonadaceae	Pseudomonas_E	NA	NA	no_fe	NA	no_cazy	K00948	ribose-phosphate pyrophosphokinase [EC:2.7.6.1]	09100_Metabolism	09101_Carbohydrate_metabolism;_09104_Nucleotide_metabolism	00030_Pentose_phosphate_pathway_[PATH:ko00030];_00230_Purine_metabolism_[PATH:ko00230]
NODE_99855_1	1.00E-10	0.00721266024157414	0.00855208129113328	0.0293953007123759	Bacteria	Pseudomonadota	NA	NA	NA	NA	NA	NA	no_fe	NA	no_cazy	K00948	ribose-phosphate pyrophosphokinase [EC:2.7.6.1]	09100_Metabolism	09101_Carbohydrate_metabolism;_09104_Nucleotide_metabolism	00030_Pentose_phosphate_pathway_[PATH:ko00030];_00230_Purine_metabolism_[PATH:ko00230]
NODE_41636_2	1.00E-10	0.0700608405018925	0.225536926994968	0.984471452158992	Bacteria	Pseudomonadota	Gammaproteobacteria	Pseudomonadales	Pseudomonadaceae	Pseudomonas_E	NA	NA	no_fe	NA	no_cazy	K05808	ribosome hibernation promoting factor	NA	NA	NA
NODE_41645_2	1.00E-10	0.0845299271272833	0.11798550985146	0.634381982412667	Bacteria	Pseudomonadota	Gammaproteobacteria	Pseudomonadales	Pseudomonadaceae	Pseudomonas_E	NA	NA	no_fe	NA	no_cazy	K05808	ribosome hibernation promoting factor	NA	NA	NA
NODE_41675_2	1.00E-10	0.00228459262506171	0.0738412714716621	0.285533964686719	Bacteria	Pseudomonadota	Gammaproteobacteria	Pseudomonadales	Pseudomonadaceae	Pseudomonas_E	NA	NA	no_fe	NA	no_cazy	K05808	ribosome hibernation promoting factor	NA	NA	NA
NODE_41659_2	0.016012998677513	0.037315012876008	0.0866832317276033	0.227185719728998	Bacteria	Pseudomonadota	Gammaproteobacteria	Pseudomonadales	Pseudomonadaceae	Pseudomonas_E	NA	NA	no_fe	NA	no_cazy	K05808	ribosome hibernation promoting factor	NA	NA	NA
NODE_41672_2	1.00E-10	0.0342688893759257	0.0995251919835446	0.182493446995425	Bacteria	Pseudomonadota	Gammaproteobacteria	Pseudomonadales	Pseudomonadaceae	Pseudomonas_E	NA	NA	no_fe	NA	no_cazy	K05808	ribosome hibernation promoting factor	NA	NA	NA
NODE_36975_3	1.00E-10	0.0243689880006583	0.088288476759596	0.119179393956196	Bacteria	Pseudomonadota	Gammaproteobacteria	Pseudomonadales	Pseudomonadaceae	Pseudomonas_E	NA	NA	no_fe	NA	no_cazy	K05808	ribosome hibernation promoting factor	NA	NA	NA
NODE_4781_3	0.00645046419844959	0.0206790247607859	0.0398319664983995	0.0523102737677052	Bacteria	Pseudomonadota	Gammaproteobacteria	Pseudomonadales	Azotimanducaceae_A	UBA4421	NA	NA	no_fe	NA	no_cazy	K05808	ribosome hibernation promoting factor	NA	NA	NA
NODE_13008_1	1.00E-10	0.0681843886072339	0.137783531912703	0.360207709415672	Bacteria	Pseudomonadota	Gammaproteobacteria	Pseudomonadales	Pseudomonadaceae	Pseudomonas_E	NA	NA	no_fe	NA	no_cazy	K09748	ribosome maturation factor RimP	NA	NA	NA
NODE_86569_2	0.0146853057701595	0.025250486068319	0.0305766194107642	0.0367843934256923	Bacteria	Pseudomonadota	Gammaproteobacteria	Burkholderiales	Methylophilaceae	BACL14	NA	NA	no_fe	NA	no_cazy	K09748	ribosome maturation factor RimP	NA	NA	NA
NODE_67151_1	0.168940678932836	6.54409922949448	17.4640626699351	48.1943916406678	Bacteria	Pseudomonadota	Gammaproteobacteria	Pseudomonadales	Pseudomonadaceae	Pseudomonas_E	NA	NA	no_fe	NA	no_cazy	K03812	ribosome modulation factor	NA	NA	NA
NODE_65870_1	1.00E-10	0.90965920702978	2.55932910527845	6.53555519171823	Bacteria	Pseudomonadota	Gammaproteobacteria	Pseudomonadales	Pseudomonadaceae	Pseudomonas_E	NA	NA	no_fe	NA	no_cazy	K03812	ribosome modulation factor	NA	NA	NA
NODE_85348_2	1.00E-10	0.077348267903131	0.330680476590487	0.491942605463574	Bacteria	Pseudomonadota	Gammaproteobacteria	Pseudomonadales	Pseudomonadaceae	Pseudomonas_E	NA	NA	no_fe	NA	no_cazy	K03812	ribosome modulation factor	NA	NA	NA
NODE_52810_2	1.00E-10	0.0094814778175638	0.0236200340421776	0.119438598224187	Bacteria	Pseudomonadota	Gammaproteobacteria	Pseudomonadales	Pseudomonadaceae	Pseudomonas_E	NA	NA	no_fe	NA	no_cazy	K02838	ribosome recycling factor	NA	NA	NA
NODE_16438_2	0.00197726249351116	0.00932772412322493	0.0120653687404637	0.0297210324229725	Bacteria	Pseudomonadota	Gammaproteobacteria	SAR86	D2472	SCGC-AAA076-P13	NA	NA	no_fe	NA	no_cazy	K02838	ribosome recycling factor	NA	NA	NA
NODE_30932_3	1.00E-10	0.00784376801271187	0.00944801361687105	0.014613663782724	Bacteria	Bacteroidota	Bacteroidia	Flavobacteriales	Flavobacteriaceae	MAG-121220-bin8	NA	NA	no_fe	NA	no_cazy	K02838	ribosome recycling factor	NA	NA	NA
NODE_415_6	0.0411244131887281	0.0527101210454238	0.0654747343649164	0.0726299090001383	Bacteria	Pseudomonadota	Gammaproteobacteria	Pseudomonadales	Porticoccaceae	HTCC2207	NA	NA	no_fe	NA	no_cazy	K04762	ribosome-associated heat shock protein Hsp15	NA	NA	NA
NODE_60316_2	1.00E-10	0.0043881219651535	0.0231245088524816	0.123398594528946	Bacteria	Pseudomonadota	Gammaproteobacteria	Pseudomonadales	Pseudomonadaceae	Pseudomonas_E	NA	NA	no_fe	NA	no_cazy	K09710	ribosome-associated protein	NA	NA	NA
NODE_33231_2	1.00E-10	0.00268929189007264	0.0207856299571163	0.084028566750663	Bacteria	Pseudomonadota	Gammaproteobacteria	Pseudomonadales	Pseudomonadaceae	Pseudomonas_E	NA	NA	no_fe	NA	no_cazy	K09889	ribosome-associated protein	NA	NA	NA
NODE_39599_2	1.00E-10	0.00980471001588985	0.0169768994678152	0.0742100113966453	Bacteria	Pseudomonadota	Gammaproteobacteria	Pseudomonadales	Pseudomonadaceae	Pseudomonas_E	NA	NA	no_fe	NA	no_cazy	K09710	ribosome-associated protein	NA	NA	NA
NODE_104429_2	1.00E-10	0.00382622829888384	0.0188192141149057	0.0447023658394301	Bacteria	Bacteroidota	Bacteroidia	Flavobacteriales	Flavobacteriaceae	Flavobacterium	NA	NA	no_fe	NA	no_cazy	K09710	ribosome-associated protein	NA	NA	NA
NODE_94451_2	0.017921932677992	0.0228081197532757	0.0439734676317137	0.0652950934972774	Bacteria	Pseudomonadota	Alphaproteobacteria	Rhodobacterales	Rhodobacteraceae	Planktomarina	NA	NA	no_fe	NA	no_cazy	K02834	ribosome-binding factor A	NA	NA	NA
NODE_44009_2	0.010611446621668	0.0208790947100964	0.0255742095204873	0.0275977463522665	Bacteria	Pseudomonadota	Gammaproteobacteria	Pseudomonadales	Pseudohongiellaceae	UBA9145	NA	NA	no_fe	NA	no_cazy	K02834	ribosome-binding factor A	NA	NA	NA
NODE_85013_2	1.00E-10	0.00313750720508475	0.0105817752508956	0.0194361728310229	Bacteria	Pseudomonadota	Gammaproteobacteria	Burkholderiales	Burkholderiaceae	Polaromonas	NA	NA	no_fe	NA	no_cazy	K02834	ribosome-binding factor A	NA	NA	NA
NODE_401_5	0.000551207514089386	0.000581019852793472	0.00122474250589069	0.00189436382368644	Bacteria	Pseudomonadota	Gammaproteobacteria	Pseudomonadales	Porticoccaceae	HTCC2207	NA	NA	no_fe	NA	no_cazy	K02834	ribosome-binding factor A	NA	NA	NA
NODE_7295_2	0.125070679772712	0.561575292689249	0.914104977977894	1.03158569877281	Bacteria	Bacteroidota	Bacteroidia	Flavobacteriales	Flavobacteriaceae	Flavobacterium	NA	NA	no_fe	NA	no_cazy	K01601	ribulose-bisphosphate carboxylase large chain [EC:4.1.1.39]	NA	NA	NA
NODE_7031_1	0.0386721659958208	0.181577615345396	0.414026833931545	0.533182063320091	Bacteria	Bacteroidota	Bacteroidia	Flavobacteriales	Flavobacteriaceae	Flavobacterium	NA	NA	no_fe	NA	no_cazy	K01601	ribulose-bisphosphate carboxylase large chain [EC:4.1.1.39]	NA	NA	NA
NODE_8164_1	0.0188393077089211	0.324165682185105	0.404946372007334	0.445951716108178	Bacteria	NA	NA	NA	NA	NA	NA	NA	no_fe	NA	no_cazy	K01601	ribulose-bisphosphate carboxylase large chain [EC:4.1.1.39]	NA	NA	NA
NODE_7959_1	0.0195444558120904	0.173808953112638	0.241275520852427	0.309907890300639	Bacteria	Bacteroidota	Bacteroidia	Flavobacteriales	Flavobacteriaceae	Flavobacterium	NA	NA	no_fe	NA	no_cazy	K01601	ribulose-bisphosphate carboxylase large chain [EC:4.1.1.39]	NA	NA	NA
NODE_26576_1	0.00918751075941545	0.159771520751239	0.184672327695918	0.250624333873717	Bacteria	NA	NA	NA	NA	NA	NA	NA	no_fe	NA	no_cazy	K01601	ribulose-bisphosphate carboxylase large chain [EC:4.1.1.39]	NA	NA	NA
NODE_8067_1	0.00557705282074082	0.142438977408756	0.183936788614749	0.226452019046199	Bacteria	Bacteroidota	Bacteroidia	Flavobacteriales	Flavobacteriaceae	Flavobacterium	NA	NA	no_fe	NA	no_cazy	K01601	ribulose-bisphosphate carboxylase large chain [EC:4.1.1.39]	NA	NA	NA
NODE_16567_1	0.0157983542074442	0.0692626303874787	0.119833750691048	0.145759565080553	Bacteria	Bacteroidota	Bacteroidia	Flavobacteriales	Flavobacteriaceae	Flavobacterium	NA	NA	no_fe	NA	no_cazy	K01601	ribulose-bisphosphate carboxylase large chain [EC:4.1.1.39]	NA	NA	NA
NODE_11810_1	0.012078637399224	0.0591891696664761	0.0796270472771571	0.118978832177853	Bacteria	Bacteroidota	Bacteroidia	Flavobacteriales	Flavobacteriaceae	Flavobacterium	NA	NA	no_fe	NA	no_cazy	K01601	ribulose-bisphosphate carboxylase large chain [EC:4.1.1.39]	NA	NA	NA
NODE_8022_1	0.00670408623212079	0.0650186065412166	0.0737464606652918	0.0812531611544532	Bacteria	Bacteroidota	Bacteroidia	Flavobacteriales	Flavobacteriaceae	Flavobacterium	NA	NA	no_fe	NA	no_cazy	K01601	ribulose-bisphosphate carboxylase large chain [EC:4.1.1.39]	NA	NA	NA
NODE_11689_2	0.00290003149769446	0.0214630468009529	0.0368108241975728	0.0597996938372661	Bacteria	NA	NA	NA	NA	NA	NA	NA	no_fe	NA	no_cazy	K01601	ribulose-bisphosphate carboxylase large chain [EC:4.1.1.39]	NA	NA	NA
NODE_18541_2	0.00428222510097229	0.00563142318861365	0.0252249850732487	0.0531150472102853	Bacteria	NA	NA	NA	NA	NA	NA	NA	no_fe	NA	no_cazy	K01601	ribulose-bisphosphate carboxylase large chain [EC:4.1.1.39]	NA	NA	NA
NODE_32801_1	0.00844027266659309	0.022927937267927	0.0361204828275762	0.0460330409155806	Bacteria	NA	NA	NA	NA	NA	NA	NA	no_fe	NA	no_cazy	K01601	ribulose-bisphosphate carboxylase large chain [EC:4.1.1.39]	NA	NA	NA
NODE_7302_1	0.000772803417170417	0.0070577871689023	0.0136938234170907	0.0251032261298326	Bacteria	Bacteroidota	Bacteroidia	Flavobacteriales	Flavobacteriaceae	Flavobacterium	NA	NA	no_fe	NA	no_cazy	K01601	ribulose-bisphosphate carboxylase large chain [EC:4.1.1.39]	NA	NA	NA
NODE_7302_2	0.144329125849833	0.578197756365618	0.984364918707752	1.18736018234632	Bacteria	Bacteroidota	Bacteroidia	Flavobacteriales	Flavobacteriaceae	Flavobacterium	NA	NA	no_fe	NA	no_cazy	K01602	ribulose-bisphosphate carboxylase small chain [EC:4.1.1.39]	NA	NA	NA
NODE_8164_2	0.0219554889720227	0.196094200317797	0.226161825953851	0.32789408112487	Bacteria	NA	NA	NA	NA	NA	NA	NA	no_fe	NA	no_cazy	K01602	ribulose-bisphosphate carboxylase small chain [EC:4.1.1.39]	NA	NA	NA
NODE_7959_2	0.00253065366965153	0.107993907421395	0.208472474372263	0.259445480200535	Bacteria	NA	NA	NA	NA	NA	NA	NA	no_fe	NA	no_cazy	K01602	ribulose-bisphosphate carboxylase small chain [EC:4.1.1.39]	NA	NA	NA
NODE_10434_2	0.0467896438237724	0.0868417172835958	0.177150255316332	0.214638186808759	Bacteria	NA	NA	NA	NA	NA	NA	NA	no_fe	NA	no_cazy	K01602	ribulose-bisphosphate carboxylase small chain [EC:4.1.1.39]	NA	NA	NA
NODE_41228_2	0.00875986328307449	0.0532460164366573	0.0862907083073715	0.2044046220704	Bacteria	NA	NA	NA	NA	NA	NA	NA	no_fe	NA	no_cazy	K01602	ribulose-bisphosphate carboxylase small chain [EC:4.1.1.39]	NA	NA	NA
NODE_31596_1	0.0137154430832138	0.0437009932136804	0.0690885995733695	0.189064275188992	Bacteria	NA	NA	NA	NA	NA	NA	NA	no_fe	NA	no_cazy	K01602	ribulose-bisphosphate carboxylase small chain [EC:4.1.1.39]	NA	NA	NA
NODE_37313_1	1.00E-10	0.0621898749579299	0.0690885995733695	0.0931621066148655	Bacteria	NA	NA	NA	NA	NA	NA	NA	no_fe	NA	no_cazy	K01602	ribulose-bisphosphate carboxylase small chain [EC:4.1.1.39]	NA	NA	NA
NODE_55685_1	0.0502140528219118	0.0651353834973735	0.0749349033209436	0.0874896976465713	Bacteria	NA	NA	NA	NA	NA	NA	NA	no_fe	NA	no_cazy	K01602	ribulose-bisphosphate carboxylase small chain [EC:4.1.1.39]	NA	NA	NA
NODE_41309_2	0.0100176330786199	0.0383600333468391	0.0615500157157475	0.0830685450423089	Bacteria	NA	NA	NA	NA	NA	NA	NA	no_fe	NA	no_cazy	K01602	ribulose-bisphosphate carboxylase small chain [EC:4.1.1.39]	NA	NA	NA
NODE_40719_2	0.0035039453132298	0.00629791592261537	0.0199132403786242	0.0756017095328879	Bacteria	NA	NA	NA	NA	NA	NA	NA	no_fe	NA	no_cazy	K01602	ribulose-bisphosphate carboxylase small chain [EC:4.1.1.39]	NA	NA	NA
NODE_24933_1	1.00E-10	0.0280970794485202	0.0302301181957721	0.0333987651750688	Bacteria	Bacteroidota	Bacteroidia	Flavobacteriales	Flavobacteriaceae	Flavobacterium	NA	NA	no_fe	NA	no_cazy	K01602	ribulose-bisphosphate carboxylase small chain [EC:4.1.1.39]	NA	NA	NA
NODE_11689_1	1.00E-10	0.00807446707190928	0.010941633416597	0.0244456508130126	Bacteria	NA	NA	NA	NA	NA	NA	NA	no_fe	NA	no_cazy	K01602	ribulose-bisphosphate carboxylase small chain [EC:4.1.1.39]	NA	NA	NA
NODE_16643_2	1.00E-10	0.0627968331970088	0.175427961167423	0.447924017506931	Bacteria	Pseudomonadota	Gammaproteobacteria	Pseudomonadales	Pseudomonadaceae	Pseudomonas_E	NA	NA	no_fe	NA	no_cazy	K03087	RNA polymerase nonessential primary-like sigma factor	NA	NA	NA
NODE_5801_2	1.00E-10	0.0215194284764336	0.0637472509661044	0.221280761255451	Bacteria	Pseudomonadota	Gammaproteobacteria	Pseudomonadales	Pseudomonadaceae	Pseudomonas_E	NA	NA	no_fe	NA	no_cazy	K03086	RNA polymerase primary sigma factor	NA	NA	NA
NODE_36186_1	0.0290980960900025	0.0318160871198353	0.036188927658999	0.039028459500046	Bacteria	Pseudomonadota	Alphaproteobacteria	Rhodobacterales	Rhodobacteraceae	NA	NA	NA	no_fe	NA	no_cazy	K02405	RNA polymerase sigma factor FliA	NA	NA	NA
NODE_20815_2	1.00E-10	0.0525670066816831	0.0635254599765935	0.283107688281982	Bacteria	Pseudomonadota	Gammaproteobacteria	Pseudomonadales	Pseudomonadaceae	Pseudomonas_E	NA	NA	no_fe	NA	no_cazy	K03089	RNA polymerase sigma-32 factor	NA	NA	NA
NODE_424_9	0.0977427906216591	0.130454246948261	0.140974308441207	0.164211432505872	Bacteria	Pseudomonadota	Gammaproteobacteria	Pseudomonadales	Porticoccaceae	HTCC2207	NA	NA	no_fe	NA	no_cazy	K03089	RNA polymerase sigma-32 factor	NA	NA	NA
NODE_28341_2	0.0192380252971602	0.0235313040381356	0.043213925918075	0.0534727242958765	Bacteria	Pseudomonadota	Alphaproteobacteria	Puniceispirillales_A	AAA536-G10	NA	NA	NA	no_fe	NA	no_cazy	K03089	RNA polymerase sigma-32 factor	NA	NA	NA
NODE_94654_1	1.00E-10	0.00352528899447725	0.00464438871615852	0.00574694643140831	Bacteria	Pseudomonadota	Alphaproteobacteria	Acetobacterales	Acetobacteraceae	Acidocella	NA	NA	no_fe	NA	no_cazy	K03089	RNA polymerase sigma-32 factor	NA	NA	NA
NODE_46654_1	1.00E-10	0.0597277747756959	0.0864623264479713	0.288586342131316	Bacteria	Pseudomonadota	Gammaproteobacteria	Burkholderiales	Burkholderiaceae	NA	NA	NA	no_fe	NA	no_cazy	K03092	RNA polymerase sigma-54 factor	NA	NA	NA
NODE_49395_1	1.00E-10	0.00367676625595869	0.00516688244672635	0.0189806375302958	Bacteria	Pseudomonadota	Gammaproteobacteria	Burkholderiales	Burkholderiaceae	NA	NA	NA	no_fe	NA	no_cazy	K03092	RNA polymerase sigma-54 factor	NA	NA	NA
NODE_7803_1	1.00E-10	0.0743945007391229	0.245027414999394	0.659121433499149	Bacteria	Pseudomonadota	Gammaproteobacteria	Pseudomonadales	Pseudomonadaceae	NA	NA	NA	no_fe	NA	no_cazy	K03088	RNA polymerase sigma-70 factor, ECF subfamily	NA	NA	NA
NODE_54275_1	1.00E-10	0.0127196238043976	0.0430108052322086	0.151197112616866	Bacteria	Pseudomonadota	Gammaproteobacteria	Pseudomonadales	Pseudomonadaceae	Pseudomonas_E	NA	NA	no_fe	NA	no_cazy	K06204	RNA polymerase-binding transcription factor	NA	NA	NA
NODE_51591_2	1.00E-10	0.0129649058061353	0.0184470513800478	0.0295896498079949	Bacteria	Pseudomonadota	Gammaproteobacteria	SAR86	SAR86	NA	NA	NA	no_fe	NA	no_cazy	K06204	RNA polymerase-binding transcription factor	NA	NA	NA
NODE_70729_1	1.00E-10	0.0076153087502057	0.103538304563526	0.146491338404491	Bacteria	Pseudomonadota	Gammaproteobacteria	Pseudomonadales	Pseudomonadaceae	Pseudomonas_E	NA	NA	no_fe	NA	no_cazy	K07574	RNA-binding protein	NA	NA	NA
NODE_74920_1	1.00E-10	0.00423987460146588	0.00558581886132579	0.0172796700133561	Bacteria	Pseudomonadota	Gammaproteobacteria	Burkholderiales	Burkholderiaceae	Rhodoferax	NA	NA	no_fe	NA	no_cazy	K07574	RNA-binding protein	NA	NA	NA
NODE_41012_1	0.0114602058611061	0.0202630673661723	0.0320346711697034	0.0490166639378867	Bacteria	Pseudomonadota	NA	NA	NA	NA	NA	NA	no_fe	NA	no_cazy	K00986	RNA-directed DNA polymerase [EC:2.7.7.49]	NA	NA	NA
NODE_43939_1	1.00E-10	0.0178764945405992	0.0249932918353275	0.108243067785991	Bacteria	Pseudomonadota	Gammaproteobacteria	NA	NA	NA	NA	NA	no_fe	NA	no_cazy	K03569	rod shape-determining protein MreB and related proteins	NA	NA	NA
NODE_38262_2	0.00413126905160647	0.0173683434567191	0.0224390323400687	0.0264872656061872	Bacteria	Pseudomonadota	Gammaproteobacteria	SAR86	D2472	NA	NA	NA	no_fe	NA	no_cazy	K03569	rod shape-determining protein MreB and related proteins	NA	NA	NA
NODE_70169_1	0.00825929966689881	0.00916060497834963	0.0132754935857495	0.0242672154056183	Bacteria	Pseudomonadota	Alphaproteobacteria	Pelagibacterales	Pelagibacteraceae	Pelagibacter	NA	NA	no_fe	NA	no_cazy	K03569	rod shape-determining protein MreB and related proteins	NA	NA	NA
NODE_40731_2	0.00803249446647972	0.0376908333078363	0.0773019295925813	0.14364567240973	Bacteria	Pseudomonadota	Gammaproteobacteria	Pseudomonadales	Pseudomonadaceae	NA	NA	NA	no_fe	NA	no_cazy	K13643	Rrf2 family transcriptional regulator, iron-sulfur cluster assembly transcription factor	09180_Brite_Hierarchies	09182_Protein_families:_genetic_information_processing	03000_Transcription_factors_[BR:ko03000]
NODE_59980_1	1.00E-10	0.00341033391857038	0.00718870601283667	0.0672705066519958	Bacteria	NA	NA	NA	NA	NA	NA	NA	no_fe	NA	no_cazy	K03396	S-(hydroxymethyl)glutathione synthase [EC:4.4.1.22]	NA	NA	NA
NODE_19688_1	1.00E-10	0.00752684809300634	0.0183711375883604	0.102037324139474	Bacteria	Pseudomonadota	Gammaproteobacteria	Pseudomonadales	Pseudomonadaceae	NA	NA	NA	no_fe	NA	no_cazy	K01611	S-adenosylmethionine decarboxylase [EC:4.1.1.50]	NA	NA	NA
NODE_24097_1	1.00E-10	0.00555689287004111	0.0286079158903214	0.0620184777700072	Bacteria	NA	NA	NA	NA	NA	NA	NA	no_fe	NA	no_cazy	K01611	S-adenosylmethionine decarboxylase [EC:4.1.1.50]	NA	NA	NA
NODE_23773_1	1.00E-10	0.000410668482340936	0.0235891177672533	0.0341431804347675	Bacteria	Bacillota	Bacilli	Bacillales	Bacillaceae_G	Ectobacillus	NA	NA	no_fe	GH	yes_cazy	K00789	S-adenosylmethionine synthetase [EC:2.5.1.6]	09100_Metabolism	09105_Amino_acid_metabolism;_09108_Metabolism_of_cofactors_and_vitamins;_09110_Biosynthesis_of_other_secondary_metabolites	00270_Cysteine_and_methionine_metabolism_[PATH:ko00270];_00670_One_carbon_pool_by_folate_[PATH:ko00670];_00999_Biosynthesis_of_various_plant_secondary_metabolites_[PATH:ko00999]
NODE_107592_1	1.00E-10	0.00207781934111573	0.0109496846553141	0.0177831835766592	Bacteria	Bacillota	Bacilli	Bacillales	Bacillaceae_G	Ectobacillus	NA	NA	no_fe	NA	no_cazy	K00789	S-adenosylmethionine synthetase [EC:2.5.1.6]	09100_Metabolism	09105_Amino_acid_metabolism;_09108_Metabolism_of_cofactors_and_vitamins;_09110_Biosynthesis_of_other_secondary_metabolites	00270_Cysteine_and_methionine_metabolism_[PATH:ko00270];_00670_One_carbon_pool_by_folate_[PATH:ko00670];_00999_Biosynthesis_of_various_plant_secondary_metabolites_[PATH:ko00999]
NODE_34014_1	1.00E-10	0.00861952528869437	0.0345215882154904	0.0955508785793492	Bacteria	Patescibacteria	Paceibacteria	UBA9973	UBA2100	UBA2100	NA	NA	no_fe	NA	no_cazy	K03094	S-phase kinase-associated protein 1	NA	NA	NA
NODE_374_3	0.00038681586207113	0.000623758887690805	0.000657416454454248	0.00101685533279392	Bacteria	Pseudomonadota	Gammaproteobacteria	Pseudomonadales	Porticoccaceae	HTCC2207	NA	NA	no_fe	NA	no_cazy	K00302	sarcosine oxidase, subunit alpha [EC:1.5.3.24 1.5.3.1]	09100_Metabolism	09105_Amino_acid_metabolism	00260_Glycine,_serine_and_threonine_metabolism_[PATH:ko00260]
NODE_1170_3	0.0321182492707228	0.0648893535597073	0.0766577468459765	0.140656513908719	Bacteria	Pseudomonadota	Alphaproteobacteria	Rhodobacterales	Rhodobacteraceae	Planktomarina	NA	NA	no_fe	NA	no_cazy	K00304	sarcosine oxidase, subunit delta [EC:1.5.3.24 1.5.3.1]	09100_Metabolism	09105_Amino_acid_metabolism	00260_Glycine,_serine_and_threonine_metabolism_[PATH:ko00260]
NODE_46657_1	0.054623149324615	0.0762281680108619	0.0943137979008078	0.115262700258105	Bacteria	Pseudomonadota	Gammaproteobacteria	PS1	Thioglobaceae	Pseudothioglobus	NA	NA	no_fe	NA	no_cazy	K03116	sec-independent protein translocase protein TatA	NA	NA	NA
NODE_24440_2	0.060401766615276	0.0686817497630492	0.0797910602718338	0.0896995407558992	Bacteria	Pseudomonadota	Alphaproteobacteria	Rhodobacterales	Rhodobacteraceae	Planktomarina	NA	NA	no_fe	NA	no_cazy	K03117	sec-independent protein translocase protein TatB	NA	NA	NA
NODE_3128_1	0.0128531466341427	0.123392081781001	0.140506526614535	0.180937951776217	Bacteria	Cyanobacteriota	Cyanobacteriia	NA	NA	NA	NA	NA	no_fe	NA	no_cazy	K03118	sec-independent protein translocase protein TatC	NA	NA	NA
NODE_66759_2	0.00675780298627209	0.0189513858025253	0.0260771516774377	0.0377601379620721	Bacteria	Pseudomonadota	Alphaproteobacteria	Pelagibacterales	Pelagibacteraceae	Pelagibacter	NA	NA	no_fe	NA	no_cazy	K03118	sec-independent protein translocase protein TatC	NA	NA	NA
NODE_102770_1	0.000401036347462391	0.00550439860541184	0.00580141187000854	0.0179466046454505	Bacteria	Pseudomonadota	Alphaproteobacteria	Rhodobacterales	Rhodobacteraceae	Planktomarina	NA	NA	no_fe	NA	no_cazy	K01008	selenide, water dikinase [EC:2.7.9.3]	NA	NA	NA
NODE_30740_1	1.00E-10	0.0184869953161559	0.0194845398664428	0.0650111221310575	Bacteria	Pseudomonadota	Gammaproteobacteria	Burkholderiales	Burkholderiaceae	Polaromonas	NA	NA	no_fe	NA	no_cazy	K04643	sensory rhodopsin	NA	NA	NA
NODE_6505_3	0.0248452402706593	0.0288425550243217	0.037442520331434	0.0533267663820254	Bacteria	Pseudomonadota	Gammaproteobacteria	Pseudomonadales	Azotimanducaceae_A	UBA4421	NA	NA	no_fe	NA	no_cazy	K04774	serine protease SohB [EC:3.4.21.-]	NA	NA	NA
NODE_52930_1	1.00E-10	0.00254049166403624	0.00267757470923471	0.0320968121543634	Bacteria	NA	NA	NA	NA	NA	NA	NA	no_fe	NA	no_cazy	K07180	serine protein kinase	NA	NA	NA
NODE_78984_1	1.00E-10	0.000796321625656028	0.00167858109944409	0.0376468749732611	Bacteria	Pseudomonadota	Gammaproteobacteria	Pseudomonadales	Moraxellaceae	Agitococcus	NA	NA	no_fe	NA	no_cazy	K07262	serine-type D-Ala-D-Ala endopeptidase (penicillin-binding protein 7) [EC:3.4.21.-]	NA	NA	NA
NODE_7803_2	1.00E-10	0.0392188400635594	0.0864661960472574	0.279877757267348	Bacteria	Pseudomonadota	Gammaproteobacteria	Pseudomonadales	Pseudomonadaceae	Pseudomonas_E	NA	NA	no_fe	NA	no_cazy	K03597	sigma-E factor negative regulatory protein RseA	NA	NA	NA
NODE_32105_2	1.00E-10	0.0288138416793497	0.0463964954399918	0.0639347790494175	Bacteria	Pseudomonadota	Gammaproteobacteria	Pseudomonadales	Pseudomonadaceae	Pseudomonas_E	NA	NA	no_fe	NA	no_cazy	K03597	sigma-E factor negative regulatory protein RseA	NA	NA	NA
NODE_81273_2	1.00E-10	0.0188722237899835	0.0292142526311144	0.0499941129408979	Bacteria	Pseudomonadota	Gammaproteobacteria	Pseudomonadales	Pseudomonadaceae	Pseudomonas_E	NA	NA	no_fe	NA	no_cazy	K03597	sigma-E factor negative regulatory protein RseA	NA	NA	NA
NODE_7803_3	1.00E-10	0.0236892322531567	0.065470295700801	0.179360655319842	Bacteria	Pseudomonadota	Gammaproteobacteria	Pseudomonadales	Pseudomonadaceae	Pseudomonas_E	NA	NA	no_fe	NA	no_cazy	K03598	sigma-E factor negative regulatory protein RseB	NA	NA	NA
NODE_100957_1	1.00E-10	0.0145087038385422	0.0372732329104884	0.0864782560552815	Bacteria	Pseudomonadota	Gammaproteobacteria	Pseudomonadales	Pseudomonadaceae	Pseudomonas_E	NA	NA	no_fe	NA	no_cazy	K03598	sigma-E factor negative regulatory protein RseB	NA	NA	NA
NODE_17473_1	0.0774893489217484	0.130278675613433	0.155362810122255	0.163143918953686	Bacteria	Pseudomonadota	Alphaproteobacteria	Rhodobacterales	Rhodobacteraceae	CPC320	NA	NA	no_fe	NA	no_cazy	K03111	single-strand DNA-binding protein	NA	NA	NA
NODE_7903_2	0.0037682989331206	0.17367351829916	0.546793336733916	1.3576804938671	Bacteria	Pseudomonadota	Gammaproteobacteria	Pseudomonadales	Pseudomonadaceae	Pseudomonas_E	NA	NA	no_fe	NA	no_cazy	K02945	small subunit ribosomal protein S1	NA	NA	NA
NODE_32366_1	1.00E-10	0.0130729466878531	0.0717036747708964	0.0969894947484361	Bacteria	Bacteroidota	Bacteroidia	Flavobacteriales	Flavobacteriaceae	Flavobacterium	NA	NA	no_fe	NA	no_cazy	K02945	small subunit ribosomal protein S1	NA	NA	NA
NODE_7905_2	1.00E-10	0.000138827752437378	0.0235573259871984	0.0916587097876605	Bacteria	Pseudomonadota	Gammaproteobacteria	Pseudomonadales	Pseudomonadaceae	Pseudomonas_E	NA	NA	no_fe	NA	no_cazy	K02945	small subunit ribosomal protein S1	NA	NA	NA
NODE_34870_1	1.00E-10	0.00949245810455577	0.0150069961510014	0.0724865647821421	Bacteria	Pseudomonadota	Gammaproteobacteria	Burkholderiales	Burkholderiaceae	NA	NA	NA	no_fe	NA	no_cazy	K02945	small subunit ribosomal protein S1	NA	NA	NA
NODE_73583_1	1.00E-10	0.000765245659776768	0.032261509911267	0.0711079493817912	Bacteria	Pseudomonadota	Gammaproteobacteria	Burkholderiales	NA	NA	NA	NA	no_fe	NA	no_cazy	K02945	small subunit ribosomal protein S1	NA	NA	NA
NODE_39472_2	0.0151799833465634	0.0249889954387281	0.03840868367478	0.0480925329132786	Bacteria	Pseudomonadota	Gammaproteobacteria	PS1	Thioglobaceae	Pseudothioglobus	NA	NA	no_fe	NA	no_cazy	K02945	small subunit ribosomal protein S1	NA	NA	NA
NODE_20500_1	0.0001412249183389	0.0154938627411593	0.0167381475805061	0.0460961863763701	Bacteria	Pseudomonadota	Gammaproteobacteria	Pseudomonadales	Pseudomonadaceae	Pseudomonas_E	NA	NA	no_fe	NA	no_cazy	K02945	small subunit ribosomal protein S1	NA	NA	NA
NODE_59373_1	1.00E-10	0.0054094951811806	0.0117591117753083	0.0429906272918497	Bacteria	Pseudomonadota	Gammaproteobacteria	Burkholderiales	NA	NA	NA	NA	no_fe	NA	no_cazy	K02945	small subunit ribosomal protein S1	NA	NA	NA
NODE_16807_1	1.00E-10	0.00202064281357917	0.00271049570975809	0.0389298420441418	Bacteria	Pseudomonadota	Gammaproteobacteria	Burkholderiales	Burkholderiaceae	NA	NA	NA	no_fe	NA	no_cazy	K02945	small subunit ribosomal protein S1	NA	NA	NA
NODE_61866_1	1.00E-10	0.000694138762186892	0.0201188343058371	0.0373424373208987	Bacteria	Bacteroidota	Bacteroidia	Flavobacteriales	Flavobacteriaceae	Flavobacterium	NA	NA	no_fe	NA	no_cazy	K02945	small subunit ribosomal protein S1	NA	NA	NA
NODE_17539_1	1.00E-10	0.0132767565471292	0.0202532585885042	0.0299026806244492	Bacteria	Pseudomonadota	Gammaproteobacteria	Burkholderiales	Burkholderiaceae	NA	NA	NA	no_fe	NA	no_cazy	K02945	small subunit ribosomal protein S1	NA	NA	NA
NODE_63689_1	0.00276769030827184	0.00633129256631452	0.00667292441550309	0.00974790353219818	Bacteria	Bacteroidota	Bacteroidia	Flavobacteriales	Flavobacteriaceae	Hel1-33-131	NA	NA	no_fe	NA	no_cazy	K02945	small subunit ribosomal protein S1	NA	NA	NA
NODE_1238_9	1.00E-10	0.106343393249267	0.326705951631466	0.545904651883488	Bacteria	Pseudomonadota	Gammaproteobacteria	NA	NA	NA	NA	NA	no_fe	NA	no_cazy	K02946	small subunit ribosomal protein S10	NA	NA	NA
NODE_7482_3	0.00211107830821472	0.0204927272404184	0.0819253432994449	0.11289384408726	Bacteria	NA	NA	NA	NA	NA	NA	NA	no_fe	NA	no_cazy	K02946	small subunit ribosomal protein S10	NA	NA	NA
NODE_2952_2	1.00E-10	0.00461398118394816	0.0283671977467329	0.107811588200979	Bacteria	Bacteroidota	Bacteroidia	Flavobacteriales	Flavobacteriaceae	NA	NA	NA	no_fe	NA	no_cazy	K02946	small subunit ribosomal protein S10	NA	NA	NA
NODE_14665_2	0.0652173302016629	0.0701413870367504	0.087439549098446	0.0971316835558458	Bacteria	Pseudomonadota	Gammaproteobacteria	PS1	Thioglobaceae	NA	NA	NA	no_fe	NA	no_cazy	K02946	small subunit ribosomal protein S10	NA	NA	NA
NODE_29072_2	1.00E-10	0.00502805641840505	0.0307363263497568	0.0557380125046204	Bacteria	NA	NA	NA	NA	NA	NA	NA	no_fe	NA	no_cazy	K02946	small subunit ribosomal protein S10	NA	NA	NA
NODE_107490_1	1.00E-10	0.000992882026925554	0.0041858288176011	0.0226604280175151	Bacteria	Pseudomonadota	Alphaproteobacteria	Pelagibacterales	Pelagibacteraceae	Pelagibacter	NA	NA	no_fe	NA	no_cazy	K02946	small subunit ribosomal protein S10	NA	NA	NA
NODE_551_10	1.00E-10	0.237726507462191	0.620661817600606	1.21279357796818	Bacteria	Pseudomonadota	Gammaproteobacteria	NA	NA	NA	NA	NA	no_fe	NA	no_cazy	K02948	small subunit ribosomal protein S11	NA	NA	NA
NODE_5680_4	1.00E-10	0.00735353251191738	0.0684611924191242	0.093904206728832	Bacteria	Bacteroidota	Bacteroidia	NA	NA	NA	NA	NA	no_fe	NA	no_cazy	K02948	small subunit ribosomal protein S11	NA	NA	NA
NODE_6400_4	1.00E-10	0.00929631764469555	0.015921652576579	0.0454647317684747	Bacteria	Pseudomonadota	NA	NA	NA	NA	NA	NA	no_fe	NA	no_cazy	K02948	small subunit ribosomal protein S11	NA	NA	NA
NODE_1524_3	0.0233579382268324	0.0300269244236626	0.0342305962095621	0.0409582178285331	Bacteria	Bacteroidota	Bacteroidia	Flavobacteriales	Flavobacteriaceae	Marisimplicoccus	NA	NA	no_fe	NA	no_cazy	K02948	small subunit ribosomal protein S11	NA	NA	NA
NODE_87553_1	1.00E-10	0.0203734234096412	0.0418718785293149	0.0631044572435809	Bacteria	NA	NA	NA	NA	NA	NA	NA	no_fe	NA	no_cazy	K02949	small subunit ribosomal protein S11e	NA	NA	NA
NODE_11535_3	1.00E-10	0.299834357905277	0.418017457302893	1.33025588667336	Bacteria	Pseudomonadota	Gammaproteobacteria	Pseudomonadales	Pseudomonadaceae	NA	NA	NA	no_fe	NA	no_cazy	K02950	small subunit ribosomal protein S12	NA	NA	NA
NODE_26894_3	1.00E-10	0.0703632130552095	0.204851692299621	0.410874977126404	Bacteria	Bacteroidota	Bacteroidia	Flavobacteriales	Flavobacteriaceae	Flavobacterium	NA	NA	no_fe	NA	no_cazy	K02950	small subunit ribosomal protein S12	NA	NA	NA
NODE_53327_1	1.00E-10	0.0174305955838042	0.0393667234036294	0.1217805315227	Bacteria	NA	NA	NA	NA	NA	NA	NA	no_fe	NA	no_cazy	K02950	small subunit ribosomal protein S12	NA	NA	NA
NODE_32042_1	0.0298005294380206	0.0367287549801588	0.0406789475170837	0.0700238056255525	Bacteria	Pseudomonadota	Gammaproteobacteria	Burkholderiales	Methylophilaceae	NA	NA	NA	no_fe	NA	no_cazy	K02950	small subunit ribosomal protein S12	NA	NA	NA
NODE_222_14	0.00940932825922187	0.027832725206397	0.0293345584072206	0.0433106567754118	Bacteria	NA	NA	NA	NA	NA	NA	NA	no_fe	NA	no_cazy	K02950	small subunit ribosomal protein S12	NA	NA	NA
NODE_103524_1	1.00E-10	0.000594224849447869	0.00501031025137101	0.0368109333920889	Bacteria	NA	NA	NA	NA	NA	NA	NA	no_fe	NA	no_cazy	K02950	small subunit ribosomal protein S12	NA	NA	NA
NODE_101780_1	1.00E-10	0.00690251585118645	0.0119044971572575	0.0163673034366509	Bacteria	Pseudomonadota	Gammaproteobacteria	Pseudomonadales	Porticoccaceae	NA	NA	NA	no_fe	NA	no_cazy	K02950	small subunit ribosomal protein S12	NA	NA	NA
NODE_107940_1	1.00E-10	0.00058535582184417	0.00431858831368173	0.00954250433573395	Bacteria	Pseudomonadota	Alphaproteobacteria	Rhodobacterales	Rhodobacteraceae	Paracoccus	NA	NA	no_fe	NA	no_cazy	K02951	small subunit ribosomal protein S12e	NA	NA	NA
NODE_551_9	0.00230999840866084	0.161489341438186	0.364721113886566	1.15942229570288	Bacteria	Pseudomonadota	Gammaproteobacteria	Pseudomonadales	Pseudomonadaceae	NA	NA	NA	no_fe	NA	no_cazy	K02952	small subunit ribosomal protein S13	NA	NA	NA
NODE_5680_3	1.00E-10	0.0520826196044068	0.151451658278443	0.214820857606043	Bacteria	Bacteroidota	Bacteroidia	Flavobacteriales	NA	NA	NA	NA	no_fe	NA	no_cazy	K02952	small subunit ribosomal protein S13	NA	NA	NA
NODE_10446_2	0.0276134979450089	0.0471901490195674	0.0591461015039895	0.0810880124529198	Bacteria	Pseudomonadota	Alphaproteobacteria	Thalassobaculales	Thalassobaculaceae	NA	NA	NA	no_fe	NA	no_cazy	K02952	small subunit ribosomal protein S13	NA	NA	NA
NODE_34433_1	1.00E-10	0.00886686818828299	0.0201283768359427	0.0700502796541444	Bacteria	Pseudomonadota	Gammaproteobacteria	Burkholderiales	NA	NA	NA	NA	no_fe	NA	no_cazy	K02952	small subunit ribosomal protein S13	NA	NA	NA
NODE_19648_3	0.0220229478269221	0.0234411457851159	0.0456111002193775	0.0543813063178953	Bacteria	Bacteroidota	Bacteroidia	Flavobacteriales	Flavobacteriaceae	Marivariicella	NA	NA	no_fe	NA	no_cazy	K02952	small subunit ribosomal protein S13	NA	NA	NA
NODE_36311_1	1.00E-10	0.00565316613528784	0.00595820678541418	0.0230395600178081	Bacteria	Pseudomonadota	Gammaproteobacteria	Pseudomonadales	Moraxellaceae	Aquirhabdus	NA	NA	no_fe	NA	no_cazy	K02952	small subunit ribosomal protein S13	NA	NA	NA
NODE_85868_1	1.00E-10	0.102622631499647	0.131583272976631	0.23229636387955	Archaea	NA	NA	NA	NA	NA	NA	NA	no_fe	NA	no_cazy	K02953	small subunit ribosomal protein S13e	NA	NA	NA
NODE_10189_5	1.00E-10	0.0258844344419492	0.150459616848671	0.34908389360982	Bacteria	Pseudomonadota	Gammaproteobacteria	Pseudomonadales	Pseudomonadaceae	NA	NA	NA	no_fe	NA	no_cazy	K02954	small subunit ribosomal protein S14	NA	NA	NA
NODE_605_9	0.128478726761169	0.170717303806082	0.235042495615787	0.310898533416775	Bacteria	Pseudomonadota	Alphaproteobacteria	Rhodobacterales	Rhodobacteraceae	Planktomarina	NA	NA	no_fe	NA	no_cazy	K02954	small subunit ribosomal protein S14	NA	NA	NA
NODE_1141_4	1.00E-10	0.038449843199568	0.0769966795982751	0.120347819387139	Bacteria	Pseudomonadota	Gammaproteobacteria	Burkholderiales	Burkholderiaceae	Polaromonas	NA	NA	no_fe	NA	no_cazy	K02954	small subunit ribosomal protein S14	NA	NA	NA
NODE_64187_2	0.00328222726328248	0.0116491604149186	0.0245554809349371	0.0405131273184428	Bacteria	Pseudomonadota	Alphaproteobacteria	Rhodobacterales	Rhodobacteraceae	GCA-002705045	NA	NA	no_fe	NA	no_cazy	K02954	small subunit ribosomal protein S14	NA	NA	NA
NODE_793_3	1.00E-10	0.00692097177592224	0.0194517927406169	0.0250724623723206	Bacteria	Pseudomonadota	Gammaproteobacteria	SAR86	D2472	NA	NA	NA	no_fe	NA	no_cazy	K02954	small subunit ribosomal protein S14	NA	NA	NA
NODE_2118_4	0.00470627948933806	0.0076899686399136	0.0186413013764245	0.0238188392537046	Bacteria	Pseudomonadota	Gammaproteobacteria	Pseudomonadales	Halieaceae	Luminiphilus	NA	NA	no_fe	NA	no_cazy	K02954	small subunit ribosomal protein S14	NA	NA	NA
NODE_37701_1	1.00E-10	0.014101155977909	0.0343684764995731	0.131461399618465	Bacteria	Myxococcota_A	UBA9160	UBA9160	GLO-12	GLO-12	NA	NA	no_fe	NA	no_cazy	K02955	small subunit ribosomal protein S14e	NA	NA	NA
NODE_102740_1	1.00E-10	0.00455444594286496	0.0176007350443324	0.0989957869152271	Bacteria	Myxococcota_A	UBA9160	UBA9160	GLO-12	GLO-12	NA	NA	no_fe	NA	no_cazy	K02955	small subunit ribosomal protein S14e	NA	NA	NA
NODE_81751_1	1.00E-10	0.00190151951823318	0.0140288687038388	0.0379733839202601	Bacteria	Myxococcota_A	UBA9160	UBA9160	GLO-12	GLO-12	NA	NA	no_fe	NA	no_cazy	K02955	small subunit ribosomal protein S14e	NA	NA	NA
NODE_24316_2	1.00E-10	0.29196247602872	0.819352736440873	2.34569600467974	Bacteria	Pseudomonadota	Gammaproteobacteria	Pseudomonadales	Pseudomonadaceae	Pseudomonas_E	NA	NA	no_fe	NA	no_cazy	K02956	small subunit ribosomal protein S15	NA	NA	NA
NODE_82898_1	0.0226529566167842	0.0854099183606404	0.409676368220436	0.812682080361485	Bacteria	Pseudomonadota	Gammaproteobacteria	Pseudomonadales	Pseudomonadaceae	Pseudomonas_E	NA	NA	no_fe	NA	no_cazy	K02956	small subunit ribosomal protein S15	NA	NA	NA
NODE_37296_1	1.00E-10	0.0514202569722223	0.22229076481916	0.556942964163815	Bacteria	Pseudomonadota	Gammaproteobacteria	Pseudomonadales	Pseudomonadaceae	Pseudomonas_E	NA	NA	no_fe	NA	no_cazy	K02956	small subunit ribosomal protein S15	NA	NA	NA
NODE_35119_1	0.0130328399581499	0.0139444764670433	0.0183711375883604	0.0312570030908263	Bacteria	Pseudomonadota	Gammaproteobacteria	Pseudomonadales	Pseudohongiellaceae	UBA9145	NA	NA	no_fe	NA	no_cazy	K02956	small subunit ribosomal protein S15	NA	NA	NA
NODE_10475_2	0.000254527602435777	0.00261458933757062	0.0137783531912703	0.0156285015454132	Bacteria	Pseudomonadota	Alphaproteobacteria	Pelagibacterales	AG-422-B15	CACCCN01	NA	NA	no_fe	NA	no_cazy	K02956	small subunit ribosomal protein S15	NA	NA	NA
NODE_104981_1	1.00E-10	0.0561941588970403	0.0653957658928948	0.114510052028807	Bacteria	NA	NA	NA	NA	NA	NA	NA	no_fe	NA	no_cazy	K02957	small subunit ribosomal protein S15Ae	NA	NA	NA
NODE_80943_1	1.00E-10	0.004183342940113	0.0451929984673665	0.157705788321896	Archaea	NA	NA	NA	NA	NA	NA	NA	no_fe	NA	no_cazy	K02958	small subunit ribosomal protein S15e	NA	NA	NA
NODE_63660_1	1.00E-10	0.0118129036336022	0.0418330723397604	0.147127021667937	Archaea	Thermoproteota	NA	NA	NA	NA	NA	NA	no_fe	NA	no_cazy	K02958	small subunit ribosomal protein S15e	NA	NA	NA
NODE_6656_2	1.00E-10	0.0410864038761098	0.081685951062531	0.283139735790278	Bacteria	Pseudomonadota	Gammaproteobacteria	Pseudomonadales	Pseudomonadaceae	Pseudomonas_E	NA	NA	no_fe	NA	no_cazy	K02959	small subunit ribosomal protein S16	NA	NA	NA
NODE_3034_5	0.0871252555968743	0.135483265674114	0.197280966147734	0.217959474032105	Bacteria	Pseudomonadota	Alphaproteobacteria	Rhodobacterales	Rhodobacteraceae	CPC320	NA	NA	no_fe	NA	no_cazy	K02959	small subunit ribosomal protein S16	NA	NA	NA
NODE_96240_1	1.00E-10	0.00619244843108832	0.0598270599094631	0.0950609214813707	Bacteria	Bacteroidota	Bacteroidia	Flavobacteriales	Flavobacteriaceae	Flavobacterium	NA	NA	no_fe	NA	no_cazy	K02959	small subunit ribosomal protein S16	NA	NA	NA
NODE_6658_2	1.00E-10	0.0140067285941283	0.0551134127650811	0.0700238056255525	Bacteria	Pseudomonadota	Gammaproteobacteria	Pseudomonadales	Pseudomonadaceae	Pseudomonas_E	NA	NA	no_fe	NA	no_cazy	K02959	small subunit ribosomal protein S16	NA	NA	NA
NODE_72118_2	0.000914362872214252	0.00313750720508475	0.00440907302120649	0.0093771009272479	Bacteria	Pseudomonadota	Alphaproteobacteria	Rhodobacterales	Rhodobacteraceae	NA	NA	NA	no_fe	NA	no_cazy	K02959	small subunit ribosomal protein S16	NA	NA	NA
NODE_77024_1	1.00E-10	0.0215835227195427	0.0454963071819126	0.171636990736691	Bacteria	Pseudomonadota	Alphaproteobacteria	Rhodobacterales	Rhodobacteraceae	Paracoccus	NA	NA	no_fe	NA	no_cazy	K02960	small subunit ribosomal protein S16e	NA	NA	NA
NODE_106547_1	1.00E-10	0.0216379807247224	0.0803895641366528	0.164025777975057	Bacteria	Pseudomonadota	Alphaproteobacteria	Rhodobacterales	Rhodobacteraceae	Paracoccus	NA	NA	no_fe	NA	no_cazy	K02960	small subunit ribosomal protein S16e	NA	NA	NA
NODE_630_9	1.00E-10	0.012450425417003	0.112851273757071	0.31662938195902	Bacteria	Pseudomonadota	Gammaproteobacteria	Pseudomonadales	Pseudomonadaceae	NA	NA	NA	no_fe	NA	no_cazy	K02961	small subunit ribosomal protein S17	NA	NA	NA
NODE_6620_3	1.00E-10	0.00352528899447725	0.0687369529991461	0.22125743760922	Bacteria	Pseudomonadota	Gammaproteobacteria	Pseudomonadales	Pseudomonadaceae	NA	NA	NA	no_fe	NA	no_cazy	K02961	small subunit ribosomal protein S17	NA	NA	NA
NODE_19878_3	1.00E-10	0.0126221554227547	0.0446608689648071	0.177841569309874	Bacteria	Bacteroidota	Bacteroidia	Flavobacteriales	Flavobacteriaceae	Flavobacterium	NA	NA	no_fe	NA	no_cazy	K02961	small subunit ribosomal protein S17	NA	NA	NA
NODE_6621_3	1.00E-10	0.0326089231989145	0.0399417429589633	0.158041026863729	Bacteria	Pseudomonadota	Gammaproteobacteria	Pseudomonadales	Pseudomonadaceae	NA	NA	NA	no_fe	NA	no_cazy	K02961	small subunit ribosomal protein S17	NA	NA	NA
NODE_21447_3	0.00178122637444335	0.00203734234096412	0.00214727582201615	0.0265702977867709	Bacteria	Pseudomonadota	Alphaproteobacteria	NA	NA	NA	NA	NA	no_fe	NA	no_cazy	K02961	small subunit ribosomal protein S17	NA	NA	NA
NODE_97451_1	0.0218651991181669	0.0380820620907026	0.0413350595738108	0.0796868260615928	Archaea	Nanoarchaeota	Nanoarchaeia	CSSed11-243R1	CSSed11-243R1	NA	NA	NA	no_fe	NA	no_cazy	K02962	small subunit ribosomal protein S17e	NA	NA	NA
NODE_29878_2	1.00E-10	0.142613963867489	0.257673098641938	0.679203237174331	Bacteria	Pseudomonadota	Gammaproteobacteria	Pseudomonadales	Pseudomonadaceae	NA	NA	NA	no_fe	NA	no_cazy	K02963	small subunit ribosomal protein S18	NA	NA	NA
NODE_15069_2	1.00E-10	0.033026391632471	0.104425413660154	0.301502958043569	Bacteria	Pseudomonadota	Gammaproteobacteria	Burkholderiales	Burkholderiaceae	NA	NA	NA	no_fe	NA	no_cazy	K02963	small subunit ribosomal protein S18	NA	NA	NA
NODE_20551_2	1.00E-10	0.0258763480831732	0.0340907707825244	0.0988682150248724	Bacteria	Pseudomonadota	Gammaproteobacteria	Burkholderiales	Burkholderiaceae	NA	NA	NA	no_fe	NA	no_cazy	K02963	small subunit ribosomal protein S18	NA	NA	NA
NODE_23329_2	0.00658064188336015	0.0190151951823318	0.0217113444226077	0.0400399626370089	Bacteria	Bacteroidota	Bacteroidia	Flavobacteriales	Flavobacteriaceae	NA	NA	NA	no_fe	NA	no_cazy	K02963	small subunit ribosomal protein S18	NA	NA	NA
NODE_84467_1	1.00E-10	0.00320153796437219	0.0320557604858125	0.0417533250934971	Bacteria	Pseudomonadota	Alphaproteobacteria	Rhodobacterales	Rhodobacteraceae	Paracoccus	NA	NA	no_fe	NA	no_cazy	K02964	small subunit ribosomal protein S18e	NA	NA	NA
NODE_1238_4	1.00E-10	0.254069876933493	0.856354603779168	1.95001076100723	Bacteria	Pseudomonadota	Gammaproteobacteria	Pseudomonadales	NA	NA	NA	NA	no_fe	NA	no_cazy	K02965	small subunit ribosomal protein S19	NA	NA	NA
NODE_1919_5	1.00E-10	0.149202108937454	0.217458356888309	0.471171523864185	Bacteria	Pseudomonadota	Gammaproteobacteria	Pseudomonadales	Pseudomonadaceae	NA	NA	NA	no_fe	NA	no_cazy	K02965	small subunit ribosomal protein S19	NA	NA	NA
NODE_5975_2	1.00E-10	0.0210853978836341	0.0782254890859216	0.280488062926477	Bacteria	Bacteroidota	Bacteroidia	Flavobacteriales	Flavobacteriaceae	Flavobacterium	NA	NA	no_fe	NA	no_cazy	K02965	small subunit ribosomal protein S19	NA	NA	NA
NODE_2272_3	1.00E-10	0.0349559226653464	0.0736842366315758	0.269637981208413	Bacteria	Pseudomonadota	Gammaproteobacteria	Pseudomonadales	Moraxellaceae	Agitococcus	NA	NA	no_fe	NA	no_cazy	K02965	small subunit ribosomal protein S19	NA	NA	NA
NODE_21146_2	1.00E-10	0.027282671348563	0.0602054128575071	0.0639347790494175	Bacteria	Pseudomonadota	Gammaproteobacteria	Pseudomonadales	Moraxellaceae	Perlucidibaca	NA	NA	no_fe	NA	no_cazy	K02965	small subunit ribosomal protein S19	NA	NA	NA
NODE_33838_2	1.00E-10	0.0187568365521371	0.0386392948189971	0.0597651195461946	Bacteria	Pseudomonadota	Gammaproteobacteria	Burkholderiales	Burkholderiaceae	NA	NA	NA	no_fe	NA	no_cazy	K02965	small subunit ribosomal protein S19	NA	NA	NA
NODE_7273_3	1.00E-10	0.0067473273227629	0.0391127445429608	0.0467480104877461	Bacteria	Pseudomonadota	Gammaproteobacteria	Burkholderiales	Burkholderiaceae	NA	NA	NA	no_fe	NA	no_cazy	K02965	small subunit ribosomal protein S19	NA	NA	NA
NODE_50795_1	0.00478445688949318	0.0392188400635594	0.0591187479951015	0.0646782067127828	Bacteria	Bacillota	Bacilli	Bacillales	Bacillaceae_G	Ectobacillus	NA	NA	no_fe	NA	no_cazy	K02966	small subunit ribosomal protein S19e	NA	NA	NA
NODE_15232_1	1.00E-10	0.297489250238219	0.842159831642032	2.20133162011612	Bacteria	Pseudomonadota	Gammaproteobacteria	Pseudomonadales	Pseudomonadaceae	Pseudomonas_E	NA	NA	no_fe	NA	no_cazy	K02967	small subunit ribosomal protein S2	NA	NA	NA
NODE_5358_2	0.0928309099393558	0.0999020452970398	0.111995668169582	0.120093706592825	Bacteria	Pseudomonadota	Gammaproteobacteria	PS1	Thioglobaceae	Pseudothioglobus	NA	NA	no_fe	NA	no_cazy	K02967	small subunit ribosomal protein S2	NA	NA	NA
NODE_66206_1	1.00E-10	0.00528793349171587	0.0278663322969511	0.0761470402161602	Bacteria	Pseudomonadota	Gammaproteobacteria	Burkholderiales	Burkholderiaceae	Polaromonas	NA	NA	no_fe	NA	no_cazy	K02967	small subunit ribosomal protein S2	NA	NA	NA
NODE_74025_1	1.00E-10	0.00429260936019058	0.0246776475067527	0.0706145320844313	Bacteria	Pseudomonadota	Gammaproteobacteria	Burkholderiales	Burkholderiaceae	NA	NA	NA	no_fe	NA	no_cazy	K02967	small subunit ribosomal protein S2	NA	NA	NA
NODE_65676_1	1.00E-10	0.00306098263910707	0.0185503681989785	0.0667416717881724	Bacteria	Pseudomonadota	Gammaproteobacteria	Pseudomonadales	Pseudomonadaceae	Pseudomonas_E	NA	NA	no_fe	NA	no_cazy	K02967	small subunit ribosomal protein S2	NA	NA	NA
NODE_9515_1	1.00E-10	0.00760962568397421	0.045962118481327	0.061549152965484	Bacteria	Bacteroidota	Bacteroidia	Flavobacteriales	Flavobacteriaceae	Flavobacterium	NA	NA	no_fe	NA	no_cazy	K02967	small subunit ribosomal protein S2	NA	NA	NA
NODE_106110_1	0.0182274605615299	0.128199219132495	0.184007684554384	0.422107035874649	Bacteria	Pseudomonadota	Gammaproteobacteria	Pseudomonadales	Pseudomonadaceae	Pseudomonas_E	NA	NA	no_fe	NA	no_cazy	K02968	small subunit ribosomal protein S20	NA	NA	NA
NODE_55322_2	0.0252925137760806	0.0298284135694677	0.0465747150127446	0.0504274313629208	Bacteria	NA	NA	NA	NA	NA	NA	NA	no_fe	NA	no_cazy	K02970	small subunit ribosomal protein S21	NA	NA	NA
NODE_93503_1	1.00E-10	0.0149405105004036	0.062986757445807	0.263567864652701	Bacteria	Campylobacterota	Campylobacteria	Campylobacterales	Arcobacteraceae	CAIJNA01	NA	NA	no_fe	NA	no_cazy	K02974	small subunit ribosomal protein S24e	NA	NA	NA
NODE_65804_1	0.0182570926859949	0.0218210087571684	0.0323221518471904	0.147098063076103	Bacteria	Campylobacterota	Campylobacteria	Campylobacterales	Arcobacteraceae	CAIJNA01	NA	NA	no_fe	NA	no_cazy	K02974	small subunit ribosomal protein S24e	NA	NA	NA
NODE_83289_1	1.00E-10	0.0417990269098462	0.0467738832019438	0.0622522848639065	Bacteria	Bacillota_A	Clostridia	Tissierellales	Tissierellaceae	Tissierella_B	NA	NA	no_fe	NA	no_cazy	K02976	small subunit ribosomal protein S26e	NA	NA	NA
NODE_34779_1	1.00E-10	0.0192554593813866	0.0370075623621122	0.138486886027619	Bacteria	Pseudomonadota	NA	NA	NA	NA	NA	NA	no_fe	CBM	yes_cazy	K02981	small subunit ribosomal protein S2e	NA	NA	NA
NODE_71064_1	0.00630169006526038	0.0330710218914339	0.0701578848982519	0.073956987657164	Bacteria	Pseudomonadota	NA	NA	NA	NA	NA	NA	no_fe	NA	no_cazy	K02981	small subunit ribosomal protein S2e	NA	NA	NA
NODE_1238_2	0.0441144128413799	0.220242045073089	0.558474560355331	1.29321352208254	Bacteria	Pseudomonadota	NA	NA	NA	NA	NA	NA	no_fe	NA	no_cazy	K02982	small subunit ribosomal protein S3	NA	NA	NA
NODE_2272_5	1.00E-10	0.0674503008097013	0.145074800527538	0.527897280711533	Bacteria	Pseudomonadota	Gammaproteobacteria	Pseudomonadales	Moraxellaceae	NA	NA	NA	no_fe	NA	no_cazy	K02982	small subunit ribosomal protein S3	NA	NA	NA
NODE_64126_2	1.00E-10	0.00896430630024214	0.0354300510632664	0.126651752783608	Bacteria	Bacteroidota	Bacteroidia	Flavobacteriales	Flavobacteriaceae	Flavobacterium	NA	NA	no_fe	NA	no_cazy	K02982	small subunit ribosomal protein S3	NA	NA	NA
NODE_5975_4	1.00E-10	0.0062750144101695	0.0337294086122296	0.125823645169254	Bacteria	NA	NA	NA	NA	NA	NA	NA	no_fe	NA	no_cazy	K02982	small subunit ribosomal protein S3	NA	NA	NA
NODE_44165_2	0.0491267053942678	0.0673256754424436	0.096448472338892	0.105492385431539	Bacteria	Pseudomonadota	Alphaproteobacteria	Rhodobacterales	Rhodobacteraceae	Planktomarina	NA	NA	no_fe	NA	no_cazy	K02982	small subunit ribosomal protein S3	NA	NA	NA
NODE_7273_1	1.00E-10	0.00546492033672549	0.0318483245896575	0.0786083348968248	Bacteria	Pseudomonadota	Gammaproteobacteria	Burkholderiales	Burkholderiaceae	Polaromonas	NA	NA	no_fe	NA	no_cazy	K02982	small subunit ribosomal protein S3	NA	NA	NA
NODE_445_7	0.0373418393162878	0.0409541869690266	0.0629170818291634	0.0707243131077627	Bacteria	Pseudomonadota	Gammaproteobacteria	Pseudomonadales	Porticoccaceae	HTCC2207	NA	NA	no_fe	NA	no_cazy	K02982	small subunit ribosomal protein S3	NA	NA	NA
NODE_9373_4	0.020267708611604	0.0220175944216474	0.0359687535940529	0.04441784649749	Bacteria	Pseudomonadota	Gammaproteobacteria	Burkholderiales	Methylophilaceae	BACL14	NA	NA	no_fe	NA	no_cazy	K02982	small subunit ribosomal protein S3	NA	NA	NA
NODE_1919_7	0.00010003268218	0.00068504524128488	0.00288803909686015	0.0396451468341366	Bacteria	Pseudomonadota	NA	NA	NA	NA	NA	NA	no_fe	NA	no_cazy	K02982	small subunit ribosomal protein S3	NA	NA	NA
NODE_7278_4	0.016796700921714	0.0199659549414484	0.0304376347770789	0.0342922905810512	Bacteria	Pseudomonadota	Gammaproteobacteria	SAR86	D2472	D2472	NA	NA	no_fe	NA	no_cazy	K02982	small subunit ribosomal protein S3	NA	NA	NA
NODE_24060_2	1.00E-10	0.00399319098828968	0.0114235073731259	0.0330135950000629	Bacteria	Pseudomonadota	Gammaproteobacteria	Burkholderiales	Burkholderiaceae	NA	NA	NA	no_fe	NA	no_cazy	K02982	small subunit ribosomal protein S3	NA	NA	NA
NODE_3044_2	0.0059364504149612	0.00853296938621375	0.0214458049671655	0.0288910298633351	Bacteria	Bacteroidota	Bacteroidia	Flavobacteriales	Flavobacteriaceae	MAG-121220-bin8	NA	NA	no_fe	NA	no_cazy	K02982	small subunit ribosomal protein S3	NA	NA	NA
NODE_10459_4	0.00241681816444296	0.00760188970394983	0.0138390507824213	0.0163357585236397	Bacteria	Bacteroidota	Bacteroidia	Flavobacteriales	Schleiferiaceae	TMED14	NA	NA	no_fe	NA	no_cazy	K02982	small subunit ribosomal protein S3	NA	NA	NA
NODE_24387_1	1.00E-10	0.00162565140159832	0.00685348138011371	0.00795043884552342	Bacteria	Pseudomonadota	Gammaproteobacteria	SAR86	SAR86	NA	NA	NA	no_fe	NA	no_cazy	K02982	small subunit ribosomal protein S3	NA	NA	NA
NODE_33740_2	1.00E-10	0.00347069381093446	0.00548695481068285	0.00792112306806942	Bacteria	Pseudomonadota	Gammaproteobacteria	Pseudomonadales	Porticoccaceae	HTCC2207	NA	NA	no_fe	NA	no_cazy	K02982	small subunit ribosomal protein S3	NA	NA	NA
NODE_77246_1	0.0253437535233298	0.126182354987104	0.217458356888309	0.269637981208413	Bacteria	Bacteroidota	Bacteroidia	Flavobacteriales	Flavobacteriaceae	JAOXRU01	NA	NA	no_fe	NA	no_cazy	K02983	small subunit ribosomal protein S30e	NA	NA	NA
NODE_43062_1	1.00E-10	0.0282256803487738	0.0629420225328483	0.253801698650718	Archaea	Thermoplasmatota	Thermoplasmata	Halarchaeoplasmatales	Halarchaeoplasmataceae	NA	NA	NA	no_fe	NA	no_cazy	K02984	small subunit ribosomal protein S3Ae	NA	NA	NA
NODE_32298_1	1.00E-10	0.00372149577245454	0.0217235349584991	0.108735792105944	Archaea	Thermoplasmatota	Thermoplasmata	Halarchaeoplasmatales	Halarchaeoplasmataceae	PUNK01	NA	NA	no_fe	NA	no_cazy	K02984	small subunit ribosomal protein S3Ae	NA	NA	NA
NODE_32702_1	1.00E-10	0.00490235500794492	0.0103337648934527	0.0794189833504483	Archaea	Asgardarchaeota	Baldrarchaeia	Baldrarchaeales	DXJG01	DXJG01	NA	NA	no_fe	NA	no_cazy	K02985	small subunit ribosomal protein S3e	NA	NA	NA
NODE_551_11	1.00E-10	0.0466078968871285	0.158550904838675	0.416965950322288	Bacteria	Pseudomonadota	Gammaproteobacteria	Pseudomonadales	NA	NA	NA	NA	no_fe	NA	no_cazy	K02986	small subunit ribosomal protein S4	NA	NA	NA
NODE_28956_1	1.00E-10	0.0170636356767767	0.0188545885775277	0.200104641796773	Bacteria	Pseudomonadota	Alphaproteobacteria	Rhodobacterales	Rhodobacteraceae	Paracoccus	NA	NA	no_fe	NA	no_cazy	K02987	small subunit ribosomal protein S4e	NA	NA	NA
NODE_39175_1	1.00E-10	0.01993088593394	0.0565815979412001	0.195996781676083	Bacteria	Pseudomonadota	Alphaproteobacteria	Rhodobacterales	Rhodobacteraceae	Paracoccus	NA	NA	no_fe	NA	no_cazy	K02987	small subunit ribosomal protein S4e	NA	NA	NA
NODE_71302_1	0.0117939522712816	0.0147556031922303	0.0245554809349371	0.0417791625471441	Bacteria	Pseudomonadota	Alphaproteobacteria	Rhodobacterales	Rhodobacteraceae	Paracoccus	NA	NA	no_fe	NA	no_cazy	K02987	small subunit ribosomal protein S4e	NA	NA	NA
NODE_551_4	1.00E-10	0.118830736959048	0.220783671496044	0.666146799676565	Bacteria	Pseudomonadota	Gammaproteobacteria	Pseudomonadales	Pseudomonadaceae	NA	NA	NA	no_fe	NA	no_cazy	K02988	small subunit ribosomal protein S5	NA	NA	NA
NODE_4658_4	1.00E-10	0.0650676210145417	0.129172061168159	0.276082000440666	Bacteria	Bacteroidota	Bacteroidia	Flavobacteriales	Flavobacteriaceae	Flavobacterium	NA	NA	no_fe	NA	no_cazy	K02988	small subunit ribosomal protein S5	NA	NA	NA
NODE_1141_8	1.00E-10	0.0340047746215833	0.0568655732865143	0.239478247537703	Bacteria	Pseudomonadota	Gammaproteobacteria	Burkholderiales	Burkholderiaceae	Polaromonas	NA	NA	no_fe	NA	no_cazy	K02988	small subunit ribosomal protein S5	NA	NA	NA
NODE_10809_3	1.00E-10	0.00661522603481724	0.0239046127655774	0.0631644805066535	Bacteria	Pseudomonadota	Gammaproteobacteria	Pseudomonadales	Moraxellaceae	Agitococcus	NA	NA	no_fe	NA	no_cazy	K02988	small subunit ribosomal protein S5	NA	NA	NA
NODE_63852_1	1.00E-10	0.00445036482990745	0.0357650870071271	0.0507850727201047	Bacteria	Pseudomonadota	Gammaproteobacteria	Pseudomonadales	Moraxellaceae	NA	NA	NA	no_fe	NA	no_cazy	K02988	small subunit ribosomal protein S5	NA	NA	NA
NODE_53226_1	1.00E-10	0.00224107657506054	0.0194865280847965	0.047494407293853	Bacteria	Pseudomonadota	Gammaproteobacteria	Burkholderiales	Burkholderiaceae	NA	NA	NA	no_fe	NA	no_cazy	K02988	small subunit ribosomal protein S5	NA	NA	NA
NODE_7547_1	0.00445558179256945	0.00620411029254047	0.0280237692025836	0.0346764903318875	Bacteria	Pseudomonadota	Alphaproteobacteria	Rhodobacterales	Rhodobacteraceae	Amylibacter	NA	NA	no_fe	NA	no_cazy	K02988	small subunit ribosomal protein S5	NA	NA	NA
NODE_62755_2	1.00E-10	0.0081142427717709	0.0242308969915443	0.0308650657479947	Bacteria	Bacteroidota	Bacteroidia	Flavobacteriales	Schleiferiaceae	TMED14	NA	NA	no_fe	NA	no_cazy	K02988	small subunit ribosomal protein S5	NA	NA	NA
NODE_3886_3	0.000169219206885368	0.000464128284775851	0.000489172302648649	0.00378312302067559	Bacteria	Pseudomonadota	Gammaproteobacteria	SAR86	D2472	D2472	NA	NA	no_fe	NA	no_cazy	K02988	small subunit ribosomal protein S5	NA	NA	NA
NODE_45803_1	1.00E-10	0.0212198554933268	0.0415347458519452	0.0901881907363764	Bacteria	NA	NA	NA	NA	NA	NA	NA	no_fe	NA	no_cazy	K02989	small subunit ribosomal protein S5e	NA	NA	NA
NODE_29878_3	0.0274244529385028	0.267350966067081	0.632833940235667	1.66860768420522	Bacteria	Pseudomonadota	Gammaproteobacteria	Pseudomonadales	Pseudomonadaceae	NA	NA	NA	no_fe	NA	no_cazy	K02990	small subunit ribosomal protein S6	NA	NA	NA
NODE_15069_4	1.00E-10	0.0360041810419562	0.0555651620500408	0.254691005065712	Bacteria	Pseudomonadota	Gammaproteobacteria	Burkholderiales	Burkholderiaceae	Polaromonas	NA	NA	no_fe	NA	no_cazy	K02990	small subunit ribosomal protein S6	NA	NA	NA
NODE_20551_1	1.00E-10	0.0579232099400262	0.0941167510296001	0.216394636782644	Bacteria	Pseudomonadota	Gammaproteobacteria	Burkholderiales	Burkholderiaceae	NA	NA	NA	no_fe	NA	no_cazy	K02990	small subunit ribosomal protein S6	NA	NA	NA
NODE_32252_1	1.00E-10	0.0143618287556696	0.060547129516568	0.141376905785332	Bacteria	Pseudomonadota	Gammaproteobacteria	Pseudomonadales	Pseudomonadaceae	NA	NA	NA	no_fe	NA	no_cazy	K02990	small subunit ribosomal protein S6	NA	NA	NA
NODE_43919_1	1.00E-10	0.00890072965981489	0.0222798902667349	0.117893918814529	Bacteria	Pseudomonadota	Gammaproteobacteria	Pseudomonadales	Pseudomonadaceae	NA	NA	NA	no_fe	NA	no_cazy	K02990	small subunit ribosomal protein S6	NA	NA	NA
NODE_30815_3	0.0261086073920962	0.0305421055362232	0.0958388106932605	0.106369366914075	Bacteria	Bacteroidota	Bacteroidia	Flavobacteriales	Schleiferiaceae	TMED14	NA	NA	no_fe	NA	no_cazy	K02990	small subunit ribosomal protein S6	NA	NA	NA
NODE_47462_1	1.00E-10	0.0153049131955354	0.0423432317585379	0.0821276023561623	Bacteria	Pseudomonadota	Gammaproteobacteria	Burkholderiales	Burkholderiaceae	Polaromonas	NA	NA	no_fe	NA	no_cazy	K02990	small subunit ribosomal protein S6	NA	NA	NA
NODE_22133_1	1.00E-10	0.0087850201742373	0.0125658581104385	0.0388723456620458	Bacteria	Pseudomonadota	Gammaproteobacteria	Burkholderiales	Burkholderiaceae	Polaromonas	NA	NA	no_fe	NA	no_cazy	K02990	small subunit ribosomal protein S6	NA	NA	NA
NODE_61682_1	1.00E-10	0.0103662132326589	0.0422455234410754	0.10590077939463	Bacteria	Pseudomonadota	Alphaproteobacteria	Rhodobacterales	Rhodobacteraceae	Paracoccus	NA	NA	no_fe	NA	no_cazy	K02991	small subunit ribosomal protein S6e	NA	NA	NA
NODE_89450_1	1.00E-10	0.00468920913803427	0.00898588251604584	0.0152887515118172	Bacteria	Pseudomonadota	Alphaproteobacteria	Rhodobacterales	Rhodobacteraceae	Paracoccus	NA	NA	no_fe	NA	no_cazy	K02991	small subunit ribosomal protein S6e	NA	NA	NA
NODE_11535_2	1.00E-10	0.121403543126687	0.376491306946175	0.838075001807014	Bacteria	Pseudomonadota	Gammaproteobacteria	Pseudomonadales	Pseudomonadaceae	NA	NA	NA	no_fe	NA	no_cazy	K02992	small subunit ribosomal protein S7	NA	NA	NA
NODE_11096_2	1.00E-10	0.0278006967539155	0.0957508342026251	0.19585084215138	Bacteria	Pseudomonadota	Gammaproteobacteria	Burkholderiales	Burkholderiaceae	Polaromonas	NA	NA	no_fe	NA	no_cazy	K02992	small subunit ribosomal protein S7	NA	NA	NA
NODE_98430_1	0.0303086800276376	0.0329158121962016	0.0649550936159885	0.107319093404379	Bacteria	Pseudomonadota	Alphaproteobacteria	Pelagibacterales	Pelagibacteraceae	Pelagibacter	NA	NA	no_fe	NA	no_cazy	K02992	small subunit ribosomal protein S7	NA	NA	NA
NODE_26894_2	1.00E-10	0.016772837259887	0.0457545313521428	0.091680060523693	Bacteria	Bacteroidota	Bacteroidia	Flavobacteriales	Flavobacteriaceae	Flavobacterium	NA	NA	no_fe	NA	no_cazy	K02992	small subunit ribosomal protein S7	NA	NA	NA
NODE_12536_2	0.0244204080784915	0.0365055869774012	0.0436747799270454	0.0603158292919033	Bacteria	Bacteroidota	Bacteroidia	Flavobacteriales	Flavobacteriaceae	MAG-121220-bin8	NA	NA	no_fe	NA	no_cazy	K02992	small subunit ribosomal protein S7	NA	NA	NA
NODE_15158_1	1.00E-10	0.0126342572016836	0.0471608062251533	0.0497747273136405	Bacteria	Pseudomonadota	Gammaproteobacteria	Pseudomonadales	Moraxellaceae	NA	NA	NA	no_fe	NA	no_cazy	K02992	small subunit ribosomal protein S7	NA	NA	NA
NODE_12033_2	1.00E-10	0.0121451891809732	0.0165340238295243	0.0247489467288068	Bacteria	Marinisomatota	Marinisomatia	Marinisomatales	UBA1611	NA	NA	NA	no_fe	NA	no_cazy	K02992	small subunit ribosomal protein S7	NA	NA	NA
NODE_33463_1	1.00E-10	0.0103814576638834	0.0127652389860298	0.0188043467792404	Bacteria	Pseudomonadota	Alphaproteobacteria	NA	NA	NA	NA	NA	no_fe	NA	no_cazy	K02992	small subunit ribosomal protein S7	NA	NA	NA
NODE_75805_1	1.00E-10	0.0525613320439456	0.0950280235562868	0.318355652380089	Bacteria	Pseudomonadota	Alphaproteobacteria	Rhodobacterales	Rhodobacteraceae	Paracoccus	NA	NA	no_fe	NA	no_cazy	K02993	small subunit ribosomal protein S7e	NA	NA	NA
NODE_59233_1	1.00E-10	0.00235313040381356	0.026867788722977	0.0434756497536039	Bacteria	Pseudomonadota	Alphaproteobacteria	Rhodobacterales	Rhodobacteraceae	Paracoccus	NA	NA	no_fe	NA	no_cazy	K02993	small subunit ribosomal protein S7e	NA	NA	NA
NODE_50212_1	1.00E-10	0.00720346041983744	0.0320557604858125	0.0417533250934971	Bacteria	Bacteroidota	Bacteroidia	Cytophagales	Spirosomataceae	JALRIJ01	NA	NA	no_fe	NA	no_cazy	K02993	small subunit ribosomal protein S7e	NA	NA	NA
NODE_66216_1	1.00E-10	0.00560269143765134	0.00759215379927138	0.0117431226825461	Bacteria	Bacteroidota	Bacteroidia	Cytophagales	Spirosomataceae	JALRIJ01	NA	NA	no_fe	NA	no_cazy	K02993	small subunit ribosomal protein S7e	NA	NA	NA
NODE_551_1	0.00471141174614214	0.278423826405422	0.757914603788501	1.93951764841515	Bacteria	Pseudomonadota	Gammaproteobacteria	Pseudomonadales	Pseudomonadaceae	NA	NA	NA	no_fe	NA	no_cazy	K02994	small subunit ribosomal protein S8	NA	NA	NA
NODE_1141_5	1.00E-10	0.0285227927734977	0.0720232098634583	0.115276344043647	Bacteria	Pseudomonadota	Gammaproteobacteria	Burkholderiales	Burkholderiaceae	Polaromonas	NA	NA	no_fe	NA	no_cazy	K02994	small subunit ribosomal protein S8	NA	NA	NA
NODE_73964_1	0.0108417100884858	0.0203578711780308	0.046699151274229	0.109323591657019	Bacteria	Pseudomonadota	Gammaproteobacteria	Pseudomonadales	Pseudomonadaceae	Pseudomonas_E	NA	NA	no_fe	NA	no_cazy	K02994	small subunit ribosomal protein S8	NA	NA	NA
NODE_1100_11	1.00E-10	0.0239504366800363	0.0321845502025092	0.0917537287121411	Bacteria	Pseudomonadota	Gammaproteobacteria	Pseudomonadales	Pseudomonadaceae	NA	NA	NA	no_fe	NA	no_cazy	K02994	small subunit ribosomal protein S8	NA	NA	NA
NODE_15551_2	1.00E-10	0.00237689939779148	0.00250515512568551	0.0358422246186128	Bacteria	Pseudomonadota	Gammaproteobacteria	Burkholderiales	Burkholderiaceae	NA	NA	NA	no_fe	NA	no_cazy	K02994	small subunit ribosomal protein S8	NA	NA	NA
NODE_54072_1	1.00E-10	0.0271515046593873	0.117248486291098	0.22746027161812	Bacteria	Pseudomonadota	Alphaproteobacteria	Rhodobacterales	Rhodobacteraceae	Paracoccus	NA	NA	no_fe	NA	no_cazy	K02995	small subunit ribosomal protein S8e	NA	NA	NA
NODE_49691_1	1.00E-10	0.0351617186776739	0.0887787486412883	0.213535863032045	Bacteria	Pseudomonadota	Alphaproteobacteria	Rhodobacterales	Rhodobacteraceae	Paracoccus	NA	NA	no_fe	NA	no_cazy	K02995	small subunit ribosomal protein S8e	NA	NA	NA
NODE_43695_1	0.0121274916454694	0.0665182287352526	0.118331739172086	0.156702889827004	Bacteria	Pseudomonadota	Alphaproteobacteria	Rhodobacterales	Rhodobacteraceae	Paracoccus	NA	NA	no_fe	NA	no_cazy	K02995	small subunit ribosomal protein S8e	NA	NA	NA
NODE_53148_1	0.0125356200222922	0.0737988925927193	0.124005178721433	0.13336932403857	Bacteria	Pseudomonadota	Alphaproteobacteria	Rhodobacterales	Rhodobacteraceae	Paracoccus	NA	NA	no_fe	NA	no_cazy	K02995	small subunit ribosomal protein S8e	NA	NA	NA
NODE_65507_2	0.000455870332720795	0.0191216235135762	0.0238550592565277	0.0254466782286239	Bacteria	Pseudomonadota	Alphaproteobacteria	Rhodobacterales	Rhodobacteraceae	Paracoccus	NA	NA	no_fe	NA	no_cazy	K02995	small subunit ribosomal protein S8e	NA	NA	NA
NODE_18734_1	1.00E-10	0.00239504366800363	0.0366020374852065	0.303568187547616	Bacteria	Pseudomonadota	Gammaproteobacteria	Pseudomonadales	Pseudomonadaceae	NA	NA	NA	no_fe	NA	no_cazy	K02996	small subunit ribosomal protein S9	NA	NA	NA
NODE_38821_1	0.133875716034667	0.15208527291823	0.175437352084266	0.231336528774228	Bacteria	Pseudomonadota	Gammaproteobacteria	Pseudomonadales	Porticoccaceae	HTCC2207	NA	NA	no_fe	NA	no_cazy	K02996	small subunit ribosomal protein S9	NA	NA	NA
NODE_17600_3	0.0156795596581978	0.0179628275100272	0.0340777590379509	0.074183865767263	Bacteria	Pseudomonadota	Gammaproteobacteria	Pseudomonadales	Porticoccaceae	Porticoccus	NA	NA	no_fe	NA	no_cazy	K02996	small subunit ribosomal protein S9	NA	NA	NA
NODE_9515_2	1.00E-10	0.0206734970877677	0.0301201209297536	0.0495618442243546	Bacteria	Bacteroidota	Bacteroidia	Flavobacteriales	Flavobacteriaceae	Flavobacterium	NA	NA	no_fe	NA	no_cazy	K02996	small subunit ribosomal protein S9	NA	NA	NA
NODE_49821_2	0.0101394732184029	0.0167653056760254	0.0246117148607423	0.0351397258897562	Bacteria	Pseudomonadota	Gammaproteobacteria	SAR86	D2472	D2472	NA	NA	no_fe	NA	no_cazy	K02996	small subunit ribosomal protein S9	NA	NA	NA
NODE_30714_2	0.00126994843363091	0.0130729466878531	0.0234742313629049	0.0284154573552967	Bacteria	Pseudomonadota	Alphaproteobacteria	Rhodobacterales	Rhodobacteraceae	GCA-002705045	NA	NA	no_fe	NA	no_cazy	K02996	small subunit ribosomal protein S9	NA	NA	NA
NODE_63606_1	1.00E-10	0.0210728095863901	0.062516707017107	0.246832778817652	Bacteria	Pseudomonadota	Alphaproteobacteria	Rhodobacterales	Rhodobacteraceae	Paracoccus	NA	NA	no_fe	NA	no_cazy	K02997	small subunit ribosomal protein S9e	NA	NA	NA
NODE_58018_2	0.0077425888372981	0.0434359196402862	0.0595580428267812	0.0646222497918844	Bacteria	Pseudomonadota	Alphaproteobacteria	Rhodobacterales	Rhodobacteraceae	Paracoccus	NA	NA	no_fe	NA	no_cazy	K02997	small subunit ribosomal protein S9e	NA	NA	NA
NODE_45703_1	1.00E-10	0.00917887746168411	0.0233059378448082	0.0428499051075883	Bacteria	Pseudomonadota	Alphaproteobacteria	Rhodobacterales	Rhodobacteraceae	Paracoccus	NA	NA	no_fe	NA	no_cazy	K02997	small subunit ribosomal protein S9e	NA	NA	NA
NODE_43048_1	1.00E-10	0.052194590121763	0.0885092725446656	0.234823649445444	Bacteria	Pseudomonadota	Alphaproteobacteria	Rhodobacterales	Rhodobacteraceae	Paracoccus	NA	NA	no_fe	NA	no_cazy	K02998	small subunit ribosomal protein SAe	NA	NA	NA
NODE_26015_1	0.0161490649619967	0.0535909615775345	0.170218288803954	0.501947582102259	Bacteria	Actinomycetota	Actinomycetes	Actinomycetales	Microbacteriaceae	Microbacterium	NA	NA	no_fe	NA	no_cazy	K05863	solute carrier family 25 (mitochondrial adenine nucleotide translocator), member 4/5/6/31	NA	NA	NA
NODE_29427_1	0.00358573675378138	0.0494721315834442	0.0959081447627637	0.107393713828106	Bacteria	Actinomycetota	Actinomycetes	Actinomycetales	Microbacteriaceae	Microbacterium	NA	NA	no_fe	NA	no_cazy	K05863	solute carrier family 25 (mitochondrial adenine nucleotide translocator), member 4/5/6/31	NA	NA	NA
NODE_70934_1	1.00E-10	0.0180086510495936	0.0227764613978141	0.0469724907301843	Bacteria	NA	NA	NA	NA	NA	NA	NA	no_fe	NA	no_cazy	K05863	solute carrier family 25 (mitochondrial adenine nucleotide translocator), member 4/5/6/31	NA	NA	NA
NODE_33730_1	0.00023012488394654	0.034480993612928	0.0468833897179465	0.0514910972210074	Bacteria	Actinomycetota	Thermoleophilia	Solirubrobacterales	70-9	VAYN01	NA	NA	no_fe	NA	no_cazy	K15102	solute carrier family 25 (mitochondrial phosphate transporter), member 3	09180_Brite_Hierarchies	09183_Protein_families:_signaling_and_cellular_processes	02000_Transporters_[BR:ko02000];_04147_Exosome_[BR:ko04147]
NODE_33913_1	1.00E-10	0.0164345615504439	0.0367422751767207	0.0405935105075667	Bacteria	SAR324	SAR324	SAR324	NAC60-12	Arctic96AD-7	NA	NA	no_fe	NA	no_cazy	K15102	solute carrier family 25 (mitochondrial phosphate transporter), member 3	09180_Brite_Hierarchies	09183_Protein_families:_signaling_and_cellular_processes	02000_Transporters_[BR:ko02000];_04147_Exosome_[BR:ko04147]
NODE_53215_1	1.00E-10	0.00992882026925554	0.0109878006462029	0.0331813410256471	Bacteria	NA	NA	NA	NA	NA	NA	NA	no_fe	NA	no_cazy	K15102	solute carrier family 25 (mitochondrial phosphate transporter), member 3	09180_Brite_Hierarchies	09183_Protein_families:_signaling_and_cellular_processes	02000_Transporters_[BR:ko02000];_04147_Exosome_[BR:ko04147]
NODE_44812_1	0.00563648345885498	0.0128938652263757	0.0147220760125902	0.019268015603934	Bacteria	NA	NA	NA	NA	NA	NA	NA	no_fe	NA	no_cazy	K25532	sperm-associated antigen 6	09180_Brite_Hierarchies	09183_Protein_families:_signaling_and_cellular_processes	03037_Cilium_and_associated_proteins_[BR:ko03037]
NODE_6353_2	1.00E-10	0.00789018084118946	0.0996280923061082	0.171753785138672	Bacteria	Bacteroidota	Bacteroidia	Flavobacteriales	Flavobacteriaceae	Flavobacterium	NA	NA	no_fe	NA	no_cazy	K21572	starch-binding outer membrane protein, SusD/RagB family	09180_Brite_Hierarchies	09183_Protein_families:_signaling_and_cellular_processes	02000_Transporters_[BR:ko02000]
NODE_6354_2	1.00E-10	0.00943727512377563	0.036198750396	0.0564946371087555	Bacteria	Bacteroidota	Bacteroidia	Flavobacteriales	Flavobacteriaceae	Flavobacterium	NA	NA	no_fe	NA	no_cazy	K21572	starch-binding outer membrane protein, SusD/RagB family	09180_Brite_Hierarchies	09183_Protein_families:_signaling_and_cellular_processes	02000_Transporters_[BR:ko02000]
NODE_2727_2	0.000862606483220992	0.013319606059322	0.0153381667600933	0.0237242261881486	Bacteria	Bacteroidota	Bacteroidia	Flavobacteriales	Flavobacteriaceae	Arcticimaribacter	NA	NA	no_fe	NA	no_cazy	K21572	starch-binding outer membrane protein, SusD/RagB family	09180_Brite_Hierarchies	09183_Protein_families:_signaling_and_cellular_processes	02000_Transporters_[BR:ko02000]
NODE_11816_1	0.009503475089119	0.033751971448639	0.0440907302120649	0.0798216029344243	Bacteria	Pseudomonadota	Gammaproteobacteria	Burkholderiales	Methylophilaceae	BACL14	NA	iron_storage	yes_fe	NA	no_cazy	K04047	starvation-inducible DNA-binding protein	NA	NA	NA
NODE_91754_2	1.00E-10	0.00454711189142717	0.031750118223362	0.0444763680343774	Bacteria	Pseudomonadota	Gammaproteobacteria	Pseudomonadales	Pseudomonadaceae	Pseudomonas_E	NA	NA	no_fe	NA	no_cazy	K03600	stringent starvation protein B	NA	NA	NA
NODE_32226_1	1.00E-10	0.00504017221700361	0.034860893616467	0.042623186032945	Bacteria	Bacteroidota	Bacteroidia	Flavobacteriales	Flavobacteriaceae	Flavobacterium	NA	OP_complex_II	yes_fe	NA	no_cazy	K00240	succinate dehydrogenase iron-sulfur subunit [EC:1.3.5.1]	09100_Metabolism	09101_Carbohydrate_metabolism;_09102_Energy_metabolism	00020_Citrate_cycle_(TCA_cycle)_[PATH:ko00020];_00650_Butanoate_metabolism_[PATH:ko00650];_00190_Oxidative_phosphorylation_[PATH:ko00190];_00720_Other_carbon_fixation_pathways_[PATH:ko00720]
NODE_5018_1	1.00E-10	0.0353104333218301	0.0951700684345473	0.189387558558756	Bacteria	Pseudomonadota	Gammaproteobacteria	Pseudomonadales	Pseudomonadaceae	NA	NA	NA	no_fe	GT	yes_cazy	K01902	succinyl-CoA synthetase alpha subunit [EC:6.2.1.5]	NA	NA	NA
NODE_5018_2	0.00326138428071279	0.0467803130835258	0.0903208242615404	0.308990705945771	Bacteria	Pseudomonadota	Gammaproteobacteria	Pseudomonadales	Pseudomonadaceae	Pseudomonas_E	NA	NA	no_fe	GT	yes_cazy	K01903	succinyl-CoA synthetase beta subunit [EC:6.2.1.5]	NA	NA	NA
NODE_21285_1	0.0106300076031156	0.0114594091873372	0.0545581138959115	0.0621632864309198	Bacteria	Pseudomonadota	Gammaproteobacteria	PS1	Thioglobaceae	Pseudothioglobus	NA	NA	no_fe	NA	no_cazy	K00958	sulfate adenylyltransferase [EC:2.7.7.4]	09100_Metabolism	09102_Energy_metabolism;_09104_Nucleotide_metabolism;_09106_Metabolism_of_other_amino_acids;_09110_Biosynthesis_of_other_secondary_metabolites	00920_Sulfur_metabolism_[PATH:ko00920];_00230_Purine_metabolism_[PATH:ko00230];_00450_Selenocompound_metabolism_[PATH:ko00450];_00261_Monobactam_biosynthesis_[PATH:ko00261]
NODE_96683_1	1.00E-10	0.0122385032822455	0.0545270998633249	0.103383898037356	Bacteria	Pseudomonadota	Gammaproteobacteria	Pseudomonadales	Pseudomonadaceae	NA	NA	NA	no_fe	NA	no_cazy	K00957	sulfate adenylyltransferase subunit 2 [EC:2.7.7.4]	09100_Metabolism	09102_Energy_metabolism;_09104_Nucleotide_metabolism;_09106_Metabolism_of_other_amino_acids;_09110_Biosynthesis_of_other_secondary_metabolites	00920_Sulfur_metabolism_[PATH:ko00920];_00230_Purine_metabolism_[PATH:ko00230];_00450_Selenocompound_metabolism_[PATH:ko00450];_00261_Monobactam_biosynthesis_[PATH:ko00261]
NODE_40821_1	1.00E-10	0.0291462417958693	0.0460784270658875	0.0845476313112515	Bacteria	Pseudomonadota	Gammaproteobacteria	Pseudomonadales	Pseudomonadaceae	Pseudomonas_E	NA	NA	no_fe	NA	no_cazy	K00957	sulfate adenylyltransferase subunit 2 [EC:2.7.7.4]	09100_Metabolism	09102_Energy_metabolism;_09104_Nucleotide_metabolism;_09106_Metabolism_of_other_amino_acids;_09110_Biosynthesis_of_other_secondary_metabolites	00920_Sulfur_metabolism_[PATH:ko00920];_00230_Purine_metabolism_[PATH:ko00230];_00450_Selenocompound_metabolism_[PATH:ko00450];_00261_Monobactam_biosynthesis_[PATH:ko00261]
NODE_47246_1	0.00268439256962087	0.00415957394613508	0.0115863424562955	0.0154993403756164	Bacteria	Pseudomonadota	Gammaproteobacteria	Pseudomonadales	NA	NA	NA	NA	no_fe	NA	no_cazy	K00957	sulfate adenylyltransferase subunit 2 [EC:2.7.7.4]	09100_Metabolism	09102_Energy_metabolism;_09104_Nucleotide_metabolism;_09106_Metabolism_of_other_amino_acids;_09110_Biosynthesis_of_other_secondary_metabolites	00920_Sulfur_metabolism_[PATH:ko00920];_00230_Purine_metabolism_[PATH:ko00230];_00450_Selenocompound_metabolism_[PATH:ko00450];_00261_Monobactam_biosynthesis_[PATH:ko00261]
NODE_20285_1	0.00438515147049077	0.0052921808278538	0.0087650246807117	0.00985982134738005	Bacteria	Pseudomonadota	Alphaproteobacteria	Rhodobacterales	Rhodobacteraceae	Planktomarina	NA	NA	no_fe	NA	no_cazy	K21307	sulfite dehydrogenase (quinone) subunit SoeA [EC:1.8.5.6]	09100_Metabolism	09102_Energy_metabolism	00920_Sulfur_metabolism_[PATH:ko00920]
NODE_14749_2	0.0279931182700164	0.0644441033908253	0.0859691614610244	0.171393233977546	Bacteria	Pseudomonadota	Gammaproteobacteria	PS1	Thioglobaceae	Pseudothioglobus	NA	NA	no_fe	NA	no_cazy	K15509	sulfopropanediol 3-dehydrogenase [EC:1.1.1.308]	09100_Metabolism	09101_Carbohydrate_metabolism	00566_Sulfoquinovose_metabolism_[PATH:ko00566]
NODE_52639_1	0.00120310904238717	0.0292421175912504	0.0685291777144759	0.259104104568692	Bacteria	Pseudomonadota	Gammaproteobacteria	Pseudomonadales	Pseudomonadaceae	Pseudomonas_E	NA	ROS	yes_fe	NA	no_cazy	K04564	superoxide dismutase, Fe-Mn family [EC:1.15.1.1]	NA	NA	NA
NODE_73103_1	0.0203164806147852	0.0266767744594769	0.0293751692402717	0.0447867995371554	Bacteria	Pseudomonadota	Alphaproteobacteria	Puniceispirillales	Puniceispirillaceae	UBA3439	NA	ROS	yes_fe	NA	no_cazy	K04564	superoxide dismutase, Fe-Mn family [EC:1.15.1.1]	NA	NA	NA
NODE_55095_1	0.0109744604186369	0.0170344456841723	0.0225463961311696	0.0258322339593606	Bacteria	Pseudomonadota	Gammaproteobacteria	Pseudomonadales	Pseudohongiellaceae	UBA9145	NA	ROS	yes_fe	NA	no_cazy	K04564	superoxide dismutase, Fe-Mn family [EC:1.15.1.1]	NA	NA	NA
NODE_102756_1	0.00692699145616857	0.00792299799263826	0.00835051708561835	0.0206657871674885	Bacteria	Pseudomonadota	Alphaproteobacteria	Puniceispirillales	Puniceispirillaceae	UBA3439	NA	ROS	yes_fe	NA	no_cazy	K04564	superoxide dismutase, Fe-Mn family [EC:1.15.1.1]	NA	NA	NA
NODE_88280_1	1.00E-10	0.00295195570370877	0.0120005011665902	0.0206241222740056	Bacteria	Pseudomonadota	Gammaproteobacteria	Burkholderiales	Burkholderiaceae	NA	NA	ROS	yes_fe	NA	no_cazy	K04564	superoxide dismutase, Fe-Mn family [EC:1.15.1.1]	NA	NA	NA
NODE_94852_2	0.00323477431207872	0.00887973737288137	0.0241771103167573	0.0603158292919033	Bacteria	Pseudomonadota	Alphaproteobacteria	Rhodobacterales	Rhodobacteraceae	GCA-2697345	NA	NA	no_fe	NA	no_cazy	K03671	thioredoxin	NA	NA	NA
NODE_31000_1	0.010579784399222	0.0126592458433008	0.0185746153781049	0.0307534380237704	Bacteria	Pseudomonadota	Alphaproteobacteria	Rhodobacterales	Rhodobacteraceae	CPC320	NA	NA	no_fe	NA	no_cazy	K00384	thioredoxin reductase (NADPH) [EC:1.8.1.9]	09100_Metabolism	09106_Metabolism_of_other_amino_acids	00450_Selenocompound_metabolism_[PATH:ko00450]
NODE_97652_1	1.00E-10	0.0154996613424845	0.0851452724155145	0.220517561272242	Bacteria	Pseudomonadota	Gammaproteobacteria	Pseudomonadales	Pseudomonadaceae	Pseudomonas_E	NA	NA	no_fe	NA	no_cazy	K11065	thioredoxin-dependent peroxiredoxin [EC:1.11.1.24]	09190_Not_Included_in_Pathway_or_Brite	09191_Unclassified:_metabolism	99980_Enzymes_with_EC_numbers
NODE_32849_1	0.0272358862155317	0.0287202582619296	0.0404447659829903	0.0428854825623785	Bacteria	Pseudomonadota	Gammaproteobacteria	Pseudomonadales	Nitrincolaceae	ASP10-02a	NA	NA	no_fe	NA	no_cazy	K04084	thioredoxin:protein disulfide reductase [EC:1.8.4.16]	NA	NA	NA
NODE_19626_1	0.0109035865105039	0.0141652953329298	0.0196090848652041	0.0241263317167613	Bacteria	Pseudomonadota	Gammaproteobacteria	PS1	Thioglobaceae	Pseudothioglobus	NA	NA	no_fe	NA	no_cazy	K04084	thioredoxin:protein disulfide reductase [EC:1.8.4.16]	NA	NA	NA
NODE_24615_1	0.0044428433712556	0.00623663511714094	0.00985973898090901	0.0203339970065426	Bacteria	Pseudomonadota	Gammaproteobacteria	PS1	Thioglobaceae	Pseudothioglobus	NA	NA	no_fe	NA	no_cazy	K01620	threonine aldolase [EC:4.1.2.48]	NA	NA	NA
NODE_6335_5	0.00988957468494958	0.0894949742419549	0.109619849618653	0.38924169447707	Bacteria	Pseudomonadota	Gammaproteobacteria	Pseudomonadales	Pseudomonadaceae	Pseudomonas_E	NA	NA	no_fe	NA	no_cazy	K01868	threonyl-tRNA synthetase [EC:6.1.1.3]	NA	NA	NA
NODE_88854_1	1.00E-10	0.0118716488841045	0.0218964099363971	0.0559861308432737	Bacteria	Pseudomonadota	Gammaproteobacteria	Pseudomonadales	Pseudomonadaceae	NA	NA	NA	no_fe	NA	no_cazy	K01868	threonyl-tRNA synthetase [EC:6.1.1.3]	NA	NA	NA
NODE_61702_1	0.00241681816444296	0.00691080882177258	0.00874045312573974	0.0247852887944878	Bacteria	Pseudomonadota	Gammaproteobacteria	Pseudomonadales	Pseudohongiellaceae	NA	NA	NA	no_fe	NA	no_cazy	K01868	threonyl-tRNA synthetase [EC:6.1.1.3]	NA	NA	NA
NODE_12953_1	1.00E-10	0.0247291208282542	0.0920366843712438	0.246920525983957	Bacteria	Pseudomonadota	Gammaproteobacteria	Pseudomonadales	Pseudomonadaceae	NA	NA	NA	no_fe	NA	no_cazy	K03641	TolB protein	NA	NA	NA
NODE_4148_1	1.00E-10	0.024391135431028	0.127426648976983	0.190517059717727	Bacteria	Bacteroidota	Bacteroidia	Flavobacteriales	Flavobacteriaceae	Flavobacterium	NA	NA	no_fe	NA	no_cazy	K21573	TonB-dependent starch-binding outer membrane protein SusC	09180_Brite_Hierarchies	09183_Protein_families:_signaling_and_cellular_processes	02000_Transporters_[BR:ko02000]
NODE_10433_1	0.0157088729426438	0.0237764217885329	0.0266094446006407	0.0355637208462385	Bacteria	Pseudomonadota	Gammaproteobacteria	Burkholderiales	Methylophilaceae	BACL14	NA	NA	no_fe	NA	no_cazy	K00616	transaldolase [EC:2.2.1.2]	09100_Metabolism	09101_Carbohydrate_metabolism;_09102_Energy_metabolism	00030_Pentose_phosphate_pathway_[PATH:ko00030];_00710_Carbon_fixation_by_Calvin_cycle_[PATH:ko00710]
NODE_55636_1	0.0108260690005285	0.017085435275214	0.0216906748258611	0.0284857926457801	Bacteria	Pseudomonadota	Alphaproteobacteria	MED-G09	MED-G09	MED-G09	NA	NA	no_fe	NA	no_cazy	K03628	transcription termination factor Rho	NA	NA	NA
NODE_16063_2	0.00459852843062408	0.0434468934533111	0.140139681529054	0.296143995150833	Bacteria	Pseudomonadota	Gammaproteobacteria	Pseudomonadales	Pseudomonadaceae	Pseudomonas_E	NA	NA	no_fe	NA	no_cazy	K02600	transcription termination/antitermination protein NusA	NA	NA	NA
NODE_13008_2	1.00E-10	0.0481084438112995	0.0592469187224622	0.216099553187031	Bacteria	Pseudomonadota	Gammaproteobacteria	Pseudomonadales	Pseudomonadaceae	Pseudomonas_E	NA	NA	no_fe	NA	no_cazy	K02600	transcription termination/antitermination protein NusA	NA	NA	NA
NODE_102473_1	1.00E-10	0.0045869988378432	0.00966901978334756	0.0164510542583296	Bacteria	Pseudomonadota	Gammaproteobacteria	Burkholderiales	Burkholderiaceae	Polaromonas	NA	NA	no_fe	NA	no_cazy	K02600	transcription termination/antitermination protein NusA	NA	NA	NA
NODE_69432_1	0.000970432293623616	0.00221993434322034	0.00389953392205763	0.0120631658583807	Bacteria	Pseudomonadota	Gammaproteobacteria	SAR86	SAR86	GCA-2707915	NA	NA	no_fe	NA	no_cazy	K02600	transcription termination/antitermination protein NusA	NA	NA	NA
NODE_7028_1	1.00E-10	0.0326823667196328	0.12744976701925	0.295317788942548	Bacteria	Pseudomonadota	Gammaproteobacteria	Pseudomonadales	Pseudomonadaceae	NA	NA	NA	no_fe	NA	no_cazy	K02601	transcription termination/antitermination protein NusG	NA	NA	NA
NODE_17853_1	1.00E-10	0.0412524095483365	0.102878370494818	0.211221566341039	Bacteria	Pseudomonadota	Gammaproteobacteria	Pseudomonadales	Pseudomonadaceae	NA	NA	NA	no_fe	NA	no_cazy	K02601	transcription termination/antitermination protein NusG	NA	NA	NA
NODE_95927_1	1.00E-10	0.0189966256557866	0.0277719931511542	0.0849133784250076	Bacteria	Pseudomonadota	Gammaproteobacteria	Pseudomonadales	Moraxellaceae	NA	NA	NA	no_fe	NA	no_cazy	K02601	transcription termination/antitermination protein NusG	NA	NA	NA
NODE_54136_2	1.00E-10	0.0356935510690821	0.0673436363842986	0.0833307232554206	Bacteria	Pseudomonadota	Gammaproteobacteria	Pseudomonadales	Pseudomonadaceae	NA	NA	NA	no_fe	NA	no_cazy	K02601	transcription termination/antitermination protein NusG	NA	NA	NA
NODE_51237_2	0.0162320146910936	0.0238218139645324	0.0257195926237045	0.0322041850026696	Bacteria	Pseudomonadota	Alphaproteobacteria	Pelagibacterales	Pelagibacteraceae	Pelagibacter	NA	NA	no_fe	NA	no_cazy	K02601	transcription termination/antitermination protein NusG	NA	NA	NA
NODE_73213_1	1.00E-10	0.0372773133277396	0.0556590901191908	0.117741276269224	Bacteria	Pseudomonadota	Gammaproteobacteria	Pseudomonadales	Pseudomonadaceae	Pseudomonas_E	NA	NA	no_fe	NA	no_cazy	K05785	transcriptional antiterminator RfaH	NA	NA	NA
NODE_85_14	0.129250805594465	0.142075797966102	0.155461419026031	0.2123117191075	Bacteria	Pseudomonadota	Gammaproteobacteria	Pseudomonadales	Porticoccaceae	HTCC2207	NA	NA	no_fe	NA	no_cazy	K07738	transcriptional repressor NrdR	NA	NA	NA
NODE_105535_1	1.00E-10	0.0127947988859839	0.0510092224527878	0.140565826278861	Bacteria	Pseudomonadota	Gammaproteobacteria	Pseudomonadales	Pseudomonadaceae	NA	NA	NA	no_fe	NA	no_cazy	K00615	transketolase [EC:2.2.1.1]	09100_Metabolism	09101_Carbohydrate_metabolism;_09102_Energy_metabolism;_09109_Metabolism_of_terpenoids_and_polyketides	00030_Pentose_phosphate_pathway_[PATH:ko00030];_00710_Carbon_fixation_by_Calvin_cycle_[PATH:ko00710];_01051_Biosynthesis_of_ansamycins_[PATH:ko01051]
NODE_55027_1	1.00E-10	0.0285227927734977	0.0362108786349087	0.0929960422536982	Bacteria	Pseudomonadota	Gammaproteobacteria	Pseudomonadales	Pseudomonadaceae	Pseudomonas_E	NA	NA	no_fe	NA	no_cazy	K00615	transketolase [EC:2.2.1.1]	09100_Metabolism	09101_Carbohydrate_metabolism;_09102_Energy_metabolism;_09109_Metabolism_of_terpenoids_and_polyketides	00030_Pentose_phosphate_pathway_[PATH:ko00030];_00710_Carbon_fixation_by_Calvin_cycle_[PATH:ko00710];_01051_Biosynthesis_of_ansamycins_[PATH:ko01051]
NODE_102638_1	1.00E-10	0.0103331075616564	0.0504931266650144	0.187593064276734	Bacteria	Pseudomonadota	Alphaproteobacteria	Rhodobacterales	Rhodobacteraceae	CACKLF01	NA	NA	no_fe	NA	no_cazy	K03263	translation initiation factor 5A	NA	NA	NA
NODE_42072_1	0.0147558419106329	0.0684773397935164	0.0807017829774402	0.0933650741674033	Bacteria	Pseudomonadota	Gammaproteobacteria	Burkholderiales	UBA11063	Aquella	NA	NA	no_fe	NA	no_cazy	K03263	translation initiation factor 5A	NA	NA	NA
NODE_6400_2	1.00E-10	0.0214897753772928	0.0328415541819319	0.126117920316659	Bacteria	NA	NA	NA	NA	NA	NA	NA	no_fe	NA	no_cazy	K02518	translation initiation factor IF-1	NA	NA	NA
NODE_5061_1	0.0308019648699639	0.0784376801271188	0.101041256735982	0.108333931167069	Bacteria	Pseudomonadota	Gammaproteobacteria	NA	NA	NA	NA	NA	no_fe	NA	no_cazy	K02518	translation initiation factor IF-1	NA	NA	NA
NODE_25297_1	1.00E-10	0.0732236146851426	0.10106780462267	0.307847808948929	Bacteria	Pseudomonadota	Gammaproteobacteria	Pseudomonadales	Pseudomonadaceae	NA	NA	NA	no_fe	NA	no_cazy	K02519	translation initiation factor IF-2	NA	NA	NA
NODE_42027_1	1.00E-10	0.0442255004972053	0.0844290578528902	0.155075847056034	Bacteria	Pseudomonadota	Gammaproteobacteria	Pseudomonadales	Pseudomonadaceae	NA	NA	NA	no_fe	NA	no_cazy	K02519	translation initiation factor IF-2	NA	NA	NA
NODE_30794_1	1.00E-10	0.0263793388522751	0.0708601021265328	0.113027555819506	Bacteria	Pseudomonadota	Gammaproteobacteria	Pseudomonadales	Pseudomonadaceae	Pseudomonas_E	NA	NA	no_fe	NA	no_cazy	K02519	translation initiation factor IF-2	NA	NA	NA
NODE_61716_1	1.00E-10	0.0153389241137477	0.0279241291343078	0.0613773878874408	Bacteria	Pseudomonadota	Gammaproteobacteria	Burkholderiales	Burkholderiaceae	Polaromonas	NA	NA	no_fe	NA	no_cazy	K02519	translation initiation factor IF-2	NA	NA	NA
NODE_46701_2	0.00411376661762697	0.00648245290306766	0.00990674981521086	0.0169083713188542	Bacteria	Pseudomonadota	Gammaproteobacteria	Pseudomonadales	Halieaceae	Luminiphilus	NA	NA	no_fe	NA	no_cazy	K02519	translation initiation factor IF-2	NA	NA	NA
NODE_6335_4	0.0297282519923585	0.605909045925777	1.35291043301698	2.88137526704734	Bacteria	Pseudomonadota	Gammaproteobacteria	Pseudomonadales	Pseudomonadaceae	NA	NA	NA	no_fe	NA	no_cazy	K02520	translation initiation factor IF-3	NA	NA	NA
NODE_12046_3	1.00E-10	0.0176614643994837	0.0848600560786845	0.162589106986598	Bacteria	Pseudomonadota	Gammaproteobacteria	Burkholderiales	NA	NA	NA	NA	no_fe	NA	no_cazy	K02520	translation initiation factor IF-3	NA	NA	NA
NODE_59658_2	1.00E-10	0.0212312517637314	0.0745895811858241	0.153828039818147	Bacteria	Pseudomonadota	Gammaproteobacteria	Pseudomonadales	Pseudomonadaceae	NA	NA	NA	no_fe	NA	no_cazy	K02520	translation initiation factor IF-3	NA	NA	NA
NODE_61407_1	0.0108083654731848	0.0123624604548176	0.0265083534223352	0.0375269355290059	Bacteria	Pseudomonadota	Gammaproteobacteria	Burkholderiales	Methylophilaceae	BACL14	NA	NA	no_fe	NA	no_cazy	K02520	translation initiation factor IF-3	NA	NA	NA
NODE_48080_1	0.00466511669497067	0.0256123037149775	0.0269943246196316	0.0356642985173621	Bacteria	Bacteroidota	Bacteroidia	Flavobacteriales	Flavobacteriaceae	Hel1-33-131	NA	NA	no_fe	NA	no_cazy	K02520	translation initiation factor IF-3	NA	NA	NA
NODE_6798_1	0.595433012185612	0.832130311193138	1.00039411020347	1.49865772238116	Bacteria	Pseudomonadota	Gammaproteobacteria	PS1	Thioglobaceae	Pseudothioglobus	NA	NA	no_fe	NA	no_cazy	K11688	TRAP-type transport system periplasmic protein	09130_Environmental_Information_Processing;_09180_Brite_Hierarchies	09132_Signal_transduction;_09183_Protein_families:_signaling_and_cellular_processes	02020_Two-component_system_[PATH:ko02020];_02000_Transporters_[BR:ko02000]
NODE_6836_1	0.511344902243997	0.859141091419901	0.937155758381441	1.35971486022453	Bacteria	Pseudomonadota	Gammaproteobacteria	PS1	Thioglobaceae	Pseudothioglobus	NA	NA	no_fe	NA	no_cazy	K11688	TRAP-type transport system periplasmic protein	09130_Environmental_Information_Processing;_09180_Brite_Hierarchies	09132_Signal_transduction;_09183_Protein_families:_signaling_and_cellular_processes	02020_Two-component_system_[PATH:ko02020];_02000_Transporters_[BR:ko02000]
NODE_6814_3	0.266375003732955	0.342489595045408	0.520844524767523	0.643574883323889	Bacteria	Pseudomonadota	Gammaproteobacteria	PS1	Thioglobaceae	Pseudothioglobus	NA	NA	no_fe	NA	no_cazy	K11688	TRAP-type transport system periplasmic protein	09130_Environmental_Information_Processing;_09180_Brite_Hierarchies	09132_Signal_transduction;_09183_Protein_families:_signaling_and_cellular_processes	02020_Two-component_system_[PATH:ko02020];_02000_Transporters_[BR:ko02000]
NODE_70346_1	1.00E-10	0.0104583573502825	0.0149593548933792	0.059672460446123	Bacteria	Pseudomonadota	Gammaproteobacteria	Burkholderiales	Burkholderiaceae	NA	NA	NA	no_fe	NA	no_cazy	K11688	TRAP-type transport system periplasmic protein	09130_Environmental_Information_Processing;_09180_Brite_Hierarchies	09132_Signal_transduction;_09183_Protein_families:_signaling_and_cellular_processes	02020_Two-component_system_[PATH:ko02020];_02000_Transporters_[BR:ko02000]
NODE_83875_1	1.00E-10	0.00682066783714076	0.0210526390375931	0.0476532514654043	Bacteria	Pseudomonadota	Gammaproteobacteria	Burkholderiales	Burkholderiaceae	NA	NA	NA	no_fe	NA	no_cazy	K11688	TRAP-type transport system periplasmic protein	09130_Environmental_Information_Processing;_09180_Brite_Hierarchies	09132_Signal_transduction;_09183_Protein_families:_signaling_and_cellular_processes	02020_Two-component_system_[PATH:ko02020];_02000_Transporters_[BR:ko02000]
NODE_22509_1	0.0206272118519957	0.0233851468701969	0.0408215805728939	0.0444763680343774	Bacteria	Pseudomonadota	Alphaproteobacteria	Rhodobacterales	Rhodobacteraceae	Planktomarina	NA	NA	no_fe	NA	no_cazy	K11688	TRAP-type transport system periplasmic protein	09130_Environmental_Information_Processing;_09180_Brite_Hierarchies	09132_Signal_transduction;_09183_Protein_families:_signaling_and_cellular_processes	02020_Two-component_system_[PATH:ko02020];_02000_Transporters_[BR:ko02000]
NODE_31993_1	1.00E-10	0.00935018703502078	0.0210781429614797	0.0381068219499839	Bacteria	Pseudomonadota	Gammaproteobacteria	Burkholderiales	Burkholderiaceae	NA	NA	NA	no_fe	NA	no_cazy	K11688	TRAP-type transport system periplasmic protein	09130_Environmental_Information_Processing;_09180_Brite_Hierarchies	09132_Signal_transduction;_09183_Protein_families:_signaling_and_cellular_processes	02020_Two-component_system_[PATH:ko02020];_02000_Transporters_[BR:ko02000]
NODE_49708_1	0.00428366289198179	0.0193750444935512	0.0240435007879537	0.0366797138769567	Bacteria	Pseudomonadota	Alphaproteobacteria	Pelagibacterales	Pelagibacteraceae	NA	NA	NA	no_fe	NA	no_cazy	K11688	TRAP-type transport system periplasmic protein	09130_Environmental_Information_Processing;_09180_Brite_Hierarchies	09132_Signal_transduction;_09183_Protein_families:_signaling_and_cellular_processes	02020_Two-component_system_[PATH:ko02020];_02000_Transporters_[BR:ko02000]
NODE_34538_1	0.0165803464903982	0.0211575321395518	0.0222991768753453	0.0235549185971538	Bacteria	Pseudomonadota	NA	NA	NA	NA	NA	NA	no_fe	NA	no_cazy	K11688	TRAP-type transport system periplasmic protein	09130_Environmental_Information_Processing;_09180_Brite_Hierarchies	09132_Signal_transduction;_09183_Protein_families:_signaling_and_cellular_processes	02020_Two-component_system_[PATH:ko02020];_02000_Transporters_[BR:ko02000]
NODE_40009_1	1.00E-10	0.00054094951811806	0.00741180378564884	0.00970044923508404	Bacteria	Pseudomonadota	Alphaproteobacteria	Pelagibacterales	Pelagibacteraceae	Pelagibacter	NA	NA	no_fe	NA	no_cazy	K11688	TRAP-type transport system periplasmic protein	09130_Environmental_Information_Processing;_09180_Brite_Hierarchies	09132_Signal_transduction;_09183_Protein_families:_signaling_and_cellular_processes	02020_Two-component_system_[PATH:ko02020];_02000_Transporters_[BR:ko02000]
NODE_17219_2	1.00E-10	0.0261458933757062	0.0300618615082261	0.0464980211268491	Bacteria	Pseudomonadota	Alphaproteobacteria	Rhodobacterales	Rhodobacteraceae	Planktomarina	NA	NA	no_fe	NA	no_cazy	K11689	TRAP-type transport system small permease protein	09130_Environmental_Information_Processing;_09180_Brite_Hierarchies	09132_Signal_transduction;_09183_Protein_families:_signaling_and_cellular_processes	02020_Two-component_system_[PATH:ko02020];_02000_Transporters_[BR:ko02000]
NODE_16560_2	1.00E-10	0.02856401068213	0.0439633003559607	0.131565210067009	Bacteria	Pseudomonadota	Gammaproteobacteria	Pseudomonadales	Pseudomonadaceae	Pseudomonas_E	NA	NA	no_fe	NA	no_cazy	K03545	trigger factor	NA	NA	NA
NODE_19502_2	1.00E-10	0.0109507150826822	0.015030930754113	0.127454397195917	Bacteria	Pseudomonadota	Gammaproteobacteria	Pseudomonadales	Pseudomonadaceae	Pseudomonas_E	NA	NA	no_fe	NA	no_cazy	K03545	trigger factor	NA	NA	NA
NODE_3940_3	0.00332012331557285	0.0136332158316183	0.0153530221274155	0.0200937877012455	Bacteria	Pseudomonadota	Gammaproteobacteria	PS1	Thioglobaceae	Pseudothioglobus	NA	NA	no_fe	NA	no_cazy	K03545	trigger factor	NA	NA	NA
NODE_55799_1	0.00171443038540172	0.00457553134074859	0.0048224236169446	0.0159836947623544	Bacteria	Pseudomonadota	Alphaproteobacteria	Rhodobacterales	Rhodobacteraceae	Amylibacter	NA	NA	no_fe	NA	no_cazy	K03545	trigger factor	NA	NA	NA
NODE_63360_1	1.00E-10	0.0327799260232735	0.0388672948231356	0.133595060700275	Bacteria	Pseudomonadota	Gammaproteobacteria	Pseudomonadales	Pseudomonadaceae	Pseudomonas_E	NA	NA	no_fe	NA	no_cazy	K01803	triosephosphate isomerase (TIM) [EC:5.3.1.1]	NA	NA	NA
NODE_15223_1	0.0257220645362905	0.0315663834657917	0.0379744856247205	0.0431429809845663	Bacteria	Pseudomonadota	Gammaproteobacteria	Pseudomonadales	Porticoccaceae	HTCC2207	NA	NA	no_fe	NA	no_cazy	K01803	triosephosphate isomerase (TIM) [EC:5.3.1.1]	NA	NA	NA
NODE_3185_3	0.118796959826455	0.142168295230403	0.149516660802144	0.191304846686929	Bacteria	Pseudomonadota	Gammaproteobacteria	Pseudomonadales	Porticoccaceae	HTCC2207	NA	NA	no_fe	NA	no_cazy	K15888	tritrans,polycis-undecaprenyl-diphosphate synthase [geranylgeranyl-diphosphate specific] [EC:2.5.1.89]	09100_Metabolism	09109_Metabolism_of_terpenoids_and_polyketides	00900_Terpenoid_backbone_biosynthesis_[PATH:ko00900]
NODE_3238_2	1.00E-10	0.000612794375993115	0.000645860305840794	0.000998980922647148	Bacteria	Pseudomonadota	Gammaproteobacteria	Pseudomonadales	Porticoccaceae	HTCC2207	NA	NA	no_fe	NA	no_cazy	K15888	tritrans,polycis-undecaprenyl-diphosphate synthase [geranylgeranyl-diphosphate specific] [EC:2.5.1.89]	09100_Metabolism	09109_Metabolism_of_terpenoids_and_polyketides	00900_Terpenoid_backbone_biosynthesis_[PATH:ko00900]
NODE_13427_1	0.00796990369005697	0.010671793214574	0.0134971623098158	0.0260958281834357	Bacteria	Pseudomonadota	Gammaproteobacteria	Pseudomonadales	Azotimanducaceae_A	UBA4421	NA	NA	no_fe	NA	no_cazy	K03216	tRNA (cytidine/uridine-2'-O-)-methyltransferase [EC:2.1.1.207]	NA	NA	NA
NODE_9000_2	0.000693223089489841	0.0081493693638565	0.00858910328806459	0.0143922446345009	Bacteria	Pseudomonadota	Gammaproteobacteria	Pseudomonadales	Porticoccaceae	HTCC2207	NA	NA	no_fe	NA	no_cazy	K03439	tRNA (guanine-N7-)-methyltransferase [EC:2.1.1.33]	NA	NA	NA
NODE_6656_4	0.00398704740791098	0.0653647334392656	0.124646032358236	0.280024419867604	Bacteria	Pseudomonadota	Gammaproteobacteria	Pseudomonadales	Pseudomonadaceae	Pseudomonas_E	NA	NA	no_fe	NA	no_cazy	K00554	tRNA (guanine37-N1)-methyltransferase [EC:2.1.1.228]	09180_Brite_Hierarchies	09182_Protein_families:_genetic_information_processing	03016_Transfer_RNA_biogenesis_[BR:ko03016]
NODE_5377_3	0.0339168767424632	0.0423267481440678	0.0461704816371623	0.0844421610086646	Bacteria	Pseudomonadota	Alphaproteobacteria	Rhodobacterales	Rhodobacteraceae	Planktomarina	NA	NA	no_fe	NA	no_cazy	K00554	tRNA (guanine37-N1)-methyltransferase [EC:2.1.1.228]	09180_Brite_Hierarchies	09182_Protein_families:_genetic_information_processing	03016_Transfer_RNA_biogenesis_[BR:ko03016]
NODE_6657_2	1.00E-10	0.00182413209597951	0.013137499554467	0.0153641717095499	Bacteria	Pseudomonadota	Gammaproteobacteria	Pseudomonadales	Pseudomonadaceae	Pseudomonas_E	NA	NA	no_fe	NA	no_cazy	K00554	tRNA (guanine37-N1)-methyltransferase [EC:2.1.1.228]	09180_Brite_Hierarchies	09182_Protein_families:_genetic_information_processing	03016_Transfer_RNA_biogenesis_[BR:ko03016]
NODE_125_13	0.0467975205786621	0.0634670476297386	0.0746697850365615	0.0879962550357574	Bacteria	Pseudomonadota	Gammaproteobacteria	Pseudomonadales	Porticoccaceae	HTCC2207	NA	NA	no_fe	NA	no_cazy	K00557	tRNA (uracil-5-)-methyltransferase [EC:2.1.1.35]	09180_Brite_Hierarchies	09182_Protein_families:_genetic_information_processing	03016_Transfer_RNA_biogenesis_[BR:ko03016]
NODE_75214_1	0.00831753355293905	0.0182503513167058	0.0245554809349371	0.0265867398027281	Bacteria	Pseudomonadota	Alphaproteobacteria	Rhodobacterales	Rhodobacteraceae	CPC320	NA	NA	no_fe	NA	no_cazy	K06917	tRNA 2-selenouridine synthase [EC:2.9.1.3]	NA	NA	NA
NODE_60310_1	1.00E-10	0.00586449944875654	0.00618094348767265	0.0191206815848725	Bacteria	Bacteroidota	Bacteroidia	Flavobacteriales	Flavobacteriaceae	SGZJ01	NA	NA	no_fe	NA	no_cazy	K06925	tRNA threonylcarbamoyladenosine biosynthesis protein TsaE	NA	NA	NA
NODE_26082_1	1.00E-10	0.030922546973191	0.0743236167336791	0.174591127404179	Bacteria	Pseudomonadota	Gammaproteobacteria	Pseudomonadales	Pseudomonadaceae	Pseudomonas_E	NA	NA	no_fe	NA	no_cazy	K03151	tRNA uracil 4-sulfurtransferase [EC:2.8.1.4]	NA	NA	NA
NODE_48124_1	0.000525495903571409	0.00240422008052471	0.00760185003656291	0.00979843357079195	Bacteria	Pseudomonadota	Alphaproteobacteria	Rhodobacterales	Rhodobacteraceae	Planktomarina	NA	NA	no_fe	NA	no_cazy	K05540	tRNA-dihydrouridine synthase B [EC:1.-.-.-]	NA	NA	NA
NODE_54360_1	0.00496896080057525	0.0167162269123368	0.024055649424103	0.0482131120700525	Bacteria	Pseudomonadota	Alphaproteobacteria	Rhodobacterales	Rhodobacteraceae	CPC320	NA	NA	no_fe	NA	no_cazy	K02533	tRNA/rRNA methyltransferase [EC:2.1.1.-]	NA	NA	NA
NODE_88669_1	0.000741375301795339	0.00932772412322493	0.0205558134096789	0.0221179776170958	Bacteria	Bacteroidota	Bacteroidia	Flavobacteriales	Schleiferiaceae	TMED14	NA	NA	no_fe	NA	no_cazy	K01867	tryptophanyl-tRNA synthetase [EC:6.1.1.2]	NA	NA	NA
NODE_15039_1	1.00E-10	0.0684609576548098	0.190721415226531	0.535033150992494	Bacteria	NA	NA	NA	NA	NA	NA	NA	no_fe	GH	yes_cazy	K07375	tubulin beta	NA	NA	NA
NODE_64859_1	0.00244462522184591	0.028166257863829	0.0488505249508673	0.0523102737677052	Bacteria	NA	NA	NA	NA	NA	NA	NA	no_fe	GH	yes_cazy	K07375	tubulin beta	NA	NA	NA
NODE_15889_1	0.0046024976789308	0.0291289818816593	0.0342147025555034	0.0437674326378563	Bacteria	NA	NA	NA	NA	NA	NA	NA	no_fe	GH	yes_cazy	K07375	tubulin beta	NA	NA	NA
NODE_44533_1	0.00226078732140887	0.0169517330677656	0.0178664360062626	0.0393444794150261	Bacteria	NA	NA	NA	NA	NA	NA	NA	no_fe	GH	yes_cazy	K07375	tubulin beta	NA	NA	NA
NODE_12695_1	1.00E-10	0.000176661441727745	0.000558581886132579	0.00230395600178081	Bacteria	NA	NA	NA	NA	NA	NA	NA	no_fe	GH	yes_cazy	K07375	tubulin beta	NA	NA	NA
NODE_72372_1	0.00232465137003623	0.00531780882217754	0.0252213922823253	0.0520147354978312	Bacteria	Pseudomonadota	Gammaproteobacteria	Pseudomonadales	Pseudomonadaceae	Pseudomonas_E	NA	NA	no_fe	NA	no_cazy	K02658	twitching motility two-component system response regulator PilH	NA	NA	NA
NODE_88410_1	1.00E-10	0.0459595781994836	0.0975249061819599	0.366625998611503	Bacteria	Pseudomonadota	Gammaproteobacteria	Pseudomonadales	Pseudomonadaceae	Pseudomonas_E	NA	NA	no_fe	NA	no_cazy	K03415	two-component system, chemotaxis family, chemotaxis protein CheV	NA	NA	NA
NODE_72935_1	1.00E-10	0.062047717115482	0.0993275312146798	0.176536330211078	Bacteria	Pseudomonadota	Gammaproteobacteria	Pseudomonadales	Pseudomonadaceae	Pseudomonas_E	NA	NA	no_fe	NA	no_cazy	K03415	two-component system, chemotaxis family, chemotaxis protein CheV	NA	NA	NA
NODE_8640_2	0.000566753846413792	0.00129649058061353	0.00136644825037391	0.00211354641485678	Bacteria	Pseudomonadota	Gammaproteobacteria	Pseudomonadales	Nitrincolaceae	ASP10-02a	NA	NA	no_fe	NA	no_cazy	K03413	two-component system, chemotaxis family, chemotaxis protein CheY	NA	NA	NA
NODE_41007_2	0.00265604720459205	0.0133424919803862	0.0357953093216506	0.0408655288769473	Bacteria	Pseudomonadota	Alphaproteobacteria	Rhodobacterales	Rhodobacteraceae	CPC320	NA	NA	no_fe	NA	no_cazy	K03525	type III pantothenate kinase [EC:2.7.1.33]	NA	NA	NA
NODE_67378_1	0.00223274654843015	0.00583722270713442	0.00845926800580315	0.00951587409107609	Bacteria	Pseudomonadota	Gammaproteobacteria	Pseudomonadales	Porticoccaceae	TMED48	NA	NA	no_fe	NA	no_cazy	K03525	type III pantothenate kinase [EC:2.7.1.33]	NA	NA	NA
NODE_80588_1	1.00E-10	0.0344113693460908	0.048535360273765	0.33081092127505	Bacteria	Pseudomonadota	Gammaproteobacteria	Pseudomonadales	Moraxellaceae	Agitococcus	NA	NA	no_fe	NA	no_cazy	K02650	type IV pilus assembly protein PilA	NA	NA	NA
NODE_80276_1	1.00E-10	0.00684049535992315	0.00769024364163923	0.0356845278415353	Bacteria	Pseudomonadota	Gammaproteobacteria	Pseudomonadales	Pseudomonadaceae	Pseudomonas_E	NA	NA	no_fe	NA	no_cazy	K02656	type IV pilus assembly protein PilF	NA	NA	NA
NODE_87934_2	1.00E-10	0.00871529779190208	0.00975966684381645	0.0337433556094148	Bacteria	Pseudomonadota	Gammaproteobacteria	Burkholderiales	Burkholderiaceae	Rhodoferax	NA	NA	no_fe	NA	no_cazy	K02656	type IV pilus assembly protein PilF	NA	NA	NA
NODE_18453_1	1.00E-10	0.00431767046571296	0.0147896084713635	0.0469246084766367	Bacteria	Pseudomonadota	Gammaproteobacteria	Pseudomonadales	Moraxellaceae	Agitococcus	NA	NA	no_fe	NA	no_cazy	K02674	type IV pilus assembly protein PilY1	NA	NA	NA
NODE_53350_1	1.00E-10	0.00829016131424832	0.0241961324334502	0.0270293374843066	Bacteria	Myxococcota	NA	NA	NA	NA	NA	NA	no_fe	NA	no_cazy	K19619	tyrosyl-DNA phosphodiesterase 2 [EC:3.1.4.-]	09180_Brite_Hierarchies	09182_Protein_families:_genetic_information_processing	03400_DNA_repair_and_recombination_proteins_[BR:ko03400]
NODE_69881_1	0.0178702267295107	0.035808506144989	0.0444801184544269	0.080613417062309	Bacteria	Pseudomonadota	Alphaproteobacteria	Puniceispirillales_A	AAA536-G10	CAJJBL01	NA	NA	no_fe	NA	no_cazy	K01866	tyrosyl-tRNA synthetase [EC:6.1.1.1]	NA	NA	NA
NODE_1465_5	0.0623436384181478	0.0682509684222981	0.0994904464200815	0.110709574111545	Bacteria	Pseudomonadota	Gammaproteobacteria	Burkholderiales	Methylophilaceae	BACL14	NA	OP_complex_III	yes_fe	NA	no_cazy	K00413	ubiquinol-cytochrome c reductase cytochrome c1 subunit	09100_Metabolism;_09130_Environmental_Information_Processing;_09150_Organismal_Systems;_09160_Human_Diseases	09102_Energy_metabolism;_09132_Signal_transduction;_09153_Circulatory_system;_09159_Environmental_adaptation;_09161_Cancer:_overview;_09164_Neurodegenerative_disease;_09166_Cardiovascular_disease;_09167_Endocrine_and_metabolic_disease	00190_Oxidative_phosphorylation_[PATH:ko00190];_02020_Two-component_system_[PATH:ko02020];_04260_Cardiac_muscle_contraction_[PATH:ko04260];_04714_Thermogenesis_[PATH:ko04714];_05208_Chemical_carcinogenesis_-_reactive_oxygen_species_[PATH:ko05208];_05010_Alzheimer_disease_[PATH:ko05010];_05012_Parkinson_disease_[PATH:ko05012];_05014_Amyotrophic_lateral_sclerosis_[PATH:ko05014];_05016_Huntington_disease_[PATH:ko05016];_05020_Prion_disease_[PATH:ko05020];_05022_Pathways_of_neurodegeneration_-_multiple_diseases_[PATH:ko05022];_05415_Diabetic_cardiomyopathy_[PATH:ko05415];_04932_Non-alcoholic_fatty_liver_disease_[PATH:ko04932]
NODE_80724_1	0.00523490194015793	0.00718513100401088	0.0189320883544172	0.0214742769326288	Bacteria	Pseudomonadota	Alphaproteobacteria	MED-G09	MED-G09	MED-G09	NA	OP_complex_III	yes_fe	NA	no_cazy	K00413	ubiquinol-cytochrome c reductase cytochrome c1 subunit	09100_Metabolism;_09130_Environmental_Information_Processing;_09150_Organismal_Systems;_09160_Human_Diseases	09102_Energy_metabolism;_09132_Signal_transduction;_09153_Circulatory_system;_09159_Environmental_adaptation;_09161_Cancer:_overview;_09164_Neurodegenerative_disease;_09166_Cardiovascular_disease;_09167_Endocrine_and_metabolic_disease	00190_Oxidative_phosphorylation_[PATH:ko00190];_02020_Two-component_system_[PATH:ko02020];_04260_Cardiac_muscle_contraction_[PATH:ko04260];_04714_Thermogenesis_[PATH:ko04714];_05208_Chemical_carcinogenesis_-_reactive_oxygen_species_[PATH:ko05208];_05010_Alzheimer_disease_[PATH:ko05010];_05012_Parkinson_disease_[PATH:ko05012];_05014_Amyotrophic_lateral_sclerosis_[PATH:ko05014];_05016_Huntington_disease_[PATH:ko05016];_05020_Prion_disease_[PATH:ko05020];_05022_Pathways_of_neurodegeneration_-_multiple_diseases_[PATH:ko05022];_05415_Diabetic_cardiomyopathy_[PATH:ko05415];_04932_Non-alcoholic_fatty_liver_disease_[PATH:ko04932]
NODE_73707_1	1.00E-10	0.0292760355404035	0.0698620725191169	0.208013154372049	Bacteria	Pseudomonadota	Alphaproteobacteria	Rhizobiales	Rhizobiaceae	Georhizobium	NA	NA	no_fe	NA	no_cazy	K02927	ubiquitin-large subunit ribosomal protein L40e	NA	NA	NA
NODE_107418_1	1.00E-10	0.0202419819682887	0.0448018710219369	0.0866213135508237	Bacteria	Actinomycetota	Actinomycetes	Streptomycetales	Streptomycetaceae	Streptomyces	NA	NA	no_fe	NA	no_cazy	K02977	ubiquitin-small subunit ribosomal protein S27Ae	NA	NA	NA
NODE_3753_4	0.0243310637224907	0.0296532693163498	0.0376384282298115	0.0410638011780812	Bacteria	Pseudomonadota	Gammaproteobacteria	Pseudomonadales	Porticoccaceae	TMED48	NA	NA	no_fe	NA	no_cazy	K03269	UDP-2,3-diacylglucosamine hydrolase [EC:3.6.1.54]	NA	NA	NA
NODE_20407_2	1.00E-10	0.0289934659215752	0.105315729343175	0.243078763910657	Bacteria	Pseudomonadota	Gammaproteobacteria	Pseudomonadales	Pseudomonadaceae	Pseudomonas_E	NA	NA	no_fe	CE	yes_cazy	K02535	UDP-3-O-[3-hydroxymyristoyl] N-acetylglucosamine deacetylase [EC:3.5.1.108]	NA	NA	NA
NODE_33373_1	1.00E-10	0.0199748129516265	0.0359435300641833	0.134620435389767	Bacteria	Pseudomonadota	Gammaproteobacteria	Pseudomonadales	Pseudomonadaceae	Pseudomonas_E	NA	NA	no_fe	GT	yes_cazy	K10011	UDP-4-amino-4-deoxy-L-arabinose formyltransferase / UDP-glucuronic acid dehydrogenase (UDP-4-keto-hexauronic acid decarboxylating) [EC:2.1.2.13 1.1.1.305]	NA	NA	NA
NODE_12108_2	0.0047767230044819	0.00938570531435609	0.01154084284397	0.021858044119459	Bacteria	Pseudomonadota	Alphaproteobacteria	Rhodobacterales	Rhodobacteraceae	Planktomarina	NA	NA	no_fe	GH	yes_cazy	K13020	UDP-N-acetyl-2-amino-2-deoxyglucuronate dehydrogenase [EC:1.1.1.335]	09100_Metabolism	09107_Glycan_biosynthesis_and_metabolism	00541_Biosynthesis_of_various_nucleotide_sugars_[PATH:ko00541]
NODE_49289_1	0.00560358569547645	0.00610409962078745	0.00643347230720791	0.00995093837345019	Bacteria	NA	NA	NA	NA	NA	NA	NA	no_fe	NA	no_cazy	K02474	UDP-N-acetyl-D-glucosamine/UDP-N-acetyl-D-galactosamine dehydrogenase [EC:1.1.1.136 1.1.1.-]	NA	NA	NA
NODE_25928_2	0.0146222340305824	0.0225112624580072	0.0237259534773443	0.0349777714978876	Bacteria	Pseudomonadota	Gammaproteobacteria	NA	NA	NA	NA	NA	no_fe	NA	no_cazy	K15894	UDP-N-acetylglucosamine 4,6-dehydratase/5-epimerase [EC:4.2.1.115 5.1.3.-]	09100_Metabolism	09107_Glycan_biosynthesis_and_metabolism	00541_Biosynthesis_of_various_nucleotide_sugars_[PATH:ko00541]
NODE_16445_2	0.0258562394100284	0.0306025797465653	0.034132738587465	0.0590912351820374	Bacteria	Pseudomonadota	Gammaproteobacteria	Burkholderiales	Methylophilaceae	BACL14	NA	NA	no_fe	NA	no_cazy	K00677	UDP-N-acetylglucosamine acyltransferase [EC:2.3.1.129]	09100_Metabolism;_09160_Human_Diseases;_09180_Brite_Hierarchies	09107_Glycan_biosynthesis_and_metabolism;_09175_Drug_resistance:_antimicrobial;_09181_Protein_families:_metabolism	00540_Lipopolysaccharide_biosynthesis_[PATH:ko00540];_01503_Cationic_antimicrobial_peptide_(CAMP)_resistance_[PATH:ko01503];_01005_Lipopolysaccharide_biosynthesis_proteins_[BR:ko01005]
NODE_32193_1	1.00E-10	0.104583573502825	0.182143108040695	0.386727444006233	Bacteria	Bacteroidota	Bacteroidia	Flavobacteriales	Flavobacteriaceae	Flavobacterium	NA	NA	no_fe	NA	no_cazy	K06996	uncharacterized protein	NA	NA	NA
NODE_41665_2	1.00E-10	0.0360991596039581	0.0695180547377728	0.281894253081523	Bacteria	Pseudomonadota	Gammaproteobacteria	Pseudomonadales	Pseudomonadaceae	Pseudomonas_E	NA	NA	no_fe	NA	no_cazy	K09924	uncharacterized protein	NA	NA	NA
NODE_2400_3	1.00E-10	0.0205513572385464	0.0361004887107518	0.259647792646106	Bacteria	Pseudomonadota	Gammaproteobacteria	Burkholderiales	NA	NA	NA	NA	no_fe	NA	no_cazy	K06992	uncharacterized protein	NA	NA	NA
NODE_61427_1	0.167848901146163	0.17862398974403	0.187886634426413	0.204591292958136	Bacteria	Pseudomonadota	Alphaproteobacteria	Puniceispirillales_A	AAA536-G10	CAJJBL01	NA	NA	no_fe	NA	no_cazy	K06890	uncharacterized protein	NA	NA	NA
NODE_19444_3	1.00E-10	0.0334794976152336	0.0655311920072611	0.165294794615567	Bacteria	Pseudomonadota	Gammaproteobacteria	Pseudomonadales	Pseudomonadaceae	NA	NA	NA	no_fe	NA	no_cazy	K08998	uncharacterized protein	NA	NA	NA
NODE_5486_1	1.00E-10	0.00276432352870903	0.0528069043013442	0.152091544875266	Bacteria	Pseudomonadota	Gammaproteobacteria	Pseudomonadales	Pseudomonadaceae	Pseudomonas_E	NA	NA	no_fe	NA	no_cazy	K06992	uncharacterized protein	NA	NA	NA
NODE_10763_2	1.00E-10	0.0150709953082674	0.0180502443553759	0.126194411049505	Bacteria	Pseudomonadota	Gammaproteobacteria	Burkholderiales	NA	NA	NA	NA	no_fe	NA	no_cazy	K06992	uncharacterized protein	NA	NA	NA
NODE_38676_1	1.00E-10	0.0583825914582532	0.0789123864590934	0.123510368618193	Bacteria	Pseudomonadota	Gammaproteobacteria	Pseudomonadales	Pseudomonadaceae	Pseudomonas_E	NA	NA	no_fe	NA	no_cazy	K09924	uncharacterized protein	NA	NA	NA
NODE_1361_5	1.00E-10	0.0297164779336221	0.0724729238342587	0.113223705629365	Bacteria	Pseudomonadota	Gammaproteobacteria	Pseudomonadales	Pseudomonadaceae	Pseudomonas_E	NA	NA	no_fe	NA	no_cazy	K06992	uncharacterized protein	NA	NA	NA
NODE_61107_1	1.00E-10	0.0145731208979346	0.0492406720606053	0.0747652607463134	Bacteria	Pseudomonadota	Gammaproteobacteria	Pseudomonadales	Pseudomonadaceae	Pseudomonas_E	NA	NA	no_fe	NA	no_cazy	K07039	uncharacterized protein	NA	NA	NA
NODE_11571_1	0.050276494302129	0.0604888776475799	0.066434005657368	0.0705010536544928	Bacteria	Bacteroidota	Bacteroidia	Flavobacteriales	Flavobacteriaceae	MAG-121220-bin8	NA	NA	no_fe	NA	no_cazy	K06978	uncharacterized protein	NA	NA	NA
NODE_82353_1	1.00E-10	0.0115727724777716	0.0266532078126212	0.0635854086720983	Bacteria	Pseudomonadota	Gammaproteobacteria	Pseudomonadales	Pseudomonadaceae	Pseudomonas_E	NA	NA	no_fe	NA	no_cazy	K00243	uncharacterized protein	09190_Not_Included_in_Pathway_or_Brite	09194_Poorly_characterized	99997_Function_unknown
NODE_24667_3	0.0136295926253804	0.0176634470515267	0.0429127336033456	0.0614945203070733	Bacteria	Pseudomonadota	Gammaproteobacteria	SAR86	D2472	SCGC-AAA076-P13	NA	NA	no_fe	NA	no_cazy	K07124	uncharacterized protein	NA	NA	NA
NODE_15429_2	0.0194959815489099	0.0212211531850766	0.0433168774985826	0.0516733145741867	Bacteria	Pseudomonadota	Alphaproteobacteria	Rhodobacterales	Rhodobacteraceae	CPC320	NA	NA	no_fe	NA	no_cazy	K06923	uncharacterized protein	NA	NA	NA
NODE_84611_1	0.00626426486973706	0.0173467946434974	0.02941148469675	0.0504101142505023	Bacteria	Pseudomonadota	Gammaproteobacteria	PS1	Thioglobaceae	Pseudothioglobus	NA	NA	no_fe	NA	no_cazy	K09801	uncharacterized protein	NA	NA	NA
NODE_4943_1	0.0136462984070293	0.024870483942745	0.0393187152043567	0.0488607254524004	Bacteria	Pseudomonadota	Alphaproteobacteria	Rhodobacterales	Rhodobacteraceae	Planktomarina	NA	NA	no_fe	NA	no_cazy	K09987	uncharacterized protein	NA	NA	NA
NODE_75406_1	0.0149570218791996	0.0231859809180791	0.0363956499392045	0.0402105528612689	Bacteria	Pseudomonadota	Gammaproteobacteria	PS1	Thioglobaceae	Pseudothioglobus	NA	NA	no_fe	NA	no_cazy	K09861	uncharacterized protein	NA	NA	NA
NODE_73037_1	1.00E-10	0.0102716009690275	0.0162387734039971	0.0395786727448775	Bacteria	Pseudomonadota	Gammaproteobacteria	Pseudomonadales	Pseudomonadaceae	Pseudomonas_E	NA	NA	no_fe	NA	no_cazy	K09928	uncharacterized protein	NA	NA	NA
NODE_76975_1	0.0045116589089519	0.0175452705547502	0.0282818828662916	0.0386973662667527	Bacteria	Pseudomonadota	Gammaproteobacteria	PS1	Thioglobaceae	NA	NA	NA	no_fe	NA	no_cazy	K07090	uncharacterized protein	NA	NA	NA
NODE_57139_1	0.0102957727346653	0.0137609965135296	0.0235682357219097	0.0353323778957307	Bacteria	Pseudomonadota	Alphaproteobacteria	Puniceispirillales_A	AAA536-G10	CAJJBL01	NA	NA	no_fe	NA	no_cazy	K07080	uncharacterized protein	NA	NA	NA
NODE_101359_1	1.00E-10	0.0139163626031985	0.0200008352776504	0.032998595638409	Bacteria	Pseudomonadota	Gammaproteobacteria	Pseudomonadales	Pseudomonadaceae	Pseudomonas_E	NA	NA	no_fe	NA	no_cazy	K07093	uncharacterized protein	NA	NA	NA
NODE_59305_1	0.0158354661401056	0.0228612334038839	0.0294953691431213	0.0321280296730741	Bacteria	Pseudomonadota	Gammaproteobacteria	Pseudomonadales	Nitrincolaceae	ASP10-02a	NA	NA	no_fe	NA	no_cazy	K07020	uncharacterized protein	NA	NA	NA
NODE_68107_1	0.0103499207247851	0.0139281861907968	0.0200880663349361	0.0310711075754178	Bacteria	Pseudomonadota	Gammaproteobacteria	Woeseiales	Woeseiaceae	SP4260	NA	NA	no_fe	NA	no_cazy	K07093	uncharacterized protein	NA	NA	NA
NODE_61191_1	0.00135349767268557	0.00412829895405888	0.0232056474800342	0.0302848953391978	Bacteria	Bacteroidota	Bacteroidia	Flavobacteriales	Flavobacteriaceae	MAG-121220-bin8	NA	NA	no_fe	NA	no_cazy	K06888	uncharacterized protein	NA	NA	NA
NODE_19862_2	0.00456938475451895	0.012100578752393	0.0127535170034898	0.0295896498079949	Bacteria	Pseudomonadota	Gammaproteobacteria	SAR86	D2472	D2472	NA	NA	no_fe	NA	no_cazy	K09989	uncharacterized protein	NA	NA	NA
NODE_244_3	0.00868529109971083	0.0118438662300208	0.0195487746132553	0.0240438485314049	Bacteria	Pseudomonadota	Gammaproteobacteria	SAR86	D2472	MED-G78	NA	NA	no_fe	NA	no_cazy	K07148	uncharacterized protein	NA	NA	NA
NODE_32084_1	0.00958511001953812	0.0101537450002743	0.018727858706581	0.0223461363667867	Bacteria	Pseudomonadota	Gammaproteobacteria	SAR86	SAR86	CAJJAM01	NA	NA	no_fe	NA	no_cazy	K07161	uncharacterized protein	NA	NA	NA
NODE_98538_2	1.00E-10	0.013469096587485	0.0183711375883604	0.0206657871674885	Bacteria	Pseudomonadota	Alphaproteobacteria	Rhodobacterales	Rhodobacteraceae	CPC320	NA	NA	no_fe	NA	no_cazy	K09005	uncharacterized protein	NA	NA	NA
NODE_24609_2	1.00E-10	0.00431767046571296	0.00910129752083908	0.0152504977549069	Bacteria	Pseudomonadota	Gammaproteobacteria	NA	NA	NA	NA	NA	no_fe	NA	no_cazy	K06977	uncharacterized protein	NA	NA	NA
NODE_26836_1	1.00E-10	0.00740800312311677	0.00826701191476217	0.0120765693760011	Bacteria	Pseudomonadota	Gammaproteobacteria	Pseudomonadales	Pseudohongiellaceae	UBA9145	NA	NA	no_fe	NA	no_cazy	K09989	uncharacterized protein	NA	NA	NA
NODE_108262_1	1.00E-10	0.00773329240689903	0.030273564758284	0.0549298805917531	Bacteria	Pseudomonadota	Gammaproteobacteria	Burkholderiales	Burkholderiaceae	Polaromonas	NA	NA	no_fe	NA	no_cazy	K15223	upstream activation factor subunit UAF30	09180_Brite_Hierarchies	09182_Protein_families:_genetic_information_processing	03021_Transcription_machinery_[BR:ko03021]
NODE_18497_1	1.00E-10	0.0328992165462086	0.052501402681428	0.15362527477751	Bacteria	Pseudomonadota	Gammaproteobacteria	Pseudomonadales	Pseudomonadaceae	Pseudomonas_E	NA	NA	no_fe	NA	no_cazy	K11959	urea transport system substrate-binding protein	09130_Environmental_Information_Processing;_09180_Brite_Hierarchies	09131_Membrane_transport;_09183_Protein_families:_signaling_and_cellular_processes	02010_ABC_transporters_[PATH:ko02010];_02000_Transporters_[BR:ko02000]
NODE_16165_2	1.00E-10	0.00918294791732122	0.0262124768029044	0.130364573866617	Bacteria	Pseudomonadota	Gammaproteobacteria	Burkholderiales	Burkholderiaceae	NA	NA	NA	no_fe	NA	no_cazy	K11959	urea transport system substrate-binding protein	09130_Environmental_Information_Processing;_09180_Brite_Hierarchies	09131_Membrane_transport;_09183_Protein_families:_signaling_and_cellular_processes	02010_ABC_transporters_[PATH:ko02010];_02000_Transporters_[BR:ko02000]
NODE_5347_1	1.00E-10	0.0132882658097707	0.0320954580220178	0.104702602866811	Bacteria	Pseudomonadota	Gammaproteobacteria	Pseudomonadales	Moraxellaceae	Agitococcus	NA	NA	no_fe	NA	no_cazy	K11959	urea transport system substrate-binding protein	09130_Environmental_Information_Processing;_09180_Brite_Hierarchies	09131_Membrane_transport;_09183_Protein_families:_signaling_and_cellular_processes	02010_ABC_transporters_[PATH:ko02010];_02000_Transporters_[BR:ko02000]
NODE_107910_1	1.00E-10	0.00567019374412907	0.0463151872333061	0.0770298542764066	Bacteria	Pseudomonadota	Gammaproteobacteria	NA	NA	NA	NA	NA	no_fe	NA	no_cazy	K11959	urea transport system substrate-binding protein	09130_Environmental_Information_Processing;_09180_Brite_Hierarchies	09131_Membrane_transport;_09183_Protein_families:_signaling_and_cellular_processes	02010_ABC_transporters_[PATH:ko02010];_02000_Transporters_[BR:ko02000]
NODE_53731_1	1.00E-10	0.00608568207882818	0.0206675297869054	0.0573208363891329	Bacteria	Pseudomonadota	Gammaproteobacteria	Pseudomonadales	Pseudomonadaceae	Pseudomonas_E	NA	NA	no_fe	NA	no_cazy	K11959	urea transport system substrate-binding protein	09130_Environmental_Information_Processing;_09180_Brite_Hierarchies	09131_Membrane_transport;_09183_Protein_families:_signaling_and_cellular_processes	02010_ABC_transporters_[PATH:ko02010];_02000_Transporters_[BR:ko02000]
NODE_52810_1	1.00E-10	0.0337579889154688	0.0622642036618163	0.174809016135116	Bacteria	Pseudomonadota	Gammaproteobacteria	Pseudomonadales	Pseudomonadaceae	Pseudomonas_E	NA	NA	no_fe	NA	no_cazy	K09903	uridylate kinase [EC:2.7.4.22]	NA	NA	NA
NODE_83345_1	0.00648138316432358	0.0105221278219306	0.0161307549556335	0.0374252365167322	Bacteria	Pseudomonadota	Alphaproteobacteria	Puniceispirillales_A	AAA536-G10	NA	NA	NA	no_fe	NA	no_cazy	K09903	uridylate kinase [EC:2.7.4.22]	NA	NA	NA
NODE_94993_1	0.0021189589033055	0.00528793349171587	0.00835989968908534	0.0129306294706687	Bacteria	Pseudomonadota	Gammaproteobacteria	Pseudomonadales	Porticoccaceae	HTCC2207	NA	NA	no_fe	NA	no_cazy	K02496	uroporphyrin-III C-methyltransferase [EC:2.1.1.107]	NA	NA	NA
NODE_85959_1	0.00279671732835174	0.0133510944897223	0.0167099177000512	0.025845974509339	Bacteria	Pseudomonadota	Gammaproteobacteria	Pseudomonadales	Pseudohongiellaceae	UBA9145	NA	NA	no_fe	NA	no_cazy	K01599	uroporphyrinogen decarboxylase [EC:4.1.1.37]	NA	NA	NA
NODE_72080_1	1.00E-10	0.0308148029070824	0.0492084042545367	0.157553562657493	Bacteria	Pseudomonadota	Alphaproteobacteria	Rickettsiales	UBA1997	CALXSC01	NA	NA	no_fe	NA	no_cazy	K02155	V-type H+-transporting ATPase 16kDa proteolipid subunit	NA	NA	NA
NODE_24370_1	0.0170988282469774	0.0230943832735018	0.0247791073307195	0.0295083595612696	Bacteria	Bacteroidota	Bacteroidia	Flavobacteriales	Flavobacteriaceae	MAG-121220-bin8	NA	NA	no_fe	NA	no_cazy	K01281	X-Pro dipeptidyl-peptidase [EC:3.4.14.11]	NA	NA	NA
NODE_34_14	0.311017261273881	0.330466947420812	0.371337912236858	0.398282230143912	Bacteria	Pseudomonadota	Gammaproteobacteria	Pseudomonadales	Halieaceae	Halioglobus	NA	NA	no_fe	NA	no_cazy	K02221	YggT family protein	NA	NA	NA
NODE_13681_2	0.0252672408100908	0.0282508593678182	0.0535954585999412	0.0731457217938251	Bacteria	Pseudomonadota	Gammaproteobacteria	Burkholderiales	Methylophilaceae	BACL14	NA	NA	no_fe	NA	no_cazy	K03217	YidC/Oxa1 family membrane protein insertase	NA	NA	NA
NODE_5854_2	0.0256705894485496	0.0483302877550934	0.0530257834936765	0.0630737045841055	Bacteria	Pseudomonadota	Alphaproteobacteria	Rhodobacterales	Rhodobacteraceae	Planktomarina	NA	NA	no_fe	NA	no_cazy	K03217	YidC/Oxa1 family membrane protein insertase	NA	NA	NA
NODE_11280_1	0.00152733219189463	0.0227102414621947	0.0246721513714506	0.0427181151777845	Bacteria	Bacteroidota	Bacteroidia	Flavobacteriales	Flavobacteriaceae	Hel1-33-131	NA	NA	no_fe	NA	no_cazy	K07263	zinc protease [EC:3.4.24.-]	NA	NA	NA
