## Supplementary material for "Dose-dependent growth and gene expression in marine prokaryotes in response to glacial and non-glacial iron-rich colloids from Kerguelen Island (Southern Ocean)": Table S9 (part 1 of 2)

orf	no_addition	low	medium	high	domain	phylum	class	order	genus	species	HMM	Fe_related	Fe	cazy	CU_yes	ko	ko_definition	Level_A	Level_B	Level_C
NODE_6020_1	807655433.085897	6436962094.96237	7866425244.12612	8894716498.96063	Bacteria	Pseudomonadota	Gammaproteobacteria	Pseudomonadales	Porticoccaceae	HTCC2207	NA	NA	no_fe	NA	no_cazy	NA	NA	NA	NA	NA
NODE_77137_2	421410271.912242	3388746749.26526	5786958710.54747	6612097336.27259	Bacteria	Bacteroidota	Bacteroidia	Flavobacteriales	Flavobacteriaceae	MAG-121220-bin8	NA	NA	no_fe	NA	no_cazy	NA	NA	NA	NA	NA
NODE_7494_2	2175490185.47353	2627409803.95077	2762426285.1412	4139516408.15909	Bacteria	Pseudomonadota	Alphaproteobacteria	Rhodobacterales	Rhodobacteraceae	Planktomarina	NA	NA	no_fe	GH	yes_cazy	K04077	chaperonin GroEL [EC:5.6.1.7]	NA	NA	NA
NODE_5785_1	2275860064.46178	2538923393.68534	3459525780.45788	3838515278.95085	Bacteria	NA	NA	NA	NA	NA	NA	NA	no_fe	NA	no_cazy	K01601	ribulose-bisphosphate carboxylase large chain [EC:4.1.1.39]	NA	NA	NA
NODE_879_1	1.00E-10	638589923.79047	1272352669.74365	3502625832.2298	Bacteria	Pseudomonadota	Gammaproteobacteria	Pseudomonadales	Pseudomonadaceae	Pseudomonas_E	NA	NA	no_fe	NA	no_cazy	NA	NA	NA	NA	NA
NODE_22139_1	1588121855.44889	1869762957.57701	2660876229.84484	3450181678.86179	Bacteria	NA	NA	NA	NA	NA	NA	NA	no_fe	GT	yes_cazy	K02703	photosystem II P680 reaction center D1 protein [EC:1.10.3.9]	NA	NA	NA
NODE_7903_2	6813819.94398006	249733558.290238	1272905502.73685	3320370766.24483	Bacteria	Pseudomonadota	Gammaproteobacteria	Pseudomonadales	Pseudomonadaceae	Pseudomonas_E	NA	NA	no_fe	NA	no_cazy	K02945	small subunit ribosomal protein S1	NA	NA	NA
NODE_1881_1	1.00E-10	281438588.771505	1028876458.76527	3110422718.62988	Bacteria	Pseudomonadota	Gammaproteobacteria	Pseudomonadales	Moraxellaceae	Agitococcus	NA	NA	no_fe	NA	no_cazy	NA	NA	NA	NA	NA
NODE_207_4	2166581492.06013	2401412796.49703	2691240446.35036	2852909043.54162	Bacteria	Pseudomonadota	Alphaproteobacteria	Rhodobacterales	Rhodobacteraceae	Planktomarina	NA	NA	no_fe	GH	yes_cazy	K02355	elongation factor G	NA	NA	NA
NODE_10700_1	1543736416.38556	1657339182.68805	2286686063.84698	2697934537.62002	Bacteria	Pseudomonadota	Gammaproteobacteria	PS1	Thioglobaceae	Pseudothioglobus	NA	NA	no_fe	NA	no_cazy	NA	NA	NA	NA	NA
NODE_517_1	1457516161.6506	2047906335.15409	2249968789.45449	2481199657.19413	Bacteria	Pseudomonadota	Alphaproteobacteria	Rhodobacterales	Rhodobacteraceae	NA	NA	NA	no_fe	NA	no_cazy	K01999	branched-chain amino acid transport system substrate-binding protein	NA	NA	NA
NODE_6345_1	1.00E-10	208641105.484583	646362448.561164	2258295106.8717	Bacteria	Pseudomonadota	Gammaproteobacteria	Pseudomonadales	Pseudomonadaceae	Pseudomonas_E	NA	NA	no_fe	GH	yes_cazy	K02355	elongation factor G	NA	NA	NA
NODE_1361_4	13242226.3587487	261811883.863623	878885090.669892	2009294361.50732	Bacteria	Pseudomonadota	Gammaproteobacteria	Pseudomonadales	Pseudomonadaceae	Pseudomonas_E	NA	NA	no_fe	NA	no_cazy	NA	NA	NA	NA	NA
NODE_67151_1	4892295.60014428	152813342.805064	660216431.313356	1914051429.4619	Bacteria	Pseudomonadota	Gammaproteobacteria	Pseudomonadales	Pseudomonadaceae	Pseudomonas_E	NA	NA	no_fe	NA	no_cazy	K03812	ribosome modulation factor	NA	NA	NA
NODE_7295_2	170145273.769519	604884028.669096	1594005615.24804	1889796926.92638	Bacteria	Bacteroidota	Bacteroidia	Flavobacteriales	Flavobacteriaceae	Flavobacterium	NA	NA	no_fe	NA	no_cazy	K01601	ribulose-bisphosphate carboxylase large chain [EC:4.1.1.39]	NA	NA	NA
NODE_1271_5	270540170.761292	438870561.732932	922257461.476723	1730695266.46776	Bacteria	Pseudomonadota	Gammaproteobacteria	Pseudomonadales	Porticoccaceae	HTCC2207	NA	NA	no_fe	NA	no_cazy	K10215	monooxygenase [EC:1.14.13.-]	NA	NA	NA
NODE_6798_1	506613544.466474	558486086.999613	1086980592.95472	1710681554.81541	Bacteria	Pseudomonadota	Gammaproteobacteria	PS1	Thioglobaceae	Pseudothioglobus	NA	NA	no_fe	NA	no_cazy	K11688	TRAP-type transport system periplasmic protein	09130_Environmental_Information_Processing;_09180_Brite_Hierarchies	09132_Signal_transduction;_09183_Protein_families:_signaling_and_cellular_processes	02020_Two-component_system_[PATH:ko02020];_02000_Transporters_[BR:ko02000]
NODE_1313_2	955970032.693437	1328485083.79156	1435930948.59995	1630995046.7073	Bacteria	Bacteroidota	Bacteroidia	Flavobacteriales	Flavobacteriaceae	Marisimplicoccus	NA	NA	no_fe	NA	no_cazy	K21573	TonB-dependent starch-binding outer membrane protein SusC	09180_Brite_Hierarchies	09183_Protein_families:_signaling_and_cellular_processes	02000_Transporters_[BR:ko02000]
NODE_203_1	778353147.53475	862254650.211308	907302032.837314	1507120653.55256	Bacteria	Pseudomonadota	Alphaproteobacteria	Rhodobacterales	Rhodobacteraceae	MED-G52	NA	NA	no_fe	NA	no_cazy	NA	NA	NA	NA	NA
NODE_1745_2	762224648.261122	923093584.211795	1048576484.63095	1387670240.90795	Bacteria	Pseudomonadota	Alphaproteobacteria	Rhodobacterales	Rhodobacteraceae	CPC320	NA	NA	no_fe	NA	no_cazy	K00525	ribonucleoside-diphosphate reductase alpha chain [EC:1.17.4.1]	09100_Metabolism;_09180_Brite_Hierarchies	09104_Nucleotide_metabolism;_09182_Protein_families:_genetic_information_processing	00230_Purine_metabolism_[PATH:ko00230];_00240_Pyrimidine_metabolism_[PATH:ko00240];_03400_DNA_repair_and_recombination_proteins_[BR:ko03400]
NODE_6836_1	384709552.430362	509945951.737869	900536008.10155	1372629099.02297	Bacteria	Pseudomonadota	Gammaproteobacteria	PS1	Thioglobaceae	Pseudothioglobus	NA	NA	no_fe	NA	no_cazy	K11688	TRAP-type transport system periplasmic protein	09130_Environmental_Information_Processing;_09180_Brite_Hierarchies	09132_Signal_transduction;_09183_Protein_families:_signaling_and_cellular_processes	02020_Two-component_system_[PATH:ko02020];_02000_Transporters_[BR:ko02000]
NODE_4361_1	843247642.817463	896488055.646593	1028546085.28623	1365754100.08141	Bacteria	Pseudomonadota	Alphaproteobacteria	Rhodobacterales	Rhodobacteraceae	Planktomarina	NA	NA	no_fe	NA	no_cazy	NA	NA	NA	NA	NA
NODE_6161_1	743362464.298888	844575458.264096	952870060.962834	1360288779.6062	Bacteria	Pseudomonadota	Alphaproteobacteria	Rhodobacterales	Rhodobacteraceae	Planktomarina	NA	NA	no_fe	GH	yes_cazy	K00962	polyribonucleotide nucleotidyltransferase [EC:2.7.7.8]	09120_Genetic_Information_Processing;_09180_Brite_Hierarchies	09123_Folding,_sorting_and_degradation;_09182_Protein_families:_genetic_information_processing	03018_RNA_degradation_[PATH:ko03018];_03019_Messenger_RNA_biogenesis_[BR:ko03019];_03016_Transfer_RNA_biogenesis_[BR:ko03016]
NODE_11200_2	1095075.5239092	174358941.560804	471676868.650622	1297668295.51647	Bacteria	Pseudomonadota	Gammaproteobacteria	Pseudomonadales	Pseudomonadaceae	Pseudomonas_E	NA	NA	no_fe	NA	no_cazy	NA	NA	NA	NA	NA
NODE_3367_1	1.00E-10	103565149.493033	501286290.273388	1257970025.76611	Bacteria	Bacteroidota	Bacteroidia	Flavobacteriales	Flavobacteriaceae	Flavobacterium	NA	NA	no_fe	NA	no_cazy	NA	NA	NA	NA	NA
NODE_9309_1	6693265.35174407	108989354.676669	465247848.978325	1247712386.27949	Bacteria	NA	NA	NA	NA	NA	NA	NA	no_fe	NA	no_cazy	NA	NA	NA	NA	NA
NODE_1358_1	664923728.571842	893905269.045995	1090572500.23224	1245470027.69054	Bacteria	Bacteroidota	Bacteroidia	Flavobacteriales	Flavobacteriaceae	Marivariicella	NA	NA	no_fe	NA	no_cazy	K21573	TonB-dependent starch-binding outer membrane protein SusC	09180_Brite_Hierarchies	09183_Protein_families:_signaling_and_cellular_processes	02000_Transporters_[BR:ko02000]
NODE_3555_1	1.00E-10	36671329.8599264	157397642.164595	1235300554.33454	Bacteria	Bacteroidota	Bacteroidia	Flavobacteriales	Flavobacteriaceae	Flavobacterium	NA	glyoxylate_shunt	yes_fe	NA	no_cazy	K01638	malate synthase [EC:2.3.3.9]	NA	NA	NA
NODE_4148_1	1.00E-10	87811917.8412874	742696461.265181	1166543707.55317	Bacteria	Bacteroidota	Bacteroidia	Flavobacteriales	Flavobacteriaceae	Flavobacterium	NA	NA	no_fe	NA	no_cazy	K21573	TonB-dependent starch-binding outer membrane protein SusC	09180_Brite_Hierarchies	09183_Protein_families:_signaling_and_cellular_processes	02000_Transporters_[BR:ko02000]
NODE_551_7	11767583.7175712	132417455.075089	564056045.547225	1144821532.214	Bacteria	Pseudomonadota	Gammaproteobacteria	Pseudomonadales	Pseudomonadaceae	NA	NA	NA	no_fe	NA	no_cazy	K03076	preprotein translocase subunit SecY	NA	NA	NA
NODE_562_6	4617739.03166196	38393423.1419119	242093827.059721	1077758454.76434	Bacteria	Pseudomonadota	Gammaproteobacteria	Porisulfidales	Oxydemutatoceae	SP5GCR1	NA	NA	no_fe	NA	no_cazy	NA	NA	NA	NA	NA
NODE_4940_3	3958135.12964376	107035481.913152	401138513.648989	1065830556.91417	Bacteria	Pseudomonadota	Gammaproteobacteria	Pseudomonadales	Pseudomonadaceae	Pseudomonas_E	NA	NA	no_fe	NA	no_cazy	NA	NA	NA	NA	NA
NODE_5262_1	1.00E-10	134127535.396141	408585782.967433	1060455361.81694	Bacteria	Pseudomonadota	Gammaproteobacteria	Pseudomonadales	Pseudomonadaceae	Pseudomonas_E	NA	NA	no_fe	GH	yes_cazy	K04077	chaperonin GroEL [EC:5.6.1.7]	NA	NA	NA
NODE_15232_1	1.00E-10	81093846.1006896	371655695.001765	1020581739.429	Bacteria	Pseudomonadota	Gammaproteobacteria	Pseudomonadales	Pseudomonadaceae	Pseudomonas_E	NA	NA	no_fe	NA	no_cazy	K02967	small subunit ribosomal protein S2	NA	NA	NA
NODE_7031_1	52334353.5032665	195580897.016114	721975171.396791	976754355.894271	Bacteria	Bacteroidota	Bacteroidia	Flavobacteriales	Flavobacteriaceae	Flavobacterium	NA	NA	no_fe	NA	no_cazy	K01601	ribulose-bisphosphate carboxylase large chain [EC:4.1.1.39]	NA	NA	NA
NODE_4545_3	50983457.8958737	287819944.283598	626262719.015555	937156987.382297	Bacteria	NA	NA	NA	NA	NA	NA	NA	no_fe	NA	no_cazy	K02704	photosystem II CP47 chlorophyll apoprotein	NA	NA	NA
NODE_2400_1	5495462.53277657	62624978.6333221	352766531.050864	895468122.327114	Bacteria	Pseudomonadota	Gammaproteobacteria	Burkholderiales	NA	NA	NA	NA	no_fe	NA	no_cazy	NA	NA	NA	NA	NA
NODE_396_4	383876254.216712	544388524.022341	595310702.980728	881088226.421835	Bacteria	Pseudomonadota	Gammaproteobacteria	Pseudomonadales	Porticoccaceae	Porticoccus	NA	NA	no_fe	NA	no_cazy	NA	NA	NA	NA	NA
NODE_15039_1	1.00E-10	64123772.1709058	289204602.87292	852319617.998215	Bacteria	NA	NA	NA	NA	NA	NA	NA	no_fe	GH	yes_cazy	K07375	tubulin beta	NA	NA	NA
NODE_1559_2	340512318.426992	436610358.465624	678148235.620632	844999869.90882	Bacteria	Bacteroidota	Bacteroidia	Flavobacteriales	Flavobacteriaceae	Marivariicella	NA	NA	no_fe	GH	yes_cazy	K03046	DNA-directed RNA polymerase subunit beta' [EC:2.7.7.6]	NA	NA	NA
NODE_15888_2	46125309.8760902	485554694.530525	587900208.812323	819780438.054777	Bacteria	NA	NA	NA	NA	NA	NA	NA	no_fe	GH	yes_cazy	K07375	tubulin beta	NA	NA	NA
NODE_396_3	363669292.177093	534544255.860116	675973075.926554	817143291.125353	Bacteria	Pseudomonadota	Gammaproteobacteria	Pseudomonadales	Porticoccaceae	Porticoccus	NA	NA	no_fe	NA	no_cazy	NA	NA	NA	NA	NA
NODE_7588_1	492948359.868244	522209064.916193	690860380.107696	812105086.571852	Bacteria	Pseudomonadota	Alphaproteobacteria	Rhodobacterales	Rhodobacteraceae	Planktomarina	NA	NA	no_fe	NA	no_cazy	K02945	small subunit ribosomal protein S1	NA	NA	NA
NODE_8164_1	25301835.3890945	339240363.590222	686068758.919079	793732244.57284	Bacteria	NA	NA	NA	NA	NA	NA	NA	no_fe	NA	no_cazy	K01601	ribulose-bisphosphate carboxylase large chain [EC:4.1.1.39]	NA	NA	NA
NODE_1938_1	531134166.711638	572869841.104995	663423706.693759	762499882.61003	Bacteria	Pseudomonadota	Alphaproteobacteria	Rhodobacterales	Rhodobacteraceae	Octadecabacter	NA	NA	no_fe	NA	no_cazy	NA	NA	NA	NA	NA
NODE_4530_1	70063437.183018	183219560.216043	311573540.037296	751730879.565767	Bacteria	Bacteroidota	Bacteroidia	Flavobacteriales	Flavobacteriaceae	NA	NA	NA	no_fe	NA	no_cazy	NA	NA	NA	NA	NA
NODE_11588_1	1.00E-10	71371120.8373169	234215504.753122	722472459.30533	Bacteria	NA	NA	NA	NA	NA	NA	NA	no_fe	NA	no_cazy	NA	NA	NA	NA	NA
NODE_9146_1	94303620.7344685	309034126.646539	585728666.346118	706550635.737751	Bacteria	Bacteroidota	Bacteroidia	Flavobacteriales	Flavobacteriaceae	MS024-2A	NA	NA	no_fe	GT	yes_cazy	NA	NA	NA	NA	NA
NODE_6335_4	5260200.39627318	86475652.5986798	312597215.525252	699410158.78063	Bacteria	Pseudomonadota	Gammaproteobacteria	Pseudomonadales	Pseudomonadaceae	NA	NA	NA	no_fe	NA	no_cazy	K02520	translation initiation factor IF-3	NA	NA	NA
NODE_4702_2	276892589.274551	408596133.569836	538834321.333965	682699738.155776	Bacteria	NA	NA	NA	NA	NA	NA	NA	no_fe	NA	no_cazy	K02705	photosystem II CP43 chlorophyll apoprotein	NA	NA	NA
NODE_16798_1	8077461.28266668	50602831.3184185	187541207.769887	681142136.514697	Bacteria	NA	NA	NA	NA	NA	NA	NA	no_fe	NA	no_cazy	NA	NA	NA	NA	NA
NODE_24359_1	6277238.99616549	49674300.1027726	204134637.764288	679090804.542107	Bacteria	Pseudomonadota	Gammaproteobacteria	Pseudomonadales	Pseudomonadaceae	Pseudomonas_E	NA	NA	no_fe	NA	no_cazy	K03286	OmpA-OmpF porin, OOP family	NA	NA	NA
NODE_2952_1	1.00E-10	32008887.7283955	226268455.116943	672653697.382655	Bacteria	Bacteroidota	Bacteroidia	Flavobacteriales	Flavobacteriaceae	Flavobacterium	NA	NA	no_fe	GH	yes_cazy	K02355	elongation factor G	NA	NA	NA
NODE_3516_1	415655743.197168	495004654.916243	567868000.85367	667469528.901783	Bacteria	Pseudomonadota	Alphaproteobacteria	Rhodobacterales	Rhodobacteraceae	Planktomarina	NA	NA	no_fe	NA	no_cazy	K03545	trigger factor	NA	NA	NA
NODE_10422_1	1.00E-10	57470005.1035377	244352182.99487	665944254.841934	Bacteria	Pseudomonadota	Gammaproteobacteria	Pseudomonadales	Pseudomonadaceae	Pseudomonas_E	NA	glyoxylate_shunt	yes_fe	NA	no_cazy	K01637	isocitrate/methylisocitrate lyase [EC:4.1.3.1 4.1.3.30]	NA	NA	NA
NODE_2441_1	450206914.365232	577248212.042698	623950104.662317	657648801.573598	Bacteria	Bacteroidota	Bacteroidia	Flavobacteriales	Flavobacteriaceae	Marivariicella	NA	NA	no_fe	NA	no_cazy	NA	NA	NA	NA	NA
NODE_5801_2	1.00E-10	36782273.0873665	176400145.922171	643275763.034035	Bacteria	Pseudomonadota	Gammaproteobacteria	Pseudomonadales	Pseudomonadaceae	Pseudomonas_E	NA	NA	no_fe	NA	no_cazy	K03086	RNA polymerase primary sigma factor	NA	NA	NA
NODE_562_9	1.00E-10	32487992.8761945	141171963.670578	634137833.406374	Bacteria	NA	NA	NA	NA	NA	NA	NA	no_fe	NA	no_cazy	NA	NA	NA	NA	NA
NODE_22919_1	1.00E-10	36727861.4407876	164372863.245659	619220124.10427	Bacteria	Bacteroidota	Bacteroidia	Chitinophagales	UBA10324	UBA10324	NA	NA	no_fe	NA	no_cazy	NA	NA	NA	NA	NA
NODE_1734_3	154226189.897871	199923935.715779	363224539.701964	614150571.593212	Bacteria	Pseudomonadota	Gammaproteobacteria	Pseudomonadales	Nitrincolaceae	ASP10-02a	NA	NA	no_fe	NA	no_cazy	K04043	molecular chaperone DnaK	NA	NA	NA
NODE_15988_1	69457059.1908854	422851278.328758	571543707.24358	613297319.373477	Bacteria	Zixibacteria	MSB-5A5	GN15	JAAZOE01	JAAEQF01	NA	NA	no_fe	NA	no_cazy	NA	NA	NA	NA	NA
NODE_5124_2	302070859.614944	433685909.123196	490230836.151991	596756373.644161	Bacteria	Pseudomonadota	Gammaproteobacteria	PS1	Thioglobaceae	Pseudothioglobus	NA	NA	no_fe	GH	yes_cazy	K02355	elongation factor G	NA	NA	NA
NODE_4493_1	100840813.140918	311467104.557855	397710587.368355	589061429.687763	Bacteria	NA	NA	NA	NA	NA	NA	NA	no_fe	GT	yes_cazy	K03696	ATP-dependent Clp protease ATP-binding subunit ClpC	NA	NA	NA
NODE_3555_2	11743917.4176243	42646011.3121988	245459054.723896	587455826.486676	Bacteria	Bacteroidota	Bacteroidia	Flavobacteriales	Flavobacteriaceae	Flavobacterium	NA	glyoxylate_shunt	yes_fe	NA	no_cazy	K01637	isocitrate/methylisocitrate lyase [EC:4.1.3.1 4.1.3.30]	NA	NA	NA
NODE_562_5	1.00E-10	19709735.6672717	148903788.248335	573796933.605193	Bacteria	Pseudomonadota	NA	NA	NA	NA	NA	NA	no_fe	NA	no_cazy	NA	NA	NA	NA	NA
NODE_7959_1	27165423.1133537	188747642.179512	424182063.811611	572384316.267812	Bacteria	Bacteroidota	Bacteroidia	Flavobacteriales	Flavobacteriaceae	Flavobacterium	NA	NA	no_fe	NA	no_cazy	K01601	ribulose-bisphosphate carboxylase large chain [EC:4.1.1.39]	NA	NA	NA
NODE_16852_1	1.00E-10	45333028.0150096	223049122.310297	561293017.034924	Bacteria	Pseudomonadota	Gammaproteobacteria	Pseudomonadales	Moraxellaceae	Perlucidibaca	NA	NA	no_fe	NA	no_cazy	K02406	flagellin	NA	NA	NA
NODE_2972_1	1.00E-10	68333961.6555468	161348257.872824	553712689.048341	Bacteria	Pseudomonadota	Alphaproteobacteria	NA	NA	NA	NA	NA	no_fe	NA	no_cazy	NA	NA	NA	NA	NA
NODE_535_6	362373240.113609	386851967.63632	496444027.894554	551565353.955735	Bacteria	Pseudomonadota	Alphaproteobacteria	Rhodobacterales	Rhodobacteraceae	Planktomarina	NA	NA	no_fe	NA	no_cazy	K02469	DNA gyrase subunit A [EC:5.6.2.2]	NA	NA	NA
NODE_817_1	213450767.414562	366731671.363043	392898468.555126	544639414.58314	Bacteria	Bacteroidota	Bacteroidia	Flavobacteriales	Flavobacteriaceae	Marivariicella	NA	NA	no_fe	NA	no_cazy	NA	NA	NA	NA	NA
NODE_14291_1	1.00E-10	31271150.5981563	144982110.363087	530724839.922838	Bacteria	NA	NA	NA	NA	NA	NA	NA	no_fe	NA	no_cazy	K03231	elongation factor 1-alpha	NA	NA	NA
NODE_4438_1	1.00E-10	68960402.2359654	215501776.354044	525621000.583203	Bacteria	Pseudomonadota	NA	NA	NA	NA	NA	NA	no_fe	NA	no_cazy	NA	NA	NA	NA	NA
NODE_1222_2	230622733.479681	256660796.880023	307268435.997548	524516964.703017	Bacteria	Bacteroidota	Bacteroidia	Flavobacteriales	Flavobacteriaceae	Hel1-33-131	NA	NA	no_fe	NA	no_cazy	K21573	TonB-dependent starch-binding outer membrane protein SusC	09180_Brite_Hierarchies	09183_Protein_families:_signaling_and_cellular_processes	02000_Transporters_[BR:ko02000]
NODE_2246_1	314935592.548581	370142998.945639	407607322.827885	522744825.477412	Bacteria	Pseudomonadota	Gammaproteobacteria	Pseudomonadales	Nitrincolaceae	ASP10-02a	NA	glyoxylate_shunt	yes_fe	NA	no_cazy	K01638	malate synthase [EC:2.3.3.9]	NA	NA	NA
NODE_1238_2	12919460.5238395	52025660.5442198	213574999.640554	519557130.043406	Bacteria	Pseudomonadota	NA	NA	NA	NA	NA	NA	no_fe	NA	no_cazy	K02982	small subunit ribosomal protein S3	NA	NA	NA
NODE_16309_1	250963559.776276	372913399.73022	431940414.727101	503973276.643231	Bacteria	Pseudomonadota	Alphaproteobacteria	Rhodobacterales	Rhodobacteraceae	M30B80	NA	NA	no_fe	NA	no_cazy	NA	NA	NA	NA	NA
NODE_18868_1	180728253.841572	214639106.21396	286122724.725435	500463285.020599	Bacteria	Pseudomonadota	Alphaproteobacteria	Rhodobacterales	Rhodobacteraceae	Planktomarina	NA	NA	no_fe	NA	no_cazy	NA	NA	NA	NA	NA
NODE_1290_2	177426935.568035	255070492.84592	410290100.166756	484733467.693052	Bacteria	NA	NA	NA	NA	NA	NA	NA	no_fe	NA	no_cazy	K02689	photosystem I P700 chlorophyll a apoprotein A1 [EC:1.97.1.12]	NA	NA	NA
NODE_8018_2	60434084.7305327	254838713.364389	423649728.443021	481880803.555429	Bacteria	NA	NA	NA	NA	NA	NA	NA	no_fe	NA	no_cazy	K01601	ribulose-bisphosphate carboxylase large chain [EC:4.1.1.39]	NA	NA	NA
NODE_7103_1	200954455.821042	235641295.148672	390597308.756818	479300474.799076	Bacteria	Bacteroidota	Bacteroidia	Flavobacteriales	Schleiferiaceae	TMED14	NA	NA	no_fe	NA	no_cazy	NA	NA	NA	NA	NA
NODE_16047_1	18590871.4610016	347310246.758164	428326804.082339	460942327.155169	Bacteria	NA	NA	NA	NA	NA	NA	NA	no_fe	GH	yes_cazy	K07375	tubulin beta	NA	NA	NA
NODE_6887_1	215549322.88599	245067936.257284	292458902.215668	455480925.174657	Bacteria	NA	NA	NA	NA	NA	NA	NA	no_fe	NA	no_cazy	K02355	elongation factor G	NA	NA	NA
NODE_4920_3	1.00E-10	33976186.7423667	173097616.874455	450969758.157571	Bacteria	Pseudomonadota	Gammaproteobacteria	Pseudomonadales	Pseudomonadaceae	Pseudomonas_E	NA	NA	no_fe	NA	no_cazy	NA	NA	NA	NA	NA
NODE_12521_1	5487019.19345671	75423375.2179268	160793616.265687	448181749.182408	Bacteria	NA	NA	NA	NA	NA	NA	NA	no_fe	NA	no_cazy	K03231	elongation factor 1-alpha	NA	NA	NA
NODE_4141_3	79941459.5280866	215692713.552262	285019470.224282	447399029.867174	Bacteria	Bacteroidota	Bacteroidia	NA	NA	NA	NA	NA	no_fe	NA	no_cazy	K02705	photosystem II CP43 chlorophyll apoprotein	NA	NA	NA
NODE_9478_1	264368529.945134	375371110.208163	410531248.691598	445070464.394945	Bacteria	Pseudomonadota	Alphaproteobacteria	NA	NA	NA	NA	NA	no_fe	NA	no_cazy	K02035	peptide/nickel transport system substrate-binding protein	NA	NA	NA
NODE_10035_2	1.00E-10	42808539.6071748	128669618.400127	440526969.796629	Bacteria	Pseudomonadota	Gammaproteobacteria	Pseudomonadales	Pseudomonadaceae	NA	NA	NA	no_fe	GT	yes_cazy	K02111	F-type H+/Na+-transporting ATPase subunit alpha [EC:7.1.2.2 7.2.2.1]	NA	NA	NA
NODE_11712_1	46751425.1369754	161093806.111714	364652741.840343	440154712.800648	Bacteria	NA	NA	NA	NA	NA	NA	NA	no_fe	NA	no_cazy	K02704	photosystem II CP47 chlorophyll apoprotein	NA	NA	NA
NODE_750_4	257957267.04373	288860125.371445	361209140.905594	433142566.544773	Bacteria	Pseudomonadota	Gammaproteobacteria	PS1	Thioglobaceae	Pseudothioglobus	NA	NA	no_fe	NA	no_cazy	NA	NA	NA	NA	NA
NODE_4344_1	255818624.95693	272634148.374747	371416957.962171	431161767.476685	Bacteria	Pseudomonadota	Alphaproteobacteria	Rhodobacterales	Rhodobacteraceae	Planktomarina	NA	NA	no_fe	NA	no_cazy	K03531	cell division protein FtsZ	NA	NA	NA
NODE_1290_1	198972922.828284	222296308.841615	257004040.350723	423373759.271292	Bacteria	Cyanobacteriota	Cyanobacteriia	PCC-6307	Cyanobiaceae	Parasynechococcus	NA	NA	no_fe	NA	no_cazy	K02690	photosystem I P700 chlorophyll a apoprotein A2 [EC:1.97.1.12]	NA	NA	NA
NODE_611_1	225853488.575526	245780940.820897	306386435.267937	423144527.331661	Bacteria	Pseudomonadota	Alphaproteobacteria	Rhodobacterales	Rhodobacteraceae	NA	NA	NA	no_fe	NA	no_cazy	K11688	TRAP-type transport system periplasmic protein	09130_Environmental_Information_Processing;_09180_Brite_Hierarchies	09132_Signal_transduction;_09183_Protein_families:_signaling_and_cellular_processes	02020_Two-component_system_[PATH:ko02020];_02000_Transporters_[BR:ko02000]
NODE_13137_1	206913516.18617	243830247.958803	327076375.828098	418415883.859028	Bacteria	Pseudomonadota	Alphaproteobacteria	Rhodobacterales	Rhodobacteraceae	Planktomarina	NA	NA	no_fe	NA	no_cazy	NA	NA	NA	NA	NA
NODE_14340_2	1.00E-10	26138789.7007164	117695551.905864	415509340.419355	Bacteria	Pseudomonadota	Gammaproteobacteria	Pseudomonadales	Pseudomonadaceae	Pseudomonas_E	NA	NA	no_fe	GT	yes_cazy	NA	NA	NA	NA	NA
NODE_8067_1	7735763.31438556	153423883.878365	320746829.922298	414845155.568631	Bacteria	Bacteroidota	Bacteroidia	Flavobacteriales	Flavobacteriaceae	Flavobacterium	NA	NA	no_fe	NA	no_cazy	K01601	ribulose-bisphosphate carboxylase large chain [EC:4.1.1.39]	NA	NA	NA
NODE_5798_1	137969208.992795	244261654.585251	286060026.108976	412413729.610671	Bacteria	Bacteroidota	Bacteroidia	Flavobacteriales	Schleiferiaceae	TMED14	NA	NA	no_fe	NA	no_cazy	NA	NA	NA	NA	NA
NODE_38887_1	166504384.260279	192578363.427622	292618663.113376	411637867.661152	Bacteria	NA	NA	NA	NA	NA	NA	NA	no_fe	GT	yes_cazy	K02703	photosystem II P680 reaction center D1 protein [EC:1.10.3.9]	NA	NA	NA
NODE_4166_1	315328575.51719	343853340.588499	368163261.490735	406771097.250537	Bacteria	Pseudomonadota	Alphaproteobacteria	Rhodobacterales	Rhodobacteraceae	Planktomarina	NA	NA	no_fe	NA	no_cazy	NA	NA	NA	NA	NA
NODE_3657_1	270774769.723664	293093280.81081	330703852.513039	404906873.39961	Bacteria	Cyanobacteriota	Cyanobacteriia	PCC-6307	Cyanobiaceae	Prochlorococcus_B	NA	NA	no_fe	NA	no_cazy	NA	NA	NA	NA	NA
NODE_5586_1	296023041.565243	314993261.914075	355102657.385274	404829483.129393	Bacteria	Pseudomonadota	Alphaproteobacteria	Rhodobacterales	Rhodobacteraceae	Planktomarina	NA	NA	no_fe	GH	yes_cazy	K04077	chaperonin GroEL [EC:5.6.1.7]	NA	NA	NA
NODE_26015_1	9350870.36736203	25029357.4263145	128704584.936229	398714672.158568	Bacteria	Actinomycetota	Actinomycetes	Actinomycetales	Microbacteriaceae	Microbacterium	NA	NA	no_fe	NA	no_cazy	K05863	solute carrier family 25 (mitochondrial adenine nucleotide translocator), member 4/5/6/31	NA	NA	NA
NODE_758_4	193858846.653575	270447789.484938	352305937.368415	391345942.88549	Bacteria	Bacteroidota	Bacteroidia	Flavobacteriales	Flavobacteriaceae	Marisimplicoccus	NA	NA	no_fe	NA	no_cazy	NA	NA	NA	NA	NA
NODE_7254_1	266762921.366551	308115841.779924	347930297.385151	390012675.065674	Bacteria	Bacteroidota	Bacteroidia	Flavobacteriales	Flavobacteriaceae	MAG-121220-bin8	NA	NA	no_fe	NA	no_cazy	K04043	molecular chaperone DnaK	NA	NA	NA
NODE_11265_1	1.00E-10	30753886.6332759	77263987.3594854	388677447.99851	Bacteria	Pseudomonadota	Gammaproteobacteria	Pseudomonadales	Moraxellaceae	Agitococcus	NA	glyoxylate_shunt	yes_fe	NA	no_cazy	K01637	isocitrate/methylisocitrate lyase [EC:4.1.3.1 4.1.3.30]	NA	NA	NA
NODE_16643_2	1.00E-10	31934690.0285151	144428674.498574	387413733.459522	Bacteria	Pseudomonadota	Gammaproteobacteria	Pseudomonadales	Pseudomonadaceae	Pseudomonas_E	NA	NA	no_fe	NA	no_cazy	K03087	RNA polymerase nonessential primary-like sigma factor	NA	NA	NA
NODE_11602_1	8150381.0313382	46586262.4982273	122574589.434737	386953310.332914	Bacteria	Pseudomonadota	Gammaproteobacteria	Pseudomonadales	Pseudomonadaceae	NA	NA	NA	no_fe	GH	yes_cazy	NA	NA	NA	NA	NA
NODE_3773_2	181836198.590355	270399384.318826	295695115.419052	385167456.375878	Bacteria	Pseudomonadota	Alphaproteobacteria	Rhodobacterales	Rhodobacteraceae	Planktomarina	NA	NA	no_fe	NA	no_cazy	K01938	formate--tetrahydrofolate ligase [EC:6.3.4.3]	NA	NA	NA
NODE_2265_2	160959078.000856	187906734.914201	272290445.340479	383099470.800836	Bacteria	Pseudomonadota	Gammaproteobacteria	PS1	Thioglobaceae	NA	NA	metalloprotein	yes_fe	NA	no_cazy	K00394	adenylylsulfate reductase, subunit A [EC:1.8.99.2]	09100_Metabolism	09102_Energy_metabolism	00920_Sulfur_metabolism_[PATH:ko00920]
NODE_9535_1	289626037.348733	306253479.512927	344799586.661385	381923922.392475	Bacteria	Pseudomonadota	Alphaproteobacteria	MED-G09	MED-G09	MED-G09	NA	NA	no_fe	NA	no_cazy	K02014	iron complex outermembrane recepter protein	NA	NA	NA
NODE_2015_1	184784187.5745	203591068.701772	320774562.002655	379824588.859877	Bacteria	NA	NA	NA	NA	NA	NA	NA	no_fe	NA	no_cazy	NA	NA	NA	NA	NA
NODE_551_12	1.00E-10	35284892.8393044	144978493.135214	379545396.112891	Bacteria	Pseudomonadota	Gammaproteobacteria	Pseudomonadales	Pseudomonadaceae	NA	NA	NA	no_fe	NA	no_cazy	K03040	DNA-directed RNA polymerase subunit alpha [EC:2.7.7.6]	NA	NA	NA
NODE_17628_1	46045346.7932157	283177641.527749	358682507.236559	377024824.40063	Bacteria	NA	NA	NA	NA	NA	NA	NA	no_fe	NA	no_cazy	K03231	elongation factor 1-alpha	NA	NA	NA
NODE_4721_1	43270952.2141641	164803691.105733	291186843.747124	375372199.263209	Bacteria	NA	NA	NA	NA	NA	NA	NA	no_fe	NA	no_cazy	K02705	photosystem II CP43 chlorophyll apoprotein	NA	NA	NA
NODE_1081_7	156224920.617172	171074456.712766	191193402.178624	372609660.50356	Bacteria	Pseudomonadota	Gammaproteobacteria	PS1	Thioglobaceae	Pseudothioglobus	NA	NA	no_fe	GT	yes_cazy	K02111	F-type H+/Na+-transporting ATPase subunit alpha [EC:7.1.2.2 7.2.2.1]	NA	NA	NA
NODE_5018_2	2891808.76640402	31886638.1847831	99669699.6738993	358209192.501135	Bacteria	Pseudomonadota	Gammaproteobacteria	Pseudomonadales	Pseudomonadaceae	Pseudomonas_E	NA	NA	no_fe	GT	yes_cazy	K01903	succinyl-CoA synthetase beta subunit [EC:6.2.1.5]	NA	NA	NA
NODE_1553_2	136636878.267908	178624249.336785	322594027.622591	357178628.396472	Bacteria	Pseudomonadota	Alphaproteobacteria	Rhodobacterales	Rhodobacteraceae	Planktomarina	NA	NA	no_fe	NA	no_cazy	K03168	DNA topoisomerase I [EC:5.6.2.1]	NA	NA	NA
NODE_8940_1	198525164.309609	249911632.769951	292279246.56466	355018558.196108	Bacteria	Bacteroidota	Bacteroidia	Flavobacteriales	Flavobacteriaceae	NA	NA	NA	no_fe	NA	no_cazy	K02945	small subunit ribosomal protein S1	NA	NA	NA
NODE_47380_1	1.00E-10	23132722.8884199	104407665.315739	354827531.579749	Bacteria	NA	NA	NA	NA	NA	NA	NA	no_fe	NA	no_cazy	K02128	F-type H+-transporting ATPase subunit c	NA	NA	NA
NODE_19050_1	2374043.79794552	21619796.4556209	111177910.150688	350977610.542366	Bacteria	Pseudomonadota	Gammaproteobacteria	Pseudomonadales	Pseudomonadaceae	Pseudomonas_E	NA	NA	no_fe	NA	no_cazy	K00962	polyribonucleotide nucleotidyltransferase [EC:2.7.7.8]	09120_Genetic_Information_Processing;_09180_Brite_Hierarchies	09123_Folding,_sorting_and_degradation;_09182_Protein_families:_genetic_information_processing	03018_RNA_degradation_[PATH:ko03018];_03019_Messenger_RNA_biogenesis_[BR:ko03019];_03016_Transfer_RNA_biogenesis_[BR:ko03016]
NODE_6591_1	204055932.749759	238299692.738672	264799166.416252	344935291.72339	Bacteria	Pseudomonadota	Gammaproteobacteria	Pseudomonadales	Nitrincolaceae	ASP10-02a	NA	NA	no_fe	GT	yes_cazy	K03694	ATP-dependent Clp protease ATP-binding subunit ClpA	NA	NA	NA
NODE_1238_5	1.00E-10	41488880.5164452	116881675.634521	340786585.465548	Bacteria	Pseudomonadota	Gammaproteobacteria	Pseudomonadales	Pseudomonadaceae	Pseudomonas_E	NA	NA	no_fe	NA	no_cazy	K02886	large subunit ribosomal protein L2	NA	NA	NA
NODE_6353_2	1.00E-10	9135856.78955695	186755666.450213	338231726.92471	Bacteria	Bacteroidota	Bacteroidia	Flavobacteriales	Flavobacteriaceae	Flavobacterium	NA	NA	no_fe	NA	no_cazy	K21572	starch-binding outer membrane protein, SusD/RagB family	09180_Brite_Hierarchies	09183_Protein_families:_signaling_and_cellular_processes	02000_Transporters_[BR:ko02000]
NODE_24977_1	163857984.50833	210282641.263841	244284661.407914	334733490.786161	Bacteria	Pseudomonadota	Alphaproteobacteria	NA	NA	NA	NA	NA	no_fe	NA	no_cazy	K02406	flagellin	NA	NA	NA
NODE_13640_1	6447640.93516631	49217807.587318	83979973.7763446	334296578.627721	Bacteria	Pseudomonadota	Gammaproteobacteria	Pseudomonadales	Pseudomonadaceae	Pseudomonas_E	NA	NA	no_fe	NA	no_cazy	K03286	OmpA-OmpF porin, OOP family	NA	NA	NA
NODE_24555_1	12172480.8527991	25550154.6149987	139757627.572378	331831845.464857	Bacteria	Bacteroidota	Bacteroidia	Chitinophagales	UBA10324	UBA10324	NA	NA	no_fe	NA	no_cazy	NA	NA	NA	NA	NA
NODE_5165_1	186550322.990806	203058611.874535	246181294.555799	329847127.902073	Bacteria	Pseudomonadota	Gammaproteobacteria	Pseudomonadales	Porticoccaceae	HTCC2207	NA	NA	no_fe	NA	no_cazy	K01338	ATP-dependent Lon protease [EC:3.4.21.53]	NA	NA	NA
NODE_7776_1	210423626.51772	227301473.682118	265468353.572689	323525616.336111	Bacteria	Pseudomonadota	NA	NA	NA	NA	NA	NA	no_fe	GH	yes_cazy	K04077	chaperonin GroEL [EC:5.6.1.7]	NA	NA	NA
NODE_1238_7	1.00E-10	39272842.5466846	124691270.61154	322923147.776826	Bacteria	Pseudomonadota	Gammaproteobacteria	Pseudomonadales	Pseudomonadaceae	Pseudomonas_E	NA	NA	no_fe	NA	no_cazy	K02926	large subunit ribosomal protein L4	NA	NA	NA
NODE_1018_1	110814918.713703	126450193.392805	209383838.278794	319509159.27421	Bacteria	Pseudomonadota	Alphaproteobacteria	Puniceispirillales	Puniceispirillaceae	HIMB100	NA	NA	no_fe	NA	no_cazy	NA	NA	NA	NA	NA
NODE_7395_2	143246525.768825	184801031.190637	234389131.691008	317738979.295953	Bacteria	Pseudomonadota	Alphaproteobacteria	Rhodobacterales	Rhodobacteraceae	CPC320	NA	NA	no_fe	NA	no_cazy	K00140	malonate-semialdehyde dehydrogenase (acetylating) / methylmalonate-semialdehyde dehydrogenase [EC:1.2.1.18 1.2.1.27]	09100_Metabolism	09101_Carbohydrate_metabolism;_09105_Amino_acid_metabolism;_09106_Metabolism_of_other_amino_acids	00640_Propanoate_metabolism_[PATH:ko00640];_00562_Inositol_phosphate_metabolism_[PATH:ko00562];_00280_Valine,_leucine_and_isoleucine_degradation_[PATH:ko00280];_00410_beta-Alanine_metabolism_[PATH:ko00410]
NODE_4739_2	148201193.352084	194316002.894344	234126279.79893	314325970.417011	Bacteria	Pseudomonadota	Alphaproteobacteria	Rhodobacterales	Rhodobacteraceae	Planktomarina	NA	NA	no_fe	NA	no_cazy	K20035	3-(methylsulfanyl)propanoyl-CoA dehydrogenase [EC:1.3.99.41]	09100_Metabolism	09102_Energy_metabolism	00920_Sulfur_metabolism_[PATH:ko00920]
NODE_15183_1	32666904.575435	241046067.601387	290984278.986257	308355164.126209	Bacteria	Verrucomicrobiota	Verrucomicrobiae	Verrucomicrobiales	Akkermansiaceae	UBA956	NA	NA	no_fe	NA	no_cazy	NA	NA	NA	NA	NA
NODE_8852_1	1.00E-10	54380554.2094709	121929517.130783	307782084.277133	Bacteria	Bacteroidota	Bacteroidia	Flavobacteriales	Flavobacteriaceae	Flavobacterium	NA	NA	no_fe	NA	no_cazy	NA	NA	NA	NA	NA
NODE_13349_1	1.00E-10	19909716.1345684	88917489.8224915	306249952.851569	Bacteria	Pseudomonadota	Gammaproteobacteria	Pseudomonadales	Moraxellaceae	Perlucidibaca	NA	NA	no_fe	NA	no_cazy	NA	NA	NA	NA	NA
NODE_6294_1	214421573.422228	234007179.139402	274101470.762045	305431967.084085	Bacteria	Pseudomonadota	Gammaproteobacteria	Pseudomonadales	Azotimanducaceae_A	UBA4421	NA	NA	no_fe	GH	yes_cazy	K04079	molecular chaperone HtpG	NA	NA	NA
NODE_15894_1	16474103.3151471	184063294.060397	213291650.123864	304869663.095418	Bacteria	NA	NA	NA	NA	NA	NA	NA	no_fe	NA	no_cazy	K03231	elongation factor 1-alpha	NA	NA	NA
NODE_14831_1	1.00E-10	31449225.0778692	125728812.139675	304555203.896182	Bacteria	Pseudomonadota	Gammaproteobacteria	Pseudomonadales	Pseudomonadaceae	NA	NA	NA	no_fe	NA	no_cazy	K01647	citrate synthase [EC:2.3.3.1]	NA	NA	NA
NODE_16808_1	156276042.342783	234577794.78372	287491242.603916	302027774.818205	Bacteria	Pseudomonadota	Alphaproteobacteria	Rhodobacterales	Rhodobacteraceae	Roseicyclus	NA	NA	no_fe	NA	no_cazy	NA	NA	NA	NA	NA
NODE_4702_1	121959547.897336	169018120.458939	187594260.445352	301034436.41314	Bacteria	NA	NA	NA	NA	NA	NA	NA	no_fe	NA	no_cazy	K02706	photosystem II P680 reaction center D2 protein [EC:1.10.3.9]	NA	NA	NA
NODE_12827_1	1.00E-10	35800390.1922829	73113218.3756367	299838315.907632	Bacteria	NA	NA	NA	NA	NA	NA	NA	no_fe	NA	no_cazy	K03283	heat shock 70kDa protein 1/6/8	NA	NA	NA
NODE_3833_1	146231374.23287	217110949.587118	237836349.85363	297419625.057429	Bacteria	Pseudomonadota	Alphaproteobacteria	Rhodobacterales	Rhodobacteraceae	Planktomarina	NA	NA	no_fe	NA	no_cazy	K27802	aconitate hydratase A / 2-methylisocitrate dehydratase [EC:4.2.1.3 4.2.1.99]	09100_Metabolism	09101_Carbohydrate_metabolism;_09102_Energy_metabolism	00020_Citrate_cycle_(TCA_cycle)_[PATH:ko00020];_00630_Glyoxylate_and_dicarboxylate_metabolism_[PATH:ko00630];_00640_Propanoate_metabolism_[PATH:ko00640];_00720_Other_carbon_fixation_pathways_[PATH:ko00720]
NODE_15550_1	1.00E-10	20181774.3674631	57967282.4016015	293769547.249468	Bacteria	NA	NA	NA	NA	NA	NA	NA	no_fe	NA	no_cazy	NA	NA	NA	NA	NA
NODE_22935_1	1.00E-10	29266399.4118645	85778941.7716685	292184516.145527	Bacteria	Pseudomonadota	Gammaproteobacteria	Pseudomonadales	Pseudomonadaceae	Pseudomonas_E	NA	NA	no_fe	NA	no_cazy	K02040	phosphate transport system substrate-binding protein	NA	NA	NA
NODE_11458_1	5284762.83793096	55788190.5729158	118988710.870331	290921781.230213	Bacteria	Pseudomonadota	Gammaproteobacteria	Pseudomonadales	Pseudomonadaceae	NA	NA	NA	no_fe	NA	no_cazy	NA	NA	NA	NA	NA
NODE_6428_1	84370912.3589562	137449472.4165	160630238.140106	290493685.684834	Bacteria	Pseudomonadota	Gammaproteobacteria	Pseudomonadales	Nitrincolaceae	ASP10-02a	NA	NA	no_fe	GT	yes_cazy	K03694	ATP-dependent Clp protease ATP-binding subunit ClpA	NA	NA	NA
NODE_4920_2	1.00E-10	22571293.6259917	112281767.523154	288327737.742429	Bacteria	Pseudomonadota	Gammaproteobacteria	Pseudomonadales	Pseudomonadaceae	Pseudomonas_E	NA	NA	no_fe	NA	no_cazy	NA	NA	NA	NA	NA
NODE_16282_1	1.00E-10	15443721.2465303	91949932.5223839	283792080.133502	Bacteria	Pseudomonadota	Gammaproteobacteria	Pseudomonadales	Pseudomonadaceae	Pseudomonas_E	NA	NA	no_fe	NA	no_cazy	NA	NA	NA	NA	NA
NODE_25297_1	1.00E-10	39486602.5868162	88235039.4971877	282345175.967544	Bacteria	Pseudomonadota	Gammaproteobacteria	Pseudomonadales	Pseudomonadaceae	NA	NA	NA	no_fe	NA	no_cazy	K02519	translation initiation factor IF-2	NA	NA	NA
NODE_13844_1	1.00E-10	28145307.49891	81669770.908355	282237417.363444	Bacteria	Pseudomonadota	Gammaproteobacteria	Pseudomonadales	Moraxellaceae	Perlucidibaca	NA	NA	no_fe	NA	no_cazy	NA	NA	NA	NA	NA
NODE_14067_1	6614716.71019264	30862003.2816731	169781824.657873	281784831.226225	Bacteria	Pseudomonadota	Gammaproteobacteria	Pseudomonadales	Pseudomonadaceae	Pseudomonas_E	NA	NA	no_fe	NA	no_cazy	K01825	3-hydroxyacyl-CoA dehydrogenase / enoyl-CoA hydratase / 3-hydroxybutyryl-CoA epimerase / enoyl-CoA isomerase [EC:1.1.1.35 4.2.1.17 5.1.2.3 5.3.3.8]	NA	NA	NA
NODE_9240_1	115465285.500275	168042950.689082	181811518.819633	280834596.2628	Bacteria	Bacteroidota	Bacteroidia	Flavobacteriales	Flavobacteriaceae	UBA8316	NA	NA	no_fe	NA	no_cazy	NA	NA	NA	NA	NA
NODE_6232_1	9528736.38308046	220322650.024797	258721620.718912	279115356.715571	Bacteria	NA	NA	NA	NA	NA	NA	NA	no_fe	GH	yes_cazy	K04079	molecular chaperone HtpG	NA	NA	NA
NODE_6581_1	187112739.306137	207679361.965181	242535128.860183	278516806.650981	Bacteria	Pseudomonadota	Alphaproteobacteria	Rhodobacterales	Rhodobacteraceae	CPC320	NA	NA	no_fe	NA	no_cazy	NA	NA	NA	NA	NA
NODE_11724_1	15078272.2498661	161377523.983162	213933708.071257	278004463.46967	Bacteria	NA	NA	NA	NA	NA	NA	NA	no_fe	GT	yes_cazy	K02111	F-type H+/Na+-transporting ATPase subunit alpha [EC:7.1.2.2 7.2.2.1]	NA	NA	NA
NODE_15277_2	1338653.07034881	27382131.1572833	100343709.800834	277732128.0884	Bacteria	Pseudomonadota	Gammaproteobacteria	Pseudomonadales	Pseudomonadaceae	Pseudomonas_E	NA	NA	no_fe	NA	no_cazy	K02055	putative spermidine/putrescine transport system substrate-binding protein	NA	NA	NA
NODE_10434_1	49618669.4983489	143642507.099849	177901898.360627	277053248.882571	Bacteria	Bacteroidota	Bacteroidia	Flavobacteriales	Flavobacteriaceae	Flavobacterium	NA	NA	no_fe	NA	no_cazy	K01601	ribulose-bisphosphate carboxylase large chain [EC:4.1.1.39]	NA	NA	NA
NODE_27148_1	131351465.95169	160595621.555375	176833610.395575	274528758.675615	Bacteria	Pseudomonadota	Alphaproteobacteria	Puniceispirillales_A	AAA536-G10	NA	NA	NA	no_fe	NA	no_cazy	NA	NA	NA	NA	NA
NODE_4761_1	118299911.099011	125773581.034372	211463141.434247	274425898.189884	Bacteria	NA	NA	NA	NA	NA	NA	NA	no_fe	NA	no_cazy	K02705	photosystem II CP43 chlorophyll apoprotein	NA	NA	NA
NODE_24584_1	88369268.7024554	139253183.168354	232632967.558844	272947646.06637	Bacteria	Pseudomonadota	Gammaproteobacteria	Pseudomonadales	Nitrincolaceae	ASP10-02a	NA	NA	no_fe	GH	yes_cazy	K04077	chaperonin GroEL [EC:5.6.1.7]	NA	NA	NA
NODE_1704_1	61513033.7310728	122171812.68875	166155553.715556	268994864.543255	Bacteria	Bacteroidota	Bacteroidia	Flavobacteriales	Flavobacteriaceae	MAG-121220-bin8	NA	NA	no_fe	NA	no_cazy	K03043	DNA-directed RNA polymerase subunit beta [EC:2.7.7.6]	09120_Genetic_Information_Processing;_09180_Brite_Hierarchies	09121_Transcription;_09182_Protein_families:_genetic_information_processing	03020_RNA_polymerase_[PATH:ko03020];_03021_Transcription_machinery_[BR:ko03021];_03400_DNA_repair_and_recombination_proteins_[BR:ko03400]
NODE_12070_1	18420710.2442718	98566344.4553777	161111329.447167	268789143.571792	Bacteria	Pseudomonadota	Gammaproteobacteria	Burkholderiales	UBA11063	Aquella	NA	NA	no_fe	NA	no_cazy	K02704	photosystem II CP47 chlorophyll apoprotein	NA	NA	NA
NODE_2272_5	1.00E-10	20067651.2385995	69877005.1722525	267120844.455593	Bacteria	Pseudomonadota	Gammaproteobacteria	Pseudomonadales	Moraxellaceae	NA	NA	NA	no_fe	NA	no_cazy	K02982	small subunit ribosomal protein S3	NA	NA	NA
NODE_182_1	88763242.5219691	102106634.706813	214429268.289808	266349880.624442	Bacteria	Pseudomonadota	Alphaproteobacteria	Puniceispirillales	Puniceispirillaceae	HIMB100	NA	NA	no_fe	NA	no_cazy	NA	NA	NA	NA	NA
NODE_7325_1	140884084.40654	153945387.71181	180775785.905435	263744081.652575	Bacteria	Pseudomonadota	Alphaproteobacteria	Rhodobacterales	Rhodobacteraceae	Planktomarina	NA	NA	no_fe	NA	no_cazy	K00135	succinate-semialdehyde dehydrogenase / glutarate-semialdehyde dehydrogenase [EC:1.2.1.16 1.2.1.79 1.2.1.20]	09100_Metabolism	09101_Carbohydrate_metabolism;_09105_Amino_acid_metabolism;_09108_Metabolism_of_cofactors_and_vitamins	00650_Butanoate_metabolism_[PATH:ko00650];_00250_Alanine,_aspartate_and_glutamate_metabolism_[PATH:ko00250];_00310_Lysine_degradation_[PATH:ko00310];_00350_Tyrosine_metabolism_[PATH:ko00350];_00760_Nicotinate_and_nicotinamide_metabolism_[PATH:ko00760]
NODE_21563_1	119801759.325333	178074126.390529	224643716.930817	261994473.771464	Bacteria	Pseudomonadota	Alphaproteobacteria	Rhodobacterales	Rhodobacteraceae	NA	NA	NA	no_fe	NA	no_cazy	K02406	flagellin	NA	NA	NA
NODE_25476_1	1.00E-10	67272581.224877	105767742.99585	261461558.493007	Bacteria	Pseudomonadota	Gammaproteobacteria	Pseudomonadales	Pseudomonadaceae	Pseudomonas_E	NA	NA	no_fe	NA	no_cazy	NA	NA	NA	NA	NA
NODE_12242_1	4404864.53729457	10264721.7948799	61625505.5234598	260883580.525563	Bacteria	Pseudomonadota	Gammaproteobacteria	Pseudomonadales	Pseudomonadaceae	Pseudomonas_E	NA	NA	no_fe	NA	no_cazy	K03070	preprotein translocase subunit SecA [EC:7.4.2.8]	NA	NA	NA
NODE_65870_1	1.00E-10	21241741.5086114	96753611.1372433	259561088.566156	Bacteria	Pseudomonadota	Gammaproteobacteria	Pseudomonadales	Pseudomonadaceae	Pseudomonas_E	NA	NA	no_fe	NA	no_cazy	K03812	ribosome modulation factor	NA	NA	NA
NODE_14408_1	3045742.76556427	56079328.2143512	133663804.349612	258981151.351365	Bacteria	Pseudomonadota	Gammaproteobacteria	Pseudomonadales	Pseudomonadaceae	NA	NA	NA	no_fe	NA	no_cazy	K03043	DNA-directed RNA polymerase subunit beta [EC:2.7.7.6]	09120_Genetic_Information_Processing;_09180_Brite_Hierarchies	09121_Transcription;_09182_Protein_families:_genetic_information_processing	03020_RNA_polymerase_[PATH:ko03020];_03021_Transcription_machinery_[BR:ko03021];_03400_DNA_repair_and_recombination_proteins_[BR:ko03400]
NODE_18622_2	1.00E-10	13118153.338851	67888132.7136153	257797765.953614	Bacteria	Pseudomonadota	Alphaproteobacteria	Pelagibacterales	Pelagibacteraceae	GCA-2689925	NA	NA	no_fe	NA	no_cazy	NA	NA	NA	NA	NA
NODE_29878_3	3088215.32093085	24283140.5589461	93055598.508786	257764458.748711	Bacteria	Pseudomonadota	Gammaproteobacteria	Pseudomonadales	Pseudomonadaceae	NA	NA	NA	no_fe	NA	no_cazy	K02990	small subunit ribosomal protein S6	NA	NA	NA
NODE_61755_1	1387777.95366437	25153020.2594485	121806531.383114	256596747.329739	Bacteria	Bacteroidota	Bacteroidia	Flavobacteriales	Flavobacteriaceae	Flavobacterium	NA	NA	no_fe	NA	no_cazy	NA	NA	NA	NA	NA
NODE_8679_1	122610773.620383	134294303.559682	162201320.779454	256547766.146057	Bacteria	Pseudomonadota	NA	NA	NA	NA	NA	NA	no_fe	NA	no_cazy	NA	NA	NA	NA	NA
NODE_605_2	182558817.862708	211112595.53536	227492886.75183	256498784.962375	Bacteria	Pseudomonadota	Alphaproteobacteria	Rhodobacterales	Rhodobacteraceae	Planktomarina	NA	NA	no_fe	NA	no_cazy	K03076	preprotein translocase subunit SecY	NA	NA	NA
NODE_601_6	149461631.800451	194698297.709918	226959948.511928	256289145.496218	Bacteria	Pseudomonadota	Gammaproteobacteria	Pseudomonadales	Nitrincolaceae	ASP10-02a	NA	NA	no_fe	GT	yes_cazy	K02111	F-type H+/Na+-transporting ATPase subunit alpha [EC:7.1.2.2 7.2.2.1]	NA	NA	NA
NODE_551_1	473763.987436995	21522632.8010156	94850346.4049251	254993103.375999	Bacteria	Pseudomonadota	Gammaproteobacteria	Pseudomonadales	Pseudomonadaceae	NA	NA	NA	no_fe	NA	no_cazy	K02994	small subunit ribosomal protein S8	NA	NA	NA
NODE_17391_1	25498223.1212255	43156208.8294715	206476792.81182	254947061.063339	Bacteria	NA	NA	NA	NA	NA	NA	NA	no_fe	GT	yes_cazy	K02703	photosystem II P680 reaction center D1 protein [EC:1.10.3.9]	NA	NA	NA
NODE_17683_1	126364705.978053	135956332.037003	180204263.901559	254464106.592237	Bacteria	Pseudomonadota	NA	NA	NA	NA	NA	NA	no_fe	NA	no_cazy	NA	NA	NA	NA	NA
NODE_10001_1	109295338.121842	148047377.216081	155754214.967794	253996826.099913	Bacteria	Pseudomonadota	Alphaproteobacteria	Rhodobacterales	Rhodobacteraceae	Planktomarina	NA	NA	no_fe	NA	no_cazy	K03320	ammonium transporter, Amt family	NA	NA	NA
NODE_1101_1	174762575.257157	203267072.078961	222736834.970627	253352233.722662	Bacteria	Pseudomonadota	Alphaproteobacteria	Rhodobacterales	Rhodobacteraceae	Planktomarina	NA	NA	no_fe	NA	no_cazy	K00525	ribonucleoside-diphosphate reductase alpha chain [EC:1.17.4.1]	09100_Metabolism;_09180_Brite_Hierarchies	09104_Nucleotide_metabolism;_09182_Protein_families:_genetic_information_processing	00230_Purine_metabolism_[PATH:ko00230];_00240_Pyrimidine_metabolism_[PATH:ko00240];_03400_DNA_repair_and_recombination_proteins_[BR:ko03400]
NODE_4488_1	95291076.3310372	108312742.318236	182877998.170748	253139655.385483	Bacteria	Pseudomonadota	Alphaproteobacteria	Puniceispirillales_A	AAA536-G10	NA	NA	NA	no_fe	NA	no_cazy	NA	NA	NA	NA	NA
NODE_6028_2	139717326.123892	188771668.101378	216946858.889162	251352821.804774	Bacteria	Pseudomonadota	Gammaproteobacteria	Pseudomonadales	Porticoccaceae	HTCC2207	NA	NA	no_fe	NA	no_cazy	NA	NA	NA	NA	NA
NODE_4734_2	108780467.623811	148047730.538461	177457582.203605	251208817.12475	Bacteria	NA	NA	NA	NA	NA	NA	NA	no_fe	NA	no_cazy	K02705	photosystem II CP43 chlorophyll apoprotein	NA	NA	NA
NODE_9720_1	1.00E-10	19162085.9776784	68137721.4368271	250638676.146695	Bacteria	Pseudomonadota	Gammaproteobacteria	Pseudomonadales	Pseudomonadaceae	Pseudomonas_E	NA	NA	no_fe	NA	no_cazy	NA	NA	NA	NA	NA
NODE_5552_1	132385882.862342	146994123.20016	212375888.600775	249843221.723704	Bacteria	Bacteroidota	Bacteroidia	Flavobacteriales	Flavobacteriaceae	MAG-121220-bin8	NA	NA	no_fe	GH	yes_cazy	NA	NA	NA	NA	NA
NODE_15933_2	142168735.781114	168230918.195446	189928578.165826	248299334.814056	Bacteria	Pseudomonadota	Alphaproteobacteria	Rhodobacterales	Rhodobacteraceae	CPC320	NA	NA	no_fe	NA	no_cazy	K07335	basic membrane protein A and related proteins	NA	NA	NA
NODE_24714_1	179883325.183412	188900277.447837	216131776.875195	248056388.142995	Bacteria	Pseudomonadota	Alphaproteobacteria	Pelagibacterales	Pelagibacteraceae	Pelagibacter	NA	NA	no_fe	NA	no_cazy	NA	NA	NA	NA	NA
NODE_9072_3	1.00E-10	15164596.5660279	79410209.2305823	245023473.249423	Bacteria	Pseudomonadota	Gammaproteobacteria	Pseudomonadales	Moraxellaceae	NA	NA	NA	no_fe	NA	no_cazy	NA	NA	NA	NA	NA
NODE_18969_1	1.00E-10	17674598.756267	87417545.9979721	244692360.447734	Bacteria	Pseudomonadota	Gammaproteobacteria	Burkholderiales	Burkholderiaceae	Polaromonas	NA	NA	no_fe	NA	no_cazy	K02002	glycine betaine/proline transport system substrate-binding protein	NA	NA	NA
NODE_14382_1	129146048.61187	144497547.260375	214487143.93577	243883191.293312	Bacteria	Pseudomonadota	Gammaproteobacteria	PS1	Thioglobaceae	Pseudothioglobus	NA	glyoxylate_shunt	yes_fe	NA	no_cazy	K01637	isocitrate/methylisocitrate lyase [EC:4.1.3.1 4.1.3.30]	NA	NA	NA
NODE_7482_2	23047156.5645903	121249641.275951	231357894.73374	243397297.95119	Bacteria	NA	NA	NA	NA	NA	NA	NA	no_fe	NA	no_cazy	K02358	elongation factor Tu	NA	NA	NA
NODE_26493_1	2229041.58044321	21547012.0452621	112047250.582744	242877117.78049	Bacteria	Pseudomonadota	Gammaproteobacteria	Pseudomonadales	Pseudomonadaceae	Pseudomonas_E	NA	NA	no_fe	NA	no_cazy	K03544	ATP-dependent Clp protease ATP-binding subunit ClpX	NA	NA	NA
NODE_76012_1	100296.636769254	47160058.0439689	100911011.705525	241543849.960673	Bacteria	Pseudomonadota	Gammaproteobacteria	Burkholderiales	Burkholderiaceae	Janthinobacterium	NA	NA	no_fe	NA	no_cazy	NA	NA	NA	NA	NA
NODE_2204_4	117164138.61907	167680441.92681	189868291.034616	240789539.731975	Bacteria	Pseudomonadota	Gammaproteobacteria	SAR86	SAR86	CAJJAM01	NA	OP_complex_IV	yes_fe	NA	no_cazy	K02275	cytochrome c oxidase subunit II [EC:7.1.1.9]	NA	NA	NA
NODE_207_13	155898828.823355	169849134.697599	206037299.625295	240752314.032377	Bacteria	Pseudomonadota	Alphaproteobacteria	Rhodobacterales	Rhodobacteraceae	Planktomarina	NA	NA	no_fe	NA	no_cazy	K02982	small subunit ribosomal protein S3	NA	NA	NA
NODE_17104_1	80571463.5559007	126119130.322386	162816249.517802	240666107.149097	Bacteria	NA	NA	NA	NA	NA	NA	NA	no_fe	NA	no_cazy	K01601	ribulose-bisphosphate carboxylase large chain [EC:4.1.1.39]	NA	NA	NA
NODE_21443_1	115375437.226574	162048836.505889	201542893.993545	240544633.813566	Bacteria	Pseudomonadota	Gammaproteobacteria	GCA-002705445	GCA-002705445	GCA-2705445	NA	NA	no_fe	NA	no_cazy	K00496	alkane 1-monooxygenase [EC:1.14.15.3]	09100_Metabolism	09103_Lipid_metabolism;_09111_Xenobiotics_biodegradation_and_metabolism	00071_Fatty_acid_degradation_[PATH:ko00071];_00930_Caprolactam_degradation_[PATH:ko00930]
NODE_3289_5	155020264.549087	170574858.866905	224106558.591731	239782486.595479	Bacteria	Pseudomonadota	Alphaproteobacteria	Rhodobacterales	Rhodobacteraceae	Planktomarina	NA	NA	no_fe	NA	no_cazy	K03544	ATP-dependent Clp protease ATP-binding subunit ClpX	NA	NA	NA
NODE_14749_2	28908520.7945163	52680366.9150691	113772668.277991	238289540.11686	Bacteria	Pseudomonadota	Gammaproteobacteria	PS1	Thioglobaceae	Pseudothioglobus	NA	NA	no_fe	NA	no_cazy	K15509	sulfopropanediol 3-dehydrogenase [EC:1.1.1.308]	09100_Metabolism	09101_Carbohydrate_metabolism	00566_Sulfoquinovose_metabolism_[PATH:ko00566]
NODE_7996_1	113080629.425358	149959911.261093	167187066.53057	237325590.422004	Bacteria	Pseudomonadota	Alphaproteobacteria	Rhodobacterales	Rhodobacteraceae	Planktomarina	NA	NA	no_fe	NA	no_cazy	NA	NA	NA	NA	NA
NODE_10606_1	1.00E-10	18763185.0102263	94361417.7708073	236019752.065049	Bacteria	Pseudomonadota	Gammaproteobacteria	Pseudomonadales	Pseudomonadaceae	NA	NA	NA	no_fe	NA	no_cazy	K02355	elongation factor G	NA	NA	NA
NODE_27609_2	130519937.875648	143837541.05382	172077558.614372	234776609.623207	Bacteria	Pseudomonadota	Gammaproteobacteria	PS1	Thioglobaceae	Pseudothioglobus	NA	NA	no_fe	NA	no_cazy	NA	NA	NA	NA	NA
NODE_7241_1	148664424.566004	158344251.347576	186797264.570749	233793067.454878	Bacteria	Pseudomonadota	Alphaproteobacteria	Puniceispirillales_A	AAA536-G10	AAA536-G10	NA	NA	no_fe	NA	no_cazy	K02406	flagellin	NA	NA	NA
NODE_28073_1	1.00E-10	27677861.9896637	52435335.2417182	230501531.911467	Bacteria	Pseudomonadota	Gammaproteobacteria	Pseudomonadales	Pseudomonadaceae	Pseudomonas_E	NA	NA	no_fe	NA	no_cazy	K02357	elongation factor Ts	NA	NA	NA
NODE_6031_1	31265013.8995566	99431277.6425547	161398296.191729	230252707.498364	Bacteria	Pseudomonadota	Gammaproteobacteria	Burkholderiales	UBA11063	Aquella	NA	NA	no_fe	NA	no_cazy	K02704	photosystem II CP47 chlorophyll apoprotein	NA	NA	NA
NODE_2493_1	122643131.439769	132205461.646859	190533258.091868	229872613.512994	Bacteria	Bacteroidota	Bacteroidia	Flavobacteriales	Schleiferiaceae	UBA10364	NA	NA	no_fe	NA	no_cazy	NA	NA	NA	NA	NA
NODE_17508_1	1.00E-10	23210807.1344845	58632249.4588542	229374964.686788	Bacteria	Pseudomonadota	Gammaproteobacteria	Pseudomonadales	Pseudomonadaceae	Pseudomonas_E	NA	NA	no_fe	NA	no_cazy	K00138	aldehyde dehydrogenase [EC:1.2.1.-]	09100_Metabolism	09101_Carbohydrate_metabolism	00010_Glycolysis_/_Gluconeogenesis_[PATH:ko00010];_00620_Pyruvate_metabolism_[PATH:ko00620]
NODE_11532_1	48845796.1161746	74442552.2899842	189030902.782101	225902198.763754	Bacteria	Pseudomonadota	Gammaproteobacteria	NA	NA	NA	NA	NA	no_fe	NA	no_cazy	K04079	molecular chaperone HtpG	NA	NA	NA
NODE_35134_2	2140355.34999129	14055164.2916261	90144935.813939	225334996.65672	Bacteria	Pseudomonadota	Gammaproteobacteria	Pseudomonadales	Pseudomonadaceae	Pseudomonas_E	NA	NA	no_fe	NA	no_cazy	K02902	large subunit ribosomal protein L28	NA	NA	NA
NODE_5210_2	94639711.0139897	180783755.725685	203961010.826402	225285035.849364	Bacteria	Bacteroidota	Bacteroidia	Flavobacteriales	Flavobacteriaceae	NA	NA	NA	no_fe	GH	yes_cazy	K00962	polyribonucleotide nucleotidyltransferase [EC:2.7.7.8]	09120_Genetic_Information_Processing;_09180_Brite_Hierarchies	09123_Folding,_sorting_and_degradation;_09182_Protein_families:_genetic_information_processing	03018_RNA_degradation_[PATH:ko03018];_03019_Messenger_RNA_biogenesis_[BR:ko03019];_03016_Transfer_RNA_biogenesis_[BR:ko03016]
NODE_26910_1	1.00E-10	19079408.5406689	66412303.7415802	224647300.837828	Bacteria	Pseudomonadota	Gammaproteobacteria	Pseudomonadales	Pseudomonadaceae	Pseudomonas_E	NA	NA	no_fe	NA	no_cazy	NA	NA	NA	NA	NA
NODE_7905_2	1.00E-10	199627.144916258	54840188.9057084	224162387.119379	Bacteria	Pseudomonadota	Gammaproteobacteria	Pseudomonadales	Pseudomonadaceae	Pseudomonas_E	NA	NA	no_fe	NA	no_cazy	K02945	small subunit ribosomal protein S1	NA	NA	NA
NODE_6343_1	145007093.324077	163319737.108126	176231341.954781	223589307.270303	Bacteria	Pseudomonadota	Gammaproteobacteria	PS1	Thioglobaceae	Pseudothioglobus	NA	NA	no_fe	NA	no_cazy	NA	NA	NA	NA	NA
NODE_17421_2	1.00E-10	25164326.5756207	126836889.611325	222740953.168936	Bacteria	Pseudomonadota	Gammaproteobacteria	Pseudomonadales	Pseudomonadaceae	Pseudomonas_E	NA	NA	no_fe	NA	no_cazy	NA	NA	NA	NA	NA
NODE_8489_1	126576294.595741	151345641.636954	192798245.61145	222227630.363951	Bacteria	Pseudomonadota	Alphaproteobacteria	Rhodobacterales	Rhodobacteraceae	Planktomarina	NA	NA	no_fe	NA	no_cazy	K08300	ribonuclease E [EC:3.1.26.12]	NA	NA	NA
NODE_6573_2	1.00E-10	23565189.4820084	62946396.5682837	222067951.705149	Bacteria	NA	NA	NA	NA	NA	NA	NA	no_fe	NA	no_cazy	K02358	elongation factor Tu	NA	NA	NA
NODE_1809_4	155633229.885895	187705341.157383	206816209.360535	221953335.735334	Bacteria	Pseudomonadota	Alphaproteobacteria	Rhodobacterales	Rhodobacteraceae	CPC320	NA	NA	no_fe	NA	no_cazy	NA	NA	NA	NA	NA
NODE_10189_4	46054.5781083308	24358044.9035873	78674706.2298131	221120655.612745	Bacteria	Pseudomonadota	Gammaproteobacteria	Pseudomonadales	Pseudomonadaceae	NA	NA	NA	no_fe	NA	no_cazy	K02931	large subunit ribosomal protein L5	NA	NA	NA
NODE_3567_2	1.00E-10	3904212.30322947	40226588.3002627	219827552.363547	Bacteria	Bacteroidota	Bacteroidia	Flavobacteriales	Flavobacteriaceae	Flavobacterium	NA	glyoxylate_shunt	yes_fe	NA	no_cazy	K01637	isocitrate/methylisocitrate lyase [EC:4.1.3.1 4.1.3.30]	NA	NA	NA
NODE_2074_1	99433155.5671789	113153612.25186	193827346.941215	219366149.613265	Bacteria	Bacteroidota	Bacteroidia	Flavobacteriales	Flavobacteriaceae	Marivariicella	NA	NA	no_fe	NA	no_cazy	NA	NA	NA	NA	NA
NODE_11810_1	16726893.1668255	63753843.6386451	138852717.732907	217961369.265274	Bacteria	Bacteroidota	Bacteroidia	Flavobacteriales	Flavobacteriaceae	Flavobacterium	NA	NA	no_fe	NA	no_cazy	K01601	ribulose-bisphosphate carboxylase large chain [EC:4.1.1.39]	NA	NA	NA
NODE_70789_1	1.00E-10	23443646.5831567	89977337.5891736	217586173.398272	Bacteria	Bacteroidota	Bacteroidia	Flavobacteriales	Flavobacteriaceae	Flavobacterium	NA	NA	no_fe	NA	no_cazy	NA	NA	NA	NA	NA
NODE_66_10	70571130.9127744	89510691.8461677	115845339.849011	216804433.706712	Bacteria	Pseudomonadota	Gammaproteobacteria	Pseudomonadales	Porticoccaceae	HTCC2207	NA	NA	no_fe	NA	no_cazy	K07517	Delta3-Delta2-enoyl-CoA isomerase [EC:5.3.3.8]	NA	NA	NA
NODE_14_28	92352478.0030847	117571555.296166	141566241.508695	215585781.85671	Bacteria	Pseudomonadota	Gammaproteobacteria	Pseudomonadales	Porticoccaceae	HTCC2207	NA	NA	no_fe	NA	no_cazy	K08344	suppressor for copper-sensitivity B	NA	NA	NA
NODE_738_6	133285487.046256	179487415.91206	191906598.940846	215248791.31298	Bacteria	Pseudomonadota	Alphaproteobacteria	Rhodobacterales	Rhodobacteraceae	Planktomarina	NA	NA	no_fe	NA	no_cazy	NA	NA	NA	NA	NA
NODE_1222_1	106899078.659566	144215596.00083	173108468.558073	214566973.236131	Bacteria	Bacteroidota	Bacteroidia	Flavobacteriales	Flavobacteriaceae	Hel1-33-131	NA	NA	no_fe	NA	no_cazy	K21572	starch-binding outer membrane protein, SusD/RagB family	09180_Brite_Hierarchies	09183_Protein_families:_signaling_and_cellular_processes	02000_Transporters_[BR:ko02000]
NODE_3740_1	109622211.214982	178197435.901283	195163912.640153	214325985.812417	Bacteria	Pseudomonadota	Alphaproteobacteria	Rhodobacterales	Rhodobacteraceae	Planktomarina	NA	NA	no_fe	NA	no_cazy	K04043	molecular chaperone DnaK	NA	NA	NA
NODE_19345_1	1.00E-10	31220625.4977616	100004293.252118	213749967.09232	Bacteria	Pseudomonadota	Gammaproteobacteria	Pseudomonadales	Pseudomonadaceae	Pseudomonas_E	NA	NA	no_fe	NA	no_cazy	K00948	ribose-phosphate pyrophosphokinase [EC:2.7.6.1]	09100_Metabolism	09101_Carbohydrate_metabolism;_09104_Nucleotide_metabolism	00030_Pentose_phosphate_pathway_[PATH:ko00030];_00230_Purine_metabolism_[PATH:ko00230]
NODE_27745_1	1.00E-10	30950687.1991491	62910224.2895573	213338525.149393	Bacteria	NA	NA	NA	NA	NA	NA	NA	no_fe	NA	no_cazy	NA	NA	NA	NA	NA
NODE_16567_1	16847781.0173156	59308694.7710496	166122395.793391	212276613.087174	Bacteria	Bacteroidota	Bacteroidia	Flavobacteriales	Flavobacteriaceae	Flavobacterium	NA	NA	no_fe	NA	no_cazy	K01601	ribulose-bisphosphate carboxylase large chain [EC:4.1.1.39]	NA	NA	NA
NODE_25331_1	1.00E-10	24617030.2084078	58979503.3346272	212186487.709199	Bacteria	Bacteroidota	Ignavibacteria	Ignavibacteriales	Melioribacteraceae	PGYT01	NA	NA	no_fe	NA	no_cazy	K01363	cathepsin B [EC:3.4.22.1]	NA	NA	NA
NODE_33391_3	345578.481082117	17866806.1311953	57757483.1849886	212135547.27817	Bacteria	Pseudomonadota	Gammaproteobacteria	Pseudomonadales	Pseudomonadaceae	Pseudomonas_E	NA	NA	no_fe	NA	no_cazy	K07040	DUF177 domain-containing protein	NA	NA	NA
NODE_1313_1	143483750.418591	179843918.193866	193574743.861442	211818149.207913	Bacteria	Bacteroidota	Bacteroidia	Flavobacteriales	Flavobacteriaceae	Marisimplicoccus	NA	NA	no_fe	NA	no_cazy	NA	NA	NA	NA	NA
NODE_278_3	90274303.0512484	124063854.035699	156899067.589483	210434920.580741	Bacteria	Pseudomonadota	Alphaproteobacteria	Rhodobacterales	Rhodobacteraceae	NA	NA	NA	no_fe	NA	no_cazy	NA	NA	NA	NA	NA
NODE_18497_1	1.00E-10	26391061.8803097	68182333.913923	209594403.468763	Bacteria	Pseudomonadota	Gammaproteobacteria	Pseudomonadales	Pseudomonadaceae	Pseudomonas_E	NA	NA	no_fe	NA	no_cazy	K11959	urea transport system substrate-binding protein	09130_Environmental_Information_Processing;_09180_Brite_Hierarchies	09131_Membrane_transport;_09183_Protein_families:_signaling_and_cellular_processes	02010_ABC_transporters_[PATH:ko02010];_02000_Transporters_[BR:ko02000]
NODE_17263_2	60704450.6382891	71998268.0624963	139504421.621293	207900634.137049	Bacteria	Pseudomonadota	Gammaproteobacteria	PS1	Thioglobaceae	Pseudothioglobus	NA	NA	no_fe	NA	no_cazy	K16846	(2R)-sulfolactate sulfo-lyase subunit beta [EC:4.4.1.24]	09100_Metabolism	09101_Carbohydrate_metabolism;_09105_Amino_acid_metabolism	00566_Sulfoquinovose_metabolism_[PATH:ko00566];_00270_Cysteine_and_methionine_metabolism_[PATH:ko00270]
NODE_8694_1	1.00E-10	10652669.7685401	28476626.4273197	207405924.181864	Bacteria	Dependentiae	Babeliae	Babeliales	Chromulinivoraceae	Chromulinivorax	NA	NA	no_fe	NA	no_cazy	NA	NA	NA	NA	NA
NODE_22710_1	15843817.521767	125065522.984085	166388864.913341	206379278.571895	Bacteria	Bacteroidota	Bacteroidia	Cytophagales	Hymenobacteraceae	Hymenobacter	NA	NA	no_fe	NA	no_cazy	NA	NA	NA	NA	NA
NODE_11317_1	1.00E-10	25570647.3130609	90504849.9872662	204548361.925872	Bacteria	Pseudomonadota	Gammaproteobacteria	Burkholderiales	Burkholderiaceae	Polaromonas	NA	NA	no_fe	NA	no_cazy	NA	NA	NA	NA	NA
NODE_25696_1	1.00E-10	34439745.7054289	84901764.0125544	203277790.021169	Bacteria	Pseudomonadota	Gammaproteobacteria	Pseudomonadales	Pseudomonadaceae	Pseudomonas_E	NA	NA	no_fe	NA	no_cazy	NA	NA	NA	NA	NA
NODE_26576_1	5566573.86267239	76017310.1393502	142247486.091375	202806591.03415	Bacteria	NA	NA	NA	NA	NA	NA	NA	no_fe	NA	no_cazy	K01601	ribulose-bisphosphate carboxylase large chain [EC:4.1.1.39]	NA	NA	NA
NODE_551_2	1.00E-10	27169077.7619125	108598826.677499	202272696.13202	Bacteria	Pseudomonadota	Gammaproteobacteria	Pseudomonadales	Pseudomonadaceae	NA	NA	NA	no_fe	NA	no_cazy	K02933	large subunit ribosomal protein L6	NA	NA	NA
NODE_35897_1	100076328.3163	109921419.116119	132663037.971516	201763291.82173	Bacteria	Pseudomonadota	Gammaproteobacteria	PS1	Thioglobaceae	Pseudothioglobus	NA	NA	no_fe	NA	no_cazy	NA	NA	NA	NA	NA
NODE_979_2	124069769.558048	136006150.492637	182317930.721802	200513292.014172	Bacteria	Pseudomonadota	Gammaproteobacteria	SAR86	D2472	MED-G78	NA	NA	no_fe	NA	no_cazy	NA	NA	NA	NA	NA
NODE_7768_2	109796905.109699	122258023.349563	140529302.851873	199933354.799381	Bacteria	Pseudomonadota	Gammaproteobacteria	Pseudomonadales	Nitrincolaceae	ASP10-02a	NA	NA	no_fe	NA	no_cazy	K01652	acetolactate synthase I/II/III large subunit [EC:2.2.1.6]	NA	NA	NA
NODE_21671_1	8216561.43268679	108103575.46905	185423320.850459	199164350.215578	Bacteria	Bacteroidota	Bacteroidia	Flavobacteriales	Flavobacteriaceae	Polaribacter	NA	NA	no_fe	NA	no_cazy	K02358	elongation factor Tu	NA	NA	NA
NODE_13883_1	1.00E-10	9638634.53684161	67111634.463623	199137900.37639	Bacteria	Pseudomonadota	Gammaproteobacteria	Burkholderiales	Burkholderiaceae	NA	NA	glyoxylate_shunt	yes_fe	NA	no_cazy	K01637	isocitrate/methylisocitrate lyase [EC:4.1.3.1 4.1.3.30]	NA	NA	NA
NODE_20858_1	1.00E-10	10549146.311088	43643662.8972786	199131043.010674	Bacteria	Pseudomonadota	Gammaproteobacteria	Burkholderiales	Burkholderiaceae	NA	NA	glyoxylate_shunt	yes_fe	NA	no_cazy	K01637	isocitrate/methylisocitrate lyase [EC:4.1.3.1 4.1.3.30]	NA	NA	NA
NODE_7872_2	1.00E-10	17468258.4861235	70789149.4674686	196252908.657537	Bacteria	Pseudomonadota	Gammaproteobacteria	Pseudomonadales	Moraxellaceae	NA	NA	NA	no_fe	GT	yes_cazy	K02111	F-type H+/Na+-transporting ATPase subunit alpha [EC:7.1.2.2 7.2.2.1]	NA	NA	NA
NODE_16390_1	1.00E-10	9700819.27578898	68796056.9096467	195840487.090937	Bacteria	Chloroflexota	Dehalococcoidia	Dehalococcoidales	Fen-1064	JAURWL01	NA	NA	no_fe	NA	no_cazy	NA	NA	NA	NA	NA
NODE_7618_1	104239270.981213	139932622.10583	160925042.211726	193333630.110106	Bacteria	Pseudomonadota	Alphaproteobacteria	MED-G09	MED-G09	MED-G09	NA	NA	no_fe	NA	no_cazy	NA	NA	NA	NA	NA
NODE_1271_4	47552786.9383297	53040755.7430595	85945334.2538097	192819327.681448	Bacteria	Pseudomonadota	Gammaproteobacteria	Pseudomonadales	Porticoccaceae	HTCC2207	NA	NA	no_fe	NA	no_cazy	NA	NA	NA	NA	NA
NODE_6064_2	51368263.9355854	68775967.9534056	118175437.4703	192695895.09857	Bacteria	Pseudomonadota	Gammaproteobacteria	SAR86	D2472	SCGC-AAA076-P13	NA	NA	no_fe	NA	no_cazy	NA	NA	NA	NA	NA
NODE_10022_1	109043978.173584	123863520.246022	144485947.273224	192381435.899334	Bacteria	Pseudomonadota	Alphaproteobacteria	Rhodobacterales	Rhodobacteraceae	Planktomarina	NA	NA	no_fe	NA	no_cazy	NA	NA	NA	NA	NA
NODE_32466_1	1.00E-10	15431708.2855973	51338109.4536856	192178653.798891	Bacteria	NA	NA	NA	NA	NA	NA	NA	no_fe	NA	no_cazy	NA	NA	NA	NA	NA
NODE_9953_1	67891082.2194779	90158685.0917897	96057897.6430732	191881827.82578	Bacteria	Pseudomonadota	Gammaproteobacteria	SAR86	D2472	NA	NA	NA	no_fe	NA	no_cazy	NA	NA	NA	NA	NA
NODE_9430_1	97780349.5886401	106418581.037004	123837001.962286	191617329.433899	Bacteria	Pseudomonadota	Alphaproteobacteria	Rhodobacterales	Rhodobacteraceae	CPC320	NA	NA	no_fe	NA	no_cazy	K02407	flagellar hook-associated protein 2	NA	NA	NA
NODE_23460_1	1.00E-10	32562190.5760749	91443520.620215	191473324.753875	Bacteria	NA	NA	NA	NA	NA	NA	NA	no_fe	NA	no_cazy	K20035	3-(methylsulfanyl)propanoyl-CoA dehydrogenase [EC:1.3.99.41]	09100_Metabolism	09102_Energy_metabolism	00920_Sulfur_metabolism_[PATH:ko00920]
NODE_9284_1	1.00E-10	25903123.6730011	66959108.0216602	190944327.970112	Bacteria	Pseudomonadota	Gammaproteobacteria	Pseudomonadales	Moraxellaceae	Agitococcus	NA	NA	no_fe	NA	no_cazy	K03320	ammonium transporter, Amt family	NA	NA	NA
NODE_5908_2	102942125.792908	125486683.261501	139417005.281038	190184139.999372	Bacteria	NA	NA	NA	NA	NA	NA	NA	no_fe	NA	no_cazy	K03283	heat shock 70kDa protein 1/6/8	NA	NA	NA
NODE_7803_1	1.00E-10	12612195.6901429	67250294.8654073	190046992.685063	Bacteria	Pseudomonadota	Gammaproteobacteria	Pseudomonadales	Pseudomonadaceae	NA	NA	NA	no_fe	NA	no_cazy	K03088	RNA polymerase sigma-70 factor, ECF subfamily	NA	NA	NA
NODE_21116_1	112708907.070055	127986085.780328	156683842.531061	189784453.540529	Bacteria	Pseudomonadota	Alphaproteobacteria	Rhodobacterales	Rhodobacteraceae	Planktomarina	NA	NA	no_fe	NA	no_cazy	NA	NA	NA	NA	NA
NODE_4394_1	10960105.0214052	121135871.469467	167351047.527462	187968231.249611	Bacteria	NA	NA	NA	NA	NA	NA	NA	no_fe	GT	yes_cazy	K02111	F-type H+/Na+-transporting ATPase subunit alpha [EC:7.1.2.2 7.2.2.1]	NA	NA	NA
NODE_1246_8	5695416.1593969	16404051.4764106	73234395.50937	187950598.023486	Bacteria	Pseudomonadota	Gammaproteobacteria	Pseudomonadales	Pseudomonadaceae	Pseudomonas_E	NA	NA	no_fe	NA	no_cazy	K02906	large subunit ribosomal protein L3	NA	NA	NA
NODE_5940_1	84416966.3881886	105629258.839229	121345937.700665	187754673.288759	Bacteria	Marinisomatota	Marinisomatia	Marinisomatales	UBA1611	GCA-2691785	NA	NA	no_fe	NA	no_cazy	NA	NA	NA	NA	NA
NODE_2818_4	119229548.537057	129268999.343498	140715590.087314	187079712.577625	Bacteria	Pseudomonadota	Gammaproteobacteria	Pseudomonadales	Porticoccaceae	HTCC2207	NA	NA	no_fe	GH	yes_cazy	K01868	threonyl-tRNA synthetase [EC:6.1.1.3]	NA	NA	NA
NODE_1238_8	7618834.44233789	22105614.7286472	88787872.4903888	187029751.770269	Bacteria	Pseudomonadota	Gammaproteobacteria	Pseudomonadales	Pseudomonadaceae	Pseudomonas_E	NA	NA	no_fe	NA	no_cazy	K02906	large subunit ribosomal protein L3	NA	NA	NA
NODE_7828_2	1.00E-10	15314405.2553102	48995351.5348423	185766037.231281	Bacteria	Pseudomonadota	Gammaproteobacteria	Pseudomonadales	Pseudomonadaceae	Pseudomonas_E	NA	NA	no_fe	NA	no_cazy	K02355	elongation factor G	NA	NA	NA
NODE_30057_1	1.00E-10	7448035.77846852	73791448.6017558	185521131.312872	Bacteria	NA	NA	NA	NA	NA	NA	NA	no_fe	NA	no_cazy	NA	NA	NA	NA	NA
NODE_3261_1	105290063.692546	146367682.619741	157772628.120725	184893192.538073	Bacteria	Pseudomonadota	Gammaproteobacteria	SAR86	SAR86	NA	NA	NA	no_fe	NA	no_cazy	K03043	DNA-directed RNA polymerase subunit beta [EC:2.7.7.6]	09120_Genetic_Information_Processing;_09180_Brite_Hierarchies	09121_Transcription;_09182_Protein_families:_genetic_information_processing	03020_RNA_polymerase_[PATH:ko03020];_03021_Transcription_machinery_[BR:ko03021];_03400_DNA_repair_and_recombination_proteins_[BR:ko03400]
NODE_10796_1	1.00E-10	25173159.6351303	41938139.9553312	184655143.98538	Bacteria	Pseudomonadota	Gammaproteobacteria	Burkholderiales	Burkholderiaceae	NA	NA	NA	no_fe	NA	no_cazy	NA	NA	NA	NA	NA
NODE_911_5	85211627.979577	89604322.2769691	109659880.186805	184575794.467815	Bacteria	Verrucomicrobiota	Kiritimatiellia	UBA8416	CAMZLY01	CAMZLY01	NA	NA	no_fe	NA	no_cazy	NA	NA	NA	NA	NA
NODE_6654_3	86059979.3993208	95809369.9212511	157561020.290175	183905731.875049	Bacteria	Pseudomonadota	Gammaproteobacteria	Pseudomonadales	Nitrincolaceae	ASP10-02a	NA	NA	no_fe	GH	yes_cazy	K04077	chaperonin GroEL [EC:5.6.1.7]	NA	NA	NA
NODE_5390_1	92561857.2655747	111762582.040293	138025578.292698	183863608.057083	Bacteria	Cyanobacteriota	Cyanobacteriia	PCC-6307	Cyanobiaceae	Prochlorococcus_B	NA	NA	no_fe	NA	no_cazy	NA	NA	NA	NA	NA
NODE_23818_1	1.00E-10	22809786.23275	66095193.4314125	183740175.474205	Bacteria	Pseudomonadota	Gammaproteobacteria	Pseudomonadales	Pseudomonadaceae	Pseudomonas_E	NA	NA	no_fe	NA	no_cazy	K01937	CTP synthase [EC:6.3.4.2]	NA	NA	NA
NODE_8942_1	82221886.5651014	151397226.70449	171075586.493652	183260159.874124	Bacteria	Bacteroidota	Bacteroidia	Flavobacteriales	Flavobacteriaceae	SGZJ01	NA	NA	no_fe	NA	no_cazy	NA	NA	NA	NA	NA
NODE_4722_2	69509884.5764131	85511789.1449956	96341247.1597629	183017213.203063	Bacteria	Pseudomonadota	Gammaproteobacteria	Pseudomonadales	Porticoccaceae	HTCC2207	NA	NA	no_fe	NA	no_cazy	NA	NA	NA	NA	NA
NODE_26165_1	10452901.5298753	66710798.6400684	101635663.022676	182795818.252822	Bacteria	Bacteroidota	Bacteroidia	Flavobacteriales	Flavobacteriaceae	UBA3478	NA	NA	no_fe	NA	no_cazy	K02720	photosystem II cytochrome c550	NA	NA	NA
NODE_4650_3	17155717.4148561	83081637.812723	124256600.395512	182789940.51078	Bacteria	NA	NA	NA	NA	NA	NA	NA	no_fe	GT	yes_cazy	NA	NA	NA	NA	NA
NODE_13253_1	12551413.6608957	119582666.285305	153299322.984899	182268780.716406	Bacteria	NA	NA	NA	NA	NA	NA	NA	no_fe	NA	no_cazy	K03231	elongation factor 1-alpha	NA	NA	NA
NODE_2763_2	118498895.956068	132392015.863701	153388547.939091	182024854.421671	Bacteria	Pseudomonadota	Gammaproteobacteria	Ga0077536	Ga0077536	UBA4457	NA	NA	no_fe	NA	no_cazy	NA	NA	NA	NA	NA
NODE_11637_2	1.00E-10	15930246.1643174	59881398.8175375	180658279.396951	Bacteria	Pseudomonadota	Gammaproteobacteria	NA	NA	NA	NA	NA	no_fe	NA	no_cazy	NA	NA	NA	NA	NA
NODE_3875_2	61675615.1020358	65138514.0473651	98009994.9516719	180603420.471228	Bacteria	Pseudomonadota	Gammaproteobacteria	Pseudomonadales	Porticoccaceae	HTCC2207	NA	NA	no_fe	NA	no_cazy	K00315	dimethylglycine dehydrogenase [EC:1.5.8.4]	09100_Metabolism	09105_Amino_acid_metabolism;_09108_Metabolism_of_cofactors_and_vitamins	00260_Glycine,_serine_and_threonine_metabolism_[PATH:ko00260];_00670_One_carbon_pool_by_folate_[PATH:ko00670]
NODE_35375_1	1.00E-10	3099697.24309793	68756870.2743598	179370074.266122	Bacteria	NA	NA	NA	NA	NA	NA	NA	no_fe	NA	no_cazy	NA	NA	NA	NA	NA
NODE_11174_1	86172353.1392815	116886109.878224	124357882.775946	178652010.113348	Bacteria	Bacteroidota	Bacteroidia	Flavobacteriales	Flavobacteriaceae	Marisimplicoccus	NA	NA	no_fe	GH	yes_cazy	NA	NA	NA	NA	NA
NODE_7302_2	16079869.6586069	51048017.5177007	140698106.819263	178291508.601451	Bacteria	Bacteroidota	Bacteroidia	Flavobacteriales	Flavobacteriaceae	Flavobacterium	NA	NA	no_fe	NA	no_cazy	K01602	ribulose-bisphosphate carboxylase small chain [EC:4.1.1.39]	NA	NA	NA
NODE_74738_1	2031390.68272829	13990506.296016	80703971.0663614	178001539.994055	Bacteria	Pseudomonadota	Gammaproteobacteria	Pseudomonadales	Pseudomonadaceae	Pseudomonas_E	NA	NA	no_fe	NA	no_cazy	K02356	elongation factor P	NA	NA	NA
NODE_20815_2	1.00E-10	19233103.7761354	37628212.9450865	176170623.348033	Bacteria	Pseudomonadota	Gammaproteobacteria	Pseudomonadales	Pseudomonadaceae	Pseudomonas_E	NA	NA	no_fe	NA	no_cazy	K03089	RNA polymerase sigma-32 factor	NA	NA	NA
NODE_17173_1	1.00E-10	20134075.8461114	54285547.2985711	175994291.086778	Bacteria	Pseudomonadota	Gammaproteobacteria	Burkholderiales	Burkholderiaceae	Rhodoferax	NA	NA	no_fe	NA	no_cazy	K06076	long-chain fatty acid transport protein	NA	NA	NA
NODE_19693_1	57853477.1495298	86851234.2890267	92590784.7271524	175987433.721063	Bacteria	Pseudomonadota	Alphaproteobacteria	Rhodobacterales	Rhodobacteraceae	NA	NA	NA	no_fe	NA	no_cazy	K02406	flagellin	NA	NA	NA
NODE_10319_1	71273658.883236	93648096.9204498	133869383.46704	175984494.850042	Bacteria	Pseudomonadota	Alphaproteobacteria	Rhodobacterales	Rhodobacteraceae	Planktomarina	NA	NA	no_fe	NA	no_cazy	K03657	ATP-dependent DNA helicase UvrD/PcrA [EC:5.6.2.4]	NA	NA	NA
NODE_9848_1	42146449.4636655	105719356.046227	141158097.6304	175870858.5039	Bacteria	Bacteroidota	Bacteroidia	NA	NA	NA	NA	NA	no_fe	NA	no_cazy	K02689	photosystem I P700 chlorophyll a apoprotein A1 [EC:1.97.1.12]	NA	NA	NA
NODE_7028_3	1.00E-10	16394158.4497599	63499229.5614847	175681791.134889	Bacteria	Pseudomonadota	Gammaproteobacteria	Pseudomonadales	Pseudomonadaceae	Pseudomonas_E	NA	NA	no_fe	NA	no_cazy	K02863	large subunit ribosomal protein L1	NA	NA	NA
NODE_17626_1	87413075.1507209	117279004.365209	161397090.449105	175656320.919375	Bacteria	NA	NA	NA	NA	NA	NA	NA	no_fe	NA	no_cazy	K17241	alpha-1,4-digalacturonate transport system substrate-binding protein	09130_Environmental_Information_Processing;_09180_Brite_Hierarchies	09131_Membrane_transport;_09183_Protein_families:_signaling_and_cellular_processes	02010_ABC_transporters_[PATH:ko02010];_02000_Transporters_[BR:ko02000]
NODE_12100_1	76952242.0824274	93667176.3289904	151261617.949981	175195897.792766	Bacteria	Pseudomonadota	Gammaproteobacteria	Pseudomonadales	Nitrincolaceae	ASP10-02a	NA	NA	no_fe	NA	no_cazy	K03070	preprotein translocase subunit SecA [EC:7.4.2.8]	NA	NA	NA
NODE_90383_1	1.00E-10	10859716.6834444	57639320.4078159	174130067.235852	Bacteria	Pseudomonadota	Gammaproteobacteria	Pseudomonadales	Pseudomonadaceae	Pseudomonas_E	NA	NA	no_fe	NA	no_cazy	NA	NA	NA	NA	NA
NODE_4413_1	110246065.172399	134475911.263199	161026324.59216	173649072.012098	Bacteria	Bacteroidota	Bacteroidia	Flavobacteriales	Flavobacteriaceae	MAG-121220-bin8	NA	NA	no_fe	NA	no_cazy	NA	NA	NA	NA	NA
NODE_238_4	116457361.096984	124845049.818726	159469107.99299	172750757.103375	Bacteria	Pseudomonadota	Gammaproteobacteria	PS1	Thioglobaceae	Pseudothioglobus	NA	NA	no_fe	NA	no_cazy	K00459	nitronate monooxygenase [EC:1.13.12.16]	09100_Metabolism	09102_Energy_metabolism	00910_Nitrogen_metabolism_[PATH:ko00910]
NODE_2833_3	96128439.7989059	111179953.435042	124610485.855718	171657497.083599	Bacteria	Pseudomonadota	Gammaproteobacteria	GCA-002705445	GCA-002705445	GCA-2705445	NA	metalloprotein	yes_fe	NA	no_cazy	K00394	adenylylsulfate reductase, subunit A [EC:1.8.99.2]	09100_Metabolism	09102_Energy_metabolism	00920_Sulfur_metabolism_[PATH:ko00920]
NODE_20407_2	1.00E-10	11990348.3006692	70510622.9212757	170971760.512055	Bacteria	Pseudomonadota	Gammaproteobacteria	Pseudomonadales	Pseudomonadaceae	Pseudomonas_E	NA	NA	no_fe	CE	yes_cazy	K02535	UDP-3-O-[3-hydroxymyristoyl] N-acetylglucosamine deacetylase [EC:3.5.1.108]	NA	NA	NA
NODE_5854_2	52528984.3350349	76813698.7847329	136438218.127923	170495663.406669	Bacteria	Pseudomonadota	Alphaproteobacteria	Rhodobacterales	Rhodobacteraceae	Planktomarina	NA	NA	no_fe	NA	no_cazy	K03217	YidC/Oxa1 family membrane protein insertase	NA	NA	NA
NODE_56688_1	57129640.6769158	71924423.6849963	89586074.1076169	169935318.66535	Bacteria	Pseudomonadota	Gammaproteobacteria	PS1	Thioglobaceae	Pseudothioglobus	NA	NA	no_fe	NA	no_cazy	NA	NA	NA	NA	NA
NODE_15882_1	1.00E-10	3714124.86258354	53339642.209877	169913766.94453	Bacteria	Pseudomonadota	Gammaproteobacteria	Burkholderiales	Methylophilaceae	JACMMS01	NA	NA	no_fe	NA	no_cazy	NA	NA	NA	NA	NA
NODE_14762_1	1.00E-10	36781919.7649862	54128197.8861114	169843234.040028	Bacteria	NA	NA	NA	NA	NA	NA	NA	no_fe	NA	no_cazy	NA	NA	NA	NA	NA
NODE_13431_2	83928994.4802001	91909750.8089666	98081133.7665004	169602246.616314	Bacteria	Pseudomonadota	Alphaproteobacteria	MED-G09	MED-G09	MED-G09	NA	NA	no_fe	NA	no_cazy	NA	NA	NA	NA	NA
NODE_21720_1	1206374.087671	14196493.2437792	52401574.4482403	169293665.15912	Bacteria	Pseudomonadota	Gammaproteobacteria	Pseudomonadales	Pseudomonadaceae	Pseudomonas_E	NA	NA	no_fe	NA	no_cazy	NA	NA	NA	NA	NA
NODE_14275_1	45126747.5065845	70260275.2733935	86237726.840181	168156322.07403	Bacteria	Pseudomonadota	Alphaproteobacteria	Rhodobacterales	Rhodobacteraceae	NA	NA	NA	no_fe	NA	no_cazy	K04043	molecular chaperone DnaK	NA	NA	NA
NODE_16165_2	1.00E-10	6953384.44593266	32133040.9352417	167887905.187454	Bacteria	Pseudomonadota	Gammaproteobacteria	Burkholderiales	Burkholderiaceae	NA	NA	NA	no_fe	NA	no_cazy	K11959	urea transport system substrate-binding protein	09130_Environmental_Information_Processing;_09180_Brite_Hierarchies	09131_Membrane_transport;_09183_Protein_families:_signaling_and_cellular_processes	02010_ABC_transporters_[PATH:ko02010];_02000_Transporters_[BR:ko02000]
NODE_13879_2	1.00E-10	26834834.7900704	82080929.1432112	167319723.456746	Bacteria	Pseudomonadota	Gammaproteobacteria	Pseudomonadales	Pseudomonadaceae	Pseudomonas_E	NA	NA	no_fe	NA	no_cazy	K03286	OmpA-OmpF porin, OOP family	NA	NA	NA
NODE_8665_2	4862199.60875127	81736186.1882255	89533624.3034637	166003109.239382	Bacteria	Bacteroidota	Bacteroidia	Flavobacteriales	Flavobacteriaceae	Flavobacterium	NA	NA	no_fe	NA	no_cazy	K01601	ribulose-bisphosphate carboxylase large chain [EC:4.1.1.39]	NA	NA	NA
NODE_41859_1	1.00E-10	19498095.5614224	56643377.000217	165785632.783835	Bacteria	Pseudomonadota	Gammaproteobacteria	Pseudomonadales	Pseudomonadaceae	Pseudomonas_E	NA	Fe-S cluster assembly	yes_fe	NA	no_cazy	K04487	cysteine desulfurase [EC:2.8.1.7]	NA	NA	NA
NODE_5644_1	79101116.6439822	96088141.2793731	155188118.805727	165546604.607468	Bacteria	Pseudomonadota	Alphaproteobacteria	Rhodobacterales	Rhodobacteraceae	Planktomarina	NA	NA	no_fe	NA	no_cazy	K00626	acetyl-CoA C-acetyltransferase [EC:2.3.1.9]	09100_Metabolism;_09130_Environmental_Information_Processing;_09150_Organismal_Systems;_09180_Brite_Hierarchies	09101_Carbohydrate_metabolism;_09102_Energy_metabolism;_09103_Lipid_metabolism;_09105_Amino_acid_metabolism;_09109_Metabolism_of_terpenoids_and_polyketides;_09111_Xenobiotics_biodegradation_and_metabolism;_09132_Signal_transduction;_09154_Digestive_system;_09183_Protein_families:_signaling_and_cellular_processes	00620_Pyruvate_metabolism_[PATH:ko00620];_00630_Glyoxylate_and_dicarboxylate_metabolism_[PATH:ko00630];_00650_Butanoate_metabolism_[PATH:ko00650];_00720_Other_carbon_fixation_pathways_[PATH:ko00720];_00071_Fatty_acid_degradation_[PATH:ko00071];_00280_Valine,_leucine_and_isoleucine_degradation_[PATH:ko00280];_00310_Lysine_degradation_[PATH:ko00310];_00380_Tryptophan_metabolism_[PATH:ko00380];_00900_Terpenoid_backbone_biosynthesis_[PATH:ko00900];_00362_Benzoate_degradation_[PATH:ko00362];_02020_Two-component_system_[PATH:ko02020];_04975_Fat_digestion_and_absorption_[PATH:ko04975];_04147_Exosome_[BR:ko04147]
NODE_2594_4	103357643.790086	118344271.342063	137994831.85578	165431988.637653	Bacteria	Pseudomonadota	Gammaproteobacteria	SAR86	D2472	SCGC-AAA076-P13	NA	NA	no_fe	NA	no_cazy	NA	NA	NA	NA	NA
NODE_21435_1	1.00E-10	10536780.0277746	33285128.012676	165416314.658875	Bacteria	NA	NA	NA	NA	NA	NA	NA	no_fe	NA	no_cazy	NA	NA	NA	NA	NA
NODE_4047_1	67852916.2242831	81680007.9297446	85847669.1012485	165042098.415546	Bacteria	Bacteroidota	Bacteroidia	Flavobacteriales	Flavobacteriaceae	MAG-121220-bin8	NA	NA	no_fe	NA	no_cazy	NA	NA	NA	NA	NA
NODE_5487_3	1.00E-10	9127377.05242776	52241813.5505322	164973524.758392	Bacteria	Pseudomonadota	Gammaproteobacteria	Pseudomonadales	Pseudomonadaceae	Pseudomonas_E	NA	NA	no_fe	NA	no_cazy	NA	NA	NA	NA	NA
NODE_2232_3	116580010.765939	130128632.694969	156475249.057073	164488611.039943	Bacteria	Pseudomonadota	Gammaproteobacteria	SAR86	D2472	NA	NA	NA	no_fe	NA	no_cazy	K04087	modulator of FtsH protease HflC	NA	NA	NA
NODE_16063_2	1858302.22667115	14161514.3281213	73950606.6281517	164172192.593359	Bacteria	Pseudomonadota	Gammaproteobacteria	Pseudomonadales	Pseudomonadaceae	Pseudomonas_E	NA	NA	no_fe	NA	no_cazy	K02600	transcription termination/antitermination protein NusA	NA	NA	NA
NODE_9686_3	104762896.181791	126842734.55741	147944619.990775	163989002.96639	Bacteria	Pseudomonadota	Alphaproteobacteria	Rhodobacterales	Rhodobacteraceae	Planktomarina	NA	ROS	yes_fe	NA	no_cazy	K04564	superoxide dismutase, Fe-Mn family [EC:1.15.1.1]	NA	NA	NA
NODE_1420_1	82201877.322559	110925561.321167	140047005.802188	163915531.190867	Bacteria	Pseudomonadota	Gammaproteobacteria	PS1	Thioglobaceae	NA	NA	NA	no_fe	GH	yes_cazy	K03046	DNA-directed RNA polymerase subunit beta' [EC:2.7.7.6]	NA	NA	NA
NODE_5046_1	99406822.7915286	120248325.649946	134353489.130661	163736260.058592	Bacteria	Pseudomonadota	Alphaproteobacteria	Rhodobacterales	Rhodobacteraceae	Planktomarina	NA	NA	no_fe	NA	no_cazy	K02601	transcription termination/antitermination protein NusG	NA	NA	NA
NODE_17919_1	63458347.9917614	73233129.7819341	88533460.7966801	163301307.147498	Bacteria	Bacteroidota	Bacteroidia	Flavobacteriales	Flavobacteriaceae	Marivariicella	NA	NA	no_fe	NA	no_cazy	K01251	adenosylhomocysteinase [EC:3.13.2.1]	NA	NA	NA
NODE_4669_3	19863324.1748407	86912005.7384525	122786800.136598	163077952.94991	Bacteria	NA	NA	NA	NA	NA	NA	NA	no_fe	NA	no_cazy	NA	NA	NA	NA	NA
NODE_23004_1	78056348.8082131	105405959.094827	136714333.188867	162864394.989057	Bacteria	Pseudomonadota	Alphaproteobacteria	Rhodobacterales	Rhodobacteraceae	NA	NA	NA	no_fe	NA	no_cazy	NA	NA	NA	NA	NA
NODE_31452_1	81188583.1901407	109901633.062817	139575560.436122	162766432.621694	Bacteria	Pseudomonadota	Alphaproteobacteria	Pelagibacterales	Pelagibacteraceae	Pelagibacter	NA	NA	no_fe	NA	no_cazy	NA	NA	NA	NA	NA
NODE_22940_1	1.00E-10	14843779.8446404	45261769.4989707	162718431.061686	Bacteria	Pseudomonadota	Gammaproteobacteria	Burkholderiales	Burkholderiaceae	Sheuella	NA	NA	no_fe	NA	no_cazy	NA	NA	NA	NA	NA
NODE_18897_1	3721799.87416577	15321118.3805375	41117029.228243	162494097.240424	Bacteria	Pseudomonadota	Gammaproteobacteria	Pseudomonadales	Moraxellaceae	Perlucidibaca	NA	NA	no_fe	NA	no_cazy	NA	NA	NA	NA	NA
NODE_2088_1	7818914.05220445	56942494.7896263	148163462.27707	162022898.253405	Bacteria	Bacteroidota	Bacteroidia	Bacteroidales	UBA12077	UBA12077	NA	NA	no_fe	NA	no_cazy	K02690	photosystem I P700 chlorophyll a apoprotein A2 [EC:1.97.1.12]	NA	NA	NA
NODE_8662_1	70214213.7860233	85289196.0453545	136239270.594928	160374191.610679	Bacteria	Pseudomonadota	Gammaproteobacteria	SAR86	D2472	D2472	NA	NA	no_fe	NA	no_cazy	NA	NA	NA	NA	NA
NODE_38184_1	1.00E-10	4135285.13999979	35532029.3928945	160107733.97145	Bacteria	Pseudomonadota	Gammaproteobacteria	Burkholderiales	UBA3031	GCA-2704665	NA	NA	no_fe	NA	no_cazy	NA	NA	NA	NA	NA
NODE_1108_2	72853634.5248137	77595954.5349003	115208707.743428	159845194.826916	Bacteria	Pseudomonadota	Alphaproteobacteria	Rhodobacterales	Rhodobacteraceae	Planktomarina	NA	NA	no_fe	GT	yes_cazy	NA	NA	NA	NA	NA
NODE_1114_4	45659924.4662506	53537173.6874973	77921117.0896808	159752130.577921	Bacteria	Pseudomonadota	Gammaproteobacteria	SAR86	D2472	MED-G78	NA	NA	no_fe	NA	no_cazy	K07124	uncharacterized protein	NA	NA	NA
NODE_7602_2	66426808.1498163	83375955.3555818	121817383.066732	159474897.078282	Bacteria	Pseudomonadota	Alphaproteobacteria	Puniceispirillales_A	AAA536-G10	NA	NA	NA	no_fe	NA	no_cazy	K03553	recombination protein RecA	NA	NA	NA
NODE_11928_1	1.00E-10	14468551.4766739	41804302.5240437	159392608.689697	Bacteria	Pseudomonadota	Gammaproteobacteria	Pseudomonadales	Pseudomonadaceae	Pseudomonas_E	NA	NA	no_fe	NA	no_cazy	NA	NA	NA	NA	NA
NODE_15048_1	1.00E-10	26628494.5199269	60677188.9495173	159342647.882342	Bacteria	NA	NA	NA	NA	NA	NA	NA	no_fe	NA	no_cazy	NA	NA	NA	NA	NA
NODE_11535_2	1.00E-10	13479602.1339826	67675319.140442	158261143.34665	Bacteria	Pseudomonadota	Gammaproteobacteria	Pseudomonadales	Pseudomonadaceae	NA	NA	NA	no_fe	NA	no_cazy	K02992	small subunit ribosomal protein S7	NA	NA	NA
NODE_17462_1	82638533.9872287	110222803.106585	124366322.974315	157957460.007823	Bacteria	Pseudomonadota	Alphaproteobacteria	Rhodobacterales	Rhodobacteraceae	M30B80	NA	NA	no_fe	NA	no_cazy	NA	NA	NA	NA	NA
NODE_5101_2	18938595.8326485	60692305.2126285	136875902.700512	157931010.168635	Bacteria	NA	NA	NA	NA	NA	NA	NA	no_fe	NA	no_cazy	K02706	photosystem II P680 reaction center D2 protein [EC:1.10.3.9]	NA	NA	NA
NODE_19388_1	76164873.1736488	107908894.837459	148241232.676331	157429442.847734	Bacteria	Pseudomonadota	Alphaproteobacteria	Rhodobacterales	Rhodobacteraceae	CPC320	NA	NA	no_fe	NA	no_cazy	K13581	modification methylase [EC:2.1.1.72]	09140_Cellular_Processes;_09180_Brite_Hierarchies	09143_Cell_growth_and_death;_09183_Protein_families:_signaling_and_cellular_processes	04112_Cell_cycle_-_Caulobacter_[PATH:ko04112];_02048_Prokaryotic_defense_system_[BR:ko02048]
NODE_12160_1	95311543.4837274	108484103.672722	129391255.360718	157317765.74894	Bacteria	Pseudomonadota	Gammaproteobacteria	SAR86	D2472	D2472	NA	metalloprotein	yes_fe	NA	no_cazy	K00311	electron-transferring-flavoprotein dehydrogenase [EC:1.5.5.1]	09190_Not_Included_in_Pathway_or_Brite	09191_Unclassified:_metabolism	99980_Enzymes_with_EC_numbers
NODE_25029_1	87804943.2928363	103947797.630987	109822655.441074	157073839.454205	Bacteria	Pseudomonadota	Gammaproteobacteria	SAR86	D2472	D2472	NA	NA	no_fe	NA	no_cazy	K04087	modulator of FtsH protease HflC	NA	NA	NA
NODE_551_10	1.00E-10	18097172.3232048	76492312.07999	157023878.646849	Bacteria	Pseudomonadota	Gammaproteobacteria	NA	NA	NA	NA	NA	no_fe	NA	no_cazy	K02948	small subunit ribosomal protein S11	NA	NA	NA
NODE_11535_3	1.00E-10	20766876.2293769	46872038.7736055	156700602.83455	Bacteria	Pseudomonadota	Gammaproteobacteria	Pseudomonadales	Pseudomonadaceae	NA	NA	NA	no_fe	NA	no_cazy	K02950	small subunit ribosomal protein S12	NA	NA	NA
NODE_558_8	96386315.0074853	110881042.701238	144430483.11251	156459615.410836	Bacteria	Pseudomonadota	Gammaproteobacteria	Pseudomonadales	Porticoccaceae	Porticoccus	NA	NA	no_fe	GT	yes_cazy	NA	NA	NA	NA	NA
NODE_12717_1	1.00E-10	13058795.1789467	60971993.021137	156347938.312042	Bacteria	Pseudomonadota	Gammaproteobacteria	Pseudomonadales	Pseudomonadaceae	NA	NA	NA	no_fe	NA	no_cazy	NA	NA	NA	NA	NA
NODE_96751_1	322382.046758315	13825504.7443773	30637920.0812192	156073643.683424	Bacteria	NA	NA	NA	NA	NA	NA	NA	no_fe	NA	no_cazy	K03704	cold shock protein	NA	NA	NA
NODE_9768_2	849706.966098703	18383010.1289345	54502580.9709292	155075407.159991	Bacteria	Pseudomonadota	Gammaproteobacteria	Pseudomonadales	Pseudomonadaceae	Pseudomonas_E	NA	NA	no_fe	NA	no_cazy	NA	NA	NA	NA	NA
NODE_30689_1	1.00E-10	13514581.0496405	62698616.4590082	155025446.352635	Bacteria	Pseudomonadota	Gammaproteobacteria	Pseudomonadales	Pseudomonadaceae	Pseudomonas_E	NA	NA	no_fe	NA	no_cazy	K03521	electron transfer flavoprotein beta subunit	NA	NA	NA
NODE_5336_1	89991388.848224	111453424.957458	119102653.548319	154508205.052956	Bacteria	Bacteroidota	Bacteroidia	Flavobacteriales	Flavobacteriaceae	MAG-121220-bin8	NA	NA	no_fe	GH	yes_cazy	NA	NA	NA	NA	NA
NODE_6964_2	61563960.0710191	94464271.6191339	114507568.407448	154419059.298656	Bacteria	Pseudomonadota	Gammaproteobacteria	Pseudomonadales	Porticoccaceae	TMED48	NA	NA	no_fe	NA	no_cazy	K01338	ATP-dependent Lon protease [EC:3.4.21.53]	NA	NA	NA
NODE_6335_5	2845917.06832757	20772882.7098434	41192388.1422563	153660830.575263	Bacteria	Pseudomonadota	Gammaproteobacteria	Pseudomonadales	Pseudomonadaceae	Pseudomonas_E	NA	NA	no_fe	NA	no_cazy	K01868	threonyl-tRNA synthetase [EC:6.1.1.3]	NA	NA	NA
NODE_20859_1	1.00E-10	10771032.7659683	88863231.404402	152600877.76039	Bacteria	Pseudomonadota	Gammaproteobacteria	Pseudomonadales	Pseudomonadaceae	Pseudomonas_E	NA	NA	no_fe	NA	no_cazy	NA	NA	NA	NA	NA
NODE_22138_1	1.00E-10	10213843.3721047	71382374.8385808	152456873.080366	Bacteria	Pseudomonadota	Gammaproteobacteria	Pseudomonadales	Pseudomonadaceae	Pseudomonas_E	NA	NA	no_fe	NA	no_cazy	K01649	2-isopropylmalate synthase [EC:2.3.3.13]	NA	NA	NA
NODE_16216_1	1.00E-10	18685100.7641617	40261554.8363648	152430423.241178	Bacteria	Pseudomonadota	Gammaproteobacteria	Pseudomonadales	Pseudomonadaceae	Pseudomonas_E	NA	NA	no_fe	NA	no_cazy	K18093	imipenem/basic amino acid-specific outer membrane pore [EC:3.4.21.-]	09130_Environmental_Information_Processing;_09160_Human_Diseases;_09180_Brite_Hierarchies	09132_Signal_transduction;_09175_Drug_resistance:_antimicrobial;_09183_Protein_families:_signaling_and_cellular_processes	02020_Two-component_system_[PATH:ko02020];_01501_beta-Lactam_resistance_[PATH:ko01501];_02000_Transporters_[BR:ko02000];_01504_Antimicrobial_resistance_genes_[BR:ko01504]
NODE_25065_1	1.00E-10	6571796.27511928	28930588.5253354	152327562.755446	Bacteria	Pseudomonadota	Gammaproteobacteria	Pseudomonadales	Moraxellaceae	Agitococcus	NA	NA	no_fe	NA	no_cazy	NA	NA	NA	NA	NA
NODE_6107_1	34434283.7094527	130711614.622601	139736527.076454	151621254.086756	Bacteria	Actinomycetota	Actinomycetes	Actinomycetales	Microbacteriaceae	Microbacterium	NA	NA	no_fe	NA	no_cazy	K03234	elongation factor 2	NA	NA	NA
NODE_1747_2	107637893.336837	125652038.13552	133208636.508972	151346959.458138	Bacteria	Pseudomonadota	Gammaproteobacteria	SAR86	NA	NA	NA	NA	no_fe	NA	no_cazy	K14393	cation/acetate symporter	09180_Brite_Hierarchies	09183_Protein_families:_signaling_and_cellular_processes	02000_Transporters_[BR:ko02000]
NODE_4167_1	86845301.2846799	106307991.131944	143745018.430646	150950211.870316	Bacteria	Pseudomonadota	Alphaproteobacteria	Rhodobacterales	Rhodobacteraceae	Planktomarina	NA	NA	no_fe	NA	no_cazy	NA	NA	NA	NA	NA
NODE_4452_2	99165964.0625039	109718612.069779	141879734.59099	150135164.973853	Bacteria	Pseudomonadota	Gammaproteobacteria	NA	NA	NA	NA	NA	no_fe	NA	no_cazy	NA	NA	NA	NA	NA
NODE_8022_1	9470457.72342247	70606884.528549	129652298.638859	150070509.811393	Bacteria	Bacteroidota	Bacteroidia	Flavobacteriales	Flavobacteriaceae	Flavobacterium	NA	NA	no_fe	NA	no_cazy	K01601	ribulose-bisphosphate carboxylase large chain [EC:4.1.1.39]	NA	NA	NA
NODE_10113_2	96199543.2929457	110804725.067076	127803895.195943	149604208.942743	Bacteria	Pseudomonadota	Alphaproteobacteria	Rhodobacterales	Rhodobacteraceae	Planktomarina	NA	NA	no_fe	NA	no_cazy	K02357	elongation factor Ts	NA	NA	NA
NODE_84233_1	1.00E-10	9297325.11739187	37419016.5997858	149118315.60062	Bacteria	Pseudomonadota	Gammaproteobacteria	Pseudomonadales	Pseudomonadaceae	Pseudomonas_E	NA	NA	no_fe	NA	no_cazy	K04065	hyperosmotically inducible periplasmic protein	NA	NA	NA
NODE_13008_2	1.00E-10	19503395.3971282	38885199.6308272	149000760.759784	Bacteria	Pseudomonadota	Gammaproteobacteria	Pseudomonadales	Pseudomonadaceae	Pseudomonas_E	NA	NA	no_fe	NA	no_cazy	K02600	transcription termination/antitermination protein NusA	NA	NA	NA
NODE_5326_1	1.00E-10	22337040.8877979	78527002.7583472	148956677.69447	Bacteria	Pseudomonadota	Gammaproteobacteria	Pseudomonadales	Pseudomonadaceae	Pseudomonas_E	NA	NA	no_fe	GH	yes_cazy	K04077	chaperonin GroEL [EC:5.6.1.7]	NA	NA	NA
NODE_8677_1	7028074.03886446	87194663.6427587	101633854.40874	148193550.852709	Bacteria	NA	NA	NA	NA	NA	NA	NA	no_fe	NA	no_cazy	NA	NA	NA	NA	NA
NODE_16051_1	53379051.1245538	66638014.2297095	85771707.3159232	148083833.001262	Bacteria	Pseudomonadota	Gammaproteobacteria	Pseudomonadales	Nitrincolaceae	ASP10-02a	NA	NA	no_fe	NA	no_cazy	NA	NA	NA	NA	NA
NODE_24094_1	1.00E-10	34146841.4520916	62605774.2769439	147768394.178352	Bacteria	Pseudomonadota	Gammaproteobacteria	Pseudomonadales	Pseudomonadaceae	Pseudomonas_E	NA	NA	no_fe	NA	no_cazy	NA	NA	NA	NA	NA
NODE_34022_1	93385843.517677	103170135.071765	129212202.581022	147601858.153834	Bacteria	Pseudomonadota	Alphaproteobacteria	Rhodobacterales	Rhodobacteraceae	GCA-002712045	NA	NA	no_fe	NA	no_cazy	NA	NA	NA	NA	NA
NODE_16217_2	1.00E-10	14535682.7289466	50506147.0429795	147284460.083577	Bacteria	Cyanobacteriota	Vampirovibrionia	Vampirovibrionales	Vampirovibrionaceae	Vampirovibrio	NA	NA	no_fe	NA	no_cazy	NA	NA	NA	NA	NA
NODE_2272_2	1.00E-10	14866039.1546045	66150054.7208142	147090494.596197	Bacteria	Pseudomonadota	Gammaproteobacteria	Pseudomonadales	Moraxellaceae	Agitococcus	NA	NA	no_fe	NA	no_cazy	K02886	large subunit ribosomal protein L2	NA	NA	NA
NODE_18801_1	1988022.62167628	22556100.7636352	54692485.4342425	146884773.624734	Bacteria	Pseudomonadota	Gammaproteobacteria	Pseudomonadales	Pseudomonadaceae	Pseudomonas_E	NA	NA	no_fe	NA	no_cazy	K02050	NitT/TauT family transport system permease protein	NA	NA	NA
NODE_3287_1	30347817.61503	41648228.9099979	83219753.0517791	146874977.387997	Bacteria	Pseudomonadota	Gammaproteobacteria	Pseudomonadales	Nitrincolaceae	ASP10-02a	NA	NA	no_fe	NA	no_cazy	NA	NA	NA	NA	NA
NODE_8265_1	66766286.1895891	74271897.5802594	100066991.868577	146555620.070393	Bacteria	NA	NA	NA	NA	NA	NA	NA	no_fe	NA	no_cazy	NA	NA	NA	NA	NA
NODE_1141_11	1.00E-10	21955452.7169845	58309713.3068776	146199037.05319	Bacteria	Pseudomonadota	Gammaproteobacteria	Burkholderiales	Burkholderiaceae	Polaromonas	NA	NA	no_fe	NA	no_cazy	K03076	preprotein translocase subunit SecY	NA	NA	NA
NODE_575_6	61358037.086604	71333668.6649964	99104809.2544561	146185322.321759	Bacteria	Pseudomonadota	Alphaproteobacteria	Rhodobacterales	Rhodobacteraceae	Planktomarina	NA	NA	no_fe	NA	no_cazy	K01556	kynureninase [EC:3.7.1.3]	NA	NA	NA
NODE_24316_2	1.00E-10	10652669.7685401	48398508.9358575	145562281.665327	Bacteria	Pseudomonadota	Gammaproteobacteria	Pseudomonadales	Pseudomonadaceae	Pseudomonas_E	NA	NA	no_fe	NA	no_cazy	K02956	small subunit ribosomal protein S15	NA	NA	NA
NODE_23875_1	1763634.4827818	16808605.6019489	58859531.9435181	145235087.358334	Bacteria	Pseudomonadota	Gammaproteobacteria	NA	NA	NA	NA	NA	no_fe	NA	no_cazy	K04752	nitrogen regulatory protein P-II 2	NA	NA	NA
NODE_25206_1	7718363.50280534	22578360.0735993	41753661.3338268	145136145.367297	Bacteria	Pseudomonadota	Gammaproteobacteria	Pseudomonadales	Pseudomonadaceae	Pseudomonas_E	NA	NA	no_fe	NA	no_cazy	NA	NA	NA	NA	NA
NODE_21871_1	1.00E-10	14661465.4963629	58212048.1543165	145012712.784419	Bacteria	Pseudomonadota	Gammaproteobacteria	Pseudomonadales	Pseudomonadaceae	Pseudomonas_E	NA	NA	no_fe	NA	no_cazy	NA	NA	NA	NA	NA
NODE_52614_1	1.00E-10	19092128.1463627	29002933.0827881	144956874.235021	Bacteria	Pseudomonadota	Gammaproteobacteria	Pseudomonadales	Pseudomonadaceae	Pseudomonas_E	NA	ROS	yes_fe	NA	no_cazy	K04564	superoxide dismutase, Fe-Mn family [EC:1.15.1.1]	NA	NA	NA
NODE_5347_1	1.00E-10	10811664.8397124	42276350.7614226	144886341.33052	Bacteria	Pseudomonadota	Gammaproteobacteria	Pseudomonadales	Moraxellaceae	Agitococcus	NA	NA	no_fe	NA	no_cazy	K11959	urea transport system substrate-binding protein	09130_Environmental_Information_Processing;_09180_Brite_Hierarchies	09131_Membrane_transport;_09183_Protein_families:_signaling_and_cellular_processes	02010_ABC_transporters_[PATH:ko02010];_02000_Transporters_[BR:ko02000]
NODE_5704_1	48670338.2343156	53320587.0683226	81977235.277529	144757031.0056	Bacteria	Bacteroidota	Bacteroidia	Flavobacteriales	Flavobacteriaceae	Marivariicella	NA	NA	no_fe	GH	yes_cazy	NA	NA	NA	NA	NA
NODE_4744_1	95376453.0100272	111420212.653702	118542586.099373	144649272.4015	Bacteria	Pseudomonadota	Gammaproteobacteria	UBA11654	UBA11654	UBA11654	NA	NA	no_fe	NA	no_cazy	NA	NA	NA	NA	NA
NODE_14342_2	349247.217321508	11299249.7246406	103922956.780806	144416121.967175	Bacteria	Bacteroidota	Bacteroidia	Flavobacteriales	NA	NA	NA	NA	no_fe	NA	no_cazy	K02358	elongation factor Tu	NA	NA	NA
NODE_5500_1	51068061.6391599	55470200.4305713	94648384.5153697	144380855.514924	Bacteria	Planctomycetota	UBA1135	UBA2386	UBA2386	GCA-2684655	NA	NA	no_fe	NA	no_cazy	NA	NA	NA	NA	NA
NODE_15751_1	6165426.98648532	77055724.6152951	104451674.921523	143650056.254393	Bacteria	NA	NA	NA	NA	NA	NA	NA	no_fe	NA	no_cazy	NA	NA	NA	NA	NA
NODE_11168_1	18791603.3886487	36931021.8095077	131139582.165825	143353230.281282	Bacteria	Bacteroidota	Bacteroidia	Bacteroidales	UBA12077	UBA12077	NA	NA	no_fe	NA	no_cazy	K02690	photosystem I P700 chlorophyll a apoprotein A2 [EC:1.97.1.12]	NA	NA	NA
NODE_8149_1	102880909.272768	126921878.770616	134503001.216063	143103426.244505	Bacteria	Pseudomonadota	Gammaproteobacteria	PS1	Thioglobaceae	Pseudothioglobus	NA	TCA	yes_fe	NA	no_cazy	K01682	aconitate hydratase 2 / 2-methylisocitrate dehydratase [EC:4.2.1.3 4.2.1.99]	NA	NA	NA
NODE_6656_4	1555103.16486953	19598792.4398315	60505370.6255671	142799742.905679	Bacteria	Pseudomonadota	Gammaproteobacteria	Pseudomonadales	Pseudomonadaceae	Pseudomonas_E	NA	NA	no_fe	NA	no_cazy	K00554	tRNA (guanine37-N1)-methyltransferase [EC:2.1.1.228]	09180_Brite_Hierarchies	09182_Protein_families:_genetic_information_processing	03016_Transfer_RNA_biogenesis_[BR:ko03016]
NODE_6001_1	100003570.339583	109782916.743009	129506403.78133	142797783.658331	Bacteria	Pseudomonadota	Alphaproteobacteria	Rhodobacterales	Rhodobacteraceae	Planktomarina	NA	NA	no_fe	NA	no_cazy	NA	NA	NA	NA	NA
NODE_551_4	1.00E-10	14928223.8935519	44903061.0682678	142329523.542334	Bacteria	Pseudomonadota	Gammaproteobacteria	Pseudomonadales	Pseudomonadaceae	NA	NA	NA	no_fe	NA	no_cazy	K02988	small subunit ribosomal protein S5	NA	NA	NA
NODE_6960_1	15121174.7925941	51170973.7060739	64406550.886204	142314829.18723	Bacteria	NA	NA	NA	NA	NA	NA	NA	no_fe	NA	no_cazy	K02690	photosystem I P700 chlorophyll a apoprotein A2 [EC:1.97.1.12]	NA	NA	NA
NODE_25319_1	11771166.5529988	101512346.463009	126514956.330661	142023880.95616	Bacteria	Bacteroidota	Bacteroidia	Chitinophagales	NA	NA	NA	NA	no_fe	NA	no_cazy	NA	NA	NA	NA	NA
NODE_207_2	96457855.3476045	116671289.870951	133888072.477715	141880855.89981	Bacteria	NA	NA	NA	NA	NA	NA	NA	no_fe	NA	no_cazy	K02950	small subunit ribosomal protein S12	NA	NA	NA
NODE_48895_1	89796465.9596768	101589017.419552	122581221.01917	141789750.898162	Bacteria	Pseudomonadota	Alphaproteobacteria	Pelagibacterales	Pelagibacteraceae	Pelagibacter	NA	NA	no_fe	NA	no_cazy	NA	NA	NA	NA	NA
NODE_14874_1	77142536.0266928	89562630.2360839	122372024.673869	141359696.105436	Bacteria	Pseudomonadota	Gammaproteobacteria	PS1	Thioglobaceae	Pseudothioglobus	NA	NA	no_fe	NA	no_cazy	NA	NA	NA	NA	NA
NODE_6448_1	62347880.691211	68383073.46642	121333277.403111	141097156.960902	Bacteria	NA	NA	NA	NA	NA	NA	NA	no_fe	NA	no_cazy	K01338	ATP-dependent Lon protease [EC:3.4.21.53]	NA	NA	NA
NODE_16024_2	8786529.98266673	81412896.2101753	90785185.1473954	140980581.74374	Bacteria	Zixibacteria	MSB-5A5	GN15	JAAZOE01	JAAEQF01	NA	NA	no_fe	NA	no_cazy	NA	NA	NA	NA	NA
NODE_7350_1	1.00E-10	1515753.01184203	54571308.3005092	140786616.25636	Bacteria	Pseudomonadota	Gammaproteobacteria	Pseudomonadales	Moraxellaceae	Agitococcus	NA	NA	no_fe	NA	no_cazy	NA	NA	NA	NA	NA
NODE_11460_1	72134370.7258065	109155416.195449	126781425.450611	140703348.244101	Bacteria	Pseudomonadota	Alphaproteobacteria	Rhodobacterales	Rhodobacteraceae	LFER01	NA	NA	no_fe	NA	no_cazy	K02406	flagellin	NA	NA	NA
NODE_14467_1	1.00E-10	23630200.7999988	86741124.3857894	140086185.329711	Bacteria	Pseudomonadota	Gammaproteobacteria	Burkholderiales	Burkholderiaceae	NA	NA	glyoxylate_shunt	yes_fe	NA	no_cazy	K01637	isocitrate/methylisocitrate lyase [EC:4.1.3.1 4.1.3.30]	NA	NA	NA
NODE_47721_1	1.00E-10	6525157.72090876	34866459.4643296	139972548.98357	Bacteria	Pseudomonadota	Gammaproteobacteria	Chromatiales	Sedimenticolaceae	Thiobius	NA	NA	no_fe	NA	no_cazy	K06630	14-3-3 protein epsilon	NA	NA	NA
NODE_23946_1	1.00E-10	9124903.79576508	26089858.9026927	139832462.79824	Bacteria	NA	NA	NA	NA	NA	NA	NA	no_fe	NA	no_cazy	NA	NA	NA	NA	NA
NODE_60363_2	1.00E-10	14634612.9954538	54065499.2696524	139224116.496913	Bacteria	Bacteroidota	Bacteroidia	Flavobacteriales	Flavobacteriaceae	Flavobacterium	NA	NA	no_fe	NA	no_cazy	NA	NA	NA	NA	NA
NODE_1054_4	92753391.5630399	97444899.2200429	104555971.658517	138817572.672355	Bacteria	Pseudomonadota	Gammaproteobacteria	Pseudomonadales	Azotimanducaceae_A	UBA4421	NA	OP_complex_III	yes_fe	NA	no_cazy	K00412	ubiquinol-cytochrome c reductase cytochrome b subunit	09100_Metabolism;_09130_Environmental_Information_Processing;_09150_Organismal_Systems;_09160_Human_Diseases;_09180_Brite_Hierarchies	09102_Energy_metabolism;_09132_Signal_transduction;_09153_Circulatory_system;_09159_Environmental_adaptation;_09161_Cancer:_overview;_09164_Neurodegenerative_disease;_09166_Cardiovascular_disease;_09167_Endocrine_and_metabolic_disease;_09182_Protein_families:_genetic_information_processing	00190_Oxidative_phosphorylation_[PATH:ko00190];_02020_Two-component_system_[PATH:ko02020];_04260_Cardiac_muscle_contraction_[PATH:ko04260];_04714_Thermogenesis_[PATH:ko04714];_05208_Chemical_carcinogenesis_-_reactive_oxygen_species_[PATH:ko05208];_05010_Alzheimer_disease_[PATH:ko05010];_05012_Parkinson_disease_[PATH:ko05012];_05014_Amyotrophic_lateral_sclerosis_[PATH:ko05014];_05016_Huntington_disease_[PATH:ko05016];_05020_Prion_disease_[PATH:ko05020];_05022_Pathways_of_neurodegeneration_-_multiple_diseases_[PATH:ko05022];_05415_Diabetic_cardiomyopathy_[PATH:ko05415];_04932_Non-alcoholic_fatty_liver_disease_[PATH:ko04932];_03029_Mitochondrial_biogenesis_[BR:ko03029]
NODE_13373_2	18260529.1982024	69258253.002628	119151486.1246	137539163.778262	Bacteria	NA	NA	NA	NA	NA	NA	NA	no_fe	NA	no_cazy	K01251	adenosylhomocysteinase [EC:3.13.2.1]	NA	NA	NA
NODE_10536_2	1657053.75917016	33240569.5464098	127615799.346566	137421608.937426	Bacteria	NA	NA	NA	NA	NA	NA	NA	no_fe	NA	no_cazy	K01601	ribulose-bisphosphate carboxylase large chain [EC:4.1.1.39]	NA	NA	NA
NODE_17455_1	4588443.20280972	13811725.1715424	62682941.8048934	137386342.485175	Bacteria	Pseudomonadota	Gammaproteobacteria	Burkholderiales	Casimicrobiaceae	Casimicrobium	NA	NA	no_fe	NA	no_cazy	NA	NA	NA	NA	NA
NODE_30675_1	1.00E-10	11549755.2923319	50791908.0449177	137335402.054146	Bacteria	NA	NA	NA	NA	NA	NA	NA	no_fe	NA	no_cazy	NA	NA	NA	NA	NA
NODE_12337_2	18890858.9224378	52201261.76727	104957483.95238	137115966.351252	Bacteria	NA	NA	NA	NA	NA	NA	NA	no_fe	GH	yes_cazy	K02635	cytochrome b6	NA	NA	NA
NODE_27512_1	74701393.6442738	83378428.6122445	103805999.746258	137092455.383085	Bacteria	Pseudomonadota	Alphaproteobacteria	Pelagibacterales	Pelagibacteraceae	Pelagibacter	NA	NA	no_fe	NA	no_cazy	NA	NA	NA	NA	NA
NODE_551_11	1.00E-10	8995941.12692538	49543361.5575465	136877917.798559	Bacteria	Pseudomonadota	Gammaproteobacteria	Pseudomonadales	NA	NA	NA	NA	no_fe	NA	no_cazy	K02986	small subunit ribosomal protein S4	NA	NA	NA
NODE_779_2	72761111.3678565	78306132.5194697	124899261.214217	136874978.927538	Bacteria	Bacteroidota	Bacteroidia	Flavobacteriales	Flavobacteriaceae	Hel1-33-131	NA	NA	no_fe	NA	no_cazy	NA	NA	NA	NA	NA
NODE_599_4	62793328.45916	73181544.7143982	113621950.449965	136653583.977297	Bacteria	Pseudomonadota	Gammaproteobacteria	Pseudomonadales	Porticoccaceae	HTCC2207	NA	NA	no_fe	NA	no_cazy	K01358	ATP-dependent Clp protease, protease subunit [EC:3.4.21.92]	NA	NA	NA
NODE_11295_1	61701011.1072975	79522621.4751275	116685742.458087	136516436.662988	Bacteria	Pseudomonadota	Alphaproteobacteria	Rhodobacterales	Rhodobacteraceae	Planktomarina	NA	NA	no_fe	NA	no_cazy	K06020	energy-dependent translational throttle protein EttA	NA	NA	NA
NODE_66426_1	68375361.3911321	85641458.4585961	108975621.247565	136475292.468695	Bacteria	Pseudomonadota	Gammaproteobacteria	PS1	Thioglobaceae	Pseudothioglobus	NA	NA	no_fe	NA	no_cazy	NA	NA	NA	NA	NA
NODE_15351_1	4534584.9322997	12185382.2546405	23679579.3968935	135610284.764876	Bacteria	NA	NA	NA	NA	NA	NA	NA	no_fe	NA	no_cazy	NA	NA	NA	NA	NA
NODE_43062_1	1.00E-10	8861325.29999955	31990763.3055847	135517220.515881	Archaea	Thermoplasmatota	Thermoplasmata	Halarchaeoplasmatales	Halarchaeoplasmataceae	NA	NA	NA	no_fe	NA	no_cazy	K02984	small subunit ribosomal protein S3Ae	NA	NA	NA
NODE_2782_1	67024568.6547252	91318289.1442058	117827580.723215	134964712.763951	Bacteria	Bacteroidota	Bacteroidia	Cytophagales	Cyclobacteriaceae	UBA4465	NA	NA	no_fe	GH	yes_cazy	K03046	DNA-directed RNA polymerase subunit beta' [EC:2.7.7.6]	NA	NA	NA
NODE_7730_2	1.00E-10	9261992.87935359	44312247.182404	134945120.290478	Bacteria	Pseudomonadota	Gammaproteobacteria	Burkholderiales	Burkholderiaceae	Undibacterium	NA	NA	no_fe	NA	no_cazy	K02406	flagellin	NA	NA	NA
NODE_25391_1	1.00E-10	21962519.1645922	68926277.1130616	134835402.439031	Bacteria	Pseudomonadota	Gammaproteobacteria	Pseudomonadales	Pseudomonadaceae	NA	NA	NA	no_fe	NA	no_cazy	NA	NA	NA	NA	NA
NODE_5680_1	1.00E-10	21692934.1883601	63069382.3159533	134404368.022632	Bacteria	Bacteroidota	Bacteroidia	Flavobacteriales	Flavobacteriaceae	Flavobacterium	NA	NA	no_fe	NA	no_cazy	K03076	preprotein translocase subunit SecY	NA	NA	NA
NODE_19873_2	1.00E-10	12433414.5656692	41598120.5353035	134174156.459328	Bacteria	Pseudomonadota	Gammaproteobacteria	Pseudomonadales	Pseudomonadaceae	Pseudomonas_E	NA	NA	no_fe	NA	no_cazy	K03286	OmpA-OmpF porin, OOP family	NA	NA	NA
NODE_4818_1	45495452.7066583	88595586.8809763	110687172.902634	134061499.73686	Bacteria	Bacteroidota	Bacteroidia	Flavobacteriales	Flavobacteriaceae	SGZJ01	NA	NA	no_fe	NA	no_cazy	NA	NA	NA	NA	NA
NODE_23625_1	1.00E-10	17480978.0918173	54721423.2572236	133742142.419255	Bacteria	Pseudomonadota	Gammaproteobacteria	Pseudomonadales	Pseudomonadaceae	Pseudomonas_E	NA	NA	no_fe	NA	no_cazy	K06207	GTP-binding protein	NA	NA	NA
NODE_9528_1	46841331.9570951	65912290.0604033	98327105.2618396	133145551.602012	Bacteria	Pseudomonadota	Alphaproteobacteria	Rhodobacterales	Rhodobacteraceae	Planktomarina	NA	NA	no_fe	NA	no_cazy	K01610	phosphoenolpyruvate carboxykinase (ATP) [EC:4.1.1.49]	NA	NA	NA
NODE_14071_1	61446154.6113211	94267471.0532607	105114230.493527	131856366.847509	Bacteria	Bacteroidota	Bacteroidia	Flavobacteriales	Flavobacteriaceae	MAG-121220-bin8	NA	NA	no_fe	CBM	yes_cazy	NA	NA	NA	NA	NA
NODE_30199_1	1.00E-10	7468528.47653072	22382803.2045538	131677095.715234	Bacteria	Pseudomonadota	Gammaproteobacteria	Pseudomonadales	Pseudomonadaceae	Pseudomonas_E	NA	NA	no_fe	NA	no_cazy	K04088	modulator of FtsH protease HflK	NA	NA	NA
NODE_7042_1	21254187.7969947	57697544.7165042	88603996.7401965	131455700.764993	Bacteria	Planctomycetota	UBA1135	UBA2386	UBA2386	GCA-2684655	NA	NA	no_fe	NA	no_cazy	NA	NA	NA	NA	NA
NODE_1238_3	624807.109669687	12118604.3247482	65513422.6152304	130703349.783642	Bacteria	Pseudomonadota	Gammaproteobacteria	Pseudomonadales	Pseudomonadaceae	NA	NA	NA	no_fe	NA	no_cazy	K02890	large subunit ribosomal protein L22	NA	NA	NA
NODE_25703_1	1.00E-10	9912812.70401863	23357646.116229	130550528.490555	Bacteria	Bacteroidota	Bacteroidia	Bacteroidales	UBA932	Cryptobacteroides	NA	NA	no_fe	NA	no_cazy	NA	NA	NA	NA	NA
NODE_1308_2	75032562.7119391	86000433.997065	102304247.307802	130529956.393408	Bacteria	NA	NA	NA	NA	NA	NA	NA	no_fe	NA	no_cazy	NA	NA	NA	NA	NA
NODE_33960_1	1.00E-10	27077920.5877737	44860860.0764204	130527017.522388	Bacteria	Pseudomonadota	Gammaproteobacteria	Pseudomonadales	Pseudomonadaceae	NA	NA	NA	no_fe	NA	no_cazy	NA	NA	NA	NA	NA
NODE_10197_1	58045942.9008137	64214222.7002838	74235161.8874657	130485873.328095	Bacteria	Pseudomonadota	Gammaproteobacteria	SAR86	D2472	SCGC-AAA076-P13	NA	NA	no_fe	NA	no_cazy	NA	NA	NA	NA	NA
NODE_16177_1	9125224.23962487	81754205.629625	109198683.633044	130259580.259485	Bacteria	Bacillota	Bacilli	Bacillales_K	Sporolactobacillaceae	Sporolactobacillus	NA	NA	no_fe	NA	no_cazy	NA	NA	NA	NA	NA
NODE_16362_2	1.00E-10	44324292.6190169	106195781.627445	130216476.817845	Bacteria	Pseudomonadota	Gammaproteobacteria	Pseudomonadales	Pseudomonadaceae	Pseudomonas_E	NA	NA	no_fe	NA	no_cazy	NA	NA	NA	NA	NA
NODE_43048_1	1.00E-10	17012825.9378101	46705646.2914642	130178271.494574	Bacteria	Pseudomonadota	Alphaproteobacteria	Rhodobacterales	Rhodobacteraceae	Paracoccus	NA	NA	no_fe	NA	no_cazy	K02998	small subunit ribosomal protein SAe	NA	NA	NA
NODE_15501_1	16525982.3351509	33454682.9089217	44640209.1761896	129404368.792403	Bacteria	Pseudomonadota	Gammaproteobacteria	Pseudomonadales	Nitrincolaceae	ASP10-02a	NA	NA	no_fe	NA	no_cazy	NA	NA	NA	NA	NA
NODE_39591_1	1.00E-10	16838638.0042814	28051602.1522851	129286813.951566	Bacteria	Pseudomonadota	Gammaproteobacteria	Pseudomonadales	Pseudomonadaceae	NA	NA	NA	no_fe	NA	no_cazy	K00962	polyribonucleotide nucleotidyltransferase [EC:2.7.7.8]	09120_Genetic_Information_Processing;_09180_Brite_Hierarchies	09123_Folding,_sorting_and_degradation;_09182_Protein_families:_genetic_information_processing	03018_RNA_degradation_[PATH:ko03018];_03019_Messenger_RNA_biogenesis_[BR:ko03019];_03016_Transfer_RNA_biogenesis_[BR:ko03016]
NODE_5641_2	31936898.0910505	35874941.2145436	48326164.3784048	128914556.955585	Bacteria	Bacteroidota	Bacteroidia	Flavobacteriales	Flavobacteriaceae	Marivariicella	NA	OP_complex_II	yes_fe	NA	no_cazy	K00239	succinate dehydrogenase flavoprotein subunit [EC:1.3.5.1]	09100_Metabolism;_09160_Human_Diseases	09101_Carbohydrate_metabolism;_09102_Energy_metabolism;_09171_Infectious_disease:_bacterial	00020_Citrate_cycle_(TCA_cycle)_[PATH:ko00020];_00650_Butanoate_metabolism_[PATH:ko00650];_00190_Oxidative_phosphorylation_[PATH:ko00190];_00720_Other_carbon_fixation_pathways_[PATH:ko00720];_05134_Legionellosis_[PATH:ko05134]
NODE_9495_1	29026728.0144292	56622031.3906191	101243796.669808	128401234.150601	Bacteria	Bacteroidota	Bacteroidia	Flavobacteriales	Flavobacteriaceae	SGZJ01	NA	NA	no_fe	NA	no_cazy	NA	NA	NA	NA	NA
NODE_2079_3	54704271.6448574	58564597.8379635	77877107.4838971	128359110.332635	Bacteria	Pseudomonadota	Alphaproteobacteria	Rhodobacterales	Rhodobacteraceae	Planktomarina	NA	NA	no_fe	NA	no_cazy	K00382	dihydrolipoyl dehydrogenase [EC:1.8.1.4]	09100_Metabolism;_09180_Brite_Hierarchies	09101_Carbohydrate_metabolism;_09105_Amino_acid_metabolism;_09108_Metabolism_of_cofactors_and_vitamins;_09183_Protein_families:_signaling_and_cellular_processes	00010_Glycolysis_/_Gluconeogenesis_[PATH:ko00010];_00020_Citrate_cycle_(TCA_cycle)_[PATH:ko00020];_00620_Pyruvate_metabolism_[PATH:ko00620];_00630_Glyoxylate_and_dicarboxylate_metabolism_[PATH:ko00630];_00640_Propanoate_metabolism_[PATH:ko00640];_00260_Glycine,_serine_and_threonine_metabolism_[PATH:ko00260];_00280_Valine,_leucine_and_isoleucine_degradation_[PATH:ko00280];_00310_Lysine_degradation_[PATH:ko00310];_00380_Tryptophan_metabolism_[PATH:ko00380];_00785_Lipoic_acid_metabolism_[PATH:ko00785];_00670_One_carbon_pool_by_folate_[PATH:ko00670];_04147_Exosome_[BR:ko04147]
NODE_36697_1	1.00E-10	8728476.08497563	42352915.41806	127809541.451726	Bacteria	Pseudomonadota	Gammaproteobacteria	Pseudomonadales	Pseudomonadaceae	NA	NA	NA	no_fe	NA	no_cazy	NA	NA	NA	NA	NA
NODE_19416_2	45888716.1534782	50474575.2943395	87328923.9150926	127549941.178213	Bacteria	Pseudomonadota	Gammaproteobacteria	PS1	Thioglobaceae	Pseudothioglobus	NA	NA	no_fe	NA	no_cazy	NA	NA	NA	NA	NA
NODE_24188_1	74479519.0319848	79377405.9767902	97613908.4996184	126846571.380543	Bacteria	Pseudomonadota	Alphaproteobacteria	Rhodobacterales	Rhodobacteraceae	CPC320	NA	NA	no_fe	NA	no_cazy	NA	NA	NA	NA	NA
NODE_10442_1	30377767.3264882	45866898.131768	117979504.293866	126747629.389506	Bacteria	NA	NA	NA	NA	NA	NA	NA	no_fe	GH	yes_cazy	K02635	cytochrome b6	NA	NA	NA
NODE_1238_4	1.00E-10	9686686.38057367	52857345.1601923	126445905.298027	Bacteria	Pseudomonadota	Gammaproteobacteria	Pseudomonadales	NA	NA	NA	NA	no_fe	NA	no_cazy	K02965	small subunit ribosomal protein S19	NA	NA	NA
NODE_551_9	182683.159829712	10301114.0000593	37664385.2238128	125784659.318324	Bacteria	Pseudomonadota	Gammaproteobacteria	Pseudomonadales	Pseudomonadaceae	NA	NA	NA	no_fe	NA	no_cazy	K02952	small subunit ribosomal protein S13	NA	NA	NA
NODE_44211_1	1.00E-10	16844997.8071283	35184775.5171215	125619102.917479	Bacteria	Pseudomonadota	Gammaproteobacteria	Pseudomonadales	Pseudomonadaceae	Pseudomonas_E	NA	NA	no_fe	NA	no_cazy	NA	NA	NA	NA	NA
NODE_7668_1	56906383.799681	66795596.0113602	111093508.166993	125154761.296177	Bacteria	Pseudomonadota	Gammaproteobacteria	SAR86	D2472	D2472	NA	NA	no_fe	NA	no_cazy	K00632	acetyl-CoA acyltransferase [EC:2.3.1.16]	09100_Metabolism	09103_Lipid_metabolism;_09105_Amino_acid_metabolism;_09109_Metabolism_of_terpenoids_and_polyketides;_09111_Xenobiotics_biodegradation_and_metabolism	00071_Fatty_acid_degradation_[PATH:ko00071];_00592_alpha-Linolenic_acid_metabolism_[PATH:ko00592];_00280_Valine,_leucine_and_isoleucine_degradation_[PATH:ko00280];_00907_Pinene,_camphor_and_geraniol_degradation_[PATH:ko00907];_00362_Benzoate_degradation_[PATH:ko00362];_00642_Ethylbenzene_degradation_[PATH:ko00642];_00984_Steroid_degradation_[PATH:ko00984]
NODE_18802_1	1.00E-10	4377664.29294236	61001533.7154302	125016634.358194	Bacteria	Bacteroidota	Bacteroidia	Flavobacteriales	Flavobacteriaceae	Flavobacterium	NA	NA	no_fe	NA	no_cazy	NA	NA	NA	NA	NA
NODE_28956_1	1.00E-10	6243206.46136332	11168191.0567608	124519965.155662	Bacteria	Pseudomonadota	Alphaproteobacteria	Rhodobacterales	Rhodobacteraceae	Paracoccus	NA	NA	no_fe	NA	no_cazy	K02987	small subunit ribosomal protein S4e	NA	NA	NA
NODE_5090_1	28430661.2715371	62060369.4694705	103134401.104572	124482739.456064	Bacteria	NA	NA	NA	NA	NA	NA	NA	no_fe	NA	no_cazy	K02706	photosystem II P680 reaction center D2 protein [EC:1.10.3.9]	NA	NA	NA
NODE_274_1	42957694.252586	71064437.0111447	84115016.9502563	123663774.064905	Bacteria	Pseudomonadota	Gammaproteobacteria	Pseudomonadales	Porticoccaceae	HTCC2207	NA	NA	no_fe	NA	no_cazy	NA	NA	NA	NA	NA
NODE_51165_1	1.00E-10	6727258.12248769	43348858.8256589	123542300.729375	Bacteria	Pseudomonadota	Gammaproteobacteria	Pseudomonadales	Pseudomonadaceae	Pseudomonas_E	NA	NA	no_fe	NA	no_cazy	K19416	modulator of FtsH protease	09180_Brite_Hierarchies	09183_Protein_families:_signaling_and_cellular_processes	02000_Transporters_[BR:ko02000]
NODE_4141_2	18395488.3063076	86584829.2142181	101195566.964839	123326783.521175	Bacteria	NA	NA	NA	NA	NA	NA	NA	no_fe	NA	no_cazy	K02706	photosystem II P680 reaction center D2 protein [EC:1.10.3.9]	NA	NA	NA
NODE_6121_2	35340574.5467585	47007776.0980239	104135770.353979	123265067.229736	Bacteria	Pseudomonadota	Alphaproteobacteria	Rhodobacterales	Rhodobacteraceae	Planktomarina	NA	NA	no_fe	NA	no_cazy	NA	NA	NA	NA	NA
NODE_30445_1	78466922.1369223	89634001.3569213	110282043.380899	122897708.352123	Bacteria	Pseudomonadota	Alphaproteobacteria	Rhodobacterales	Rhodobacteraceae	GCA-002705045	NA	NA	no_fe	NA	no_cazy	NA	NA	NA	NA	NA
NODE_5018_1	1.00E-10	13469002.4625711	58770909.8606386	122865380.770893	Bacteria	Pseudomonadota	Gammaproteobacteria	Pseudomonadales	Pseudomonadaceae	NA	NA	NA	no_fe	GT	yes_cazy	K01902	succinyl-CoA synthetase alpha subunit [EC:6.2.1.5]	NA	NA	NA
NODE_8511_1	44354438.3394909	49937525.2761577	86495152.8904502	122561697.432067	Bacteria	Pseudomonadota	Alphaproteobacteria	Rhodobacterales	Rhodobacteraceae	CPC320	NA	NA	no_fe	GH	yes_cazy	K00600	glycine hydroxymethyltransferase [EC:2.1.2.1]	09100_Metabolism;_09150_Organismal_Systems;_09160_Human_Diseases	09101_Carbohydrate_metabolism;_09102_Energy_metabolism;_09105_Amino_acid_metabolism;_09106_Metabolism_of_other_amino_acids;_09108_Metabolism_of_cofactors_and_vitamins;_09154_Digestive_system;_09176_Drug_resistance:_antineoplastic	00630_Glyoxylate_and_dicarboxylate_metabolism_[PATH:ko00630];_00680_Methane_metabolism_[PATH:ko00680];_00260_Glycine,_serine_and_threonine_metabolism_[PATH:ko00260];_00460_Cyanoamino_acid_metabolism_[PATH:ko00460];_00670_One_carbon_pool_by_folate_[PATH:ko00670];_04981_Folate_transport_and_metabolism_[PATH:ko04981];_01523_Antifolate_resistance_[PATH:ko01523]
NODE_13215_2	81330118.2485937	90802791.7912274	114909080.701311	121678076.878448	Bacteria	Pseudomonadota	Alphaproteobacteria	Rhodobacterales	Rhodobacteraceae	Planktomarina	NA	NA	no_fe	NA	no_cazy	K00613	glycine amidinotransferase [EC:2.1.4.1]	09100_Metabolism	09105_Amino_acid_metabolism	00260_Glycine,_serine_and_threonine_metabolism_[PATH:ko00260];_00330_Arginine_and_proline_metabolism_[PATH:ko00330]
NODE_5020_1	28684399.4800393	49553463.8486817	75328770.4476257	121571297.898022	Bacteria	Pseudomonadota	Alphaproteobacteria	Rhodobacterales	Rhodobacteraceae	CPC320	NA	NA	no_fe	NA	no_cazy	K05973	poly(3-hydroxybutyrate) depolymerase [EC:3.1.1.75]	NA	NA	NA
NODE_16560_2	1.00E-10	15403442.4951667	38381199.2139067	120666125.623584	Bacteria	Pseudomonadota	Gammaproteobacteria	Pseudomonadales	Pseudomonadaceae	Pseudomonas_E	NA	NA	no_fe	NA	no_cazy	K03545	trigger factor	NA	NA	NA
NODE_44489_1	1.00E-10	16944281.3960159	27846023.034857	120372238.521494	Bacteria	Pseudomonadota	Gammaproteobacteria	Pseudomonadales	Pseudomonadaceae	NA	NA	NA	no_fe	NA	no_cazy	K03628	transcription termination factor Rho	NA	NA	NA
NODE_19006_1	9534032.05942168	87155798.1809166	93624709.027414	120193947.012892	Bacteria	NA	NA	NA	NA	NA	NA	NA	no_fe	GT	yes_cazy	K00688	glycogen phosphorylase [EC:2.4.1.1]	09100_Metabolism;_09140_Cellular_Processes;_09150_Organismal_Systems;_09160_Human_Diseases	09101_Carbohydrate_metabolism;_09143_Cell_growth_and_death;_09145_Cellular_community_-_prokaryotes;_09152_Endocrine_system;_09167_Endocrine_and_metabolic_disease	00500_Starch_and_sucrose_metabolism_[PATH:ko00500];_04217_Necroptosis_[PATH:ko04217];_02026_Biofilm_formation_-_Escherichia_coli_[PATH:ko02026];_04910_Insulin_signaling_pathway_[PATH:ko04910];_04922_Glucagon_signaling_pathway_[PATH:ko04922];_04931_Insulin_resistance_[PATH:ko04931]
NODE_6901_2	36065248.8986939	53794745.7027963	72339734.4822049	119764871.843841	Bacteria	Pseudomonadota	Gammaproteobacteria	Pseudomonadales	Porticoccaceae	HTCC2207	NA	NA	no_fe	NA	no_cazy	K01712	urocanate hydratase [EC:4.2.1.49]	NA	NA	NA
NODE_13363_1	3053674.3873496	5695556.77177004	39246922.4180907	119651235.497699	Bacteria	Pseudomonadota	Gammaproteobacteria	Xanthomonadales	Rhodanobacteraceae	Dyella_B	NA	NA	no_fe	NA	no_cazy	K06907	Bacteriophage tail sheath protein	NA	NA	NA
NODE_2058_2	59847314.1061296	89486665.9243017	95118624.1388123	118971376.668197	Bacteria	Pseudomonadota	Gammaproteobacteria	PS1	Thioglobaceae	Pseudothioglobus	NA	NA	no_fe	NA	no_cazy	K23464	flavin-dependent trigonelline monooxygenase, oxygenase component [EC:1.14.14.-]	09190_Not_Included_in_Pathway_or_Brite	09191_Unclassified:_metabolism	99980_Enzymes_with_EC_numbers
NODE_66106_1	1.00E-10	6470039.42956905	26285189.207815	118951784.194724	Bacteria	Actinomycetota	Actinomycetes	Mycobacteriales	Mycobacteriaceae	Nocardia	NA	NA	no_fe	NA	no_cazy	NA	NA	NA	NA	NA
NODE_15034_1	52139795.5453816	87622537.0454022	110769163.40108	118906721.505737	Bacteria	Pseudomonadota	Alphaproteobacteria	Rhodobacterales	Rhodobacteraceae	NA	NA	NA	no_fe	NA	no_cazy	K02406	flagellin	NA	NA	NA
NODE_8542_1	5388385.6386747	17858326.3940661	25392939.6658983	118742144.728566	Bacteria	NA	NA	NA	NA	NA	NA	NA	no_fe	GH	yes_cazy	K07375	tubulin beta	NA	NA	NA
NODE_17312_1	66187037.0023835	71424119.1943743	96790989.1585939	118118124.448461	Bacteria	Pseudomonadota	Alphaproteobacteria	Rhodobacterales	Rhodobacteraceae	Planktomarina	NA	NA	no_fe	NA	no_cazy	K02002	glycine betaine/proline transport system substrate-binding protein	NA	NA	NA
NODE_12493_2	43139604.6155186	49250313.2463133	83319226.8182766	117931016.326797	Bacteria	Pseudomonadota	Gammaproteobacteria	PS1	Thioglobaceae	Pseudothioglobus	NA	NA	no_fe	NA	no_cazy	K02358	elongation factor Tu	NA	NA	NA
NODE_30245_1	1.00E-10	2849191.67540655	43753988.347394	117507818.899787	Bacteria	Planctomycetota	Phycisphaerae	Sedimentisphaerales	SG8-4	NIOZ-UU13	NA	NA	no_fe	NA	no_cazy	NA	NA	NA	NA	NA
NODE_21839_1	75918348.1417339	89759784.1243375	108340194.884606	117252137.120968	Bacteria	Pseudomonadota	Alphaproteobacteria	Rhodobacterales	Rhodobacteraceae	Planktomarina	NA	NA	no_fe	NA	no_cazy	K09969	general L-amino acid transport system substrate-binding protein	NA	NA	NA
NODE_17415_1	12844204.6243096	85814939.747364	100004293.252118	116810326.844159	Bacteria	NA	NA	NA	NA	NA	NA	NA	no_fe	NA	no_cazy	K03231	elongation factor 1-alpha	NA	NA	NA
NODE_15822_1	1.00E-10	13058795.1789467	56262362.3309661	116767223.40252	Bacteria	Bacteroidota	Bacteroidia	Flavobacteriales	Flavobacteriaceae	Flavobacterium	NA	NA	no_fe	NA	no_cazy	NA	NA	NA	NA	NA
NODE_13229_1	1.00E-10	20093443.7723674	35220344.9245357	116487051.03186	Bacteria	Pseudomonadota	Gammaproteobacteria	NA	NA	NA	NA	NA	no_fe	NA	no_cazy	NA	NA	NA	NA	NA
NODE_2078_3	54677228.2931703	61654755.3767911	76586360.0046785	116242145.113451	Bacteria	Pseudomonadota	Gammaproteobacteria	SAR86	D2472	MED-G78	NA	NA	no_fe	GH	yes_cazy	K00962	polyribonucleotide nucleotidyltransferase [EC:2.7.7.8]	09120_Genetic_Information_Processing;_09180_Brite_Hierarchies	09123_Folding,_sorting_and_degradation;_09182_Protein_families:_genetic_information_processing	03018_RNA_degradation_[PATH:ko03018];_03019_Messenger_RNA_biogenesis_[BR:ko03019];_03016_Transfer_RNA_biogenesis_[BR:ko03016]
NODE_22853_1	1.00E-10	15025034.2257767	42918408.7088153	116026627.905252	Bacteria	Pseudomonadota	Gammaproteobacteria	Pseudomonadales	Pseudomonadaceae	Pseudomonas_E	NA	NA	no_fe	NA	no_cazy	K01999	branched-chain amino acid transport system substrate-binding protein	NA	NA	NA
NODE_28713_1	6488965.86355758	96300134.7076027	109748502.269685	115900256.451353	Bacteria	Bacteroidota	Bacteroidia	Chitinophagales	UBA10324	UBA10324	NA	NA	no_fe	NA	no_cazy	NA	NA	NA	NA	NA
NODE_6717_2	24650743.1647983	61707753.7338485	83330681.3732066	115853234.515019	Bacteria	Pseudomonadota	Gammaproteobacteria	Pseudomonadales	Porticoccaceae	Porticoccus	NA	NA	no_fe	NA	no_cazy	K06207	GTP-binding protein	NA	NA	NA
NODE_31813_1	1.00E-10	3086624.31502377	40628703.4654373	115227254.987566	Bacteria	NA	NA	NA	NA	NA	NA	NA	no_fe	NA	no_cazy	K02932	large subunit ribosomal protein L5e	NA	NA	NA
NODE_13964_1	45457326.6056517	54915837.6157508	83392174.2470414	114810914.926272	Bacteria	Bacteroidota	Bacteroidia	Flavobacteriales	Flavobacteriaceae	Marisimplicoccus	NA	NA	no_fe	NA	no_cazy	K01886	glutaminyl-tRNA synthetase [EC:6.1.1.18]	NA	NA	NA
NODE_860_6	33853714.7446683	38692333.8757157	75712799.4734371	113897905.662444	Bacteria	Pseudomonadota	Gammaproteobacteria	Pseudomonadales	Nitrincolaceae	ASP10-02a	NA	NA	no_fe	NA	no_cazy	NA	NA	NA	NA	NA
NODE_5856_1	2209169.29389877	42169026.0986821	94846729.1770525	113881252.059993	Bacteria	NA	NA	NA	NA	NA	NA	NA	no_fe	NA	no_cazy	NA	NA	NA	NA	NA
NODE_80580_1	1.00E-10	5625245.61807388	33538936.8350725	113657897.862404	Bacteria	Pseudomonadota	Gammaproteobacteria	Pseudomonadales	Pseudomonadaceae	Pseudomonas_E	NA	NA	no_fe	NA	no_cazy	NA	NA	NA	NA	NA
NODE_3484_3	51656690.6675082	60789115.5448533	86325143.1804363	113450217.643594	Bacteria	Pseudomonadota	Alphaproteobacteria	Rhodobacterales	Rhodobacteraceae	Planktomarina	NA	NA	no_fe	NA	no_cazy	NA	NA	NA	NA	NA
NODE_19921_1	52261777.6074645	67398363.9922932	79730936.7686226	113412991.943995	Bacteria	Pseudomonadota	Alphaproteobacteria	Rhodobacterales	Rhodobacteraceae	LFER01	NA	NA	no_fe	NA	no_cazy	K02406	flagellin	NA	NA	NA
NODE_26913_1	4884088.00838848	12739745.0694611	43292791.793633	113387521.728481	Bacteria	Pseudomonadota	Gammaproteobacteria	Pseudomonadales	Pseudomonadaceae	NA	NA	NA	no_fe	NA	no_cazy	NA	NA	NA	NA	NA
NODE_18734_2	1.00E-10	3031506.02368406	19742226.8575302	113329723.931737	Bacteria	Pseudomonadota	Gammaproteobacteria	Pseudomonadales	Pseudomonadaceae	NA	NA	NA	no_fe	NA	no_cazy	K02871	large subunit ribosomal protein L13	NA	NA	NA
NODE_50317_1	1.00E-10	5934402.70090879	36184939.0239051	113240578.177436	Bacteria	Pseudomonadota	Gammaproteobacteria	Pseudomonadales	Pseudomonadaceae	Pseudomonas_E	NA	NA	no_fe	NA	no_cazy	NA	NA	NA	NA	NA
NODE_17751_1	46169315.5863451	51686824.3814328	70446718.5621925	113160249.036198	Bacteria	Pseudomonadota	Alphaproteobacteria	Rhodobacterales	Rhodobacteraceae	Planktomarina	NA	NA	no_fe	NA	no_cazy	K03466	DNA segregation ATPase FtsK/SpoIIIE, S-DNA-T family	NA	NA	NA
NODE_5861_2	38962699.0480464	51260010.9459304	60425791.6123691	113087756.884349	Bacteria	Pseudomonadota	Gammaproteobacteria	Pseudomonadales	Porticoccaceae	Porticoccus	NA	NA	no_fe	GT	yes_cazy	K01903	succinyl-CoA synthetase beta subunit [EC:6.2.1.5]	NA	NA	NA
NODE_56064_1	1.00E-10	10723687.5669971	39867276.9982476	113023101.721889	Bacteria	NA	NA	NA	NA	NA	NA	NA	no_fe	NA	no_cazy	NA	NA	NA	NA	NA
NODE_76038_1	1.00E-10	13209310.5129898	50167333.365576	113023101.721889	Bacteria	Bacteroidota	Bacteroidia	Flavobacteriales	Flavobacteriaceae	Flavobacterium	NA	NA	no_fe	NA	no_cazy	NA	NA	NA	NA	NA
NODE_32441_1	47802442.9070065	81048620.8360007	95283810.8783292	112499982.680168	Bacteria	Pseudomonadota	Alphaproteobacteria	Rhodobacterales	Rhodobacteraceae	CPC320	NA	NA	no_fe	NA	no_cazy	K02406	flagellin	NA	NA	NA
NODE_38403_1	847788.025344189	5928396.22044228	39952281.8532545	112435327.517708	Bacteria	Spirochaetota	Spirochaetia	Treponematales	Treponemataceae	Treponema_D	NA	NA	no_fe	NA	no_cazy	NA	NA	NA	NA	NA
NODE_58144_1	1.00E-10	7845170.13401874	37086231.6355033	112323650.418914	Bacteria	Pseudomonadota	Gammaproteobacteria	Burkholderiales	Burkholderiaceae	Rhodoferax	NA	NA	no_fe	NA	no_cazy	NA	NA	NA	NA	NA
NODE_14623_1	66455580.0259862	84657455.6292301	99958475.032398	112300139.450747	Bacteria	Pseudomonadota	Gammaproteobacteria	PS1	Thioglobaceae	Pseudothioglobus	NA	NA	no_fe	NA	no_cazy	K03043	DNA-directed RNA polymerase subunit beta [EC:2.7.7.6]	09120_Genetic_Information_Processing;_09180_Brite_Hierarchies	09121_Transcription;_09182_Protein_families:_genetic_information_processing	03020_RNA_polymerase_[PATH:ko03020];_03021_Transcription_machinery_[BR:ko03021];_03400_DNA_repair_and_recombination_proteins_[BR:ko03400]
NODE_21442_1	6083553.90934323	12957391.6557768	63654770.360008	112119888.694798	Bacteria	Pseudomonadota	Gammaproteobacteria	Pseudomonadales	Pseudomonadaceae	Pseudomonas_E	NA	NA	no_fe	NA	no_cazy	K01251	adenosylhomocysteinase [EC:3.13.2.1]	NA	NA	NA
NODE_1238_6	3274992.22103686	15263526.8325351	58960814.3239519	111970985.896406	Bacteria	Pseudomonadota	Gammaproteobacteria	Pseudomonadales	Pseudomonadaceae	Pseudomonas_E	NA	NA	no_fe	NA	no_cazy	K02892	large subunit ribosomal protein L23	NA	NA	NA
NODE_12470_1	44574482.7905725	68857585.423274	73248864.4208605	111882819.765779	Bacteria	NA	NA	NA	NA	NA	NA	Fe-S cluster assembly	yes_fe	NA	no_cazy	K09014	Fe-S cluster assembly protein SufB	NA	NA	NA
NODE_11409_1	10154778.6141197	68139987.6687166	81555225.3590549	111712365.246566	Bacteria	Poribacteria	WGA-4E	WGA-4E	UBA9662	GCA-2699335	NA	NA	no_fe	NA	no_cazy	NA	NA	NA	NA	NA
NODE_5347_2	1.00E-10	18034280.9394967	61107036.1950487	111351863.734669	Bacteria	Pseudomonadota	Gammaproteobacteria	Pseudomonadales	Moraxellaceae	Agitococcus	NA	NA	no_fe	NA	no_cazy	NA	NA	NA	NA	NA
NODE_31763_1	52042890.2132755	57275324.4719468	83988413.9747141	111318556.529765	Bacteria	Pseudomonadota	Alphaproteobacteria	Pelagibacterales	Pelagibacteraceae	Pelagibacter	NA	NA	no_fe	NA	no_cazy	NA	NA	NA	NA	NA
NODE_6354_2	1.00E-10	10927201.2580975	67855577.6627616	111253901.367305	Bacteria	Bacteroidota	Bacteroidia	Flavobacteriales	Flavobacteriaceae	Flavobacterium	NA	NA	no_fe	NA	no_cazy	K21572	starch-binding outer membrane protein, SusD/RagB family	09180_Brite_Hierarchies	09183_Protein_families:_signaling_and_cellular_processes	02000_Transporters_[BR:ko02000]
NODE_603_6	33842771.6079721	60822327.8486093	83427140.7831435	111212757.173013	Bacteria	Pseudomonadota	Alphaproteobacteria	NA	NA	NA	NA	NA	no_fe	NA	no_cazy	NA	NA	NA	NA	NA
NODE_16643_1	1988022.62167628	10179924.423588	35702039.1029083	110842459.424379	Bacteria	Pseudomonadota	Gammaproteobacteria	Pseudomonadales	Pseudomonadaceae	NA	NA	NA	no_fe	CBM	yes_cazy	K06194	lipoprotein NlpD	NA	NA	NA
NODE_10110_1	41050253.6979419	47595704.5389808	94258326.7764372	110765069.154162	Bacteria	Pseudomonadota	Alphaproteobacteria	Rhodobacterales	Rhodobacteraceae	Planktomarina	NA	NA	no_fe	NA	no_cazy	NA	NA	NA	NA	NA
NODE_24505_1	1.00E-10	12620675.4272721	60523456.7649303	110501550.385954	Bacteria	Pseudomonadota	Gammaproteobacteria	Pseudomonadales	Pseudomonadaceae	Pseudomonas_E	NA	NA	no_fe	NA	no_cazy	NA	NA	NA	NA	NA
NODE_16853_1	1.00E-10	8795960.65962874	46641741.932381	109932389.031573	Bacteria	Pseudomonadota	Gammaproteobacteria	Pseudomonadales	Moraxellaceae	Perlucidibaca	NA	NA	no_fe	NA	no_cazy	K02406	flagellin	NA	NA	NA
NODE_24539_1	1.00E-10	13258069.0014826	56341941.3441641	109584622.627432	Bacteria	Pseudomonadota	Gammaproteobacteria	Pseudomonadales	Pseudomonadaceae	Pseudomonas_E	NA	NA	no_fe	GT	yes_cazy	NA	NA	NA	NA	NA
NODE_5162_2	42823481.2360964	51131401.5994711	99142187.2758067	109267224.557175	Bacteria	Pseudomonadota	Gammaproteobacteria	PS1	Thioglobaceae	Pseudothioglobus	NA	NA	no_fe	NA	no_cazy	K04087	modulator of FtsH protease HflC	NA	NA	NA
NODE_19494_2	1.00E-10	10105020.0789469	31035815.147209	109012522.40203	Bacteria	Pseudomonadota	Gammaproteobacteria	Pseudomonadales	Pseudomonadaceae	Pseudomonas_E	NA	NA	no_fe	NA	no_cazy	NA	NA	NA	NA	NA
NODE_5447_2	38754980.5181672	50256575.3856434	75033363.5046938	108985092.939168	Bacteria	Bacteroidota	Bacteroidia	Flavobacteriales	Flavobacteriaceae	Marivariicella	NA	NA	no_fe	NA	no_cazy	K12941	aminobenzoyl-glutamate utilization protein B	09180_Brite_Hierarchies	09181_Protein_families:_metabolism	01002_Peptidases_and_inhibitors_[BR:ko01002]
NODE_10336_1	76092662.8008084	83790402.5077708	92781894.93309	108885171.324458	Bacteria	Pseudomonadota	Gammaproteobacteria	SAR86	D2472	D2472	NA	NA	no_fe	NA	no_cazy	K03308	neurotransmitter:Na+ symporter, NSS family	NA	NA	NA
NODE_9438_1	33835641.1506173	46225873.6702369	70309263.9030324	108448259.166017	Bacteria	Pseudomonadota	Alphaproteobacteria	Rhodobacterales	Rhodobacteraceae	NA	NA	NA	no_fe	NA	no_cazy	K07003	uncharacterized protein	NA	NA	NA
NODE_9580_1	38948703.0139627	65063963.0251043	78012753.5291209	108346378.303959	Bacteria	NA	NA	NA	NA	NA	NA	NA	no_fe	NA	no_cazy	K02689	photosystem I P700 chlorophyll a apoprotein A1 [EC:1.97.1.12]	NA	NA	NA
NODE_17741_1	56952599.7153377	70732313.9735849	89103174.1866201	107632232.645879	Bacteria	Pseudomonadota	Alphaproteobacteria	Rhodobacterales	Rhodobacteraceae	Planktomarina	NA	NA	no_fe	NA	no_cazy	K11688	TRAP-type transport system periplasmic protein	09130_Environmental_Information_Processing;_09180_Brite_Hierarchies	09132_Signal_transduction;_09183_Protein_families:_signaling_and_cellular_processes	02020_Two-component_system_[PATH:ko02020];_02000_Transporters_[BR:ko02000]
NODE_6335_2	1035204.57236837	6811348.84901879	46560354.3052467	107598925.440976	Bacteria	Pseudomonadota	Gammaproteobacteria	Pseudomonadales	Pseudomonadaceae	NA	NA	NA	no_fe	NA	no_cazy	K02887	large subunit ribosomal protein L20	NA	NA	NA
NODE_386_2	52731057.1267352	58323631.9745425	94568805.5021717	107507820.439328	Bacteria	Pseudomonadota	Gammaproteobacteria	Pseudomonadales	Porticoccaceae	HTCC2207	NA	NA	no_fe	NA	no_cazy	K01433	formyltetrahydrofolate deformylase [EC:3.5.1.10]	NA	NA	NA
NODE_7028_2	1.00E-10	13177511.4987553	39934195.7138914	107492146.46055	Bacteria	Pseudomonadota	Gammaproteobacteria	Pseudomonadales	Pseudomonadaceae	NA	NA	NA	no_fe	NA	no_cazy	K02867	large subunit ribosomal protein L11	NA	NA	NA
NODE_54936_1	1.00E-10	2792660.09454531	51036673.7976327	107178666.884987	Bacteria	Pseudomonadota	Gammaproteobacteria	Pseudomonadales	Moraxellaceae	Agitococcus	NA	NA	no_fe	NA	no_cazy	NA	NA	NA	NA	NA
NODE_22567_1	8413052.58370638	68420172.3163601	72315619.6297207	107139481.938041	Bacteria	Bacillota	Bacilli	Bacillales	Bacillaceae_G	Ectobacillus	NA	NA	no_fe	GH	yes_cazy	K00789	S-adenosylmethionine synthetase [EC:2.5.1.6]	09100_Metabolism	09105_Amino_acid_metabolism;_09108_Metabolism_of_cofactors_and_vitamins;_09110_Biosynthesis_of_other_secondary_metabolites	00270_Cysteine_and_methionine_metabolism_[PATH:ko00270];_00670_One_carbon_pool_by_folate_[PATH:ko00670];_00999_Biosynthesis_of_various_plant_secondary_metabolites_[PATH:ko00999]
NODE_33373_1	1.00E-10	9329124.13162632	27177438.7497316	106933760.966578	Bacteria	Pseudomonadota	Gammaproteobacteria	Pseudomonadales	Pseudomonadaceae	Pseudomonas_E	NA	NA	no_fe	GT	yes_cazy	K10011	UDP-4-amino-4-deoxy-L-arabinose formyltransferase / UDP-glucuronic acid dehydrogenase (UDP-4-keto-hexauronic acid decarboxylating) [EC:2.1.2.13 1.1.1.305]	NA	NA	NA
NODE_30515_1	47517055.131074	51991388.2733227	74124233.5660382	106672201.445718	Bacteria	Pseudomonadota	Alphaproteobacteria	Pelagibacterales	Pelagibacteraceae	NA	NA	NA	no_fe	NA	no_cazy	NA	NA	NA	NA	NA
NODE_29072_1	1.00E-10	9571149.9621885	32662361.9472706	106663384.832655	Bacteria	NA	NA	NA	NA	NA	NA	NA	no_fe	NA	no_cazy	K02358	elongation factor Tu	NA	NA	NA
NODE_2799_3	36611660.1959341	44467741.5054523	63412416.0925415	106614403.648973	Bacteria	Pseudomonadota	Alphaproteobacteria	Rhodobacterales	Rhodobacteraceae	Planktomarina	NA	NA	no_fe	NA	no_cazy	NA	NA	NA	NA	NA
NODE_21024_1	41209568.2700195	44291080.3152609	53244991.4138764	106454724.990171	Bacteria	Pseudomonadota	Gammaproteobacteria	PS1	Thioglobaceae	Pseudothioglobus	NA	NA	no_fe	NA	no_cazy	NA	NA	NA	NA	NA
NODE_562_2	1.00E-10	6655533.67927	33528085.1514546	106325414.665251	Bacteria	Pseudomonadota	Alphaproteobacteria	Pelagibacterales	Pelagibacteraceae	GCA-2689925	NA	NA	no_fe	NA	no_cazy	NA	NA	NA	NA	NA
NODE_20713_1	1.00E-10	12198101.8603343	61201686.9910493	106293087.084021	Bacteria	Bacteroidota	Bacteroidia	Flavobacteriales	Flavobacteriaceae	Flavobacterium	NA	NA	no_fe	NA	no_cazy	NA	NA	NA	NA	NA
NODE_6883_1	30004031.0564686	43066464.9448543	54464600.0782665	106060916.27337	Bacteria	Bacteroidota	Bacteroidia	Flavobacteriales	Flavobacteriaceae	Hel1-33-131	NA	NA	no_fe	NA	no_cazy	NA	NA	NA	NA	NA
NODE_13118_1	73007376.3582213	79277769.0655223	96310500.7228455	105851276.807212	Bacteria	Pseudomonadota	Gammaproteobacteria	PS1	Thioglobaceae	Pseudothioglobus	NA	NA	no_fe	NA	no_cazy	K14083	trimethylamine---corrinoid protein Co-methyltransferase [EC:2.1.1.250]	09100_Metabolism	09102_Energy_metabolism	00680_Methane_metabolism_[PATH:ko00680]
NODE_2977_1	15832053.8619915	41101285.8651654	55599203.8876497	105744497.826786	Bacteria	Bacteroidota	Bacteroidia	Flavobacteriales	Flavobacteriaceae	Marisimplicoccus	NA	NA	no_fe	NA	no_cazy	NA	NA	NA	NA	NA
NODE_5261_2	19278075.9634298	59572979.9115759	75122588.4588855	105172397.601383	Bacteria	NA	NA	NA	NA	NA	NA	NA	no_fe	NA	no_cazy	K02706	photosystem II P680 reaction center D2 protein [EC:1.10.3.9]	NA	NA	NA
NODE_22943_1	1.00E-10	16707202.078779	52598110.4959868	104714913.345796	Bacteria	Pseudomonadota	Gammaproteobacteria	Pseudomonadales	Pseudomonadaceae	Pseudomonas_E	NA	NA	no_fe	NA	no_cazy	NA	NA	NA	NA	NA
NODE_8159_1	7054623.03939261	55336644.5707866	75202167.4720834	104547397.697605	Bacteria	NA	NA	NA	NA	NA	NA	NA	no_fe	NA	no_cazy	K03231	elongation factor 1-alpha	NA	NA	NA
NODE_20201_1	1.00E-10	1763785.32287072	30847719.297832	104326002.747363	Bacteria	Bacteroidota	Bacteroidia	Flavobacteriales	Flavobacteriaceae	Flavobacterium	NA	NA	no_fe	NA	no_cazy	NA	NA	NA	NA	NA
NODE_2400_3	1.00E-10	4854649.50645908	13805753.0472239	104315226.886953	Bacteria	Pseudomonadota	Gammaproteobacteria	Burkholderiales	NA	NA	NA	NA	no_fe	NA	no_cazy	K06992	uncharacterized protein	NA	NA	NA
NODE_14136_1	1.00E-10	3307097.48038261	42885853.6579616	104071300.592218	Bacteria	Bacteroidota	Bacteroidia	Flavobacteriales	Flavobacteriaceae	Flavobacterium	NA	NA	no_fe	NA	no_cazy	NA	NA	NA	NA	NA
NODE_31439_1	1.00E-10	4125392.11334907	32178859.1549617	103759780.264003	Bacteria	Pseudomonadota	Gammaproteobacteria	Burkholderiales	Burkholderiaceae	NA	NA	NA	no_fe	NA	no_cazy	K02406	flagellin	NA	NA	NA
NODE_43153_1	1.00E-10	3873119.93375578	36819762.5155526	103295438.6427	Bacteria	Pseudomonadota	Gammaproteobacteria	Burkholderiales	Burkholderiaceae	Rhodoferax	NA	NA	no_fe	NA	no_cazy	NA	NA	NA	NA	NA
NODE_52639_1	366473.924124291	6847387.73181783	25978930.5812652	103189639.285947	Bacteria	Pseudomonadota	Gammaproteobacteria	Pseudomonadales	Pseudomonadaceae	Pseudomonas_E	NA	ROS	yes_fe	NA	no_cazy	K04564	superoxide dismutase, Fe-Mn family [EC:1.15.1.1]	NA	NA	NA
NODE_21107_1	1.00E-10	11762808.6877027	31819547.8529466	103011347.777346	Bacteria	Bacteroidota	Bacteroidia	Flavobacteriales	Flavobacteriaceae	Flavobacterium	NA	NA	no_fe	AA	yes_cazy	K03782	catalase-peroxidase [EC:1.11.1.21]	NA	NA	NA
NODE_41372_1	20354816.0802659	45578587.0693757	48839810.7363189	102866363.473648	Bacteria	Pseudomonadota	Alphaproteobacteria	Rhodobacterales	Rhodobacteraceae	Planktomarina	NA	NA	no_fe	NA	no_cazy	NA	NA	NA	NA	NA
NODE_38208_1	1.00E-10	1895221.24837311	33954918.0404256	102466677.014805	Bacteria	Pseudomonadota	Gammaproteobacteria	Burkholderiales	Burkholderiaceae	Rubrivivax	NA	NA	no_fe	NA	no_cazy	NA	NA	NA	NA	NA
NODE_9768_1	2255139.1747046	19323907.6278937	49049609.9529318	102284467.011509	Bacteria	Pseudomonadota	Gammaproteobacteria	Pseudomonadales	Pseudomonadaceae	Pseudomonas_E	NA	NA	no_fe	NA	no_cazy	NA	NA	NA	NA	NA
NODE_424_9	45140617.0697147	47730320.3659067	83503705.439781	102184545.396799	Bacteria	Pseudomonadota	Gammaproteobacteria	Pseudomonadales	Porticoccaceae	HTCC2207	NA	NA	no_fe	NA	no_cazy	K03089	RNA polymerase sigma-32 factor	NA	NA	NA
NODE_18245_1	37153553.0008138	64632556.398657	91404936.8562402	102112053.24495	Bacteria	Pseudomonadota	Alphaproteobacteria	Rhodobacterales	Rhodobacteraceae	M30B80	NA	NA	no_fe	NA	no_cazy	NA	NA	NA	NA	NA
NODE_1988_1	39982551.7061725	84661695.4977947	90144935.813939	102008213.135544	Bacteria	Pseudomonadota	Gammaproteobacteria	Pseudomonadales	Azotimanducaceae_A	UBA4582	NA	NA	no_fe	NA	no_cazy	K02389	flagellar basal-body rod modification protein FlgD	NA	NA	NA
NODE_35692_1	15640108.800518	77155714.8489434	83186595.1296133	101982742.92003	Bacteria	Zixibacteria	MSB-5A5	GN15	JAAZOE01	JAAEQF01	NA	NA	no_fe	NA	no_cazy	NA	NA	NA	NA	NA
NODE_4916_1	47348941.4168533	51873378.5982749	94043101.7180154	101489012.588518	Bacteria	Pseudomonadota	Gammaproteobacteria	SAR86	D2472	SCGC-AAA076-P13	NA	NA	no_fe	NA	no_cazy	K02967	small subunit ribosomal protein S2	NA	NA	NA
NODE_38790_2	1.00E-10	6719485.03011927	13789475.5217971	101208840.217859	Bacteria	Bacteroidota	Bacteroidia	NA	NA	NA	NA	NA	no_fe	NA	no_cazy	NA	NA	NA	NA	NA
NODE_23601_1	5367449.49303526	55864508.2070785	64430062.8673762	101108918.603148	Bacteria	NA	NA	NA	NA	NA	NA	NA	no_fe	GT	yes_cazy	NA	NA	NA	NA	NA
NODE_40060_1	1.00E-10	13424483.8426429	39509171.4388567	100920830.85781	Bacteria	Pseudomonadota	Gammaproteobacteria	Pseudomonadales	Moraxellaceae	Agitococcus	NA	NA	no_fe	NA	no_cazy	NA	NA	NA	NA	NA
NODE_74010_1	1.00E-10	6373935.74210494	17302406.6574378	100813072.253711	Bacteria	Pseudomonadota	Gammaproteobacteria	Pseudomonadales	Pseudomonadaceae	Pseudomonas_E	NA	NA	no_fe	NA	no_cazy	NA	NA	NA	NA	NA
NODE_26924_1	73983511.4490843	79515201.7051395	91787157.2681153	100803276.016974	Bacteria	Pseudomonadota	Alphaproteobacteria	Pelagibacterales	Pelagibacteraceae	Pelagibacter	NA	NA	no_fe	NA	no_cazy	NA	NA	NA	NA	NA
NODE_7157_2	13599723.7735365	24135451.8039461	60389619.3336428	100773887.306765	Bacteria	Pseudomonadota	Gammaproteobacteria	Pseudomonadales	Porticoccaceae	HTCC2207	NA	NA	no_fe	NA	no_cazy	NA	NA	NA	NA	NA
NODE_30789_1	1.00E-10	9497305.58468851	32612926.499678	100391834.074048	Bacteria	Bacteroidota	Bacteroidia	Chitinophagales	UBA10324	UBA10324	NA	NA	no_fe	NA	no_cazy	NA	NA	NA	NA	NA
NODE_9263_2	51772112.045163	56602245.3373177	64838809.6169839	100068558.261748	Bacteria	Pseudomonadota	Gammaproteobacteria	Woeseiales	Woeseiaceae	SP4260	NA	NA	no_fe	GT	yes_cazy	K02111	F-type H+/Na+-transporting ATPase subunit alpha [EC:7.1.2.2 7.2.2.1]	NA	NA	NA
NODE_30635_1	49826377.4950529	55287886.0822938	68198008.5680377	99958840.4103014	Bacteria	Pseudomonadota	Alphaproteobacteria	Pelagibacterales	Pelagibacteraceae	Pelagibacter	NA	NA	no_fe	NA	no_cazy	NA	NA	NA	NA	NA
NODE_903_3	34100851.0590641	36519401.2363618	86023707.5243834	99951003.4209123	Bacteria	Pseudomonadota	Gammaproteobacteria	SAR86	D2472	SCGC-AAA076-P13	NA	NA	no_fe	NA	no_cazy	NA	NA	NA	NA	NA
NODE_12262_1	16099732.4763433	25148073.7461231	35322230.1762816	99911818.4739669	Bacteria	Bacteroidota	Bacteroidia	Flavobacteriales	Flavobacteriaceae	MAG-121220-bin8	NA	NA	no_fe	NA	no_cazy	NA	NA	NA	NA	NA
NODE_27855_1	30070763.5966169	32795383.3471275	46734584.1144453	99588542.6616676	Bacteria	Pseudomonadota	Gammaproteobacteria	SAR86	D2472	MED-G78	NA	NA	no_fe	NA	no_cazy	NA	NA	NA	NA	NA
NODE_2475_2	77926305.8893976	83014859.8828307	94500681.0439038	99459232.3367479	Bacteria	Pseudomonadota	Alphaproteobacteria	Rhodobacterales	Rhodobacteraceae	CPC320	NA	NA	no_fe	NA	no_cazy	K02410	flagellar motor switch protein FliG	NA	NA	NA
NODE_13475_2	642717.223378483	6767536.87385133	28679191.1881873	99355392.2273426	Bacteria	Pseudomonadota	Gammaproteobacteria	Pseudomonadales	Pseudomonadaceae	Pseudomonas_E	NA	NA	no_fe	NA	no_cazy	K02109	F-type H+-transporting ATPase subunit b	NA	NA	NA
NODE_11967_1	47802789.8673922	55072359.4302603	82798346.0046172	99304451.7963136	Bacteria	Pseudomonadota	Alphaproteobacteria	Rhodobacterales	Rhodobacteraceae	Planktomarina	NA	OP_complex_I	yes_fe	NA	no_cazy	K00341	NADH-quinone oxidoreductase subunit L [EC:7.1.1.2]	09100_Metabolism	09102_Energy_metabolism	00190_Oxidative_phosphorylation_[PATH:ko00190]
NODE_8019_2	28855884.0029609	46808148.9531077	81532316.2491949	99025259.0493279	Bacteria	Pseudomonadota	Gammaproteobacteria	PS1	Thioglobaceae	Pseudothioglobus	NA	NA	no_fe	NA	no_cazy	NA	NA	NA	NA	NA
NODE_225_6	29415944.7915486	32473153.3362184	53802647.3775743	98843049.0460319	Bacteria	Pseudomonadota	Gammaproteobacteria	NA	NA	NA	NA	NA	no_fe	NA	no_cazy	K15894	UDP-N-acetylglucosamine 4,6-dehydratase/5-epimerase [EC:4.2.1.115 5.1.3.-]	09100_Metabolism	09107_Glycan_biosynthesis_and_metabolism	00541_Biosynthesis_of_various_nucleotide_sugars_[PATH:ko00541]
NODE_46329_1	4053134.50504301	44938013.5937417	53057498.4358115	98315031.885943	Archaea	Methanobacteriota_B	Thermococci	Thermococcales	Thermococcaceae	NA	NA	NA	no_fe	NA	no_cazy	K02885	large subunit ribosomal protein L19e	NA	NA	NA
NODE_11433_1	1.00E-10	12735505.2008965	25110795.8918328	98084820.3226389	Bacteria	Bacteroidota	Bacteroidia	Flavobacteriales	Flavobacteriaceae	Flavobacterium	NA	NA	no_fe	NA	no_cazy	NA	NA	NA	NA	NA
NODE_12562_1	14052361.8305396	74097003.0019699	87822072.6483952	98081881.451618	Bacteria	NA	NA	NA	NA	NA	NA	NA	no_fe	GH	yes_cazy	K07375	tubulin beta	NA	NA	NA
NODE_13565_1	25129072.4691398	27389550.9272713	43045011.6843575	97923182.4164892	Bacteria	Pseudomonadota	Gammaproteobacteria	Pseudomonadales	Azotimanducaceae_A	UBA4421	NA	NA	no_fe	NA	no_cazy	NA	NA	NA	NA	NA
NODE_21595_1	1.00E-10	12078325.5733845	50324682.7780356	97869303.1144393	Bacteria	Pseudomonadota	Gammaproteobacteria	Pseudomonadales	NA	NA	NA	NA	no_fe	GT	yes_cazy	K01624	fructose-bisphosphate aldolase, class II [EC:4.1.2.13]	NA	NA	NA
NODE_1238_1	1.00E-10	11669178.2569013	35090727.592433	97809546.0703476	Bacteria	NA	NA	NA	NA	NA	NA	NA	no_fe	NA	no_cazy	K02878	large subunit ribosomal protein L16	NA	NA	NA
NODE_30794_1	1.00E-10	13414944.1383725	58338651.1298587	97758605.6393186	Bacteria	Pseudomonadota	Gammaproteobacteria	Pseudomonadales	Pseudomonadaceae	Pseudomonas_E	NA	NA	no_fe	NA	no_cazy	K02519	translation initiation factor IF-2	NA	NA	NA
NODE_20501_1	1.00E-10	18602423.3271522	20509682.0378409	97599906.6041899	Bacteria	Pseudomonadota	Gammaproteobacteria	Pseudomonadales	Pseudomonadaceae	Pseudomonas_E	NA	NA	no_fe	NA	no_cazy	K02945	small subunit ribosomal protein S1	NA	NA	NA
NODE_9923_2	36022078.8007136	62970527.9213365	67439596.4574086	97511740.4735628	Bacteria	NA	NA	NA	NA	NA	NA	NA	no_fe	NA	no_cazy	K02705	photosystem II CP43 chlorophyll apoprotein	NA	NA	NA
NODE_18922_1	1.00E-10	3964277.10789453	48344250.5177679	97306019.5020996	Bacteria	Bacteroidota	Bacteroidia	Flavobacteriales	Flavobacteriaceae	Flavobacterium	NA	NA	no_fe	NA	no_cazy	K04516	chorismate mutase [EC:5.4.99.5]	NA	NA	NA
NODE_28959_1	1.00E-10	4466701.53279881	23953282.9725895	97306019.5020996	Bacteria	NA	NA	NA	NA	NA	NA	NA	no_fe	NA	no_cazy	NA	NA	NA	NA	NA
NODE_8604_1	17190996.4307121	37077650.5973665	90584429.0004642	97194342.4033053	Bacteria	NA	NA	NA	NA	NA	NA	NA	no_fe	GT	yes_cazy	NA	NA	NA	NA	NA
NODE_5855_1	26892303.1505525	32619428.8016969	67354591.6024016	96994499.1738839	Bacteria	Pseudomonadota	Alphaproteobacteria	Rhodobacterales	Rhodobacteraceae	NA	NA	NA	no_fe	NA	no_cazy	K02390	flagellar hook protein FlgE	NA	NA	NA
NODE_12460_2	1.00E-10	22527128.3284438	27610300.3518236	96767226.4816007	Bacteria	Pseudomonadota	Gammaproteobacteria	NA	NA	NA	NA	NA	no_fe	NA	no_cazy	K00138	aldehyde dehydrogenase [EC:1.2.1.-]	09100_Metabolism	09101_Carbohydrate_metabolism	00010_Glycolysis_/_Gluconeogenesis_[PATH:ko00010];_00620_Pyruvate_metabolism_[PATH:ko00620]
NODE_1952_3	36153186.4158542	49557350.3948659	70964585.0192915	96756450.6211907	Bacteria	Pseudomonadota	Alphaproteobacteria	NA	NA	NA	NA	NA	no_fe	NA	no_cazy	NA	NA	NA	NA	NA
NODE_11167_1	24857187.917243	47273827.8504521	72475380.5274287	96579138.7362629	Bacteria	NA	NA	NA	NA	NA	NA	NA	no_fe	GT	yes_cazy	NA	NA	NA	NA	NA
NODE_33370_1	1.00E-10	5119641.29174615	19560159.7212742	96277414.6447835	Bacteria	Pseudomonadota	Gammaproteobacteria	Burkholderiales	Burkholderiaceae	Polynucleobacter	NA	NA	no_fe	NA	no_cazy	NA	NA	NA	NA	NA
NODE_1556_2	42039535.5162062	54147361.4384183	62310367.334012	96206881.7402819	Bacteria	Pseudomonadota	Gammaproteobacteria	SAR86	D2472	SCGC-AAA076-P13	NA	NA	no_fe	NA	no_cazy	K14261	alanine-synthesizing transaminase [EC:2.6.1.-]	09180_Brite_Hierarchies	09181_Protein_families:_metabolism	01007_Amino_acid_related_enzymes_[BR:ko01007]
NODE_13784_1	48456919.41728	62043409.9952121	80784755.8221836	96003120.0161659	Bacteria	Pseudomonadota	Alphaproteobacteria	Rhodobacterales	Rhodobacteraceae	NA	NA	NA	no_fe	NA	no_cazy	K02406	flagellin	NA	NA	NA
NODE_1361_3	1.00E-10	16263782.4913987	42374618.7852958	95986466.4137141	Bacteria	Pseudomonadota	Gammaproteobacteria	Pseudomonadales	Pseudomonadaceae	Pseudomonas_E	NA	NA	no_fe	NA	no_cazy	NA	NA	NA	NA	NA
NODE_101070_1	22131.7833687256	15709066.3541978	40780024.1647759	95922790.8749279	Bacteria	Pseudomonadota	Gammaproteobacteria	Pseudomonadales	Pseudomonadaceae	NA	NA	NA	no_fe	NA	no_cazy	NA	NA	NA	NA	NA
NODE_18227_1	8284025.0246308	23421387.2731926	38111112.8660833	95902218.7777815	Bacteria	Bacteroidota	Bacteroidia	Flavobacteriales	Flavobacteriaceae	Marivariicella	NA	NA	no_fe	NA	no_cazy	NA	NA	NA	NA	NA
NODE_20931_1	4789208.4077461	44999138.3655479	53267297.6524243	95523104.4160851	Bacteria	Pseudomonadota	Alphaproteobacteria	Rhizobiales	Rhizobiaceae	Allorhizobium	NA	NA	no_fe	NA	no_cazy	K02925	large subunit ribosomal protein L3e	NA	NA	NA
NODE_12953_2	2505880.76662773	7507393.93837282	27020692.2085841	95456490.0062779	Bacteria	Pseudomonadota	NA	NA	NA	NA	NA	NA	no_fe	NA	no_cazy	K03640	peptidoglycan-associated lipoprotein	NA	NA	NA
NODE_2886_1	23395438.4630526	27118199.3391374	47458029.6889723	95431019.7907634	Bacteria	Pseudomonadota	Gammaproteobacteria	Pseudomonadales	Pseudohongiellaceae	UBA9145	NA	NA	no_fe	GH	yes_cazy	NA	NA	NA	NA	NA
NODE_25794_2	1.00E-10	15655714.67476	45285281.4801429	95288974.3580865	Bacteria	Pseudomonadota	Gammaproteobacteria	Pseudomonadales	Pseudomonadaceae	Pseudomonas_E	NA	NA	no_fe	NA	no_cazy	NA	NA	NA	NA	NA
NODE_21724_1	54282574.8194042	80359288.8718739	84518337.8580551	95254687.5295092	Bacteria	Pseudomonadota	Alphaproteobacteria	Rhodobacterales	Rhodobacteraceae	Planktomarina	NA	NA	no_fe	NA	no_cazy	K07335	basic membrane protein A and related proteins	NA	NA	NA
NODE_12480_1	57223991.518898	72056566.2552595	86188894.2639004	95250769.0348147	Bacteria	Pseudomonadota	Gammaproteobacteria	SAR86	SAR86	CAJJAM01	NA	NA	no_fe	GH	yes_cazy	K00962	polyribonucleotide nucleotidyltransferase [EC:2.7.7.8]	09120_Genetic_Information_Processing;_09180_Brite_Hierarchies	09123_Folding,_sorting_and_degradation;_09182_Protein_families:_genetic_information_processing	03018_RNA_degradation_[PATH:ko03018];_03019_Messenger_RNA_biogenesis_[BR:ko03019];_03016_Transfer_RNA_biogenesis_[BR:ko03016]
NODE_12565_1	43521928.5571395	50639223.5235979	74658377.548564	95015659.3531425	Bacteria	Pseudomonadota	Alphaproteobacteria	Rhodobacterales	Rhodobacteraceae	NA	NA	NA	no_fe	NA	no_cazy	K05813	sn-glycerol 3-phosphate transport system substrate-binding protein	NA	NA	NA
NODE_12186_1	59675665.5220727	70145445.4997692	88142800.1864355	94981372.5245653	Bacteria	Cyanobacteriota	Cyanobacteriia	PCC-6307	Cyanobiaceae	Prochlorococcus_B	NA	NA	no_fe	NA	no_cazy	NA	NA	NA	NA	NA
NODE_6656_3	1.00E-10	9423461.20718851	35072038.5817577	94690424.2934959	Bacteria	Pseudomonadota	Gammaproteobacteria	Pseudomonadales	Pseudomonadaceae	Pseudomonas_E	NA	NA	no_fe	NA	no_cazy	K02860	16S rRNA processing protein RimM	NA	NA	NA
NODE_66066_1	29649747.580874	37723877.2310866	57689358.7267207	94676709.562065	Bacteria	Pseudomonadota	Gammaproteobacteria	PS1	Thioglobaceae	NA	NA	NA	no_fe	NA	no_cazy	NA	NA	NA	NA	NA
NODE_42027_1	1.00E-10	15842268.8916021	48962796.4839885	94478825.5799908	Bacteria	Pseudomonadota	Gammaproteobacteria	Pseudomonadales	Pseudomonadaceae	NA	NA	NA	no_fe	NA	no_cazy	K02519	translation initiation factor IF-2	NA	NA	NA
NODE_19687_1	1.00E-10	3280244.97947352	25695581.0645754	94255471.3824022	Bacteria	Bacteroidota	Bacteroidia	Flavobacteriales	Flavobacteriaceae	Flavobacterium	NA	NA	no_fe	NA	no_cazy	K01647	citrate synthase [EC:2.3.3.1]	NA	NA	NA
NODE_3051_2	54166101.7784966	72954005.1014317	89336485.384405	94161427.5097333	Bacteria	Pseudomonadota	Alphaproteobacteria	Rhodobacterales	Rhodobacteraceae	CPC320	NA	NA	no_fe	NA	no_cazy	K03797	carboxyl-terminal processing protease [EC:3.4.21.102]	NA	NA	NA
NODE_12073_2	41648691.9339298	54492910.7264326	68377664.2190453	93975299.0117428	Bacteria	Pseudomonadota	Alphaproteobacteria	Rhodobacterales	Rhodobacteraceae	CPC320	NA	OP_complex_III	yes_fe	NA	no_cazy	K00413	ubiquinol-cytochrome c reductase cytochrome c1 subunit	09100_Metabolism;_09130_Environmental_Information_Processing;_09150_Organismal_Systems;_09160_Human_Diseases	09102_Energy_metabolism;_09132_Signal_transduction;_09153_Circulatory_system;_09159_Environmental_adaptation;_09161_Cancer:_overview;_09164_Neurodegenerative_disease;_09166_Cardiovascular_disease;_09167_Endocrine_and_metabolic_disease	00190_Oxidative_phosphorylation_[PATH:ko00190];_02020_Two-component_system_[PATH:ko02020];_04260_Cardiac_muscle_contraction_[PATH:ko04260];_04714_Thermogenesis_[PATH:ko04714];_05208_Chemical_carcinogenesis_-_reactive_oxygen_species_[PATH:ko05208];_05010_Alzheimer_disease_[PATH:ko05010];_05012_Parkinson_disease_[PATH:ko05012];_05014_Amyotrophic_lateral_sclerosis_[PATH:ko05014];_05016_Huntington_disease_[PATH:ko05016];_05020_Prion_disease_[PATH:ko05020];_05022_Pathways_of_neurodegeneration_-_multiple_diseases_[PATH:ko05022];_05415_Diabetic_cardiomyopathy_[PATH:ko05415];_04932_Non-alcoholic_fatty_liver_disease_[PATH:ko04932]
NODE_3395_3	44115912.3103499	48852472.2460023	53841231.1415491	93812681.4819195	Bacteria	Pseudomonadota	Gammaproteobacteria	NA	NA	NA	NA	OP_complex_IV	yes_fe	NA	no_cazy	K02274	cytochrome c oxidase subunit I [EC:7.1.1.9]	NA	NA	NA
NODE_11359_1	28162604.5139659	36999919.6736823	53004445.7603461	93808762.9872249	Bacteria	Bacteroidota	Bacteroidia	Flavobacteriales	Flavobacteriaceae	MAG-121220-bin8	NA	NA	no_fe	NA	no_cazy	NA	NA	NA	NA	NA
NODE_43847_1	5459242.13058783	38876768.1582755	61454290.0708217	93730393.0933342	Bacteria	Pseudomonadota	Alphaproteobacteria	Rhodobacterales	Rhodobacteraceae	Paracoccus	NA	NA	no_fe	NA	no_cazy	K02997	small subunit ribosomal protein S9e	NA	NA	NA
NODE_39736_1	1.00E-10	11786834.6095688	18809584.9377025	93573653.3055527	Bacteria	NA	NA	NA	NA	NA	NA	NA	no_fe	NA	no_cazy	NA	NA	NA	NA	NA
NODE_8189_1	48363339.4686667	56061662.0953321	64513259.1084468	93382626.689194	Bacteria	Pseudomonadota	Gammaproteobacteria	Enterobacterales	Shewanellaceae	Shewanella	NA	NA	no_fe	NA	no_cazy	NA	NA	NA	NA	NA
NODE_125_13	37044765.1253291	39562213.5762181	75354091.0427341	93291521.687546	Bacteria	Pseudomonadota	Gammaproteobacteria	Pseudomonadales	Porticoccaceae	HTCC2207	NA	NA	no_fe	NA	no_cazy	K00557	tRNA (uracil-5-)-methyltransferase [EC:2.1.1.35]	09180_Brite_Hierarchies	09182_Protein_families:_genetic_information_processing	03016_Transfer_RNA_biogenesis_[BR:ko03016]
NODE_5023_2	57844683.2741818	77680045.2614314	87778063.0426114	93068167.4899574	Bacteria	Pseudomonadota	Alphaproteobacteria	Rhodobacterales	Rhodobacteraceae	Planktomarina	NA	NA	no_fe	NA	no_cazy	K23535	general nucleoside transport system permease protein	09130_Environmental_Information_Processing;_09180_Brite_Hierarchies	09131_Membrane_transport;_09183_Protein_families:_signaling_and_cellular_processes	02010_ABC_transporters_[PATH:ko02010];_02000_Transporters_[BR:ko02000]
NODE_11759_1	31952610.7688273	38088152.6052612	62005314.4500864	92672399.5258091	Bacteria	Pseudomonadota	Gammaproteobacteria	Pseudomonadales	NA	NA	NA	NA	no_fe	NA	no_cazy	K20035	3-(methylsulfanyl)propanoyl-CoA dehydrogenase [EC:1.3.99.41]	09100_Metabolism	09102_Energy_metabolism	00920_Sulfur_metabolism_[PATH:ko00920]
NODE_19502_2	1.00E-10	4679401.60578923	10398324.3912017	92629296.0841692	Bacteria	Pseudomonadota	Gammaproteobacteria	Pseudomonadales	Pseudomonadaceae	Pseudomonas_E	NA	NA	no_fe	NA	no_cazy	K03545	trigger factor	NA	NA	NA
NODE_6637_2	46333521.6742173	71457331.4981303	85819937.0208916	92258998.3355354	Bacteria	NA	NA	NA	NA	NA	NA	NA	no_fe	GT	yes_cazy	NA	NA	NA	NA	NA
NODE_30568_1	65986314.2587654	72354063.6995417	84088490.6125237	91920048.5444579	Bacteria	Pseudomonadota	Alphaproteobacteria	Pelagibacterales	Pelagibacteraceae	Pelagibacter	NA	NA	no_fe	NA	no_cazy	NA	NA	NA	NA	NA
NODE_7020_1	37483601.8619649	58851495.6108343	62921678.8444873	91810330.6930109	Bacteria	Pseudomonadota	Alphaproteobacteria	Rhodobacterales	Rhodobacteraceae	Planktomarina	NA	NA	no_fe	NA	no_cazy	K01885	glutamyl-tRNA synthetase [EC:6.1.1.17]	NA	NA	NA
NODE_75805_1	1.00E-10	8910790.43325313	26081418.7043232	91792697.4668855	Bacteria	Pseudomonadota	Alphaproteobacteria	Rhodobacterales	Rhodobacteraceae	Paracoccus	NA	NA	no_fe	NA	no_cazy	K02993	small subunit ribosomal protein S7e	NA	NA	NA
NODE_19032_1	58518392.1300624	63930151.5064561	85465448.6893734	91716286.820342	Bacteria	Pseudomonadota	Alphaproteobacteria	Rhodobacterales	Rhodobacteraceae	Planktomarina	NA	NA	no_fe	NA	no_cazy	K02058	simple sugar transport system substrate-binding protein	NA	NA	NA
NODE_1191_4	21275347.8354687	46521957.8249976	50324682.7780357	91648692.7868612	Bacteria	Pseudomonadota	Alphaproteobacteria	Thalassobaculales	Thalassobaculaceae	JANSYS01	NA	NA	no_fe	NA	no_cazy	K02634	apocytochrome f	NA	NA	NA
NODE_33488_1	1.00E-10	910158.451865982	11453349.1873869	91161819.821065	Bacteria	Pseudomonadota	Gammaproteobacteria	Pseudomonadales	Endozoicomonadaceae	Endozoicomonas	NA	NA	no_fe	NA	no_cazy	NA	NA	NA	NA	NA
NODE_17313_1	16763570.0983061	30594891.5621037	82112278.4514407	91012917.0226725	Bacteria	Bacteroidota	Bacteroidia	Flavobacteriales	Flavobacteriaceae	MS024-2A	NA	NA	no_fe	GT	yes_cazy	NA	NA	NA	NA	NA
NODE_19404_1	1.00E-10	10387677.9832531	50430185.2576542	90860095.7295856	Bacteria	Pseudomonadota	Gammaproteobacteria	Pseudomonadales	Pseudomonadaceae	Pseudomonas_E	NA	NA	no_fe	NA	no_cazy	K03286	OmpA-OmpF porin, OOP family	NA	NA	NA
NODE_12502_1	22468068.5402037	31954476.0818165	39128759.6409179	90681804.2209841	Bacteria	Pseudomonadota	Alphaproteobacteria	Rhodobacterales	Rhodobacteraceae	CPC320	NA	NA	no_fe	NA	no_cazy	NA	NA	NA	NA	NA
NODE_8559_1	22460410.5635566	26988176.7031565	64618158.7167532	90517227.4438136	Bacteria	Bacillota_A	Clostridia	TANB77	CAG-508	CAG-492	NA	NA	no_fe	NA	no_cazy	NA	NA	NA	NA	NA
NODE_24362_1	1.00E-10	1721386.63722479	49512615.1206291	90340895.1825594	Bacteria	Pseudomonadota	Gammaproteobacteria	Pseudomonadales	Pseudomonadaceae	Pseudomonas_E	NA	NA	no_fe	NA	no_cazy	K03286	OmpA-OmpF porin, OOP family	NA	NA	NA
NODE_781_2	44215703.7618079	60562635.899028	70985685.5152152	90337956.3115385	Bacteria	Pseudomonadota	Gammaproteobacteria	PS1	Thioglobaceae	Pseudothioglobus	NA	NA	no_fe	NA	no_cazy	NA	NA	NA	NA	NA
NODE_104072_1	1.00E-10	6393721.79540637	26709610.6115375	90317384.2143921	Bacteria	Pseudomonadota	Gammaproteobacteria	Pseudomonadales	Pseudomonadaceae	Pseudomonas_E	NA	NA	no_fe	NA	no_cazy	NA	NA	NA	NA	NA
NODE_15302_1	55570926.4352689	61509186.5560734	76481460.3963721	90259586.4176477	Bacteria	Bacteroidota	Bacteroidia	Flavobacteriales	Parvicellaceae	MED-G20	NA	NA	no_fe	NA	no_cazy	NA	NA	NA	NA	NA
NODE_9616_2	38337216.0769621	59353213.3909778	70711981.9395191	89584625.7065137	Bacteria	Pseudomonadota	Gammaproteobacteria	PS1	Thioglobaceae	Pseudothioglobus	NA	NA	no_fe	NA	no_cazy	K14083	trimethylamine---corrinoid protein Co-methyltransferase [EC:2.1.1.250]	09100_Metabolism	09102_Energy_metabolism	00680_Methane_metabolism_[PATH:ko00680]
NODE_34711_1	1.00E-10	1444381.89100471	28166147.7015852	89533685.2754847	Bacteria	Chloroflexota	Dehalococcoidia	UBA3495	UBA3495	UBA9611	NA	NA	no_fe	NA	no_cazy	NA	NA	NA	NA	NA
NODE_20240_1	57782408.8245142	73067068.2631542	78204466.6063706	89506255.8126229	Bacteria	Pseudomonadota	Alphaproteobacteria	Pelagibacterales	Pelagibacteraceae	Pelagibacter	NA	NA	no_fe	NA	no_cazy	NA	NA	NA	NA	NA
NODE_3729_2	1.00E-10	6631154.43502359	14808930.910568	89494500.3285393	Bacteria	Pseudomonadota	Gammaproteobacteria	Burkholderiales	Burkholderiaceae	NA	NA	NA	no_fe	NA	no_cazy	K02406	flagellin	NA	NA	NA
NODE_1429_6	42432290.1027788	44605537.2338015	71508977.814123	89406334.1979122	Bacteria	Pseudomonadota	Alphaproteobacteria	Rhodobacterales	Rhodobacteraceae	Planktomarina	NA	NA	no_fe	NA	no_cazy	K03527	4-hydroxy-3-methylbut-2-en-1-yl diphosphate reductase [EC:1.17.7.4]	NA	NA	NA
NODE_39175_1	1.00E-10	5345060.97043035	24565800.2256891	89396537.9611759	Bacteria	Pseudomonadota	Alphaproteobacteria	Rhodobacterales	Rhodobacteraceae	Paracoccus	NA	NA	no_fe	NA	no_cazy	K02987	small subunit ribosomal protein S4e	NA	NA	NA
NODE_31119_1	1.00E-10	9322764.32877943	30405211.7547463	89324045.8093269	Bacteria	Pseudomonadota	Gammaproteobacteria	Burkholderiales	Burkholderiaceae	Polaromonas	NA	NA	no_fe	NA	no_cazy	NA	NA	NA	NA	NA
NODE_618_8	4534616.76363842	15479053.4845686	27979257.5948324	89273105.3782979	Bacteria	Pseudomonadota	Gammaproteobacteria	Pseudomonadales	Porticoccaceae	TMED48	NA	NA	no_fe	NA	no_cazy	K02109	F-type H+-transporting ATPase subunit b	NA	NA	NA
NODE_20754_1	1.00E-10	16587779.1142097	29239258.6371336	88941992.5766095	Bacteria	Pseudomonadota	Gammaproteobacteria	Pseudomonadales	Pseudomonadaceae	Pseudomonas_E	NA	NA	no_fe	NA	no_cazy	K00574	cyclopropane-fatty-acyl-phospholipid synthase [EC:2.1.1.79]	09190_Not_Included_in_Pathway_or_Brite	09191_Unclassified:_metabolism	99980_Enzymes_with_EC_numbers
NODE_674_3	26268466.5966788	33325366.9177016	68148573.120445	88871459.6721078	Bacteria	Pseudomonadota	Gammaproteobacteria	Pseudomonadales	Porticoccaceae	HTCC2207	NA	NA	no_fe	NA	no_cazy	K01825	3-hydroxyacyl-CoA dehydrogenase / enoyl-CoA hydratase / 3-hydroxybutyryl-CoA epimerase / enoyl-CoA isomerase [EC:1.1.1.35 4.2.1.17 5.1.2.3 5.3.3.8]	NA	NA	NA
NODE_102635_1	1.00E-10	3109943.59212903	17688244.2971856	88781334.2941335	Bacteria	Pseudomonadota	Gammaproteobacteria	Pseudomonadales	Pseudomonadaceae	NA	NA	NA	no_fe	NA	no_cazy	NA	NA	NA	NA	NA
NODE_3128_1	4627952.79095865	35577443.7702613	65586370.0439952	88728434.6157572	Bacteria	Cyanobacteriota	Cyanobacteriia	NA	NA	NA	NA	NA	no_fe	NA	no_cazy	K03118	sec-independent protein translocase protein TatC	NA	NA	NA
NODE_49354_1	1.00E-10	11575901.1484803	40230808.3994474	88606961.2802266	Bacteria	Pseudomonadota	Gammaproteobacteria	Pseudomonadales	Pseudomonadaceae	Pseudomonas_E	NA	NA	no_fe	NA	no_cazy	K03386	peroxiredoxin 2/4 [EC:1.11.1.24]	NA	NA	NA
NODE_7336_2	43761035.7934624	64571784.9492311	83085312.7491795	88467854.7185705	Bacteria	Pseudomonadota	Alphaproteobacteria	Rhodobacterales	Rhodobacteraceae	NA	NA	NA	no_fe	NA	no_cazy	K05813	sn-glycerol 3-phosphate transport system substrate-binding protein	NA	NA	NA
NODE_12899_1	31111653.3261247	56305454.5377962	61637562.9497019	88401240.3087634	Bacteria	Bacteroidota	Bacteroidia	Flavobacteriales	Flavobacteriaceae	MAG-121220-bin8	NA	NA	no_fe	NA	no_cazy	NA	NA	NA	NA	NA
NODE_4892_2	35564060.0199216	40460005.7447707	64706780.7996328	88336585.1463035	Bacteria	Pseudomonadota	Alphaproteobacteria	Rhodobacterales	Rhodobacteraceae	CPC320	NA	NA	no_fe	NA	no_cazy	K01940	argininosuccinate synthase [EC:6.3.4.5]	NA	NA	NA
NODE_36045_2	58684597.4118087	63965483.7444943	82665714.3159539	88322870.4148726	Bacteria	Pseudomonadota	Alphaproteobacteria	Pelagibacterales	Pelagibacteraceae	Pelagibacter	NA	NA	no_fe	NA	no_cazy	K02078	acyl carrier protein	NA	NA	NA
NODE_1468_6	63192592.8701149	68628632.520786	83784040.5999102	88092658.8515685	Bacteria	Pseudomonadota	Gammaproteobacteria	SAR86	SAR86	NA	NA	NA	no_fe	NA	no_cazy	K03040	DNA-directed RNA polymerase subunit alpha [EC:2.7.7.6]	NA	NA	NA
NODE_35970_1	46115951.1068832	53224483.3808585	66004159.8632845	88015268.5813514	Bacteria	Pseudomonadota	Gammaproteobacteria	PS1	Thioglobaceae	Pseudothioglobus	NA	NA	no_fe	NA	no_cazy	NA	NA	NA	NA	NA
NODE_15503_1	39502641.3447862	43273511.8597586	72735218.0629463	87746851.6947756	Bacteria	Pseudomonadota	Gammaproteobacteria	SAR86	SAR86	NA	NA	NA	no_fe	NA	no_cazy	NA	NA	NA	NA	NA
NODE_14635_1	1.00E-10	17521610.1655613	42329403.4368879	87541130.7233124	Bacteria	Pseudomonadota	Gammaproteobacteria	Pseudomonadales	Pseudomonadaceae	Pseudomonas_E	NA	NA	no_fe	NA	no_cazy	NA	NA	NA	NA	NA
NODE_30577_1	45153856.6651154	59088928.2504515	81365923.7670536	87184547.7061095	Bacteria	Pseudomonadota	Alphaproteobacteria	Pelagibacterales	Pelagibacteraceae	Pelagibacter	NA	NA	no_fe	NA	no_cazy	NA	NA	NA	NA	NA
NODE_9441_2	23085935.7218721	41465561.23934	47064354.7221672	87112055.5542606	Bacteria	Actinomycetota	Actinomycetes	Nanopelagicales	Nanopelagicaceae	AAA044-D11	NA	NA	no_fe	NA	no_cazy	NA	NA	NA	NA	NA
NODE_5050_1	26568786.230426	54431432.632246	68061759.6515018	86978826.7346463	Bacteria	Pseudomonadota	Gammaproteobacteria	PS1	Thioglobaceae	Pseudothioglobus	NA	NA	no_fe	NA	no_cazy	NA	NA	NA	NA	NA
NODE_23589_1	28846090.3611169	35626202.2587542	49917744.6423642	86880864.3672829	Bacteria	Pseudomonadota	Alphaproteobacteria	Pelagibacterales	Pelagibacteraceae	Pelagibacter	NA	NA	no_fe	NA	no_cazy	NA	NA	NA	NA	NA
NODE_13800_1	42029224.074937	45472590.3552608	52706024.4608538	86598732.7492762	Bacteria	Pseudomonadota	Gammaproteobacteria	Pseudomonadales	Azotimanducaceae_A	UBA4421	NA	NA	no_fe	NA	no_cazy	K23948	NADH:quinone reductase (non-electrogenic) [EC:1.6.5.9]	09190_Not_Included_in_Pathway_or_Brite	09191_Unclassified:_metabolism	99980_Enzymes_with_EC_numbers
NODE_29676_1	28064937.3815724	44356444.9556317	55007184.2591618	86446891.0798629	Bacteria	Pseudomonadota	Alphaproteobacteria	Pelagibacterales	Pelagibacteraceae	Pelagibacter	NA	NA	no_fe	NA	no_cazy	NA	NA	NA	NA	NA
NODE_22864_1	38297044.3015388	59069848.8419109	67193624.9620694	86438074.4668001	Bacteria	Pseudomonadota	Alphaproteobacteria	Rhodobacterales	Rhodobacteraceae	Planktomarina	NA	NA	no_fe	NA	no_cazy	NA	NA	NA	NA	NA
NODE_39135_1	49498347.4935457	53912048.7330834	57249865.5401955	86402808.0145493	Bacteria	Bacteroidota	Bacteroidia	Flavobacteriales	Flavobacteriaceae	Marisimplicoccus	NA	NA	no_fe	NA	no_cazy	K02836	peptide chain release factor 2	NA	NA	NA
NODE_55447_1	1.00E-10	6315990.87172217	26219476.2347954	86384195.1647502	Bacteria	Pseudomonadota	Gammaproteobacteria	Pseudomonadales	Pseudomonadaceae	Pseudomonas_E	NA	NA	no_fe	NA	no_cazy	NA	NA	NA	NA	NA
NODE_20408_1	1.00E-10	13115326.7598079	31059929.9996933	86206883.2798224	Archaea	Thermoplasmatota	E2	DHVEG-1	DHVEG-1	NA	NA	NA	no_fe	NA	no_cazy	K08568	cathepsin X [EC:3.4.18.1]	NA	NA	NA
NODE_2100_3	38616628.2091798	57984442.489375	79376448.4371043	86191209.3010443	Bacteria	Pseudomonadota	Alphaproteobacteria	Rhodobacterales	Rhodobacteraceae	Planktomarina	NA	NA	no_fe	NA	no_cazy	K03798	cell division protease FtsH [EC:3.4.24.-]	NA	NA	NA
NODE_19395_1	27055783.800601	52224581.0443753	79513903.0962645	86136350.3753208	Bacteria	Pseudomonadota	Alphaproteobacteria	Puniceispirillales_A	AAA536-G10	NA	NA	NA	no_fe	NA	no_cazy	K01999	branched-chain amino acid transport system substrate-binding protein	NA	NA	NA
NODE_25459_1	39810588.383892	50701761.5849256	59714403.4640842	86059939.7287773	Bacteria	Pseudomonadota	Alphaproteobacteria	Pelagibacterales	Pelagibacteraceae	Pelagibacter_A	NA	NA	no_fe	NA	no_cazy	NA	NA	NA	NA	NA
NODE_9769_2	1.00E-10	8213685.37675795	32479089.0683904	86032510.2659155	Bacteria	Pseudomonadota	Gammaproteobacteria	Pseudomonadales	Pseudomonadaceae	Pseudomonas_E	NA	NA	no_fe	NA	no_cazy	NA	NA	NA	NA	NA
NODE_7_29	46407281.3392949	60055618.2831787	67030849.7078008	85967855.1034557	Bacteria	Pseudomonadota	Gammaproteobacteria	Pseudomonadales	Porticoccaceae	HTCC2207	NA	NA	no_fe	NA	no_cazy	K07323	phospholipid transport system substrate-binding protein	NA	NA	NA
NODE_35825_2	1450719.21041242	12910399.7791859	37854289.6871262	85888505.5858913	Bacteria	Pseudomonadota	Gammaproteobacteria	Pseudomonadales	Pseudomonadaceae	Pseudomonas_E	NA	NA	no_fe	NA	no_cazy	K02888	large subunit ribosomal protein L21	NA	NA	NA
NODE_33360_1	1.00E-10	13394451.4403103	26350299.3095224	85853239.1336404	Bacteria	Pseudomonadota	Gammaproteobacteria	Pseudomonadales	Pseudomonadaceae	Pseudomonas_E	NA	NA	no_fe	NA	no_cazy	NA	NA	NA	NA	NA
NODE_19345_2	1.00E-10	1187163.19808606	27105094.1922789	85815033.8103687	Bacteria	Pseudomonadota	Gammaproteobacteria	Pseudomonadales	Pseudomonadaceae	NA	NA	NA	no_fe	NA	no_cazy	NA	NA	NA	NA	NA
NODE_5294_3	18640034.306986	45361293.8054403	49320902.0433794	85697478.9695326	Bacteria	Pseudomonadota	Alphaproteobacteria	Puniceispirillales	Puniceispirillaceae	UBA685	NA	NA	no_fe	NA	no_cazy	NA	NA	NA	NA	NA
NODE_24428_1	1.00E-10	1194229.64569372	14467705.7479161	85427102.8356095	Bacteria	NA	NA	NA	NA	NA	NA	NA	no_fe	NA	no_cazy	NA	NA	NA	NA	NA
NODE_2377_1	38106676.6843643	45777860.8919115	68843080.871991	85333058.9629406	Bacteria	Pseudomonadota	Alphaproteobacteria	Rhodobacterales	Rhodobacteraceae	Planktomarina	NA	NA	no_fe	NA	no_cazy	K02335	DNA polymerase I [EC:2.7.7.7]	NA	NA	NA
NODE_860_2	20242593.5283364	21868182.08903	54798590.7851731	85236076.2192508	Bacteria	Pseudomonadota	Gammaproteobacteria	Pseudomonadales	Nitrincolaceae	ASP10-02a	NA	NA	no_fe	NA	no_cazy	K00548	5-methyltetrahydrofolate--homocysteine methyltransferase [EC:2.1.1.13]	09100_Metabolism;_09150_Organismal_Systems;_09160_Human_Diseases	09105_Amino_acid_metabolism;_09106_Metabolism_of_other_amino_acids;_09108_Metabolism_of_cofactors_and_vitamins;_09154_Digestive_system;_09176_Drug_resistance:_antineoplastic	00270_Cysteine_and_methionine_metabolism_[PATH:ko00270];_00450_Selenocompound_metabolism_[PATH:ko00450];_00670_One_carbon_pool_by_folate_[PATH:ko00670];_04981_Folate_transport_and_metabolism_[PATH:ko04981];_04980_Cobalamin_transport_and_metabolism_[PATH:ko04980];_01523_Antifolate_resistance_[PATH:ko01523]
NODE_16143_1	1.00E-10	5775054.30735616	20270944.998247	85092071.5392266	Bacteria	Pseudomonadota	Gammaproteobacteria	Burkholderiales	Burkholderiaceae	NA	NA	NA	no_fe	NA	no_cazy	NA	NA	NA	NA	NA
NODE_54616_1	1705042.82507731	8661344.83270291	52801880.9994786	84866758.0942906	Bacteria	Pseudomonadota	Gammaproteobacteria	Pseudomonadales	Pseudomonadaceae	NA	NA	NA	no_fe	NA	no_cazy	K01581	ornithine decarboxylase [EC:4.1.1.17]	NA	NA	NA
NODE_562_1	1.00E-10	3577389.10137541	12886374.2962625	84859900.7285752	Bacteria	Pseudomonadota	Gammaproteobacteria	Burkholderiales	Burkholderiaceae	Sheuella	NA	NA	no_fe	NA	no_cazy	NA	NA	NA	NA	NA
NODE_8837_1	1.00E-10	7611624.04058574	35741225.7381952	84743325.5114127	Bacteria	Pseudomonadota	Gammaproteobacteria	Pseudomonadales	Pseudomonadaceae	Pseudomonas_E	NA	NA	no_fe	NA	no_cazy	K02864	large subunit ribosomal protein L10	NA	NA	NA
NODE_20169_1	1.00E-10	9535464.40176985	45473377.3295199	84737447.7693709	Bacteria	Pseudomonadota	Gammaproteobacteria	Pseudomonadales	Pseudomonadaceae	Pseudomonas_E	NA	NA	no_fe	NA	no_cazy	NA	NA	NA	NA	NA
NODE_47748_1	1.00E-10	3054825.30078932	49123160.2530087	84698262.8224255	Bacteria	Bacteroidota	Bacteroidia	Flavobacteriales	Flavobacteriaceae	Flavobacterium	NA	NA	no_fe	NA	no_cazy	NA	NA	NA	NA	NA
NODE_315_1	22756903.8308638	28981621.573276	62744434.6787282	84674751.8542583	Bacteria	Pseudomonadota	Alphaproteobacteria	Rhodobacterales	Rhodobacteraceae	Planktomarina	NA	NA	no_fe	NA	no_cazy	NA	NA	NA	NA	NA
NODE_9776_1	32520420.9594144	42081402.1483471	57823799.0293203	84666914.8648692	Bacteria	Pseudomonadota	Alphaproteobacteria	Rhodobacterales	Rhodobacteraceae	Planktomarina	NA	NA	no_fe	NA	no_cazy	NA	NA	NA	NA	NA
NODE_26163_1	46748585.7081958	52031667.0246863	73415256.9030017	84615974.4338403	Bacteria	Pseudomonadota	Alphaproteobacteria	Pelagibacterales	Pelagibacteraceae	Pelagibacter	NA	NA	no_fe	NA	no_cazy	NA	NA	NA	NA	NA
NODE_27715_1	34065401.5321792	59732328.3051285	75109928.1613313	84568952.4975058	Bacteria	Pseudomonadota	Alphaproteobacteria	Rhodobacterales	Rhodobacteraceae	GCA-002712045	NA	NA	no_fe	NA	no_cazy	NA	NA	NA	NA	NA
NODE_29556_1	58378781.5451073	72325797.9091111	77081317.3519174	84568952.4975058	Bacteria	Pseudomonadota	Alphaproteobacteria	Pelagibacterales	Pelagibacteraceae	Pelagibacter	NA	NA	no_fe	NA	no_cazy	NA	NA	NA	NA	NA
NODE_48654_1	46033927.5351061	51805540.7012414	72870261.236858	84545441.5293386	Bacteria	Pseudomonadota	Alphaproteobacteria	Pelagibacterales	Pelagibacteraceae	Pelagibacter	NA	NA	no_fe	NA	no_cazy	NA	NA	NA	NA	NA
NODE_24382_1	1.00E-10	8082249.45125557	39337353.1149066	84492541.8509623	Bacteria	Pseudomonadota	Gammaproteobacteria	Burkholderiales	Burkholderiaceae	Undibacterium	NA	NA	no_fe	NA	no_cazy	NA	NA	NA	NA	NA
NODE_2679_2	58892734.5042415	62406625.4022456	66737854.2501174	84345598.2999172	Bacteria	Pseudomonadota	Gammaproteobacteria	Pseudomonadales	Porticoccaceae	HTCC2207	NA	NA	no_fe	NA	no_cazy	NA	NA	NA	NA	NA
NODE_14099_1	24657044.6960054	45186399.2271508	63010300.9273669	84242737.8141856	Bacteria	Pseudomonadota	Alphaproteobacteria	Rhodobacterales	Rhodobacteraceae	Planktomarina	NA	NA	no_fe	NA	no_cazy	K01626	3-deoxy-7-phosphoheptulonate synthase [EC:2.5.1.54]	NA	NA	NA
NODE_7590_2	40991460.3162452	55873341.2665881	58796230.455747	84204532.4909138	Bacteria	Pseudomonadota	Alphaproteobacteria	Rhodobacterales	Rhodobacteraceae	LFER01	NA	NA	no_fe	GH	yes_cazy	K04077	chaperonin GroEL [EC:5.6.1.7]	NA	NA	NA
NODE_25707_1	1.00E-10	8428505.38403067	25222929.9558845	84128121.8443704	Bacteria	Pseudomonadota	Gammaproteobacteria	Pseudomonadales	Pseudomonadaceae	Pseudomonas_E	NA	NA	no_fe	NA	no_cazy	NA	NA	NA	NA	NA
NODE_36706_1	1.00E-10	3719071.3759089	29057191.5008777	84120284.8549813	Bacteria	Pseudomonadota	NA	NA	NA	NA	NA	NA	no_fe	NA	no_cazy	NA	NA	NA	NA	NA
NODE_14700_1	42501740.8603827	50340312.7897941	66207327.4954642	84084038.7790568	Bacteria	Pseudomonadota	Alphaproteobacteria	Rhodobacterales	Rhodobacteraceae	Ascidiaceihabitans	NA	NA	no_fe	NA	no_cazy	NA	NA	NA	NA	NA
NODE_69294_1	1.00E-10	4570578.31263134	19142369.9019849	83906726.894129	Archaea	Methanobacteriota_B	Thermococci	Thermococcales	Thermococcaceae	NA	NA	NA	no_fe	NA	no_cazy	K02885	large subunit ribosomal protein L19e	NA	NA	NA
NODE_63348_1	1.00E-10	7957879.97336084	26619179.9147216	83887134.4206563	Bacteria	Pseudomonadota	Gammaproteobacteria	Pseudomonadales	Pseudomonadaceae	NA	NA	NA	no_fe	NA	no_cazy	NA	NA	NA	NA	NA
NODE_2012_3	50794119.3249155	53826544.7170307	75084004.6949107	83879297.4312672	Bacteria	Pseudomonadota	Alphaproteobacteria	Puniceispirillales	Puniceispirillaceae	UBA3439	NA	NA	no_fe	NA	no_cazy	K01938	formate--tetrahydrofolate ligase [EC:6.3.4.3]	NA	NA	NA
NODE_8288_1	28556033.9297902	32587629.7874625	47704001.1843115	83440426.025479	Bacteria	Pseudomonadota	Gammaproteobacteria	Pseudomonadales	Nitrincolaceae	ASP10-02a	NA	NA	no_fe	NA	no_cazy	K14083	trimethylamine---corrinoid protein Co-methyltransferase [EC:2.1.1.250]	09100_Metabolism	09102_Energy_metabolism	00680_Methane_metabolism_[PATH:ko00680]
NODE_21945_1	34517596.7476115	46967850.6690407	54946897.1279512	83436507.5307845	Bacteria	Pseudomonadota	Alphaproteobacteria	Rhodobacterales	Rhodobacteraceae	NA	NA	NA	no_fe	NA	no_cazy	K01251	adenosylhomocysteinase [EC:3.13.2.1]	NA	NA	NA
NODE_90980_1	1.00E-10	14592567.6321882	44437644.415322	83211194.0858486	Bacteria	Pseudomonadota	Gammaproteobacteria	Pseudomonadales	Pseudomonadaceae	Pseudomonas_E	NA	NA	no_fe	NA	no_cazy	K04065	hyperosmotically inducible periplasmic protein	NA	NA	NA
NODE_16322_1	47040848.323705	59674736.7571261	69653339.9154612	83181805.3756396	Bacteria	Pseudomonadota	Alphaproteobacteria	Rhodobacterales	Rhodobacteraceae	Planktomarina	NA	NA	no_fe	GH	yes_cazy	NA	NA	NA	NA	NA
NODE_18874_1	46427899.68091	49181062.0597583	51938569.280543	83001554.6196909	Bacteria	Pseudomonadota	Gammaproteobacteria	PS1	Thioglobaceae	Pseudothioglobus	NA	NA	no_fe	NA	no_cazy	K11073	putrescine transport system substrate-binding protein	09130_Environmental_Information_Processing;_09180_Brite_Hierarchies	09131_Membrane_transport;_09183_Protein_families:_signaling_and_cellular_processes	02010_ABC_transporters_[PATH:ko02010];_02000_Transporters_[BR:ko02000]
NODE_4021_2	33585402.3299493	40580841.9988616	77260370.1316128	82905551.4996747	Bacteria	Pseudomonadota	Alphaproteobacteria	Rhodobacterales	Rhodobacteraceae	CPC320	NA	NA	no_fe	NA	no_cazy	K00347	Na+-transporting NADH:ubiquinone oxidoreductase subunit B [EC:7.2.1.1]	09190_Not_Included_in_Pathway_or_Brite	09191_Unclassified:_metabolism	99980_Enzymes_with_EC_numbers
NODE_19685_1	4652249.84270722	21271067.2661831	38832749.826674	82896734.886612	Bacteria	NA	NA	NA	NA	NA	NA	NA	no_fe	NA	no_cazy	K02705	photosystem II CP43 chlorophyll apoprotein	NA	NA	NA
NODE_46581_1	1.00E-10	6108943.95681787	37685485.7197366	82864407.305382	Bacteria	Pseudomonadota	Gammaproteobacteria	Burkholderiales	Burkholderiaceae	PCRC01	NA	NA	no_fe	NA	no_cazy	NA	NA	NA	NA	NA
NODE_63271_1	1.00E-10	13867196.7852624	45440822.2786662	82794854.024554	Bacteria	Bacteroidota	Bacteroidia	Flavobacteriales	Flavobacteriaceae	Flavobacterium	NA	NA	no_fe	NA	no_cazy	NA	NA	NA	NA	NA
NODE_15205_1	41900988.6058978	52793430.0767916	77876504.612585	82631256.8710571	Bacteria	Pseudomonadota	Gammaproteobacteria	PS1	Thioglobaceae	Pseudothioglobus	NA	NA	no_fe	NA	no_cazy	NA	NA	NA	NA	NA
NODE_37356_1	1.00E-10	6935718.32691352	22030123.4869719	82541131.4930827	Bacteria	Pseudomonadota	Gammaproteobacteria	Pseudomonadales	Pseudomonadaceae	Pseudomonas_E	NA	NA	no_fe	NA	no_cazy	K02052	putative spermidine/putrescine transport system ATP-binding protein	NA	NA	NA
NODE_40320_1	1609863.36365343	21927893.5713147	59657733.5607463	82370676.9738703	Bacteria	Pseudomonadota	Gammaproteobacteria	Pseudomonadales	Pseudomonadaceae	Pseudomonas_E	NA	NA	no_fe	NA	no_cazy	K07175	PhoH-like ATPase	NA	NA	NA
NODE_7803_2	1.00E-10	6786616.282392	24223369.320413	82370676.9738703	Bacteria	Pseudomonadota	Gammaproteobacteria	Pseudomonadales	Pseudomonadaceae	Pseudomonas_E	NA	NA	no_fe	NA	no_cazy	K03597	sigma-E factor negative regulatory protein RseA	NA	NA	NA
NODE_1567_2	42427185.8976929	45476830.2238254	50011792.5670527	82358921.4897867	Bacteria	Pseudomonadota	Gammaproteobacteria	SAR86	D2472	MED-G78	NA	NA	no_fe	NA	no_cazy	K16872	beta-ketodecanoyl-[acyl-carrier-protein] synthase [EC:2.3.1.207]	09190_Not_Included_in_Pathway_or_Brite	09191_Unclassified:_metabolism	99980_Enzymes_with_EC_numbers
NODE_2641_1	51800751.9328764	68491190.1148171	76263823.8527019	82323655.0375359	Bacteria	Pseudomonadota	Alphaproteobacteria	Rhodobacterales	Rhodobacteraceae	Planktomarina	NA	NA	no_fe	NA	no_cazy	NA	NA	NA	NA	NA
NODE_25036_1	48577770.096754	54380554.2094709	64996159.0294436	82144383.9052608	Bacteria	Pseudomonadota	Alphaproteobacteria	UBA8366	UBA8366	UBA8366	NA	NA	no_fe	NA	no_cazy	NA	NA	NA	NA	NA
NODE_44715_1	1.00E-10	1157484.11813391	33245941.3773891	82103239.7109682	Bacteria	Bacteroidota	Bacteroidia	Flavobacteriales	Flavobacteriaceae	Flavobacterium	NA	NA	no_fe	NA	no_cazy	NA	NA	NA	NA	NA
NODE_15800_1	3152180.01274797	53343199.7006671	64550637.1297973	82068952.882391	Bacteria	NA	NA	NA	NA	NA	NA	NA	no_fe	GH	yes_cazy	K07375	tubulin beta	NA	NA	NA
NODE_18500_1	32693807.0840199	53206110.6170786	57123262.5646533	82047401.161571	Bacteria	Pseudomonadota	Alphaproteobacteria	Rhodobacterales	Rhodobacteraceae	M30B80	NA	NA	no_fe	NA	no_cazy	NA	NA	NA	NA	NA
NODE_35442_1	1.00E-10	3957210.66028688	42080417.5849882	81700614.3811044	Bacteria	Pseudomonadota	Gammaproteobacteria	Pseudomonadales	Pseudomonadaceae	Pseudomonas_E	NA	NA	no_fe	NA	no_cazy	K02897	large subunit ribosomal protein L25	NA	NA	NA
NODE_34779_1	1.00E-10	6655180.35688961	20707423.8282117	81406727.2790141	Bacteria	Pseudomonadota	NA	NA	NA	NA	NA	NA	no_fe	CBM	yes_cazy	K02981	small subunit ribosomal protein S2e	NA	NA	NA
NODE_51362_1	3832706.45646655	26871226.9952498	49330547.9843731	81388114.4292151	Bacteria	Verrucomicrobiota	Verrucomicrobiae	Verrucomicrobiales	Akkermansiaceae	UBA956	NA	NA	no_fe	NA	no_cazy	K02937	large subunit ribosomal protein L7e	NA	NA	NA
NODE_74516_1	1.00E-10	10400044.2665665	43568303.9832654	80937487.5393433	Bacteria	Pseudomonadota	Alphaproteobacteria	NA	NA	NA	NA	NA	no_fe	NA	no_cazy	NA	NA	NA	NA	NA
NODE_3661_1	37042966.2907892	47316933.1808588	58599091.5366884	80936507.9156696	Bacteria	Pseudomonadota	Gammaproteobacteria	PS1	Thioglobaceae	Pseudothioglobus	NA	NA	no_fe	AA	yes_cazy	NA	NA	NA	NA	NA
NODE_39376_1	46438656.8540711	59362399.7728678	64469852.3739752	80918874.6895442	Bacteria	Pseudomonadota	Alphaproteobacteria	Rhodobacterales	Rhodobacteraceae	NA	NA	NA	no_fe	NA	no_cazy	NA	NA	NA	NA	NA
NODE_18680_1	1.00E-10	9519918.21703301	52538426.2360883	80834627.0536117	Bacteria	Bacteroidota	Bacteroidia	Flavobacteriales	Flavobacteriaceae	Flavobacterium	NA	NA	no_fe	NA	no_cazy	NA	NA	NA	NA	NA
NODE_13812_1	1.00E-10	4674455.09246388	46615215.5946484	80642620.8135794	Bacteria	Bacteroidota	Bacteroidia	Flavobacteriales	Flavobacteriaceae	Flavobacterium	NA	NA	no_fe	NA	no_cazy	NA	NA	NA	NA	NA
NODE_10949_1	25333569.8002146	38909273.8172707	61121505.1065393	80481962.5311033	Bacteria	Pseudomonadota	Gammaproteobacteria	SAR86	D2472	MED-G78	NA	NA	no_fe	NA	no_cazy	K01426	amidase [EC:3.5.1.4]	NA	NA	NA
NODE_15089_2	1.00E-10	6871413.65368386	23111071.7495777	80420246.2396644	Bacteria	Chloroflexota	Dehalococcoidia	Dehalococcoidales	Fen-1064	JAURWL01	NA	NA	no_fe	GT	yes_cazy	NA	NA	NA	NA	NA
NODE_25704_1	1.00E-10	2360193.50095682	11678823.0581145	80162605.2134985	Bacteria	Bacteroidota	Bacteroidia	Bacteroidales	UBA932	Cryptobacteroides	NA	NA	no_fe	NA	no_cazy	NA	NA	NA	NA	NA
NODE_33840_1	1.00E-10	3866760.13090889	42538599.7821886	80125379.5139004	Bacteria	Pseudomonadota	Gammaproteobacteria	NA	NA	NA	NA	NA	no_fe	NA	no_cazy	K02406	flagellin	NA	NA	NA
NODE_41636_2	1.00E-10	3348082.87650701	17448904.3862796	80014682.0387797	Bacteria	Pseudomonadota	Gammaproteobacteria	Pseudomonadales	Pseudomonadaceae	Pseudomonas_E	NA	NA	no_fe	NA	no_cazy	K05808	ribosome hibernation promoting factor	NA	NA	NA
NODE_53160_2	1793190.66491738	3957210.66028688	22261023.1995084	79888310.5848809	Bacteria	Pseudomonadota	Gammaproteobacteria	Pseudomonadales	Pseudomonadaceae	Pseudomonas_E	NA	NA	no_fe	NA	no_cazy	NA	NA	NA	NA	NA
NODE_37373_1	25878121.8440073	36708075.3874862	47754642.3745284	79847166.3905883	Bacteria	Pseudomonadota	Gammaproteobacteria	PS1	Thioglobaceae	Pseudothioglobus	NA	NA	no_fe	NA	no_cazy	K07795	putative tricarboxylic transport membrane protein	NA	NA	NA
NODE_590_3	47954551.0963277	50643463.3921625	63739172.3437029	79611077.0852424	Bacteria	Pseudomonadota	Alphaproteobacteria	Rhodobacterales	Rhodobacteraceae	CPC320	NA	NA	no_fe	NA	no_cazy	K02392	flagellar basal-body rod protein FlgG	NA	NA	NA
NODE_6335_3	16630.8198724528	5282169.58672222	15557094.2088914	79530747.9440044	Bacteria	Pseudomonadota	Gammaproteobacteria	Pseudomonadales	Pseudomonadaceae	Pseudomonas_E	NA	NA	no_fe	NA	no_cazy	K02916	large subunit ribosomal protein L35	NA	NA	NA
NODE_36027_1	3836346.35642395	7375251.36810967	37753007.3066924	79490583.3733854	Bacteria	Pseudomonadota	Gammaproteobacteria	Pseudomonadales	Pseudomonadaceae	Pseudomonas_E	NA	NA	no_fe	NA	no_cazy	K06207	GTP-binding protein	NA	NA	NA
NODE_26017_1	34015101.8043554	40623240.6845075	57652583.5766822	79378906.274591	Bacteria	Pseudomonadota	Gammaproteobacteria	PS1	Thioglobaceae	Pseudothioglobus	NA	NA	no_fe	NA	no_cazy	K02945	small subunit ribosomal protein S1	NA	NA	NA
NODE_72879_1	1.00E-10	6338603.50406666	37995361.574159	79314251.1121312	Bacteria	Pseudomonadota	Gammaproteobacteria	Pseudomonadales	Pseudomonadaceae	Pseudomonas_E	NA	NA	no_fe	NA	no_cazy	NA	NA	NA	NA	NA
NODE_61434_1	2608977.93229768	42245697.0552251	58743780.6515938	79147715.0876133	Archaea	NA	NA	NA	NA	NA	NA	NA	no_fe	NA	no_cazy	K02877	large subunit ribosomal protein L15e	NA	NA	NA
NODE_15359_2	36580050.5263465	40649033.2182754	50356634.9575773	79124204.1194461	Bacteria	Pseudomonadota	Alphaproteobacteria	Rhodobacterales	Rhodobacteraceae	CPC320	NA	NA	no_fe	NA	no_cazy	K09458	3-oxoacyl-[acyl-carrier-protein] synthase II [EC:2.3.1.179]	NA	NA	NA
NODE_14212_1	14770672.1778327	22246590.3584199	67578859.730505	78970403.2026855	Bacteria	Pseudomonadota	Gammaproteobacteria	Pseudomonadales	Nitrincolaceae	ASP10-02a	NA	NA	no_fe	NA	no_cazy	K06207	GTP-binding protein	NA	NA	NA
NODE_5778_1	45061648.6023838	56056715.5820067	62457467.9341658	78871461.2116484	Bacteria	Pseudomonadota	Gammaproteobacteria	Pseudomonadales	Porticoccaceae	Porticoccus	NA	NA	no_fe	NA	no_cazy	K01652	acetolactate synthase I/II/III large subunit [EC:2.2.1.6]	NA	NA	NA
NODE_11282_1	33391815.9826365	51898817.8096624	57861177.0506709	78855787.2328703	Bacteria	Pseudomonadota	Alphaproteobacteria	Pelagibacterales	Pelagibacteraceae	Pelagibacter	NA	NA	no_fe	NA	no_cazy	K11688	TRAP-type transport system periplasmic protein	09130_Environmental_Information_Processing;_09180_Brite_Hierarchies	09132_Signal_transduction;_09183_Protein_families:_signaling_and_cellular_processes	02020_Two-component_system_[PATH:ko02020];_02000_Transporters_[BR:ko02000]
NODE_11017_2	25500873.6333362	52429508.0249973	57143157.3179528	78595207.3356836	Bacteria	Pseudomonadota	Alphaproteobacteria	Rhodobacterales	Rhodobacteraceae	Planktomarina	NA	NA	no_fe	NA	no_cazy	K00548	5-methyltetrahydrofolate--homocysteine methyltransferase [EC:2.1.1.13]	09100_Metabolism;_09150_Organismal_Systems;_09160_Human_Diseases	09105_Amino_acid_metabolism;_09106_Metabolism_of_other_amino_acids;_09108_Metabolism_of_cofactors_and_vitamins;_09154_Digestive_system;_09176_Drug_resistance:_antineoplastic	00270_Cysteine_and_methionine_metabolism_[PATH:ko00270];_00450_Selenocompound_metabolism_[PATH:ko00450];_00670_One_carbon_pool_by_folate_[PATH:ko00670];_04981_Folate_transport_and_metabolism_[PATH:ko04981];_04980_Cobalamin_transport_and_metabolism_[PATH:ko04980];_01523_Antifolate_resistance_[PATH:ko01523]
NODE_13440_1	6157462.6593788	18004601.8595445	26409380.6981088	78382628.9985049	Bacteria	Bacteroidota	Bacteroidia	Flavobacteriales	Flavobacteriaceae	Marivariicella	NA	NA	no_fe	GT	yes_cazy	K00262	glutamate dehydrogenase (NADP+) [EC:1.4.1.4]	09100_Metabolism	09102_Energy_metabolism;_09105_Amino_acid_metabolism	00910_Nitrogen_metabolism_[PATH:ko00910];_00250_Alanine,_aspartate_and_glutamate_metabolism_[PATH:ko00250];_00220_Arginine_biosynthesis_[PATH:ko00220]
NODE_21183_1	1.00E-10	8033137.64038236	57030420.382589	78352260.6646222	Bacteria	Pseudomonadota	Gammaproteobacteria	Pseudomonadales	Moraxellaceae	NA	NA	NA	no_fe	NA	no_cazy	K03320	ammonium transporter, Amt family	NA	NA	NA
NODE_48319_1	1.00E-10	8359607.51985603	25863179.2893409	78193561.6294935	Bacteria	Pseudomonadota	Gammaproteobacteria	NA	NA	NA	NA	NA	no_fe	NA	no_cazy	NA	NA	NA	NA	NA
NODE_6620_5	1.00E-10	4046954.5449041	24709283.5979703	78138702.70377	Bacteria	NA	NA	NA	NA	NA	NA	NA	no_fe	NA	no_cazy	K02878	large subunit ribosomal protein L16	NA	NA	NA
NODE_12953_1	1.00E-10	4590364.36593278	27658530.0567921	77954533.4531267	Bacteria	Pseudomonadota	Gammaproteobacteria	Pseudomonadales	Pseudomonadaceae	NA	NA	NA	no_fe	NA	no_cazy	K03641	TolB protein	NA	NA	NA
NODE_27663_1	26586394.1327322	41324585.6095673	69889665.4698067	77844815.6016797	Bacteria	Verrucomicrobiota	Verrucomicrobiae	Verrucomicrobiales	Akkermansiaceae	UBA956	NA	NA	no_fe	NA	no_cazy	NA	NA	NA	NA	NA
NODE_8174_1	30172818.5304033	38832249.5383473	48491351.1179218	77592072.693882	Bacteria	Pseudomonadota	Gammaproteobacteria	Pseudomonadales	Porticoccaceae	TMED48	NA	NA	no_fe	NA	no_cazy	NA	NA	NA	NA	NA
NODE_17601_1	22669046.6850115	24841036.5975705	26396117.5292424	77535254.5208112	Bacteria	Pseudomonadota	Gammaproteobacteria	Pseudomonadales	Porticoccaceae	Porticoccus	NA	NA	no_fe	GH	yes_cazy	K00600	glycine hydroxymethyltransferase [EC:2.1.2.1]	09100_Metabolism;_09150_Organismal_Systems;_09160_Human_Diseases	09101_Carbohydrate_metabolism;_09102_Energy_metabolism;_09105_Amino_acid_metabolism;_09106_Metabolism_of_other_amino_acids;_09108_Metabolism_of_cofactors_and_vitamins;_09154_Digestive_system;_09176_Drug_resistance:_antineoplastic	00630_Glyoxylate_and_dicarboxylate_metabolism_[PATH:ko00630];_00680_Methane_metabolism_[PATH:ko00680];_00260_Glycine,_serine_and_threonine_metabolism_[PATH:ko00260];_00460_Cyanoamino_acid_metabolism_[PATH:ko00460];_00670_One_carbon_pool_by_folate_[PATH:ko00670];_04981_Folate_transport_and_metabolism_[PATH:ko04981];_01523_Antifolate_resistance_[PATH:ko01523]
NODE_40134_1	7127556.17231866	27691641.5624986	33489501.3874798	77316798.4415907	Bacteria	NA	NA	NA	NA	NA	NA	NA	no_fe	NA	no_cazy	NA	NA	NA	NA	NA
NODE_29455_1	34646295.8295156	49324510.9461937	67099577.0373809	77257041.397499	Bacteria	Pseudomonadota	Alphaproteobacteria	Rhodobacterales	Rhodobacteraceae	GCA-002712045	NA	NA	no_fe	NA	no_cazy	NA	NA	NA	NA	NA
NODE_30637_1	41291926.6078563	48037710.8368396	65014245.1688067	77189447.3640183	Bacteria	Pseudomonadota	Alphaproteobacteria	Rhodobacterales	Rhodobacteraceae	Planktomarina	NA	NA	no_fe	NA	no_cazy	NA	NA	NA	NA	NA
NODE_6240_1	32484406.144879	41063127.048084	47023962.3442561	77174753.0089138	Bacteria	Pseudomonadota	Alphaproteobacteria	Rhodobacterales	Rhodobacteraceae	Planktomarina	NA	NA	no_fe	NA	no_cazy	NA	NA	NA	NA	NA
NODE_3127_3	46443387.6460008	58997771.0763128	62674501.606524	77057198.1680776	Bacteria	Pseudomonadota	Gammaproteobacteria	PS1	Thioglobaceae	Pseudothioglobus	NA	NA	no_fe	GT	yes_cazy	NA	NA	NA	NA	NA
NODE_29427_1	1967386.32950935	20866513.1406449	65489910.6340583	77039564.9419522	Bacteria	Actinomycetota	Actinomycetes	Actinomycetales	Microbacteriaceae	Microbacterium	NA	NA	no_fe	NA	no_cazy	K05863	solute carrier family 25 (mitochondrial adenine nucleotide translocator), member 4/5/6/31	NA	NA	NA
NODE_19092_1	33154636.8846139	36444496.8917206	45671119.1198906	76728044.6137365	Bacteria	Pseudomonadota	Gammaproteobacteria	SAR86	D2472	MED-G78	NA	NA	no_fe	NA	no_cazy	NA	NA	NA	NA	NA
NODE_63606_1	1.00E-10	3834961.11667444	18418924.3274579	76398891.0593954	Bacteria	Pseudomonadota	Alphaproteobacteria	Rhodobacterales	Rhodobacteraceae	Paracoccus	NA	NA	no_fe	NA	no_cazy	K02997	small subunit ribosomal protein S9e	NA	NA	NA
NODE_26914_1	1.00E-10	4070273.82200936	26044040.6829726	76175536.8618067	Bacteria	NA	NA	NA	NA	NA	NA	NA	no_fe	NA	no_cazy	NA	NA	NA	NA	NA
NODE_1845_8	1.00E-10	4091473.16483233	36767915.5827114	76005082.3425944	Bacteria	Pseudomonadota	Gammaproteobacteria	Pseudomonadales	Pseudomonadaceae	Pseudomonas_E	NA	NA	no_fe	NA	no_cazy	K02906	large subunit ribosomal protein L3	NA	NA	NA
NODE_7485_2	44861799.0005479	48616452.8959066	55692046.069714	75940427.1801345	Bacteria	Bacteroidota	Bacteroidia	Flavobacteriales	Flavobacteriaceae	MAG-121220-bin8	NA	NA	no_fe	NA	no_cazy	K02470	DNA gyrase subunit B [EC:5.6.2.2]	NA	NA	NA
NODE_43688_1	1.00E-10	2586319.82440178	38613907.5403796	75831688.9523611	Bacteria	Pseudomonadota	Gammaproteobacteria	Burkholderiales	Burkholderiaceae	Rhodoferax	NA	NA	no_fe	NA	no_cazy	NA	NA	NA	NA	NA
NODE_41390_1	2206076.58272188	43105330.4066964	56339529.8589157	75771931.9082694	Archaea	NA	NA	NA	NA	NA	NA	NA	no_fe	NA	no_cazy	K02985	small subunit ribosomal protein S3e	NA	NA	NA
NODE_19744_1	26297591.7111592	33295334.5153691	56103204.3045702	75739604.3270395	Bacteria	Pseudomonadota	Gammaproteobacteria	PS1	Thioglobaceae	Pseudothioglobus	NA	NA	no_fe	NA	no_cazy	NA	NA	NA	NA	NA
NODE_1091_5	33566064.5628391	38952379.1476774	50432596.7429026	75708256.3694831	Bacteria	Pseudomonadota	Gammaproteobacteria	SAR86	SAR86	NA	NA	NA	no_fe	NA	no_cazy	K02886	large subunit ribosomal protein L2	NA	NA	NA
NODE_7116_3	1299978.68737359	32310625.0412424	53772503.811969	75705317.4984622	Bacteria	Pseudomonadota	NA	NA	NA	NA	NA	NA	no_fe	NA	no_cazy	K04079	molecular chaperone HtpG	NA	NA	NA
NODE_24216_1	1.00E-10	3081324.47931802	27422204.5024466	75549557.3343544	Bacteria	Pseudomonadota	Gammaproteobacteria	Pseudomonadales	Pseudomonadaceae	Pseudomonas_E	NA	NA	no_fe	NA	no_cazy	K06186	outer membrane protein assembly factor BamE	NA	NA	NA
NODE_15298_1	50869675.5967921	61183423.3213605	67766352.7085699	75465309.6984218	Bacteria	Bacteroidota	Bacteroidia	Flavobacteriales	Flavobacteriaceae	Marisimplicoccus	NA	NA	no_fe	NA	no_cazy	NA	NA	NA	NA	NA
NODE_1109_2	49338361.8217625	56780319.8170306	63243612.1251519	75434941.3645392	Bacteria	Pseudomonadota	Gammaproteobacteria	Pseudomonadales	Porticoccaceae	HTCC2207	NA	NA	no_fe	NA	no_cazy	K00133	aspartate-semialdehyde dehydrogenase [EC:1.2.1.11]	09100_Metabolism	09105_Amino_acid_metabolism;_09110_Biosynthesis_of_other_secondary_metabolites	00260_Glycine,_serine_and_threonine_metabolism_[PATH:ko00260];_00270_Cysteine_and_methionine_metabolism_[PATH:ko00270];_00300_Lysine_biosynthesis_[PATH:ko00300];_00261_Monobactam_biosynthesis_[PATH:ko00261]
NODE_54072_1	1.00E-10	5291355.96861217	36992183.7108148	75391837.9228993	Bacteria	Pseudomonadota	Alphaproteobacteria	Rhodobacterales	Rhodobacteraceae	Paracoccus	NA	NA	no_fe	NA	no_cazy	K02995	small subunit ribosomal protein S8e	NA	NA	NA
NODE_6134_1	37967114.3457104	40511944.1346869	61908855.0401495	75293875.5555358	Bacteria	Pseudomonadota	Alphaproteobacteria	Rhodobacterales	Rhodobacteraceae	CPC320	NA	NA	no_fe	GH	yes_cazy	K01908	propionyl-CoA synthetase [EC:6.2.1.17]	NA	NA	NA
NODE_8694_2	1.00E-10	7066447.60765514	15825371.9427785	75186116.951436	Bacteria	Bacteroidota	Bacteroidia	NA	NA	NA	NA	NA	no_fe	NA	no_cazy	NA	NA	NA	NA	NA
NODE_16970_1	26228696.7287513	29778010.2186588	58068564.7820353	75148891.2518379	Bacteria	Pseudomonadota	Gammaproteobacteria	PS1	Thioglobaceae	Pseudothioglobus	NA	NA	no_fe	NA	no_cazy	K00773	queuine tRNA-ribosyltransferase [EC:2.4.2.29]	09180_Brite_Hierarchies	09182_Protein_families:_genetic_information_processing	03016_Transfer_RNA_biogenesis_[BR:ko03016]
NODE_3173_1	38844088.7567696	42734695.2296748	70181455.184866	75067582.4869263	Bacteria	Pseudomonadota	Gammaproteobacteria	SAR86	D2472	MED-G78	NA	NA	no_fe	NA	no_cazy	NA	NA	NA	NA	NA
NODE_17079_1	34973123.449317	38997604.4123664	70003005.2764826	74999988.4534455	Bacteria	Pseudomonadota	Gammaproteobacteria	Pseudomonadales	NA	NA	NA	NA	no_fe	NA	no_cazy	K06980	tRNA-modifying protein YgfZ	NA	NA	NA
NODE_5882_2	43889130.2108858	46091964.4880718	65881776.986927	74937292.5383329	Bacteria	Pseudomonadota	Alphaproteobacteria	NA	NA	NA	NA	NA	no_fe	NA	no_cazy	NA	NA	NA	NA	NA
NODE_43196_1	1.00E-10	13310360.7137792	25884279.7852646	74894189.096693	Bacteria	Pseudomonadota	Gammaproteobacteria	Pseudomonadales	Pseudomonadaceae	Pseudomonas_E	NA	NA	no_fe	NA	no_cazy	NA	NA	NA	NA	NA
NODE_12731_3	31937100.3659136	39228323.9267564	71239494.3376117	74841289.4183168	Bacteria	Pseudomonadota	Alphaproteobacteria	Rhodobacterales	Rhodobacteraceae	Planktomarina	NA	NA	no_fe	NA	no_cazy	NA	NA	NA	NA	NA
NODE_8822_1	1.00E-10	4940860.16727247	26844653.7854492	74804063.7187186	Bacteria	NA	NA	NA	NA	NA	NA	NA	no_fe	NA	no_cazy	NA	NA	NA	NA	NA
NODE_73280_1	1.00E-10	6983063.52588481	28243315.2295348	74756062.1587106	Bacteria	Bacillota	Bacilli	Bacillales	Bacillaceae_L	Ferdinandcohnia	NA	NA	no_fe	NA	no_cazy	NA	NA	NA	NA	NA
NODE_33632_2	1.00E-10	7340979.09721254	12906871.9208741	74526830.2190801	Bacteria	NA	NA	NA	NA	NA	NA	NA	no_fe	NA	no_cazy	K02078	acyl carrier protein	NA	NA	NA
NODE_38123_1	1.00E-10	2316381.52578936	15270730.3356411	74441602.9594739	Bacteria	Bacteroidota	Bacteroidia	Flavobacteriales	Flavobacteriaceae	Flavobacterium	NA	glyoxylate_shunt	yes_fe	NA	no_cazy	K01637	isocitrate/methylisocitrate lyase [EC:4.1.3.1 4.1.3.30]	NA	NA	NA
NODE_38619_1	22535880.3734094	40682952.1667922	69773914.1778824	74231963.4933162	Bacteria	Bacteroidota	Bacteroidia	Flavobacteriales	Flavobacteriaceae	SGZJ01	NA	NA	no_fe	NA	no_cazy	NA	NA	NA	NA	NA
NODE_15398_3	27603876.3011043	29837368.3785631	58878823.8255055	74169267.5782036	Bacteria	Pseudomonadota	Gammaproteobacteria	SAR86	D2472	D2472	NA	NA	no_fe	NA	no_cazy	NA	NA	NA	NA	NA
NODE_11689_2	2746143.41827347	15623915.6605255	43381413.8765126	74036038.7585893	Bacteria	NA	NA	NA	NA	NA	NA	NA	no_fe	NA	no_cazy	K01601	ribulose-bisphosphate carboxylase large chain [EC:4.1.1.39]	NA	NA	NA
NODE_24974_1	1.00E-10	1783924.69855254	18263383.5289346	73900850.6916278	Bacteria	Pseudomonadota	Gammaproteobacteria	Burkholderiales	Burkholderiaceae	Polaromonas	NA	NA	no_fe	NA	no_cazy	K10001	glutamate/aspartate transport system substrate-binding protein	NA	NA	NA
NODE_2812_3	27919960.1790287	36168905.4350221	56204486.685004	73868523.1103978	Bacteria	Pseudomonadota	Gammaproteobacteria	Pseudomonadales	Nitrincolaceae	ASP10-02a	NA	NA	no_fe	NA	no_cazy	K02224	cobyrinic acid a,c-diamide synthase [EC:6.3.5.9 6.3.5.11]	NA	NA	NA
NODE_13297_2	1.00E-10	2773580.68600464	18930159.2001236	73824440.0450843	Bacteria	Pseudomonadota	Gammaproteobacteria	Pseudomonadales	Moraxellaceae	NA	NA	NA	no_fe	NA	no_cazy	NA	NA	NA	NA	NA
NODE_108420_1	1.00E-10	4567751.73358828	31715853.9872644	73730396.1724154	Bacteria	Pseudomonadota	Gammaproteobacteria	Pseudomonadales	Pseudomonadaceae	Pseudomonas_E	NA	NA	no_fe	CBM	yes_cazy	K06194	lipoprotein NlpD	NA	NA	NA
NODE_39028_1	1.00E-10	5817099.67062171	33499147.3284735	73730396.1724154	Bacteria	Pseudomonadota	Alphaproteobacteria	Micavibrionales	UBA2020	JAEXMB01	NA	NA	no_fe	NA	no_cazy	NA	NA	NA	NA	NA
NODE_23996_2	34228152.1599776	39324780.9366009	57815358.8309508	73716681.4409845	Bacteria	Pseudomonadota	Gammaproteobacteria	PS1	Thioglobaceae	Pseudothioglobus	NA	NA	no_fe	NA	no_cazy	K01012	biotin synthase [EC:2.8.1.6]	NA	NA	NA
NODE_25222_1	44933634.9397189	58250140.9194229	68914219.6868195	73497245.7380904	Bacteria	Pseudomonadota	Alphaproteobacteria	Rhodobacterales	Rhodobacteraceae	Planktomarina	NA	NA	no_fe	NA	no_cazy	K01866	tyrosyl-tRNA synthetase [EC:6.1.1.1]	NA	NA	NA
NODE_6217_2	35492292.3011716	49288472.0633946	52359373.4563929	73398303.7470534	Bacteria	Pseudomonadota	Alphaproteobacteria	Pelagibacterales	Pelagibacteraceae	Pelagibacter	NA	NA	no_fe	NA	no_cazy	NA	NA	NA	NA	NA
NODE_80578_2	1.00E-10	4766318.91136339	19775384.779696	73309157.9927526	Bacteria	NA	NA	NA	NA	NA	NA	NA	no_fe	NA	no_cazy	K00940	nucleoside-diphosphate kinase [EC:2.7.4.6]	09100_Metabolism;_09130_Environmental_Information_Processing;_09180_Brite_Hierarchies	09104_Nucleotide_metabolism;_09111_Xenobiotics_biodegradation_and_metabolism;_09132_Signal_transduction;_09182_Protein_families:_genetic_information_processing	00230_Purine_metabolism_[PATH:ko00230];_00240_Pyrimidine_metabolism_[PATH:ko00240];_00983_Drug_metabolism_-_other_enzymes_[PATH:ko00983];_04016_MAPK_signaling_pathway_-_plant_[PATH:ko04016];_04131_Membrane_trafficking_[BR:ko04131]
NODE_25611_1	1.00E-10	4940860.16727247	7986839.14277827	73181806.9151802	Bacteria	NA	NA	NA	NA	NA	NA	NA	no_fe	NA	no_cazy	NA	NA	NA	NA	NA
NODE_48081_1	1.00E-10	3135382.80351659	50981209.6369189	73124988.7421094	Bacteria	Bacteroidota	Bacteroidia	Flavobacteriales	Flavobacteriaceae	Flavobacterium	NA	NA	no_fe	NA	no_cazy	NA	NA	NA	NA	NA
NODE_6097_2	30891706.4710313	53850923.9612771	68105769.2572855	73043679.9771977	Bacteria	Pseudomonadota	Alphaproteobacteria	Rhodobacterales	Rhodobacteraceae	GCA-2697345	NA	NA	no_fe	NA	no_cazy	K02864	large subunit ribosomal protein L10	NA	NA	NA
NODE_27464_1	39286629.1474026	51260010.9459304	63075411.0290743	72975106.3200433	Bacteria	Pseudomonadota	Gammaproteobacteria	PS1	Thioglobaceae	Pseudothioglobus	NA	NA	no_fe	NA	no_cazy	NA	NA	NA	NA	NA
NODE_41209_1	24499232.2548492	40681538.8772706	43298217.635442	72590114.216305	Bacteria	Bacteroidota	Bacteroidia	Flavobacteriales	Flavobacteriaceae	Marivariicella	NA	NA	no_fe	NA	no_cazy	NA	NA	NA	NA	NA
NODE_67553_1	962668.611847747	11562474.8980257	24160067.8326419	72516642.4407824	Bacteria	Pseudomonadota	Gammaproteobacteria	Burkholderiales	Burkholderiaceae	Janthinobacterium	NA	NA	no_fe	NA	no_cazy	NA	NA	NA	NA	NA
NODE_1836_1	26425456.8078838	45365533.6740049	48353896.4587616	72299165.9852356	Bacteria	Pseudomonadota	Alphaproteobacteria	Rhodobacterales	Rhodobacteraceae	Planktomarina	NA	NA	no_fe	NA	no_cazy	K00609	aspartate carbamoyltransferase catalytic subunit [EC:2.1.3.2]	09100_Metabolism	09104_Nucleotide_metabolism;_09105_Amino_acid_metabolism	00240_Pyrimidine_metabolism_[PATH:ko00240];_00250_Alanine,_aspartate_and_glutamate_metabolism_[PATH:ko00250]
NODE_18642_1	21713313.9868398	24994731.833037	41863383.9126301	72276634.640742	Bacteria	Bacteroidota	Bacteroidia	Flavobacteriales	Flavobacteriaceae	SGZJ01	NA	NA	no_fe	NA	no_cazy	NA	NA	NA	NA	NA
NODE_7118_2	1.00E-10	5694496.8046289	34486650.5377029	72271736.5223739	Bacteria	Pseudomonadota	Gammaproteobacteria	Burkholderiales	Burkholderiaceae	Polaromonas	NA	NA	no_fe	NA	no_cazy	K02906	large subunit ribosomal protein L3	NA	NA	NA
NODE_38884_1	1799070.92204849	9024913.56211676	14534021.5922478	72256062.5435957	Bacteria	Pseudomonadota	Gammaproteobacteria	Pseudomonadales	Pseudomonadaceae	Pseudomonas_E	NA	NA	no_fe	NA	no_cazy	NA	NA	NA	NA	NA
NODE_13414_2	27037819.6567888	42305055.2151294	57330047.4247056	72036626.8407016	Bacteria	Pseudomonadota	Gammaproteobacteria	PS1	Thioglobaceae	Pseudothioglobus	NA	NA	no_fe	NA	no_cazy	NA	NA	NA	NA	NA
NODE_26166_1	30551623.348506	36973773.817534	62120462.8706987	71696697.4259505	Bacteria	Pseudomonadota	Alphaproteobacteria	Rhodobacterales	Rhodobacteraceae	CPC320	NA	NA	no_fe	GH	yes_cazy	K00024	malate dehydrogenase [EC:1.1.1.37]	09100_Metabolism	09101_Carbohydrate_metabolism;_09102_Energy_metabolism;_09105_Amino_acid_metabolism	00020_Citrate_cycle_(TCA_cycle)_[PATH:ko00020];_00620_Pyruvate_metabolism_[PATH:ko00620];_00630_Glyoxylate_and_dicarboxylate_metabolism_[PATH:ko00630];_00566_Sulfoquinovose_metabolism_[PATH:ko00566];_00710_Carbon_fixation_by_Calvin_cycle_[PATH:ko00710];_00720_Other_carbon_fixation_pathways_[PATH:ko00720];_00680_Methane_metabolism_[PATH:ko00680];_00270_Cysteine_and_methionine_metabolism_[PATH:ko00270]
NODE_14522_1	46565888.4530652	50876302.8408347	56749482.3511477	71671227.210436	Bacteria	Bacteroidota	Bacteroidia	Flavobacteriales	Flavobacteriaceae	MS024-2A	NA	NA	no_fe	NA	no_cazy	NA	NA	NA	NA	NA
NODE_12621_1	29948164.8322482	46779883.162677	60663322.9093388	71660451.350026	Bacteria	Pseudomonadota	Alphaproteobacteria	Rhodobacterales	Rhodobacteraceae	Planktomarina	NA	NA	no_fe	NA	no_cazy	K19745	acrylyl-CoA reductase (NADPH) [EC:1.3.1.-]	09100_Metabolism	09101_Carbohydrate_metabolism	00640_Propanoate_metabolism_[PATH:ko00640]
NODE_23908_1	51880790.9765961	57470711.7482985	60609064.4912493	71655553.2316579	Bacteria	Pseudomonadota	Alphaproteobacteria	Rhodobacterales	Rhodobacteraceae	Planktomarina	NA	NA	no_fe	NA	no_cazy	K11688	TRAP-type transport system periplasmic protein	09130_Environmental_Information_Processing;_09180_Brite_Hierarchies	09132_Signal_transduction;_09183_Protein_families:_signaling_and_cellular_processes	02020_Two-component_system_[PATH:ko02020];_02000_Transporters_[BR:ko02000]
NODE_2266_3	30702962.0291762	32770650.7805007	52561335.3459483	71649675.4896161	Bacteria	Pseudomonadota	Gammaproteobacteria	Pseudomonadales	Porticoccaceae	HTCC2207	NA	NA	no_fe	NA	no_cazy	K06153	undecaprenyl-diphosphatase [EC:3.6.1.27]	NA	NA	NA
NODE_7179_2	34102317.6297231	45923429.7126292	62076453.264915	71518405.917349	Bacteria	Pseudomonadota	Alphaproteobacteria	Rhodobacterales	Rhodobacteraceae	Planktomarina	NA	NA	no_fe	NA	no_cazy	K02224	cobyrinic acid a,c-diamide synthase [EC:6.3.5.9 6.3.5.11]	NA	NA	NA
NODE_31080_1	1.00E-10	5310435.37715284	32620160.9554232	71328358.924664	Bacteria	Pseudomonadota	Gammaproteobacteria	Pseudomonadales	Pseudomonadaceae	Pseudomonas_E	NA	NA	no_fe	NA	no_cazy	NA	NA	NA	NA	NA
NODE_59992_1	1.00E-10	7753659.6374996	37322557.1898488	71282316.6120032	Bacteria	Pseudomonadota	Gammaproteobacteria	Pseudomonadales	Pseudomonadaceae	Pseudomonas_E	NA	NA	no_fe	NA	no_cazy	NA	NA	NA	NA	NA
NODE_16866_1	1.00E-10	2099088.26185396	31408389.6180905	71182394.9972925	Bacteria	Pseudomonadota	Gammaproteobacteria	Pseudomonadales	Pseudomonadaceae	NA	NA	NA	no_fe	NA	no_cazy	NA	NA	NA	NA	NA
NODE_41629_1	5787747.80745273	36089761.2218163	54684045.235873	71138311.9319789	Bacteria	Bacteroidota	Bacteroidia	Cytophagales	JAAEPT01	JAAEPT01	NA	NA	no_fe	NA	no_cazy	K02936	large subunit ribosomal protein L7Ae	NA	NA	NA
NODE_24040_1	3773940.25168855	32396129.057295	55756553.3001093	71130474.9425898	Bacteria	Acidobacteriota	Terriglobia	Terriglobales	Acidobacteriaceae	JARLFX01	NA	NA	no_fe	NA	no_cazy	K02932	large subunit ribosomal protein L5e	NA	NA	NA
NODE_28813_1	13560875.3552604	31083536.414173	40350176.9192444	70973735.1548083	Bacteria	Pseudomonadota	Gammaproteobacteria	NA	NA	NA	NA	NA	no_fe	NA	no_cazy	K04079	molecular chaperone HtpG	NA	NA	NA
NODE_2680_4	18504977.6652265	27125619.1091254	35966096.7376107	70897324.5082649	Bacteria	Pseudomonadota	Gammaproteobacteria	SAR86	D2472	MED-G78	NA	NA	no_fe	NA	no_cazy	K01657	anthranilate synthase component I [EC:4.1.3.27]	NA	NA	NA
NODE_27142_1	1.00E-10	6820888.55328912	12061646.3413017	70832669.345805	Bacteria	Pseudomonadota	Gammaproteobacteria	Burkholderiales	NA	NA	NA	glyoxylate_shunt	yes_fe	NA	no_cazy	K01637	isocitrate/methylisocitrate lyase [EC:4.1.3.1 4.1.3.30]	NA	NA	NA
NODE_19638_1	23963459.023413	42299755.3794237	45329893.9572387	70797402.8935542	Bacteria	NA	NA	NA	NA	NA	NA	NA	no_fe	NA	no_cazy	NA	NA	NA	NA	NA
NODE_11780_1	38034846.2512539	48258184.0021985	61103418.9671761	70617152.1376055	Bacteria	Bacteroidota	Bacteroidia	Flavobacteriales	Flavobacteriaceae	Marisimplicoccus	NA	NA	no_fe	NA	no_cazy	K03307	solute:Na+ symporter, SSS family	NA	NA	NA
NODE_38008_1	5283483.54409461	6358036.23498771	46240229.6385185	70513312.0282002	Bacteria	Pseudomonadota	Gammaproteobacteria	Pseudomonadales	Pseudomonadaceae	NA	NA	NA	no_fe	NA	no_cazy	K01940	argininosuccinate synthase [EC:6.3.4.5]	NA	NA	NA
NODE_36252_1	4593361.44008371	40493571.370907	51162071.0305507	70501556.5441166	Bacteria	Bacteroidota	Bacteroidia	Cytophagales	Spirosomataceae	JALRIJ01	NA	NA	no_fe	NA	no_cazy	K02993	small subunit ribosomal protein S7e	NA	NA	NA
NODE_630_8	1.00E-10	6692632.52921018	18760752.3614219	70488821.4363593	Bacteria	Pseudomonadota	Gammaproteobacteria	Pseudomonadales	Pseudomonadaceae	NA	NA	NA	no_fe	NA	no_cazy	K02874	large subunit ribosomal protein L14	NA	NA	NA
NODE_12554_1	36071339.9352525	38259160.6373665	51858990.267345	70387920.197975	Bacteria	Bacteroidota	Bacteroidia	Flavobacteriales	Flavobacteriaceae	Hel1-33-131	NA	NA	no_fe	NA	no_cazy	NA	NA	NA	NA	NA
NODE_65298_1	1.00E-10	5416432.09126767	13730997.0045228	70368327.7245023	Bacteria	NA	NA	NA	NA	NA	NA	NA	no_fe	NA	no_cazy	NA	NA	NA	NA	NA
NODE_4099_1	43211943.0443413	54782635.0783465	64631421.8856195	70303672.5620425	Bacteria	Pseudomonadota	Alphaproteobacteria	Rhodobacterales	Rhodobacteraceae	Planktomarina	NA	NA	no_fe	NA	no_cazy	NA	NA	NA	NA	NA
NODE_23834_2	1.00E-10	6739977.72818147	16357104.4400559	70282120.8412225	Bacteria	Bdellovibrionota	Oligoflexia	Silvanigrellales	Silvanigrellaceae	Silvanigrella	NA	NA	no_fe	NA	no_cazy	K02128	F-type H+-transporting ATPase subunit c	NA	NA	NA
NODE_30303_1	1.00E-10	9015727.18022681	20835835.4176902	70244895.1416244	Bacteria	Pseudomonadota	Gammaproteobacteria	Pseudomonadales	Pseudomonadaceae	Pseudomonas_E	NA	NA	no_fe	NA	no_cazy	K06076	long-chain fatty acid transport protein	NA	NA	NA
NODE_7925_1	31268092.9081231	49780296.8168874	55915108.4551932	70050929.6542448	Bacteria	Pseudomonadota	Alphaproteobacteria	Rhodobacterales	Rhodobacteraceae	Planktomarina	NA	NA	no_fe	NA	no_cazy	K03705	heat-inducible transcriptional repressor	NA	NA	NA
NODE_4505_1	40183313.613208	55180476.0786575	61309600.9559163	70047990.7832239	Bacteria	Pseudomonadota	Gammaproteobacteria	PS1	Thioglobaceae	Pseudothioglobus	NA	NA	no_fe	NA	no_cazy	K07220	uncharacterized protein	NA	NA	NA
NODE_32449_1	41911161.8951763	54757902.5117197	64364952.7656687	70006846.5889313	Bacteria	Pseudomonadota	Gammaproteobacteria	PS1	Thioglobaceae	Pseudothioglobus	NA	NA	no_fe	NA	no_cazy	NA	NA	NA	NA	NA
NODE_25415_1	40749692.1375846	48352167.7553803	65833547.2819586	69945130.2974923	Bacteria	Pseudomonadota	Alphaproteobacteria	Pelagibacterales	AG-422-B15	CACCCN01	NA	NA	no_fe	NA	no_cazy	K02012	iron(III) transport system substrate-binding protein	NA	NA	NA
NODE_60179_1	4423689.09127283	26198147.8606207	47378450.6757744	69882434.3823797	Bacteria	NA	NA	NA	NA	NA	NA	NA	no_fe	NA	no_cazy	NA	NA	NA	NA	NA
NODE_12638_1	35517054.9127523	53873889.916002	56772391.4610077	69757042.5521545	Bacteria	Marinisomatota	Marinisomatia	SCGC-AAA003-L08	GCA-2689995	GCA-2689995	NA	NA	no_fe	NA	no_cazy	NA	NA	NA	NA	NA
NODE_8094_2	2762216.83599822	18562497.8981689	22496745.8825418	69744307.4443972	Bacteria	Bacteroidota	Bacteroidia	Flavobacteriales	Flavobacteriaceae	Flavobacterium	NA	NA	no_fe	NA	no_cazy	K01601	ribulose-bisphosphate carboxylase large chain [EC:4.1.1.39]	NA	NA	NA
NODE_9723_2	26609333.2421347	32267166.3884553	59759618.8124922	69724714.9709246	Archaea	Thermoproteota	Nitrososphaeria	Nitrososphaerales	CALBXV01	CALBXV01	NA	NA	no_fe	NA	no_cazy	NA	NA	NA	NA	NA
NODE_11147_1	34359401.6512771	44153991.2316724	54514035.5258592	69670835.6688747	Bacteria	Pseudomonadota	Gammaproteobacteria	Pseudomonadales	Porticoccaceae	HTCC2207	NA	NA	no_fe	NA	no_cazy	K01754	threonine dehydratase [EC:4.3.1.19]	NA	NA	NA
NODE_7645_1	26465938.3635802	33841924.2378212	46264947.3623149	69524871.7415032	Bacteria	Bacteroidota	Bacteroidia	Flavobacteriales	Flavobacteriaceae	Marisimplicoccus	NA	NA	no_fe	GH	yes_cazy	K01868	threonyl-tRNA synthetase [EC:6.1.1.3]	NA	NA	NA
NODE_16556_2	1.00E-10	4001022.63545434	23265406.8054768	69478829.4288423	Bacteria	Pseudomonadota	Gammaproteobacteria	Pseudomonadales	Pseudomonadaceae	Pseudomonas_E	NA	NA	no_fe	NA	no_cazy	K02939	large subunit ribosomal protein L9	NA	NA	NA
NODE_58742_1	1.00E-10	198213.855394727	17361488.0460242	69428868.621487	Bacteria	Pseudomonadota	Alphaproteobacteria	Rhodobacterales	Rhodobacteraceae	Paracoccus	NA	NA	no_fe	NA	no_cazy	K02882	large subunit ribosomal protein L18Ae	NA	NA	NA
NODE_22241_1	1.00E-10	6258046.00133939	18241680.1616987	69404378.0296461	Bacteria	Pseudomonadota	Gammaproteobacteria	Pseudomonadales	Pseudomonadaceae	Pseudomonas_E	NA	NA	no_fe	NA	no_cazy	NA	NA	NA	NA	NA
NODE_29149_2	22632632.2332665	24472521.3548313	59626384.2525168	69380867.0614789	Bacteria	Pseudomonadota	Alphaproteobacteria	Rhodobacterales	Rhodobacteraceae	CPC320	NA	NA	no_fe	NA	no_cazy	K02871	large subunit ribosomal protein L13	NA	NA	NA
NODE_12942_2	37571218.9796287	51425365.8199495	64328780.4869424	69228045.768392	Bacteria	Pseudomonadota	Alphaproteobacteria	Puniceispirillales_A	AAA536-G10	NA	NA	NA	no_fe	NA	no_cazy	K11690	TRAP-type transport system large permease protein	09130_Environmental_Information_Processing;_09180_Brite_Hierarchies	09132_Signal_transduction;_09183_Protein_families:_signaling_and_cellular_processes	02020_Two-component_system_[PATH:ko02020];_02000_Transporters_[BR:ko02000]
NODE_1919_4	1.00E-10	7313773.27392307	28785899.41043	69216290.2843083	Bacteria	Pseudomonadota	Gammaproteobacteria	Pseudomonadales	Pseudomonadaceae	Pseudomonas_E	NA	NA	no_fe	NA	no_cazy	K02886	large subunit ribosomal protein L2	NA	NA	NA
NODE_16558_1	1457457.15219167	43713398.2233351	54665356.2251977	69087959.5830622	Bacteria	Pseudomonadota	NA	NA	NA	NA	NA	NA	no_fe	NA	no_cazy	K18277	trimethylamine monooxygenase [EC:1.14.13.148]	09100_Metabolism	09102_Energy_metabolism	00680_Methane_metabolism_[PATH:ko00680]
NODE_82670_1	1.00E-10	8082249.45125557	33428611.3849572	69019385.9259078	Bacteria	Pseudomonadota	Gammaproteobacteria	Pseudomonadales	Pseudomonadaceae	Pseudomonas_E	NA	NA	no_fe	NA	no_cazy	K03286	OmpA-OmpF porin, OOP family	NA	NA	NA
NODE_28265_1	29531586.8578453	49899366.4590764	64850867.043226	69005671.194477	Bacteria	Pseudomonadota	Gammaproteobacteria	Woeseiales	Woeseiaceae	SP4260	NA	NA	no_fe	NA	no_cazy	K01251	adenosylhomocysteinase [EC:3.13.2.1]	NA	NA	NA
NODE_12661_2	31646154.9529859	33472349.0279409	52030205.7199831	68996854.5814143	Bacteria	Pseudomonadota	Gammaproteobacteria	SAR86	D2472	NA	NA	NA	no_fe	GT	yes_cazy	K03466	DNA segregation ATPase FtsK/SpoIIIE, S-DNA-T family	NA	NA	NA
NODE_26315_1	1.00E-10	4488960.84276293	18163909.7624371	68987058.3446779	Bacteria	Bacteroidota	Bacteroidia	Flavobacteriales	Flavobacteriaceae	Flavobacterium	NA	NA	no_fe	NA	no_cazy	NA	NA	NA	NA	NA
NODE_25243_1	7739892.7309744	32480926.4285869	39559812.6290736	68940036.4083434	Bacteria	NA	NA	NA	NA	NA	NA	NA	no_fe	NA	no_cazy	K01623	fructose-bisphosphate aldolase, class I [EC:4.1.2.13]	NA	NA	NA
NODE_27520_1	35217625.8619763	39518401.6010506	49435447.5926795	68761744.899742	Bacteria	Pseudomonadota	Alphaproteobacteria	Rhodobacterales	Rhodobacteraceae	Planktomarina	NA	NA	no_fe	NA	no_cazy	K07335	basic membrane protein A and related proteins	NA	NA	NA
NODE_21321_1	1.00E-10	3720484.66543043	28811220.0055385	68637332.6931904	Bacteria	NA	NA	NA	NA	NA	NA	NA	no_fe	NA	no_cazy	NA	NA	NA	NA	NA
NODE_56224_1	1.00E-10	2533321.46734437	18731211.6671287	68600106.9935923	Bacteria	Pseudomonadota	Gammaproteobacteria	Burkholderiales	Burkholderiaceae	Polaromonas	NA	NA	no_fe	NA	no_cazy	NA	NA	NA	NA	NA
NODE_14555_1	22241408.944254	25083062.4281327	41015746.8478093	68579534.896446	Bacteria	Pseudomonadota	Gammaproteobacteria	SAR86	D2472	D2472	NA	NA	no_fe	NA	no_cazy	K02335	DNA polymerase I [EC:2.7.7.7]	NA	NA	NA
NODE_18453_1	1.00E-10	3697165.38832517	20502447.5820957	68338547.472732	Bacteria	Pseudomonadota	Gammaproteobacteria	Pseudomonadales	Moraxellaceae	Agitococcus	NA	NA	no_fe	NA	no_cazy	K02674	type IV pilus assembly protein PilY1	NA	NA	NA
NODE_18030_1	8895722.78366819	25794653.7022236	33582343.5695441	68211196.3951595	Bacteria	Pseudomonadota	Alphaproteobacteria	Rhodobacterales	Rhodobacteraceae	Roseicyclus	NA	NA	no_fe	NA	no_cazy	NA	NA	NA	NA	NA
NODE_14329_1	19629627.2532815	45804713.3928206	58338048.2585466	68034864.1339053	Bacteria	Marinisomatota	Marinisomatia	Marinisomatales	UBA1611	NA	NA	NA	no_fe	GH	yes_cazy	K00962	polyribonucleotide nucleotidyltransferase [EC:2.7.7.8]	09120_Genetic_Information_Processing;_09180_Brite_Hierarchies	09123_Folding,_sorting_and_degradation;_09182_Protein_families:_genetic_information_processing	03018_RNA_degradation_[PATH:ko03018];_03019_Messenger_RNA_biogenesis_[BR:ko03019];_03016_Transfer_RNA_biogenesis_[BR:ko03016]
NODE_21092_1	2769804.6280857	33853937.1987543	64373392.9640382	68011353.1657381	Bacteria	NA	NA	NA	NA	NA	NA	NA	no_fe	NA	no_cazy	NA	NA	NA	NA	NA
NODE_84260_2	1.00E-10	4954286.41772702	25429111.9446247	68011353.1657381	Bacteria	Pseudomonadota	NA	NA	NA	NA	NA	NA	no_fe	NA	no_cazy	NA	NA	NA	NA	NA
NODE_4123_2	33776399.7581249	42719502.3673184	51722741.3508091	67733140.042426	Bacteria	Pseudomonadota	Gammaproteobacteria	SAR86	D2472	NA	NA	NA	no_fe	NA	no_cazy	K16052	MscS family membrane protein	09180_Brite_Hierarchies	09183_Protein_families:_signaling_and_cellular_processes	02000_Transporters_[BR:ko02000]
NODE_19571_1	41490563.579383	45199118.8328446	62896358.2493789	67729221.5477314	Bacteria	Pseudomonadota	Alphaproteobacteria	Pelagibacterales	Pelagibacteraceae	NA	NA	NA	no_fe	NA	no_cazy	K17321	glycerol transport system substrate-binding protein	09130_Environmental_Information_Processing;_09180_Brite_Hierarchies	09131_Membrane_transport;_09183_Protein_families:_signaling_and_cellular_processes	02010_ABC_transporters_[PATH:ko02010];_02000_Transporters_[BR:ko02000]
NODE_5497_2	20493686.4524246	24714193.8630131	52240004.9365959	67499989.608101	Bacteria	Pseudomonadota	Gammaproteobacteria	Pseudomonadales	Porticoccaceae	HTCC2207	NA	NA	no_fe	NA	no_cazy	NA	NA	NA	NA	NA
NODE_49691_1	1.00E-10	6526924.33281067	26679467.0459322	67414762.3484948	Bacteria	Pseudomonadota	Alphaproteobacteria	Rhodobacterales	Rhodobacteraceae	Paracoccus	NA	NA	no_fe	NA	no_cazy	K02995	small subunit ribosomal protein S8e	NA	NA	NA
NODE_38679_1	34553939.5911882	54697837.7070546	61284280.3608079	67372638.5305285	Bacteria	Pseudomonadota	Alphaproteobacteria	Pelagibacterales	Pelagibacteraceae	NA	NA	NA	no_fe	NA	no_cazy	NA	NA	NA	NA	NA
NODE_43304_1	23756381.146826	31380680.536075	48984499.8512243	67166917.5590653	Bacteria	Pseudomonadota	Gammaproteobacteria	PS1	Thioglobaceae	Pseudothioglobus	NA	NA	no_fe	NA	no_cazy	NA	NA	NA	NA	NA
NODE_1058_1	44082350.6576433	52184655.6153921	63641507.1911417	67127732.6121199	Bacteria	Pseudomonadota	Gammaproteobacteria	Pseudomonadales	Porticoccaceae	HTCC2207	NA	NA	no_fe	AA	yes_cazy	NA	NA	NA	NA	NA
NODE_15889_1	5388613.29222231	26217227.2691613	49854443.1545931	66997442.6635265	Bacteria	NA	NA	NA	NA	NA	NA	NA	no_fe	GH	yes_cazy	K07375	tubulin beta	NA	NA	NA
NODE_35966_1	12146441.9961551	16967953.9955015	22815664.8066458	66988626.0504638	Bacteria	Pseudomonadota	Gammaproteobacteria	Burkholderiales	NA	NA	NA	NA	no_fe	NA	no_cazy	NA	NA	NA	NA	NA
NODE_3530_2	35097319.576186	43105330.4066964	50014204.0523011	66927889.3826985	Bacteria	Pseudomonadota	NA	NA	NA	NA	NA	NA	no_fe	NA	no_cazy	NA	NA	NA	NA	NA
NODE_41665_2	1.00E-10	5036963.85473658	15703591.9377331	66896541.4251422	Bacteria	Pseudomonadota	Gammaproteobacteria	Pseudomonadales	Pseudomonadaceae	Pseudomonas_E	NA	NA	no_fe	NA	no_cazy	K09924	uncharacterized protein	NA	NA	NA
NODE_16302_3	1.00E-10	5332694.68711695	12754345.4789113	66850499.1124814	Bacteria	Pseudomonadota	Gammaproteobacteria	Pseudomonadales	NA	NA	NA	NA	no_fe	NA	no_cazy	NA	NA	NA	NA	NA
NODE_11678_1	30293629.7016928	42744234.9339452	46553722.7208136	66821110.4022724	Bacteria	Bacteroidota	Bacteroidia	Flavobacteriales	Flavobacteriaceae	Marisimplicoccus	NA	NA	no_fe	NA	no_cazy	K00790	UDP-N-acetylglucosamine 1-carboxyvinyltransferase [EC:2.5.1.7]	09100_Metabolism;_09180_Brite_Hierarchies	09107_Glycan_biosynthesis_and_metabolism;_09181_Protein_families:_metabolism	00520_Amino_sugar_and_nucleotide_sugar_metabolism_[PATH:ko00520];_00550_Peptidoglycan_biosynthesis_[PATH:ko00550];_01011_Peptidoglycan_biosynthesis_and_degradation_proteins_[BR:ko01011]
NODE_97091_1	19003160.1390111	29028966.7722473	44388208.9677294	66710412.9271517	Bacteria	NA	NA	NA	NA	NA	NA	NA	no_fe	NA	no_cazy	NA	NA	NA	NA	NA
NODE_13914_1	44731690.696049	52645034.6770308	60045982.6857424	66614409.8071355	Bacteria	Pseudomonadota	Gammaproteobacteria	SAR86	D2472	D2472	NA	NA	no_fe	NA	no_cazy	NA	NA	NA	NA	NA
NODE_20153_1	30613659.7984523	37039491.7802852	47400154.0430102	66426322.0617977	Bacteria	Bacteroidota	Bacteroidia	Flavobacteriales	Flavobacteriaceae	SGZJ01	NA	NA	no_fe	NA	no_cazy	NA	NA	NA	NA	NA
NODE_74675_1	1324452.90876541	7028995.43533457	35858182.7727437	66420444.3197559	Bacteria	NA	NA	NA	NA	NA	NA	NA	no_fe	NA	no_cazy	K02358	elongation factor Tu	NA	NA	NA
NODE_6546_1	30817773.6231871	51713323.5599615	59115149.379851	66393014.8568942	Bacteria	Pseudomonadota	Gammaproteobacteria	Methylococcales	Cycloclasticaceae	Cycloclasticus	NA	NA	no_fe	NA	no_cazy	K12604	CCR4-NOT transcription complex subunit 1	09120_Genetic_Information_Processing;_09180_Brite_Hierarchies	09123_Folding,_sorting_and_degradation;_09182_Protein_families:_genetic_information_processing	03018_RNA_degradation_[PATH:ko03018];_03019_Messenger_RNA_biogenesis_[BR:ko03019]
NODE_15546_1	19532670.9585323	23110110.2560754	37001829.6518085	66269582.2740162	Bacteria	Pseudomonadota	Alphaproteobacteria	Pelagibacterales	Pelagibacteraceae	MED-G40	NA	NA	no_fe	NA	no_cazy	NA	NA	NA	NA	NA
NODE_20738_3	1152464.05086455	36733161.2764933	60516222.309185	66258806.4136063	Bacteria	Bacteroidota	Bacteroidia	NA	NA	NA	NA	NA	no_fe	NA	no_cazy	K02108	F-type H+-transporting ATPase subunit a	NA	NA	NA
NODE_16556_1	1.00E-10	11090082.875454	28544750.8855877	66187293.885431	Bacteria	Pseudomonadota	Gammaproteobacteria	Pseudomonadales	Pseudomonadaceae	Pseudomonas_E	NA	NA	no_fe	NA	no_cazy	NA	NA	NA	NA	NA
NODE_13694_1	25535783.3761302	54923257.3857388	61864242.5630537	66187293.8854309	Bacteria	Pseudomonadota	Alphaproteobacteria	Rhodobacterales	Rhodobacteraceae	Planktomarina	NA	NA	no_fe	NA	no_cazy	NA	NA	NA	NA	NA
NODE_3729_3	1.00E-10	3231486.4909807	12811618.2535614	66143210.8201174	Bacteria	Pseudomonadota	Gammaproteobacteria	Burkholderiales	Burkholderiaceae	NA	NA	NA	no_fe	NA	no_cazy	K02406	flagellin	NA	NA	NA
NODE_64154_1	1.00E-10	4078753.55913855	18469565.5176748	66112842.4862347	Bacteria	Pseudomonadota	Gammaproteobacteria	Pseudomonadales	NA	NA	NA	NA	no_fe	NA	no_cazy	K03553	recombination protein RecA	NA	NA	NA
NODE_2492_4	41136998.8688586	47481228.0877368	55786696.8657146	66051126.1947958	Bacteria	Bacteroidota	Bacteroidia	Flavobacteriales	Flavobacteriaceae	MAG-121220-bin8	NA	NA	no_fe	NA	no_cazy	NA	NA	NA	NA	NA
NODE_11280_1	1804241.13960314	20623427.3429415	36272355.3641604	65977654.4192732	Bacteria	Bacteroidota	Bacteroidia	Flavobacteriales	Flavobacteriaceae	Hel1-33-131	NA	NA	no_fe	NA	no_cazy	K07263	zinc protease [EC:3.4.24.-]	NA	NA	NA
NODE_11220_1	6078966.5835003	40174167.939041	52662014.85507	65971776.6772314	Bacteria	NA	NA	NA	NA	NA	NA	NA	no_fe	NA	no_cazy	K08830	renal tumor antigen [EC:2.7.11.22]	NA	NA	NA
NODE_10797_1	1211578.31935015	31375027.3779888	35466919.291187	65786627.8029145	Bacteria	NA	NA	NA	NA	NA	NA	NA	no_fe	GH	yes_cazy	K04079	molecular chaperone HtpG	NA	NA	NA
NODE_12060_1	36557221.8914144	42045363.2655481	56880908.2971867	65781729.6845463	Bacteria	Pseudomonadota	Alphaproteobacteria	Puniceispirillales_A	AAA536-G10	NA	NA	NA	no_fe	NA	no_cazy	NA	NA	NA	NA	NA
NODE_87065_1	3070305.20722205	13115326.7598079	24886527.7637294	65673971.0804465	Bacteria	Pseudomonadota	Gammaproteobacteria	Burkholderiales	Burkholderiaceae	Janthinobacterium	NA	NA	no_fe	NA	no_cazy	NA	NA	NA	NA	NA
NODE_17339_2	19605665.5361137	35349904.1572948	60941246.5842196	65566212.4763468	Bacteria	Pseudomonadota	Alphaproteobacteria	Puniceispirillales_A	AAA536-G10	NA	NA	NA	no_fe	NA	no_cazy	K11688	TRAP-type transport system periplasmic protein	09130_Environmental_Information_Processing;_09180_Brite_Hierarchies	09132_Signal_transduction;_09183_Protein_families:_signaling_and_cellular_processes	02020_Two-component_system_[PATH:ko02020];_02000_Transporters_[BR:ko02000]
NODE_4658_4	1.00E-10	9078971.88631533	29178971.505923	65517231.292665	Bacteria	Bacteroidota	Bacteroidia	Flavobacteriales	Flavobacteriaceae	Flavobacterium	NA	NA	no_fe	NA	no_cazy	K02988	small subunit ribosomal protein S5	NA	NA	NA
NODE_58867_1	1.00E-10	2779233.84409077	11340009.380711	65498618.442866	Bacteria	Verrucomicrobiota	Verrucomicrobiae	Verrucomicrobiales	Akkermansiaceae	UBA956	NA	NA	no_fe	NA	no_cazy	NA	NA	NA	NA	NA
NODE_51703_1	1.00E-10	975523.092236792	6052827.97354271	65405554.1938707	Bacteria	Pseudomonadota	Gammaproteobacteria	Burkholderiales	Gallionellaceae	PALSA-1006	NA	NA	no_fe	NA	no_cazy	NA	NA	NA	NA	NA
NODE_11720_1	21465341.0759297	24858349.3942093	34258765.1817269	65387920.9677453	Bacteria	Pseudomonadota	Gammaproteobacteria	PS1	Thioglobaceae	Pseudothioglobus	NA	metalloprotein	yes_fe	GH	yes_cazy	K00764	amidophosphoribosyltransferase [EC:2.4.2.14]	09100_Metabolism;_09180_Brite_Hierarchies	09104_Nucleotide_metabolism;_09105_Amino_acid_metabolism;_09181_Protein_families:_metabolism	00230_Purine_metabolism_[PATH:ko00230];_00250_Alanine,_aspartate_and_glutamate_metabolism_[PATH:ko00250];_01002_Peptidases_and_inhibitors_[BR:ko01002]
NODE_134_22	33979276.9729943	44563138.5481556	53970848.4736518	65234120.0509847	Bacteria	Pseudomonadota	Gammaproteobacteria	Pseudomonadales	Porticoccaceae	Porticoccus	NA	NA	no_fe	NA	no_cazy	K03076	preprotein translocase subunit SecY	NA	NA	NA
NODE_4859_1	15073005.6131499	34531609.5243284	42086446.2981092	65231181.1799638	Bacteria	Pseudomonadota	Alphaproteobacteria	Rhodobacterales	Rhodobacteraceae	CPC320	NA	NA	no_fe	NA	no_cazy	NA	NA	NA	NA	NA
NODE_22319_1	27052052.3422773	38733319.2718401	51427937.2791894	65075421.015856	Bacteria	Pseudomonadota	Alphaproteobacteria	Rhodobacterales	Rhodobacteraceae	Planktomarina	NA	NA	no_fe	NA	no_cazy	K11688	TRAP-type transport system periplasmic protein	09130_Environmental_Information_Processing;_09180_Brite_Hierarchies	09132_Signal_transduction;_09183_Protein_families:_signaling_and_cellular_processes	02020_Two-component_system_[PATH:ko02020];_02000_Transporters_[BR:ko02000]
NODE_29967_1	1.00E-10	7250175.24545418	15120012.5076147	64884394.3994973	Bacteria	Pseudomonadota	Gammaproteobacteria	Pseudomonadales	Pseudomonadaceae	Pseudomonas_E	NA	NA	no_fe	NA	no_cazy	NA	NA	NA	NA	NA
NODE_93751_1	28770124.6870651	32507778.9294959	53956982.4334734	64880475.9048027	Bacteria	Pseudomonadota	Gammaproteobacteria	PS1	Thioglobaceae	Pseudothioglobus	NA	glyoxylate_shunt	yes_fe	NA	no_cazy	K01637	isocitrate/methylisocitrate lyase [EC:4.1.3.1 4.1.3.30]	NA	NA	NA
NODE_27262_1	39903774.1813604	43718344.7366605	53750197.5734211	64758022.9455984	Bacteria	Pseudomonadota	Alphaproteobacteria	Pelagibacterales	Pelagibacteraceae	Pelagibacter	NA	NA	no_fe	NA	no_cazy	NA	NA	NA	NA	NA
NODE_84239_1	1.00E-10	6670726.54162645	39126348.1556695	64733532.3537576	Bacteria	Pseudomonadota	Gammaproteobacteria	Pseudomonadales	Pseudomonadaceae	Pseudomonas_E	NA	NA	no_fe	NA	no_cazy	K04065	hyperosmotically inducible periplasmic protein	NA	NA	NA
NODE_5486_2	1.00E-10	3500011.50007159	9340888.109768	64694347.4068122	Bacteria	Pseudomonadota	Gammaproteobacteria	Pseudomonadales	Pseudomonadaceae	Pseudomonas_E	NA	NA	no_fe	NA	no_cazy	NA	NA	NA	NA	NA
NODE_47271_1	1.00E-10	7520466.86644698	15294845.1881254	64660060.578235	Bacteria	Pseudomonadota	Gammaproteobacteria	Pseudomonadales	Pseudomonadaceae	Pseudomonas_E	NA	NA	no_fe	NA	no_cazy	K09811	cell division transport system permease protein	NA	NA	NA
NODE_12709_1	37813501.3150465	53167951.7999973	57933521.6081236	64655162.4598668	Bacteria	Pseudomonadota	Alphaproteobacteria	Rhodobacterales	Rhodobacteraceae	Planktomarina	NA	NA	no_fe	NA	no_cazy	NA	NA	NA	NA	NA
NODE_39590_1	1.00E-10	1444381.89100471	20244418.6605144	64647325.4704778	Bacteria	Pseudomonadota	Gammaproteobacteria	Pseudomonadales	Pseudomonadaceae	Pseudomonas_E	NA	NA	no_fe	NA	no_cazy	NA	NA	NA	NA	NA
NODE_7622_1	1.00E-10	1282560.24078941	6565268.58883268	64601283.1578169	Bacteria	Pseudomonadota	Gammaproteobacteria	Burkholderiales	Burkholderiaceae	JADJBS01	NA	NA	no_fe	NA	no_cazy	NA	NA	NA	NA	NA
NODE_13008_1	1.00E-10	7189757.11840872	23521024.2418097	64599323.9104697	Bacteria	Pseudomonadota	Gammaproteobacteria	Pseudomonadales	Pseudomonadaceae	Pseudomonas_E	NA	NA	no_fe	NA	no_cazy	K09748	ribosome maturation factor RimP	NA	NA	NA
NODE_42041_1	28687016.7582998	32783723.7085749	39753334.3202596	64596385.0394488	Bacteria	Pseudomonadota	Gammaproteobacteria	PS1	Thioglobaceae	Pseudothioglobus	NA	NA	no_fe	NA	no_cazy	NA	NA	NA	NA	NA
NODE_25849_1	34849587.8423637	42286329.1289691	52073612.4544547	64537607.6190307	Bacteria	Pseudomonadota	Alphaproteobacteria	Rhizobiales	Xanthobacteraceae	Bradyrhizobium	NA	NA	no_fe	NA	no_cazy	NA	NA	NA	NA	NA
NODE_72189_1	36206509.8094759	43702091.9071628	59136852.7470868	64529770.6296416	Bacteria	Pseudomonadota	Alphaproteobacteria	Puniceispirillales_A	AAA536-G10	NA	NA	NA	no_fe	NA	no_cazy	NA	NA	NA	NA	NA
NODE_49609_1	1.00E-10	8045150.60131538	8610810.95080782	64484707.9406545	Bacteria	Pseudomonadota	Alphaproteobacteria	Rhodobacterales	Rhodobacteraceae	Paracoccus	NA	NA	no_fe	NA	no_cazy	K02940	large subunit ribosomal protein L9e	NA	NA	NA
NODE_16996_1	1.00E-10	8811860.16674596	23331119.7784963	64449441.4884036	Bacteria	Pseudomonadota	Gammaproteobacteria	Pseudomonadales	Pseudomonadaceae	NA	NA	NA	no_fe	NA	no_cazy	K01647	citrate synthase [EC:2.3.3.1]	NA	NA	NA
NODE_51974_1	24977587.5753528	39218784.222486	42351709.6754358	64410256.5414582	Bacteria	Pseudomonadota	Gammaproteobacteria	PS1	Thioglobaceae	NA	NA	NA	no_fe	NA	no_cazy	K03553	recombination protein RecA	NA	NA	NA
NODE_18148_1	1.00E-10	4947926.61488013	20402973.8155982	64401439.9283955	Bacteria	Planctomycetota	Phycisphaerae	WQYP01	JAJZKY01	JAJZKY01	NA	NA	no_fe	NA	no_cazy	NA	NA	NA	NA	NA
NODE_28520_1	1.00E-10	2959428.25808597	13676135.7151212	64275068.4744967	Bacteria	Pseudomonadota	Gammaproteobacteria	NA	NA	NA	NA	NA	no_fe	NA	no_cazy	NA	NA	NA	NA	NA
NODE_32366_1	1.00E-10	5089962.211794	45197262.2685754	64226087.290815	Bacteria	Bacteroidota	Bacteroidia	Flavobacteriales	Flavobacteriaceae	Flavobacterium	NA	NA	no_fe	NA	no_cazy	K02945	small subunit ribosomal protein S1	NA	NA	NA
NODE_5254_1	1.00E-10	9940725.17206887	13569427.4928784	64202576.3226478	Bacteria	Pseudomonadota	Gammaproteobacteria	Burkholderiales	Burkholderiaceae	Rubrivivax	NA	NA	no_fe	NA	no_cazy	NA	NA	NA	NA	NA
NODE_24097_1	1.00E-10	3371402.15361227	28099228.9859415	63994896.1038373	Bacteria	NA	NA	NA	NA	NA	NA	NA	no_fe	NA	no_cazy	K01611	S-adenosylmethionine decarboxylase [EC:4.1.1.50]	NA	NA	NA
NODE_36705_1	1.00E-10	9159882.71142298	21329587.0223049	63940037.1781138	Bacteria	NA	NA	NA	NA	NA	NA	NA	no_fe	NA	no_cazy	NA	NA	NA	NA	NA
NODE_15970_1	23128529.9979255	33588238.7687064	39893200.4646682	63910648.4679047	Bacteria	Pseudomonadota	Alphaproteobacteria	Rhodobacterales	Rhodobacteraceae	CPC320	NA	NA	no_fe	NA	no_cazy	K00033	6-phosphogluconate dehydrogenase [EC:1.1.1.44 1.1.1.343]	09100_Metabolism	09101_Carbohydrate_metabolism;_09106_Metabolism_of_other_amino_acids	00030_Pentose_phosphate_pathway_[PATH:ko00030];_00480_Glutathione_metabolism_[PATH:ko00480]
NODE_7028_1	1.00E-10	4155071.19330122	26232136.5323497	63855789.5421812	Bacteria	Pseudomonadota	Gammaproteobacteria	Pseudomonadales	Pseudomonadaceae	NA	NA	NA	no_fe	NA	no_cazy	K02601	transcription termination/antitermination protein NusG	NA	NA	NA
NODE_26689_1	1.00E-10	5511829.13397101	39186635.2868801	63675538.7862325	Bacteria	NA	NA	NA	NA	NA	NA	NA	no_fe	NA	no_cazy	K02941	large subunit ribosomal protein LP0	NA	NA	NA
NODE_25332_1	953555.506520771	25272796.5463982	28612272.4725435	63429653.2441503	Bacteria	NA	NA	NA	NA	NA	NA	NA	no_fe	NA	no_cazy	K00134	glyceraldehyde 3-phosphate dehydrogenase (phosphorylating) [EC:1.2.1.12]	09100_Metabolism;_09130_Environmental_Information_Processing;_09160_Human_Diseases;_09180_Brite_Hierarchies	09101_Carbohydrate_metabolism;_09102_Energy_metabolism;_09132_Signal_transduction;_09171_Infectious_disease:_bacterial;_09164_Neurodegenerative_disease;_09166_Cardiovascular_disease;_09182_Protein_families:_genetic_information_processing;_09183_Protein_families:_signaling_and_cellular_processes	00010_Glycolysis_/_Gluconeogenesis_[PATH:ko00010];_00710_Carbon_fixation_by_Calvin_cycle_[PATH:ko00710];_04066_HIF-1_signaling_pathway_[PATH:ko04066];_05130_Pathogenic_Escherichia_coli_infection_[PATH:ko05130];_05132_Salmonella_infection_[PATH:ko05132];_05010_Alzheimer_disease_[PATH:ko05010];_05415_Diabetic_cardiomyopathy_[PATH:ko05415];_04131_Membrane_trafficking_[BR:ko04131];_04147_Exosome_[BR:ko04147]
NODE_34448_1	34354293.2590676	40615820.9145195	43424820.6109842	63362059.2106695	Bacteria	Pseudomonadota	Alphaproteobacteria	Puniceispirillales	Puniceispirillaceae	UBA3439	NA	NA	no_fe	NA	no_cazy	NA	NA	NA	NA	NA
NODE_64321_1	1.00E-10	8722469.60450912	26586021.9925558	63250382.1118752	Bacteria	Pseudomonadota	Gammaproteobacteria	Pseudomonadales	Pseudomonadaceae	Pseudomonas_E	NA	NA	no_fe	NA	no_cazy	K19303	murein DD-endopeptidase [EC:3.4.-.-]	09180_Brite_Hierarchies	09181_Protein_families:_metabolism	01002_Peptidases_and_inhibitors_[BR:ko01002];_01011_Peptidoglycan_biosynthesis_and_degradation_proteins_[BR:ko01011]
NODE_24123_1	27187256.7772192	41244028.10684	53237756.9581311	63117153.2922609	Bacteria	Pseudomonadota	Gammaproteobacteria	SAR86	D2472	D2472	NA	NA	no_fe	NA	no_cazy	NA	NA	NA	NA	NA
NODE_26082_2	1.00E-10	5804380.06492793	20142533.4087685	62959433.8808058	Bacteria	Pseudomonadota	Gammaproteobacteria	Pseudomonadales	Pseudomonadaceae	NA	NA	NA	no_fe	NA	no_cazy	NA	NA	NA	NA	NA
NODE_28429_1	35735125.765983	39522641.4696152	46939560.3605613	62950617.2677431	Bacteria	Pseudomonadota	Alphaproteobacteria	Pelagibacterales	Pelagibacteraceae	Pelagibacter	NA	NA	no_fe	NA	no_cazy	NA	NA	NA	NA	NA
NODE_30490_1	1.00E-10	6807108.9804542	17931804.3072763	62911432.3207977	Bacteria	Pseudomonadota	Gammaproteobacteria	Burkholderiales	Burkholderiaceae	Rhodoferax	NA	NA	no_fe	NA	no_cazy	NA	NA	NA	NA	NA
NODE_25655_1	1.00E-10	3923291.71177013	13597762.4445474	62886941.7289568	Bacteria	Pseudomonadota	Gammaproteobacteria	Pseudomonadales	Moraxellaceae	Agitococcus	NA	NA	no_fe	NA	no_cazy	NA	NA	NA	NA	NA
NODE_17586_2	13181195.6740293	15874067.9058365	33336372.074205	62821306.9428233	Bacteria	NA	NA	NA	NA	NA	NA	NA	no_fe	NA	no_cazy	NA	NA	NA	NA	NA
NODE_46132_1	5742604.99505143	23151802.2969605	56105012.9185065	62812490.3297606	Bacteria	Pseudomonadota	Alphaproteobacteria	Rhodobacterales	Rhodobacteraceae	Paracoccus	NA	NA	no_fe	NA	no_cazy	K02940	large subunit ribosomal protein L9e	NA	NA	NA
NODE_4006_2	1.00E-10	9344670.31636316	13427149.8632214	62727263.0701544	Bacteria	Pseudomonadota	Gammaproteobacteria	Burkholderiales	Burkholderiaceae	Rhodoferax_C	NA	NA	no_fe	NA	no_cazy	NA	NA	NA	NA	NA
NODE_23391_2	1.00E-10	6591582.32842072	18787881.5704666	62719426.0807654	Bacteria	Pseudomonadota	Gammaproteobacteria	Pseudomonadales	Pseudomonadaceae	Pseudomonas_E	NA	NA	no_fe	NA	no_cazy	K01358	ATP-dependent Clp protease, protease subunit [EC:3.4.21.92]	NA	NA	NA
NODE_3431_2	34604519.3069622	43458652.7870791	45678353.5756359	62656730.1656528	Bacteria	Pseudomonadota	Alphaproteobacteria	NA	NA	NA	NA	NA	no_fe	NA	no_cazy	NA	NA	NA	NA	NA
NODE_90430_1	1.00E-10	255805.403397116	23351617.4031079	62591095.3795193	Bacteria	Pseudomonadota	Gammaproteobacteria	Pseudomonadales	Halomonadaceae	Halomonas	NA	NA	no_fe	NA	no_cazy	K02880	large subunit ribosomal protein L17e	NA	NA	NA
NODE_32298_1	1.00E-10	1258534.31892338	11893445.2452242	62541134.5721639	Archaea	Thermoplasmatota	Thermoplasmata	Halarchaeoplasmatales	Halarchaeoplasmataceae	PUNK01	NA	NA	no_fe	NA	no_cazy	K02984	small subunit ribosomal protein S3Ae	NA	NA	NA
NODE_868_5	21141655.7989465	28595793.5338981	58432699.0545472	62536236.4537957	Bacteria	Pseudomonadota	Alphaproteobacteria	Rhodobacterales	Rhodobacteraceae	CPC320	NA	NA	no_fe	NA	no_cazy	K02952	small subunit ribosomal protein S13	NA	NA	NA
NODE_30887_1	4571280.00091879	31038664.4718644	51627487.6834964	62531338.3354276	Bacteria	NA	NA	NA	NA	NA	NA	NA	no_fe	NA	no_cazy	K02941	large subunit ribosomal protein LP0	NA	NA	NA
NODE_28670_1	35261862.4616173	41211522.4478448	46488612.6191061	62527419.840733	Bacteria	Pseudomonadota	Alphaproteobacteria	Pelagibacterales	Pelagibacteraceae	Pelagibacter	NA	NA	no_fe	NA	no_cazy	NA	NA	NA	NA	NA
NODE_13124_1	36058575.7115355	46398294.9918637	55241098.3282588	62402028.0105078	Bacteria	Bacteroidota	Bacteroidia	Flavobacteriales	Flavobacteriaceae	Marivariicella	NA	NA	no_fe	NA	no_cazy	NA	NA	NA	NA	NA
NODE_5103_1	15079909.131243	16866197.1499513	28594186.3331804	62351087.5794788	Bacteria	Pseudomonadota	Alphaproteobacteria	Rhodobacterales	Rhodobacteraceae	Planktomarina	NA	NA	no_fe	NA	no_cazy	K09970	general L-amino acid transport system permease protein	NA	NA	NA
NODE_32172_1	25361278.6970649	35954085.4277494	38150902.3726823	62304065.6431444	Bacteria	Pseudomonadota	Alphaproteobacteria	Pelagibacterales	Pelagibacteraceae	Pelagibacter	NA	NA	no_fe	NA	no_cazy	NA	NA	NA	NA	NA
NODE_45237_2	35619758.6905877	40448346.106218	56619262.1477328	62304065.6431444	Bacteria	Pseudomonadota	Alphaproteobacteria	Pelagibacterales	Pelagibacteraceae	NA	NA	NA	no_fe	NA	no_cazy	K11688	TRAP-type transport system periplasmic protein	09130_Environmental_Information_Processing;_09180_Brite_Hierarchies	09132_Signal_transduction;_09183_Protein_families:_signaling_and_cellular_processes	02020_Two-component_system_[PATH:ko02020];_02000_Transporters_[BR:ko02000]
NODE_4125_4	32764001.5209068	35371103.5001178	40377306.1282892	62295249.0300817	Bacteria	Pseudomonadota	Gammaproteobacteria	NA	NA	NA	NA	NA	no_fe	PL	yes_cazy	NA	NA	NA	NA	NA
NODE_35072_1	1.00E-10	4313006.29733231	34909263.3274891	62244308.5990527	Bacteria	Pseudomonadota	Gammaproteobacteria	Pseudomonadales	Pseudomonadaceae	Pseudomonas_E	NA	NA	no_fe	NA	no_cazy	K03797	carboxyl-terminal processing protease [EC:3.4.21.102]	NA	NA	NA
NODE_24316_1	1.00E-10	7124392.47803791	19261738.4217818	62180633.0602665	Bacteria	Pseudomonadota	Gammaproteobacteria	Pseudomonadales	Pseudomonadaceae	Pseudomonas_E	NA	NA	no_fe	NA	no_cazy	NA	NA	NA	NA	NA
NODE_37506_1	41794103.0687248	45408992.3267919	50809994.1842809	61990586.0675814	Bacteria	Pseudomonadota	Alphaproteobacteria	Rhodobacterales	Rhodobacteraceae	GCA-2697345	NA	NA	no_fe	NA	no_cazy	NA	NA	NA	NA	NA
NODE_18875_1	9930198.30492426	14808447.6066021	20651356.7961858	61981769.4545187	Bacteria	Pseudomonadota	Alphaproteobacteria	Rhodobacterales	Rhodobacteraceae	NA	NA	NA	no_fe	NA	no_cazy	NA	NA	NA	NA	NA
NODE_10467_1	19023587.8961838	36101067.5379886	38723630.1191828	61951401.120636	Bacteria	Bacteroidota	Bacteroidia	Flavobacteriales	Flavobacteriaceae	Marivariicella	NA	NA	no_fe	NA	no_cazy	K03521	electron transfer flavoprotein beta subunit	NA	NA	NA
NODE_14470_1	26328967.4146605	30893802.2959075	49735677.5061082	61943564.131247	Bacteria	Pseudomonadota	Gammaproteobacteria	Woeseiales	Woeseiaceae	SP4260	NA	NA	no_fe	NA	no_cazy	NA	NA	NA	NA	NA
NODE_12320_2	17662835.5278955	34525249.7214815	53423441.3222597	61939645.6365524	Bacteria	Pseudomonadota	Alphaproteobacteria	Rhodobacterales	Rhodobacteraceae	Planktomarina	NA	NA	no_fe	NA	no_cazy	NA	NA	NA	NA	NA
NODE_16189_2	19981332.4603367	26456779.8430608	42321566.1098305	61892623.700218	Bacteria	Pseudomonadota	Gammaproteobacteria	SAR86	D2472	SCGC-AAA076-P13	NA	NA	no_fe	NA	no_cazy	NA	NA	NA	NA	NA
NODE_15915_1	47841681.1697427	50917641.5593395	58877618.0828813	61836785.1508208	Bacteria	Pseudomonadota	Gammaproteobacteria	SAR86	D2472	D2472	NA	NA	no_fe	NA	no_cazy	K02945	small subunit ribosomal protein S1	NA	NA	NA
NODE_4006_3	1.00E-10	5534088.44393512	6295182.24100926	61820131.548369	Bacteria	Pseudomonadota	NA	NA	NA	NA	NA	NA	no_fe	NA	no_cazy	NA	NA	NA	NA	NA
NODE_56429_2	45044225.0693439	51355407.9886337	57318592.8697756	61813274.1826536	Bacteria	Pseudomonadota	Alphaproteobacteria	Pelagibacterales	Pelagibacteraceae	NA	NA	NA	no_fe	NA	no_cazy	NA	NA	NA	NA	NA
NODE_24467_1	1.00E-10	2295888.82772716	17937833.0203974	61645758.5344621	Bacteria	Pseudomonadota	Gammaproteobacteria	Pseudomonadales	Moraxellaceae	Agitococcus	NA	NA	no_fe	NA	no_cazy	NA	NA	NA	NA	NA
NODE_45149_1	22123439.8657579	45463050.6509905	51767956.699217	61619308.695274	Bacteria	Bacteroidota	Bacteroidia	Flavobacteriales	Flavobacteriaceae	Marivariicella	NA	NA	no_fe	NA	no_cazy	K07164	uncharacterized protein	NA	NA	NA
NODE_4006_4	1.00E-10	4155071.19330122	15065754.0895251	61345993.69033	Bacteria	NA	NA	NA	NA	NA	NA	NA	no_fe	GH	yes_cazy	K01185	lysozyme [EC:3.2.1.17]	NA	NA	NA
NODE_6896_2	13524279.5594356	17196906.8979896	31788198.5447171	61255868.3123557	Bacteria	Pseudomonadota	Alphaproteobacteria	Rhodobacterales	Rhodobacteraceae	NA	NA	NA	no_fe	NA	no_cazy	NA	NA	NA	NA	NA
NODE_15064_1	22725431.4605891	26863807.2252618	52628254.0615921	61034473.3621143	Bacteria	Cyanobacteriota	Cyanobacteriia	NA	NA	NA	NA	NA	no_fe	GT	yes_cazy	K03405	magnesium chelatase subunit I [EC:6.6.1.1]	NA	NA	NA
NODE_51055_1	1.00E-10	3561489.59425819	19750064.1845876	60975695.9416962	Bacteria	Chloroflexota	Dehalococcoidia	Dehalococcoidales	Fen-1064	JAURWL01	NA	NA	no_fe	NA	no_cazy	NA	NA	NA	NA	NA
NODE_80588_1	1.00E-10	3724017.88923426	8503499.85725299	60888509.4347428	Bacteria	Pseudomonadota	Gammaproteobacteria	Pseudomonadales	Moraxellaceae	Agitococcus	NA	NA	no_fe	NA	no_cazy	K02650	type IV pilus assembly protein PilA	NA	NA	NA
NODE_37779_1	1.00E-10	9751697.69856409	43949318.6525163	60540743.0306026	Bacteria	Pseudomonadota	Gammaproteobacteria	Pseudomonadales	Pseudomonadaceae	Pseudomonas_E	NA	NA	no_fe	NA	no_cazy	NA	NA	NA	NA	NA
NODE_34135_1	1.00E-10	1795937.65948555	7327900.79864658	60402616.0926201	Bacteria	Pseudomonadota	Gammaproteobacteria	Burkholderiales	Burkholderiaceae	NA	NA	NA	no_fe	NA	no_cazy	NA	NA	NA	NA	NA
NODE_8699_1	26927793.073536	32827182.361362	43827538.6474709	60358533.0273066	Bacteria	Pseudomonadota	Gammaproteobacteria	Burkholderiales	Methylophilaceae	BACL14	NA	NA	no_fe	NA	no_cazy	NA	NA	NA	NA	NA
NODE_7288_3	31986780.8952731	33995266.1509074	37907342.3625915	60356573.7799593	Bacteria	Pseudomonadota	Alphaproteobacteria	Rhodobacterales	Rhodobacteraceae	Planktomarina	NA	NA	no_fe	NA	no_cazy	K03544	ATP-dependent Clp protease ATP-binding subunit ClpX	NA	NA	NA
NODE_16994_1	8062426.33073441	34961956.1836346	56081500.9373344	60305633.3489303	Bacteria	Patescibacteria	Gracilibacteria	UBA1369	GCA-2718715	GCA-2718715	NA	NA	no_fe	NA	no_cazy	K03231	elongation factor 1-alpha	NA	NA	NA
NODE_33385_1	23977533.7391043	29352610.0726779	35136545.812153	60248815.1758595	Bacteria	Pseudomonadota	Gammaproteobacteria	Pseudomonadales	Azotimanducaceae_A	UBA4421	NA	NA	no_fe	NA	no_cazy	NA	NA	NA	NA	NA
NODE_5975_4	1.00E-10	1766611.90191379	15373218.4586991	60246855.9285123	Bacteria	NA	NA	NA	NA	NA	NA	NA	no_fe	NA	no_cazy	K02982	small subunit ribosomal protein S3	NA	NA	NA
NODE_53718_1	1.00E-10	5875397.86338487	36904164.4992474	60202772.8631987	Bacteria	Pseudomonadota	Gammaproteobacteria	Pseudomonadales	Pseudomonadaceae	Pseudomonas_E	NA	NA	no_fe	NA	no_cazy	NA	NA	NA	NA	NA
NODE_7040_2	29928037.5226505	38005121.8458713	50294539.2124304	60163587.9162534	Bacteria	Pseudomonadota	Gammaproteobacteria	Pseudomonadales	Azotimanducaceae_A	UBA4421	NA	NA	no_fe	NA	no_cazy	K01933	phosphoribosylformylglycinamidine cyclo-ligase [EC:6.3.3.1]	NA	NA	NA
NODE_5308_3	23525905.3404327	35095512.0434193	39662903.6234437	60152812.0558434	Bacteria	Pseudomonadota	Alphaproteobacteria	Rhodobacterales	Rhodobacteraceae	Planktomarina	NA	NA	no_fe	NA	no_cazy	K02028	polar amino acid transport system ATP-binding protein [EC:7.4.2.1]	NA	NA	NA
NODE_5486_1	1.00E-10	641633.442775087	19843509.237964	60041134.957049	Bacteria	Pseudomonadota	Gammaproteobacteria	Pseudomonadales	Pseudomonadaceae	Pseudomonas_E	NA	NA	no_fe	NA	no_cazy	K06992	uncharacterized protein	NA	NA	NA
NODE_167_5	35119002.1719324	37662752.4592804	39895611.9499166	60039175.7097018	Bacteria	Pseudomonadota	Gammaproteobacteria	Pseudomonadales	Porticoccaceae	HTCC2207	NA	NA	no_fe	NA	no_cazy	K09895	uncharacterized protein	NA	NA	NA
NODE_102191_1	1.00E-10	8871571.64903065	21881214.2728817	60036236.8386809	Bacteria	Pseudomonadota	Gammaproteobacteria	Pseudomonadales	Pseudomonadaceae	Pseudomonas_E	NA	NA	no_fe	NA	no_cazy	K04065	hyperosmotically inducible periplasmic protein	NA	NA	NA
NODE_47613_2	1.00E-10	6292671.5946169	29568426.3735434	59991174.1496937	Bacteria	Pseudomonadota	Gammaproteobacteria	Pseudomonadales	Pseudomonadaceae	Pseudomonas_E	NA	NA	no_fe	NA	no_cazy	NA	NA	NA	NA	NA
NODE_17971_1	22850569.5405883	30056428.2544004	39972176.606554	59641448.4982062	Bacteria	NA	NA	NA	NA	NA	NA	NA	no_fe	NA	no_cazy	K17241	alpha-1,4-digalacturonate transport system substrate-binding protein	09130_Environmental_Information_Processing;_09180_Brite_Hierarchies	09131_Membrane_transport;_09183_Protein_families:_signaling_and_cellular_processes	02010_ABC_transporters_[PATH:ko02010];_02000_Transporters_[BR:ko02000]
NODE_13812_2	4556332.92751752	5992347.57129156	24922700.0424557	59604222.7986081	Bacteria	Bacteroidota	Bacteroidia	Flavobacteriales	Flavobacteriaceae	Flavobacterium	NA	NA	no_fe	NA	no_cazy	NA	NA	NA	NA	NA
NODE_4373_1	26751531.538441	48792407.4413372	55007184.2591618	59588548.81983	Bacteria	Pseudomonadota	Alphaproteobacteria	Rhodobacterales	Rhodobacteraceae	Planktomarina	NA	NA	no_fe	NA	no_cazy	NA	NA	NA	NA	NA
NODE_25641_1	1.00E-10	6885546.54889917	44159117.8691291	59576793.3357464	Bacteria	Pseudomonadota	Gammaproteobacteria	Pseudomonadales	Pseudomonadaceae	Pseudomonas_E	NA	NA	no_fe	NA	no_cazy	NA	NA	NA	NA	NA
NODE_18951_1	25125130.7880524	28689777.2870799	36172278.7263509	59561119.3569682	Bacteria	Pseudomonadota	Alphaproteobacteria	Rhodobacterales	Rhodobacteraceae	Planktomarina	NA	NA	no_fe	AA	yes_cazy	K03782	catalase-peroxidase [EC:1.11.1.21]	NA	NA	NA
NODE_16144_1	1.00E-10	5246837.34868394	16472855.7319802	59353439.1381578	Bacteria	Pseudomonadota	Gammaproteobacteria	Pseudomonadales	Pseudomonadaceae	Pseudomonas_E	NA	NA	no_fe	GT	yes_cazy	K00973	glucose-1-phosphate thymidylyltransferase [EC:2.7.7.24]	09100_Metabolism	09107_Glycan_biosynthesis_and_metabolism;_09109_Metabolism_of_terpenoids_and_polyketides;_09110_Biosynthesis_of_other_secondary_metabolites	00520_Amino_sugar_and_nucleotide_sugar_metabolism_[PATH:ko00520];_00541_Biosynthesis_of_various_nucleotide_sugars_[PATH:ko00541];_00523_Polyketide_sugar_unit_biosynthesis_[PATH:ko00523];_00521_Streptomycin_biosynthesis_[PATH:ko00521];_00525_Acarbose_and_validamycin_biosynthesis_[PATH:ko00525]
NODE_25585_1	17846414.502734	21323712.3008602	29063220.2139987	59122247.95118	Bacteria	Pseudomonadota	Gammaproteobacteria	SAR86	D2472	MED-G78	NA	NA	no_fe	NA	no_cazy	NA	NA	NA	NA	NA
NODE_84003_1	1.00E-10	8299896.03757135	15588443.5171209	59103635.101381	Bacteria	Pseudomonadota	Gammaproteobacteria	Pseudomonadales	Pseudomonadaceae	Pseudomonas_E	NA	NA	no_fe	NA	no_cazy	NA	NA	NA	NA	NA
NODE_34463_1	4358255.05728645	20037618.8362669	25307331.9395793	59096777.7356655	Bacteria	NA	NA	NA	NA	NA	NA	NA	no_fe	NA	no_cazy	K02358	elongation factor Tu	NA	NA	NA
NODE_98073_1	3717207.74558461	29761757.3891612	32597854.7168753	59096777.7356655	Bacteria	NA	NA	NA	NA	NA	NA	NA	no_fe	NA	no_cazy	K11253	histone H3	09150_Organismal_Systems;_09160_Human_Diseases;_09180_Brite_Hierarchies	09151_Immune_system;_09161_Cancer:_overview;_09171_Infectious_disease:_bacterial;_09163_Immune_disease;_09165_Substance_dependence;_09182_Protein_families:_genetic_information_processing;_09183_Protein_families:_signaling_and_cellular_processes	04613_Neutrophil_extracellular_trap_formation_[PATH:ko04613];_05202_Transcriptional_misregulation_in_cancer_[PATH:ko05202];_05131_Shigellosis_[PATH:ko05131];_05322_Systemic_lupus_erythematosus_[PATH:ko05322];_05034_Alcoholism_[PATH:ko05034];_03036_Chromosome_and_associated_proteins_[BR:ko03036];_04147_Exosome_[BR:ko04147]
NODE_34995_1	1.00E-10	4403103.50432992	19388341.3973241	59071307.5201511	Bacteria	Pseudomonadota	Gammaproteobacteria	Pseudomonadales	Pseudomonadaceae	Pseudomonas_E	NA	NA	no_fe	NA	no_cazy	K02897	large subunit ribosomal protein L25	NA	NA	NA
NODE_747_1	27279571.1861844	29417268.068288	41155612.9922178	59062490.9070884	Bacteria	Pseudomonadota	Alphaproteobacteria	Rhodobacterales	Rhodobacteraceae	Planktomarina	NA	NA	no_fe	NA	no_cazy	NA	NA	NA	NA	NA
NODE_551_13	1.00E-10	4876908.8164232	14543064.6619294	59015468.9707539	Bacteria	Pseudomonadota	Gammaproteobacteria	Pseudomonadales	Pseudomonadaceae	Pseudomonas_E	NA	NA	no_fe	NA	no_cazy	K02879	large subunit ribosomal protein L17	NA	NA	NA
NODE_38143_1	37749475.9998775	39904936.2851893	51740827.4901723	58969426.6580931	Bacteria	Pseudomonadota	Alphaproteobacteria	Pelagibacterales	Pelagibacteraceae	Pelagibacter	NA	NA	no_fe	NA	no_cazy	K02358	elongation factor Tu	NA	NA	NA
NODE_24498_1	23902541.6696214	26971217.2288981	28541736.5290272	58961589.668704	Bacteria	Pseudomonadota	Alphaproteobacteria	Rhodobacterales	Rhodobacteraceae	Planktomarina	NA	NA	no_fe	NA	no_cazy	NA	NA	NA	NA	NA
NODE_68563_1	1.00E-10	6922998.72121974	35671895.537303	58914567.7323696	Bacteria	NA	NA	NA	NA	NA	NA	NA	no_fe	NA	no_cazy	NA	NA	NA	NA	NA
NODE_25906_1	15201858.2696288	23225999.9968409	28822071.6891564	58867545.7960351	Bacteria	Pseudomonadota	Alphaproteobacteria	Puniceispirillales_A	AAA536-G10	AAA536-G10	NA	NA	no_fe	NA	no_cazy	NA	NA	NA	NA	NA
NODE_33211_2	1.00E-10	11741609.3448798	27211199.5432096	58793094.3968389	Bacteria	Pseudomonadota	Gammaproteobacteria	Pseudomonadales	Pseudomonadaceae	Pseudomonas_E	NA	NA	no_fe	NA	no_cazy	NA	NA	NA	NA	NA
NODE_26396_1	18669645.6569534	30943620.7515415	38745936.3577307	58718642.9976427	Bacteria	Pseudomonadota	Alphaproteobacteria	Puniceispirillales_A	AAA536-G10	CAJJBL01	NA	NA	no_fe	NA	no_cazy	NA	NA	NA	NA	NA
NODE_5487_2	1.00E-10	5978214.67607625	31876820.6275967	58703948.6425382	Bacteria	Pseudomonadota	Gammaproteobacteria	Pseudomonadales	Pseudomonadaceae	NA	NA	NA	no_fe	GT	yes_cazy	NA	NA	NA	NA	NA
NODE_51513_1	1.00E-10	2690903.24899508	25037848.463068	58520759.0155686	Bacteria	Pseudomonadota	Gammaproteobacteria	Burkholderiales	Burkholderiaceae	Polaromonas	NA	NA	no_fe	NA	no_cazy	K02888	large subunit ribosomal protein L21	NA	NA	NA
NODE_19747_1	23014912.7351864	36849757.6620196	48328575.8636532	58497248.0474013	Bacteria	Pseudomonadota	Alphaproteobacteria	Rhodobacterales	Rhodobacteraceae	M30B80	NA	NA	no_fe	NA	no_cazy	NA	NA	NA	NA	NA
NODE_41766_1	1.00E-10	7122979.18851638	27008634.782342	58463940.8424978	Bacteria	Pseudomonadota	Gammaproteobacteria	Pseudomonadales	Pseudomonadaceae	Pseudomonas_E	NA	NA	no_fe	NA	no_cazy	NA	NA	NA	NA	NA
NODE_4444_1	1.00E-10	2316028.20340897	29037296.7475782	58351284.1200298	Bacteria	Bacteroidota	Bacteroidia	Flavobacteriales	Flavobacteriaceae	Flavobacterium	NA	NA	no_fe	NA	no_cazy	K03561	biopolymer transport protein ExbB	NA	NA	NA
NODE_2629_1	33147094.7767247	35110351.5833953	40142789.18788	58275853.09716	Bacteria	Marinisomatota	Marinisomatia	Marinisomatales	UBA1611	JAOLAV01	NA	NA	no_fe	NA	no_cazy	NA	NA	NA	NA	NA
NODE_23394_1	1.00E-10	862106.608133927	16916569.0176901	58263117.9894027	Bacteria	Pseudomonadota	Gammaproteobacteria	Burkholderiales	Burkholderiaceae	Polaromonas	NA	NA	no_fe	NA	no_cazy	NA	NA	NA	NA	NA
NODE_26894_3	1.00E-10	5862324.9353107	27630797.9764352	58220994.1714364	Bacteria	Bacteroidota	Bacteroidia	Flavobacteriales	Flavobacteriaceae	Flavobacterium	NA	NA	no_fe	NA	no_cazy	K02950	small subunit ribosomal protein S12	NA	NA	NA
NODE_10146_1	17752399.7685053	31690897.586051	47269933.8395953	58189646.2138802	Bacteria	Bacteroidota	Bacteroidia	Flavobacteriales	Schleiferiaceae	TMED14	NA	NA	no_fe	NA	no_cazy	NA	NA	NA	NA	NA
NODE_15652_1	1.00E-10	3264698.79473667	8753691.45177691	58189646.2138801	Bacteria	Pseudomonadota	Gammaproteobacteria	Burkholderiales	Burkholderiaceae	NA	NA	glyoxylate_shunt	yes_fe	NA	no_cazy	K01637	isocitrate/methylisocitrate lyase [EC:4.1.3.1 4.1.3.30]	NA	NA	NA
NODE_35265_1	1.00E-10	3471039.06488021	25541246.0086764	58043682.2865086	Bacteria	Pseudomonadota	Gammaproteobacteria	Burkholderiales	Burkholderiaceae	PCRC01	NA	NA	no_fe	NA	no_cazy	NA	NA	NA	NA	NA
NODE_17550_1	31644541.1456008	47189737.123921	49881572.3636378	58013313.952626	Bacteria	Pseudomonadota	Alphaproteobacteria	Rhodobacterales	Rhodobacteraceae	M30B80	NA	NA	no_fe	NA	no_cazy	NA	NA	NA	NA	NA
NODE_38545_1	33704052.5253406	36290448.3338737	46218526.2712827	57993721.4791533	Bacteria	Pseudomonadota	Alphaproteobacteria	Pelagibacterales	Pelagibacteraceae	SYDM01	NA	NA	no_fe	NA	no_cazy	K01999	branched-chain amino acid transport system substrate-binding protein	NA	NA	NA
NODE_25281_1	9868607.04634005	15687513.6889944	18960302.7657289	57993721.4791533	Bacteria	Bacteroidota	Bacteroidia	NA	NA	NA	NA	NA	no_fe	NA	no_cazy	NA	NA	NA	NA	NA
NODE_15945_1	14276184.3176428	18166070.1873795	29350789.8298732	57944740.2954716	Bacteria	Pseudomonadota	Gammaproteobacteria	PS1	Thioglobaceae	Pseudothioglobus	NA	NA	no_fe	NA	no_cazy	NA	NA	NA	NA	NA
NODE_20500_1	133183.077603417	11447645.1244013	20021356.2750352	57925147.8219989	Bacteria	Pseudomonadota	Gammaproteobacteria	Pseudomonadales	Pseudomonadaceae	Pseudomonas_E	NA	NA	no_fe	NA	no_cazy	K02945	small subunit ribosomal protein S1	NA	NA	NA
NODE_26082_1	1.00E-10	6026266.5198083	23449282.5556691	57868329.6489281	Bacteria	Pseudomonadota	Gammaproteobacteria	Pseudomonadales	Pseudomonadaceae	Pseudomonas_E	NA	NA	no_fe	NA	no_cazy	K03151	tRNA uracil 4-sulfurtransferase [EC:2.8.1.4]	NA	NA	NA
NODE_11433_2	1.00E-10	6246386.36278676	17263220.022151	57810531.8521837	Bacteria	Bacteroidota	Bacteroidia	Flavobacteriales	Flavobacteriaceae	Flavobacterium	NA	NA	no_fe	NA	no_cazy	NA	NA	NA	NA	NA
NODE_51208_1	1.00E-10	8468430.81301392	24442814.4780195	57711589.8611466	Bacteria	Pseudomonadota	Gammaproteobacteria	Pseudomonadales	Pseudomonadaceae	Pseudomonas_E	NA	NA	no_fe	NA	no_cazy	K19416	modulator of FtsH protease	09180_Brite_Hierarchies	09183_Protein_families:_signaling_and_cellular_processes	02000_Transporters_[BR:ko02000]
NODE_41440_2	1.00E-10	3105350.40118405	13077484.5022001	57704732.4954311	Bacteria	Pseudomonadota	Gammaproteobacteria	Pseudomonadales	Pseudomonadaceae	NA	NA	NA	no_fe	NA	no_cazy	K03553	recombination protein RecA	NA	NA	NA
NODE_21779_1	10068015.7312305	15475520.2607648	24235426.7466551	57601872.0096995	Bacteria	Pseudomonadota	Gammaproteobacteria	Pseudomonadales	Porticoccaceae	Porticoccus	NA	NA	no_fe	NA	no_cazy	K18208	renalase [EC:1.6.3.5]	09190_Not_Included_in_Pathway_or_Brite	09191_Unclassified:_metabolism	99980_Enzymes_with_EC_numbers
NODE_19566_1	8526922.9947277	40664579.4030123	48519686.0695907	57598933.1386786	Bacteria	Bacteroidota	Bacteroidia	NS11-12g	UBA955	UBA955	NA	NA	no_fe	NA	no_cazy	K11109	protection of telomeres protein 1	09180_Brite_Hierarchies	09182_Protein_families:_genetic_information_processing	03032_DNA_replication_proteins_[BR:ko03032]
NODE_48094_1	1.00E-10	737737.130239197	31627231.9043849	57528400.234177	Bacteria	Bacteroidota	Bacteroidia	Flavobacteriales	Flavobacteriaceae	Flavobacterium	NA	NA	no_fe	NA	no_cazy	NA	NA	NA	NA	NA
NODE_14171_1	35032277.1296616	41477220.8778926	46348143.6033855	57499991.1476416	Bacteria	Pseudomonadota	Gammaproteobacteria	Pseudomonadales	Azotimanducaceae_A	UBA4421	NA	NA	no_fe	NA	no_cazy	NA	NA	NA	NA	NA
NODE_24139_1	5190860.24360028	28998934.3699148	32313902.3288734	57430437.8668135	Bacteria	NA	NA	NA	NA	NA	NA	NA	no_fe	NA	no_cazy	K02941	large subunit ribosomal protein LP0	NA	NA	NA
NODE_18591_1	14786539.7181619	20548522.9983004	26188126.9265659	57324638.510061	Bacteria	Pseudomonadota	Alphaproteobacteria	Rhodobacterales	Rhodobacteraceae	GCA-2697345	NA	NA	no_fe	NA	no_cazy	K07335	basic membrane protein A and related proteins	NA	NA	NA
NODE_24743_1	3433704.40512782	10673869.1113631	28373535.4329496	57319740.3916928	Bacteria	Pseudomonadota	Gammaproteobacteria	PS1	Thioglobaceae	Pseudothioglobus	NA	NA	no_fe	NA	no_cazy	NA	NA	NA	NA	NA
NODE_8465_1	25560418.7795072	30945387.3634434	51387544.9012783	57071895.6022633	Bacteria	NA	NA	NA	NA	NA	NA	NA	no_fe	NA	no_cazy	NA	NA	NA	NA	NA
NODE_25861_1	20906408.5917345	30777205.9103812	43688878.2456866	57008220.0634771	Bacteria	Pseudomonadota	Alphaproteobacteria	Pelagibacterales	Pelagibacteraceae	Pelagibacter	NA	NA	no_fe	NA	no_cazy	K03553	recombination protein RecA	NA	NA	NA
NODE_16861_1	1.00E-10	5480030.11973656	11737904.4467009	56896542.9646828	Bacteria	Pseudomonadota	Gammaproteobacteria	Pseudomonadales	Pseudomonadaceae	Pseudomonas_E	NA	glyoxylate_shunt	yes_fe	NA	no_cazy	K01637	isocitrate/methylisocitrate lyase [EC:4.1.3.1 4.1.3.30]	NA	NA	NA
NODE_41136_1	1.00E-10	3637807.22842087	27242548.851439	56874991.2438629	Bacteria	Pseudomonadota	Gammaproteobacteria	Pseudomonadales	Pseudomonadaceae	NA	NA	NA	no_fe	NA	no_cazy	NA	NA	NA	NA	NA
NODE_207_12	35884635.1104037	41641162.4623902	48924815.5913259	56856378.3940638	Bacteria	Pseudomonadota	Alphaproteobacteria	Rhodobacterales	Rhodobacteraceae	NA	NA	NA	no_fe	NA	no_cazy	K02890	large subunit ribosomal protein L22	NA	NA	NA
NODE_12781_2	31513254.3066247	39349513.5032277	51995842.0551931	56833847.0495702	Bacteria	Pseudomonadota	Alphaproteobacteria	Rhodobacterales	Rhodobacteraceae	Planktomarina	NA	NA	no_fe	NA	no_cazy	NA	NA	NA	NA	NA
NODE_13428_2	28791701.724991	32982290.88635	47134890.6656836	56782906.6185412	Bacteria	Pseudomonadota	Alphaproteobacteria	NA	NA	NA	NA	NA	no_fe	NA	no_cazy	K11688	TRAP-type transport system periplasmic protein	09130_Environmental_Information_Processing;_09180_Brite_Hierarchies	09132_Signal_transduction;_09183_Protein_families:_signaling_and_cellular_processes	02020_Two-component_system_[PATH:ko02020];_02000_Transporters_[BR:ko02000]
NODE_28883_1	5636333.44905671	30528113.6322114	41420876.3695444	56768212.2634367	Bacteria	NA	NA	NA	NA	NA	NA	NA	no_fe	GT	yes_cazy	K02111	F-type H+/Na+-transporting ATPase subunit alpha [EC:7.1.2.2 7.2.2.1]	NA	NA	NA
NODE_18288_1	26416019.101941	37915024.6388737	40400818.1094613	56637922.3148433	Bacteria	Bacteroidota	Bacteroidia	Flavobacteriales	Flavobacteriaceae	Marivariicella	NA	NA	no_fe	GT	yes_cazy	K01876	aspartyl-tRNA synthetase [EC:6.1.1.12]	NA	NA	NA
NODE_8289_2	6722371.08840947	27691288.2401182	42039422.335765	56634003.8201488	Bacteria	Patescibacteria	Paceibacteria	UBA6257	2-01-FULL-56-20	JAKAGE01	NA	NA	no_fe	NA	no_cazy	K23909	calcyphosin	09180_Brite_Hierarchies	09183_Protein_families:_signaling_and_cellular_processes	04990_Domain-containing_proteins_not_elsewhere_classified_[BR:ko04990]
NODE_857_2	25248157.5545468	37812207.8261823	48669801.0263051	56576206.0234044	Bacteria	Pseudomonadota	Gammaproteobacteria	Pseudomonadales	Porticoccaceae	HTCC2207	NA	NA	no_fe	NA	no_cazy	K02986	small subunit ribosomal protein S4	NA	NA	NA
NODE_23164_2	1.00E-10	1153244.24956932	26072978.5059537	56489019.5164509	Bacteria	Pseudomonadota	Gammaproteobacteria	NA	NA	NA	NA	NA	no_fe	NA	no_cazy	K00496	alkane 1-monooxygenase [EC:1.14.15.3]	09100_Metabolism	09103_Lipid_metabolism;_09111_Xenobiotics_biodegradation_and_metabolism	00071_Fatty_acid_degradation_[PATH:ko00071];_00930_Caprolactam_degradation_[PATH:ko00930]
NODE_44913_1	1.00E-10	5093495.43559783	16398099.6892791	56489019.5164509	Bacteria	Bacteroidota	Bacteroidia	Flavobacteriales	Flavobacteriaceae	Flavobacterium	NA	NA	no_fe	NA	no_cazy	NA	NA	NA	NA	NA
NODE_8902_1	36709287.5487373	39321247.712797	41302713.5923716	56485101.0217564	Bacteria	Pseudomonadota	Alphaproteobacteria	Rhodobacterales	Rhodobacteraceae	Planktomarina	NA	NA	no_fe	NA	no_cazy	K03522	electron transfer flavoprotein alpha subunit	NA	NA	NA
NODE_15645_1	25195923.243285	34658098.9365054	53309498.6442717	56463549.3009364	Bacteria	Pseudomonadota	Gammaproteobacteria	SAR86	D2472	NA	NA	NA	no_fe	NA	no_cazy	K00784	ribonuclease Z [EC:3.1.26.11]	09180_Brite_Hierarchies	09182_Protein_families:_genetic_information_processing	03016_Transfer_RNA_biogenesis_[BR:ko03016]
NODE_24511_1	29054414.7383037	38102285.5004765	52823584.3667144	56452773.4405265	Bacteria	Pseudomonadota	Gammaproteobacteria	PS1	Thioglobaceae	Pseudothioglobus	NA	NA	no_fe	NA	no_cazy	K02002	glycine betaine/proline transport system substrate-binding protein	NA	NA	NA
NODE_45711_1	13246958.6082148	16798712.5752982	29128330.3157061	56394975.643782	Bacteria	Pseudomonadota	Gammaproteobacteria	Pseudomonadales	Nitrincolaceae	ASP10-02a	NA	NA	no_fe	NA	no_cazy	K04077	chaperonin GroEL [EC:5.6.1.7]	NA	NA	NA
NODE_28337_1	3107309.3762988	21904927.6165898	24272201.8966935	56378322.0413302	Bacteria	Cyanobacteriota	Cyanobacteriia	PCC-6307	Cyanobiaceae	NA	NA	flavodoxin_switch	yes_fe	NA	no_cazy	K03839	flavodoxin I	NA	NA	NA
NODE_52925_1	1.00E-10	4712613.90954521	10423644.9863101	56378322.0413302	Bacteria	Pseudomonadota	Gammaproteobacteria	Pseudomonadales	Pseudomonadaceae	Pseudomonas_E	NA	NA	no_fe	NA	no_cazy	NA	NA	NA	NA	NA
NODE_38745_1	38643439.9962136	42983787.5078447	46417473.8042776	56367546.1809203	Bacteria	Pseudomonadota	Gammaproteobacteria	PS1	Thioglobaceae	Pseudothioglobus	NA	NA	no_fe	NA	no_cazy	NA	NA	NA	NA	NA
NODE_11683_1	18744535.8327959	24184210.292439	49917744.6423642	56238235.8560005	Bacteria	Bacteroidota	Bacteroidia	Flavobacteriales	Flavobacteriaceae	Marivariicella	NA	NA	no_fe	NA	no_cazy	NA	NA	NA	NA	NA
NODE_47373_1	1.00E-10	10633590.3599995	28966760.8040618	56120681.0151644	Bacteria	Pseudomonadota	Gammaproteobacteria	Pseudomonadales	Pseudomonadaceae	NA	NA	NA	no_fe	NA	no_cazy	NA	NA	NA	NA	NA
NODE_41199_1	1.00E-10	604181.270454515	17353650.7189668	56117742.1441435	Bacteria	NA	NA	NA	NA	NA	NA	NA	no_fe	AA	yes_cazy	NA	NA	NA	NA	NA
NODE_64042_1	3477338.76916976	30496667.9403573	41604149.2484246	56101088.5416917	Archaea	NA	NA	NA	NA	NA	NA	NA	no_fe	NA	no_cazy	K02877	large subunit ribosomal protein L15e	NA	NA	NA
NODE_13647_1	21972406.4840105	33649716.862893	53066541.505493	56072679.4551563	Bacteria	Pseudomonadota	Gammaproteobacteria	Pseudomonadales	Nitrincolaceae	ASP10-02a	NA	NA	no_fe	NA	no_cazy	K00281	glycine cleavage system P protein (glycine dehydrogenase) [EC:1.4.4.2]	09100_Metabolism	09101_Carbohydrate_metabolism;_09105_Amino_acid_metabolism;_09108_Metabolism_of_cofactors_and_vitamins	00630_Glyoxylate_and_dicarboxylate_metabolism_[PATH:ko00630];_00260_Glycine,_serine_and_threonine_metabolism_[PATH:ko00260];_00785_Lipoic_acid_metabolism_[PATH:ko00785];_00670_One_carbon_pool_by_folate_[PATH:ko00670]
NODE_24734_1	29768461.9758821	48760608.4271028	51858990.267345	56056025.8527045	Bacteria	NA	NA	NA	NA	NA	NA	NA	no_fe	NA	no_cazy	K06901	adenine/guanine/hypoxanthine permease	NA	NA	NA
NODE_2316_5	28512032.4419592	31845652.7886587	39232453.5066002	55909082.3016594	Bacteria	Pseudomonadota	Gammaproteobacteria	PS1	Thioglobaceae	Pseudothioglobus	NA	NA	no_fe	NA	no_cazy	K02864	large subunit ribosomal protein L10	NA	NA	NA
NODE_22356_1	6640317.2582578	13279268.3443055	27541573.0222436	55862060.3653249	Bacteria	Pseudomonadota	Alphaproteobacteria	Rhodobacterales	Rhodobacteraceae	CPC320	NA	NA	no_fe	NA	no_cazy	K01752	L-serine dehydratase [EC:4.3.1.17]	NA	NA	NA
NODE_44161_1	27634570.2910545	39362939.7536822	51089726.473098	55862060.3653249	Bacteria	Pseudomonadota	Alphaproteobacteria	Puniceispirillales_A	AAA536-G10	AAA536-G10	NA	NA	no_fe	NA	no_cazy	NA	NA	NA	NA	NA
NODE_11034_1	1575066.57130491	7169617.74272691	18006560.3499775	55838549.3971577	Bacteria	Pseudomonadota	Gammaproteobacteria	Pseudomonadales	Pseudomonadaceae	NA	NA	NA	no_fe	NA	no_cazy	K00053	ketol-acid reductoisomerase [EC:1.1.1.86]	09100_Metabolism	09105_Amino_acid_metabolism;_09108_Metabolism_of_cofactors_and_vitamins	00290_Valine,_leucine_and_isoleucine_biosynthesis_[PATH:ko00290];_00770_Pantothenate_and_CoA_biosynthesis_[PATH:ko00770]
NODE_57583_1	1.00E-10	3812348.48432995	23198488.089833	55652420.8991672	Bacteria	Pseudomonadota	Gammaproteobacteria	Pseudomonadales	NA	NA	NA	NA	no_fe	NA	no_cazy	K01937	CTP synthase [EC:6.3.4.2]	NA	NA	NA
NODE_6168_3	35039886.4864193	41041927.7052611	51865621.8517782	55474129.3905657	Bacteria	Pseudomonadota	Gammaproteobacteria	Pseudomonadales	Porticoccaceae	TMED48	NA	NA	no_fe	NA	no_cazy	NA	NA	NA	NA	NA
NODE_26975_1	31661852.6512022	35190909.0861226	50238472.1804045	55289960.1399225	Bacteria	Pseudomonadota	Gammaproteobacteria	Pseudomonadales	Porticoccaceae	HTCC2207	NA	NA	no_fe	NA	no_cazy	NA	NA	NA	NA	NA
NODE_45122_1	1.00E-10	6128023.36535854	12416737.544132	55219427.2354208	Bacteria	Pseudomonadota	Gammaproteobacteria	Pseudomonadales	Pseudomonadaceae	Pseudomonas_E	NA	NA	no_fe	CBM	yes_cazy	NA	NA	NA	NA	NA
NODE_17018_2	1.00E-10	6106824.02253557	11138650.3624676	55174364.5464336	Bacteria	Pseudomonadota	Gammaproteobacteria	Pseudomonadales	Pseudomonadaceae	Pseudomonas_E	NA	NA	no_fe	NA	no_cazy	NA	NA	NA	NA	NA
NODE_67143_1	1.00E-10	4044834.6106218	17449507.2575917	55015665.5113049	Bacteria	Pseudomonadota	Gammaproteobacteria	Pseudomonadales	Pseudomonadaceae	Pseudomonas_E	NA	NA	no_fe	NA	no_cazy	K06941	23S rRNA (adenine2503-C2)-methyltransferase [EC:2.1.1.192]	NA	NA	NA
NODE_21255_1	23975574.4589995	38254920.7688019	41892321.7356112	55011747.0166103	Bacteria	Pseudomonadota	Gammaproteobacteria	Pseudomonadales	Azotimanducaceae_A	UBA4421	NA	NA	no_fe	NA	no_cazy	NA	NA	NA	NA	NA
NODE_23087_1	19382408.4740158	21291559.9642453	39528463.3208441	54949051.1014977	Bacteria	Pseudomonadota	Gammaproteobacteria	SAR86	D2472	SCGC-AAA076-P13	NA	NA	no_fe	NA	no_cazy	NA	NA	NA	NA	NA
NODE_2699_1	18890885.797342	31654152.0584912	48435886.957208	54923580.8859832	Bacteria	Pseudomonadota	Gammaproteobacteria	Pseudomonadales	Porticoccaceae	HTCC2207	NA	NA	no_fe	NA	no_cazy	K19337	RpiR family transcriptional regulator, carbohydrate utilization regulator	09180_Brite_Hierarchies	09182_Protein_families:_genetic_information_processing	03000_Transcription_factors_[BR:ko03000]
NODE_1141_8	1.00E-10	4584357.88546627	12411311.7023231	54909866.1545523	Bacteria	Pseudomonadota	Gammaproteobacteria	Burkholderiales	Burkholderiaceae	Polaromonas	NA	NA	no_fe	NA	no_cazy	K02988	small subunit ribosomal protein S5	NA	NA	NA
NODE_22238_1	1.00E-10	5296655.80431791	14745629.4227969	54877538.5733224	Bacteria	Pseudomonadota	Gammaproteobacteria	Burkholderiales	Burkholderiaceae	NA	NA	NA	no_fe	NA	no_cazy	NA	NA	NA	NA	NA
NODE_9056_1	28261077.5492634	30866243.1502377	49965974.3473327	54858925.7235234	Bacteria	Pseudomonadota	Alphaproteobacteria	Rhodobacterales	Rhodobacteraceae	Planktomarina	NA	NA	no_fe	NA	no_cazy	K01872	alanyl-tRNA synthetase [EC:6.1.1.7]	NA	NA	NA
NODE_605_11	27727039.4808646	36038882.7990412	48886834.6986632	54856966.4761761	Bacteria	Pseudomonadota	Alphaproteobacteria	Rhodobacterales	Rhodobacteraceae	Planktomarina	NA	NA	no_fe	NA	no_cazy	K02895	large subunit ribosomal protein L24	NA	NA	NA
NODE_34265_1	1.00E-10	7599964.4020331	18298952.9363488	54786433.5716744	Bacteria	Pseudomonadota	Gammaproteobacteria	Pseudomonadales	Pseudomonadaceae	Pseudomonas_E	NA	NA	no_fe	NA	no_cazy	NA	NA	NA	NA	NA
NODE_50580_1	1.00E-10	1966592.36921043	9914218.72758067	54773698.4639172	Bacteria	Pseudomonadota	Gammaproteobacteria	Pseudomonadales	Pseudomonadaceae	NA	NA	NA	no_fe	NA	no_cazy	K00526	ribonucleoside-diphosphate reductase beta chain [EC:1.17.4.1]	09100_Metabolism;_09180_Brite_Hierarchies	09104_Nucleotide_metabolism;_09182_Protein_families:_genetic_information_processing	00230_Purine_metabolism_[PATH:ko00230];_00240_Pyrimidine_metabolism_[PATH:ko00240];_03400_DNA_repair_and_recombination_proteins_[BR:ko03400]
NODE_34870_1	1.00E-10	4215842.64272706	10790190.7440705	54753126.3667709	Bacteria	Pseudomonadota	Gammaproteobacteria	Burkholderiales	Burkholderiaceae	NA	NA	NA	no_fe	NA	no_cazy	K02945	small subunit ribosomal protein S1	NA	NA	NA
NODE_9906_3	21920470.1196609	29802036.1405248	51209094.9928949	54698267.4410473	Bacteria	Pseudomonadota	Alphaproteobacteria	Rhodobacterales	Rhodobacteraceae	Planktomarina	NA	NA	no_fe	NA	no_cazy	NA	NA	NA	NA	NA
NODE_10624_2	9891998.5527282	21222308.7776903	46592909.3561005	54623816.0418511	Bacteria	Pseudomonadota	Gammaproteobacteria	Burkholderiales	Burkholderiaceae	Aquabacterium_A	NA	NA	no_fe	NA	no_cazy	NA	NA	NA	NA	NA
NODE_20822_1	23808478.9942815	31348881.5218405	37786768.1001703	54622836.4181775	Bacteria	Pseudomonadota	Alphaproteobacteria	Rhodobacterales	Rhodobacteraceae	CPC320	NA	NA	no_fe	NA	no_cazy	K01919	glutamate--cysteine ligase [EC:6.3.2.2]	NA	NA	NA
NODE_1_1	23629443.436565	33399564.617582	46340306.2763281	54615979.052462	Bacteria	Pseudomonadota	Gammaproteobacteria	Pseudomonadales	Porticoccaceae	NA	NA	NA	no_fe	NA	no_cazy	K02878	large subunit ribosomal protein L16	NA	NA	NA
NODE_17458_1	1.00E-10	10869963.0324755	15191151.3224432	54535649.911224	Bacteria	Pseudomonadota	Gammaproteobacteria	Burkholderiales	Burkholderiaceae	NA	NA	NA	no_fe	NA	no_cazy	K03040	DNA-directed RNA polymerase subunit alpha [EC:2.7.7.6]	NA	NA	NA
NODE_19411_1	1.00E-10	3620141.10940173	17085372.9850797	54457280.0173333	Bacteria	Pseudomonadota	Gammaproteobacteria	Pseudomonadales	Pseudomonadaceae	Pseudomonas_E	NA	NA	no_fe	NA	no_cazy	NA	NA	NA	NA	NA
NODE_21637_2	6673790.20106013	25719042.7128217	30341307.3956631	54380869.3707898	Bacteria	NA	NA	NA	NA	NA	NA	NA	no_fe	GH	yes_cazy	K02635	cytochrome b6	NA	NA	NA
NODE_16807_1	1.00E-10	1659555.22065781	3603964.70376876	54378910.1234425	Bacteria	Pseudomonadota	Gammaproteobacteria	Burkholderiales	Burkholderiaceae	NA	NA	NA	no_fe	NA	no_cazy	K02945	small subunit ribosomal protein S1	NA	NA	NA
NODE_82118_1	3652684.17794935	17998242.0566976	32663567.6898948	54310336.4662881	Bacteria	Bacteroidota	Bacteroidia	NA	NA	NA	NA	NA	no_fe	NA	no_cazy	NA	NA	NA	NA	NA
NODE_88523_1	3005700.86848675	6340370.11596857	21860113.776958	54187883.5070838	Bacteria	Pseudomonadota	Gammaproteobacteria	Pseudomonadales	Pseudomonadaceae	Pseudomonas_E	NA	NA	no_fe	NA	no_cazy	NA	NA	NA	NA	NA
NODE_10772_1	13306953.0883314	20730837.3465779	23658478.9009698	54119309.8499294	Bacteria	Pseudomonadota	Gammaproteobacteria	Pseudomonadales	Nitrincolaceae	ASP10-02a	NA	NA	no_fe	NA	no_cazy	NA	NA	NA	NA	NA
NODE_18923_1	5417545.44412686	24951626.5026303	49799581.8651915	54086982.2686995	Bacteria	NA	NA	NA	NA	NA	NA	NA	no_fe	NA	no_cazy	K01251	adenosylhomocysteinase [EC:3.13.2.1]	NA	NA	NA
NODE_328_4	21141477.8333738	36885796.5448187	41722914.8969094	54007632.7511351	Bacteria	Pseudomonadota	Alphaproteobacteria	Rhodobacterales	Rhodobacteraceae	Planktomarina	NA	NA	no_fe	GH	yes_cazy	NA	NA	NA	NA	NA
NODE_31267_1	478987.848197539	14740609.7095686	18504532.0537769	54006653.1274615	Bacteria	Pseudomonadota	Alphaproteobacteria	Rhizobiales	Rhizobiaceae	Georhizobium	NA	NA	no_fe	NA	no_cazy	K13126	polyadenylate-binding protein	09120_Genetic_Information_Processing;_09180_Brite_Hierarchies	09122_Translation;_09123_Folding,_sorting_and_degradation;_09182_Protein_families:_genetic_information_processing	03015_mRNA_surveillance_pathway_[PATH:ko03015];_03018_RNA_degradation_[PATH:ko03018];_03019_Messenger_RNA_biogenesis_[BR:ko03019];_03041_Spliceosome_[BR:ko03041]
NODE_6011_2	27351025.8847534	29551883.8952138	39847382.2449481	53957671.9437798	Bacteria	NA	NA	NA	NA	NA	NA	NA	no_fe	NA	no_cazy	K02358	elongation factor Tu	NA	NA	NA
NODE_13819_1	10635898.0136238	18322592.001889	31869586.1718514	53951794.201738	Bacteria	Pseudomonadota	Alphaproteobacteria	Rhodobacterales	Rhodobacteraceae	CPC320	NA	NA	no_fe	NA	no_cazy	K22074	NFU1 iron-sulfur cluster scaffold homolog, mitochondrial	09180_Brite_Hierarchies	09182_Protein_families:_genetic_information_processing	03029_Mitochondrial_biogenesis_[BR:ko03029]
NODE_13963_2	20482602.0240172	24943500.0878815	27373974.7974781	53925344.3625498	Bacteria	Pseudomonadota	Gammaproteobacteria	SAR86	D2472	D2472	NA	NA	no_fe	NA	no_cazy	K02536	UDP-3-O-[3-hydroxymyristoyl] glucosamine N-acyltransferase [EC:2.3.1.191]	NA	NA	NA
NODE_44297_1	1.00E-10	1024634.90311	22990497.4871565	53835218.9845755	Bacteria	Pseudomonadota	Gammaproteobacteria	Burkholderiales	Burkholderiaceae	Polaromonas	NA	NA	no_fe	NA	no_cazy	K02867	large subunit ribosomal protein L11	NA	NA	NA
NODE_2952_3	1.00E-10	6726551.47772693	28492301.0814345	53823463.5004919	Bacteria	Bacteroidota	Bacteroidia	Flavobacteriales	Flavobacteriaceae	Flavobacterium	NA	NA	no_fe	NA	no_cazy	K02906	large subunit ribosomal protein L3	NA	NA	NA
NODE_30646_1	23659633.0461659	27147878.4190895	30271977.1947709	53811708.0164082	Bacteria	Pseudomonadota	Gammaproteobacteria	Pseudomonadales	Porticoccaceae	HTCC2207	NA	NA	no_fe	NA	no_cazy	NA	NA	NA	NA	NA
NODE_8784_2	23363866.9846434	32460433.7305247	45837511.6020318	53793095.1666092	Bacteria	Myxococcota	Polyangia	Polyangiales	Polyangiaceae	Minicystis	NA	NA	no_fe	NA	no_cazy	NA	NA	NA	NA	NA
NODE_1963_5	1.00E-10	8303075.93899479	21025137.0096914	53756849.0906847	Bacteria	NA	NA	NA	NA	NA	NA	NA	no_fe	NA	no_cazy	NA	NA	NA	NA	NA
NODE_27702_1	1.00E-10	4002435.92497587	8963490.66838975	53751950.9723166	Bacteria	Pseudomonadota	Gammaproteobacteria	Pseudomonadales	Pseudomonadaceae	Pseudomonas_E	NA	NA	no_fe	NA	no_cazy	NA	NA	NA	NA	NA
NODE_1086_1	20997275.3717262	31903950.9814218	49384203.5311505	53746073.2302748	Bacteria	Pseudomonadota	Gammaproteobacteria	NA	NA	NA	NA	NA	no_fe	NA	no_cazy	NA	NA	NA	NA	NA
NODE_8087_2	35986110.3714965	38628735.8472468	45980994.974313	53693173.5518985	Bacteria	Pseudomonadota	Alphaproteobacteria	Rhodobacterales	Rhodobacteraceae	Planktomarina	NA	NA	no_fe	NA	no_cazy	NA	NA	NA	NA	NA
NODE_28084_1	1.00E-10	2811032.85832522	24687580.2307345	53640273.8735222	Bacteria	Pseudomonadota	Gammaproteobacteria	Pseudomonadales	Pseudomonadaceae	NA	NA	NA	no_fe	NA	no_cazy	K00163	pyruvate dehydrogenase E1 component [EC:1.2.4.1]	09100_Metabolism	09101_Carbohydrate_metabolism;_09108_Metabolism_of_cofactors_and_vitamins	00010_Glycolysis_/_Gluconeogenesis_[PATH:ko00010];_00020_Citrate_cycle_(TCA_cycle)_[PATH:ko00020];_00620_Pyruvate_metabolism_[PATH:ko00620];_00785_Lipoic_acid_metabolism_[PATH:ko00785]
NODE_19875_1	1.00E-10	1706547.09724872	12895417.3659441	53399286.4498082	Bacteria	Pseudomonadota	Gammaproteobacteria	Pseudomonadales	Pseudomonadaceae	Pseudomonas_E	NA	NA	no_fe	NA	no_cazy	K03286	OmpA-OmpF porin, OOP family	NA	NA	NA
NODE_15362_1	16216613.9551825	33697062.0618643	41977929.4619302	53328753.5453065	Bacteria	Pseudomonadota	Alphaproteobacteria	Rhodobacterales	Rhodobacteraceae	Planktomarina	NA	NA	no_fe	NA	no_cazy	K17229	sulfide dehydrogenase [flavocytochrome c] flavoprotein chain [EC:1.8.2.3]	09100_Metabolism	09102_Energy_metabolism	00920_Sulfur_metabolism_[PATH:ko00920]
NODE_39679_1	24805467.9413297	38864755.1973425	44560630.1629916	53308181.4481602	Bacteria	Pseudomonadota	Alphaproteobacteria	Pelagibacterales	Pelagibacteraceae	Pelagibacter	NA	NA	no_fe	NA	no_cazy	K11688	TRAP-type transport system periplasmic protein	09130_Environmental_Information_Processing;_09180_Brite_Hierarchies	09132_Signal_transduction;_09183_Protein_families:_signaling_and_cellular_processes	02020_Two-component_system_[PATH:ko02020];_02000_Transporters_[BR:ko02000]
NODE_4382_1	30815775.8007216	34669405.2526777	43967404.7918795	53258220.6408048	Bacteria	Pseudomonadota	Gammaproteobacteria	Pseudomonadales	Azotimanducaceae_A	UBA4421	NA	NA	no_fe	NA	no_cazy	NA	NA	NA	NA	NA
NODE_22778_1	22374004.652386	33550433.2740055	44052409.6468864	53254302.1461103	Bacteria	Pseudomonadota	Gammaproteobacteria	PS1	Thioglobaceae	Pseudothioglobus	NA	NA	no_fe	NA	no_cazy	NA	NA	NA	NA	NA
NODE_44523_1	9446219.00005189	15433121.5751188	23535493.1533002	53220015.3175331	Bacteria	Pseudomonadota	Gammaproteobacteria	PS1	Thioglobaceae	Pseudothioglobus	NA	NA	no_fe	NA	no_cazy	K11688	TRAP-type transport system periplasmic protein	09130_Environmental_Information_Processing;_09180_Brite_Hierarchies	09132_Signal_transduction;_09183_Protein_families:_signaling_and_cellular_processes	02020_Two-component_system_[PATH:ko02020];_02000_Transporters_[BR:ko02000]
NODE_18714_1	1.00E-10	3417334.06306203	22383406.0758659	53181809.9942614	Bacteria	NA	NA	NA	NA	NA	NA	NA	no_fe	NA	no_cazy	NA	NA	NA	NA	NA
NODE_5889_3	17091504.4548617	32152336.6148309	38433046.1467478	53144584.2946633	Bacteria	Pseudomonadota	Alphaproteobacteria	Rhodobacterales	Rhodobacteraceae	Planktomarina	NA	NA	no_fe	NA	no_cazy	NA	NA	NA	NA	NA
NODE_13551_1	1.00E-10	5264503.46770308	19402810.3088146	53130869.5632324	Bacteria	NA	NA	NA	NA	NA	NA	NA	no_fe	NA	no_cazy	K02358	elongation factor Tu	NA	NA	NA
NODE_9089_2	19227949.2193702	29034266.6079531	37513667.3957864	53046621.9272998	Bacteria	Bacteroidota	Bacteroidia	Flavobacteriales	Flavobacteriaceae	MS024-2A	NA	NA	no_fe	GT	yes_cazy	NA	NA	NA	NA	NA
NODE_4920_1	1.00E-10	3148102.40921037	18751709.2917403	53005477.7330072	Bacteria	Pseudomonadota	Gammaproteobacteria	Pseudomonadales	Pseudomonadaceae	Pseudomonas_E	NA	NA	no_fe	NA	no_cazy	NA	NA	NA	NA	NA
NODE_33491_1	1.00E-10	8305195.87327709	21547826.4372872	52993722.2489236	Bacteria	Pseudomonadota	Gammaproteobacteria	Pseudomonadales	Pseudomonadaceae	Pseudomonas_E	NA	NA	no_fe	NA	no_cazy	NA	NA	NA	NA	NA
NODE_49312_2	31574546.5859264	38538285.3178688	44754151.8541776	52993722.2489236	Bacteria	Pseudomonadota	Gammaproteobacteria	PS1	Thioglobaceae	Pseudothioglobus	NA	NA	no_fe	NA	no_cazy	NA	NA	NA	NA	NA
NODE_31235_1	21964931.0867419	33032815.9867447	35658632.3684367	52958455.7966727	Bacteria	Pseudomonadota	Alphaproteobacteria	Pelagibacterales	Pelagibacteraceae	Pelagibacter	NA	NA	no_fe	NA	no_cazy	NA	NA	NA	NA	NA
NODE_47986_1	1.00E-10	2575720.1529903	8496868.27281982	52846778.6978784	Bacteria	Verrucomicrobiota	Verrucomicrobiae	Verrucomicrobiales	Akkermansiaceae	UBA956	NA	NA	no_fe	NA	no_cazy	K02937	large subunit ribosomal protein L7e	NA	NA	NA
NODE_3419_1	27337522.6174862	29621841.7265296	49255791.941672	52835023.2137948	Bacteria	Pseudomonadota	Gammaproteobacteria	Pseudomonadales	Azotimanducaceae_A	UBA4421	NA	glyoxylate_shunt	yes_fe	NA	no_cazy	K01637	isocitrate/methylisocitrate lyase [EC:4.1.3.1 4.1.3.30]	NA	NA	NA
NODE_2956_1	32199645.0223697	36739874.4017206	45613243.4739285	52833063.9664475	Bacteria	Pseudomonadota	Alphaproteobacteria	Rhodobacterales	Rhodobacteraceae	Planktomarina	NA	NA	no_fe	NA	no_cazy	NA	NA	NA	NA	NA
NODE_70875_1	1.00E-10	3903858.98084908	16997353.7735123	52750775.5778622	Bacteria	Pseudomonadota	Gammaproteobacteria	Pseudomonadales	Pseudomonadaceae	NA	NA	NA	no_fe	NA	no_cazy	K09022	2-iminobutanoate/2-iminopropanoate deaminase [EC:3.5.99.10]	NA	NA	NA
NODE_14705_1	37768770.0564393	39738168.1216487	47168651.4591615	52693957.4047915	Bacteria	Pseudomonadota	Alphaproteobacteria	Pelagibacterales	Pelagibacteraceae	Pelagibacter	NA	NA	no_fe	NA	no_cazy	NA	NA	NA	NA	NA
NODE_4736_2	25252702.0485155	28334688.2947952	45423941.8819272	52617546.758248	Bacteria	Pseudomonadota	Alphaproteobacteria	Rhodobacterales	Rhodobacteraceae	NA	NA	NA	no_fe	NA	no_cazy	K02338	DNA polymerase III subunit beta [EC:2.7.7.7]	NA	NA	NA
NODE_33931_1	35977281.935015	39006790.7942564	43225873.0779893	52605791.2741644	Bacteria	Pseudomonadota	Alphaproteobacteria	Pelagibacterales	Pelagibacteraceae	Pelagibacter	NA	NA	no_fe	NA	no_cazy	K03040	DNA-directed RNA polymerase subunit alpha [EC:2.7.7.6]	NA	NA	NA
NODE_28023_1	10612382.0193794	16588132.4365901	36178307.4394719	52562687.8325245	Bacteria	NA	NA	NA	NA	NA	NA	NA	no_fe	NA	no_cazy	NA	NA	NA	NA	NA
NODE_33848_1	1.00E-10	2479616.46552619	25385705.210153	52499991.9174119	Bacteria	Bacteroidota	Bacteroidia	Flavobacteriales	Flavobacteriaceae	Flavobacterium	NA	OP_complex_IV	yes_fe	NA	no_cazy	K02276	cytochrome c oxidase subunit III [EC:7.1.1.9]	NA	NA	NA
NODE_25227_1	25488543.4648147	27371178.1634914	33390630.4922945	52484317.9386337	Bacteria	Bacteroidota	Bacteroidia	Flavobacteriales	Flavobacteriaceae	MAG-121220-bin8	NA	NA	no_fe	NA	no_cazy	NA	NA	NA	NA	NA
NODE_26346_2	5704649.42251633	27983132.5263144	48962796.4839885	52476480.9492446	Bacteria	NA	NA	NA	NA	NA	NA	NA	no_fe	NA	no_cazy	K02941	large subunit ribosomal protein LP0	NA	NA	NA
NODE_13849_1	36726742.5939303	42979547.6392801	46759904.7095538	52476480.9492446	Bacteria	Pseudomonadota	Alphaproteobacteria	Rhodobacterales	Rhodobacteraceae	GCA-2697345	NA	NA	no_fe	NA	no_cazy	NA	NA	NA	NA	NA
NODE_42501_1	1.00E-10	2671117.19569364	6752158.6955855	52390274.0659648	Bacteria	Pseudomonadota	Gammaproteobacteria	Pseudomonadales	Pseudomonadaceae	Pseudomonas_E	NA	NA	no_fe	NA	no_cazy	NA	NA	NA	NA	NA
NODE_1250_1	23828230.4452925	33750767.0636825	43694906.9588076	52351089.1190194	Bacteria	Pseudomonadota	Alphaproteobacteria	Rhodobacterales	Rhodobacteraceae	NA	NA	NA	no_fe	NA	no_cazy	K01997	branched-chain amino acid transport system permease protein	NA	NA	NA
NODE_5486_3	1.00E-10	3145982.47492807	9713462.58064942	52335415.1402413	Bacteria	Pseudomonadota	Gammaproteobacteria	Pseudomonadales	Pseudomonadaceae	Pseudomonas_E	NA	NA	no_fe	NA	no_cazy	NA	NA	NA	NA	NA
NODE_11958_1	15881878.4176127	18485826.9416258	23656670.2870335	52321700.4088104	Bacteria	Pseudomonadota	Alphaproteobacteria	Rhodobacterales	Rhodobacteraceae	GCA-2697345	NA	NA	no_fe	NA	no_cazy	K11690	TRAP-type transport system large permease protein	09130_Environmental_Information_Processing;_09180_Brite_Hierarchies	09132_Signal_transduction;_09183_Protein_families:_signaling_and_cellular_processes	02020_Two-component_system_[PATH:ko02020];_02000_Transporters_[BR:ko02000]
NODE_28517_1	1.00E-10	1479714.12904299	12624125.2754965	52308965.3010532	Bacteria	Pseudomonadota	Gammaproteobacteria	Pseudomonadales	Pseudomonadaceae	NA	NA	NA	no_fe	NA	no_cazy	NA	NA	NA	NA	NA
NODE_16063_1	1.00E-10	4229268.8931816	26001839.6911252	52302107.9353377	Bacteria	Pseudomonadota	Gammaproteobacteria	Pseudomonadales	Pseudomonadaceae	Pseudomonas_E	NA	NA	no_fe	NA	no_cazy	NA	NA	NA	NA	NA
NODE_9763_1	25986662.7044709	37469838.4395914	40552741.680112	52241371.2675724	Bacteria	Bacteroidota	Bacteroidia	Flavobacteriales	Flavobacteriaceae	NA	NA	NA	no_fe	NA	no_cazy	NA	NA	NA	NA	NA
NODE_957_2	31673687.1367333	33774086.3407877	41197211.1127531	52238432.3965515	Bacteria	Pseudomonadota	Gammaproteobacteria	Pseudomonadales	Porticoccaceae	HTCC2207	NA	NA	no_fe	NA	no_cazy	NA	NA	NA	NA	NA
NODE_10516_1	19128032.4920578	23852793.8996399	33959741.0109224	52233534.2781833	Bacteria	Pseudomonadota	Gammaproteobacteria	Pseudomonadales	Azotimanducaceae_A	UBA9659	NA	NA	no_fe	GH	yes_cazy	K04077	chaperonin GroEL [EC:5.6.1.7]	NA	NA	NA
NODE_39082_1	14993589.8787525	18074559.6908603	35803321.4833421	52129694.1687781	Bacteria	Pseudomonadota	Gammaproteobacteria	PS1	Thioglobaceae	Pseudothioglobus	NA	Fe-S cluster assembly	yes_fe	NA	no_cazy	K04487	cysteine desulfurase [EC:2.8.1.7]	NA	NA	NA
NODE_25771_1	7730408.31273972	22328561.1506687	40746866.24261	52108142.4479581	Bacteria	NA	NA	NA	NA	NA	NA	NA	no_fe	NA	no_cazy	NA	NA	NA	NA	NA
NODE_14457_1	7551879.89398831	10550912.9229899	27433056.1860645	52006261.5859001	Bacteria	NA	NA	NA	NA	NA	NA	NA	no_fe	NA	no_cazy	K00174	2-oxoglutarate/2-oxoacid ferredoxin oxidoreductase subunit alpha [EC:1.2.7.3 1.2.7.11]	09100_Metabolism	09101_Carbohydrate_metabolism;_09102_Energy_metabolism	00010_Glycolysis_/_Gluconeogenesis_[PATH:ko00010];_00020_Citrate_cycle_(TCA_cycle)_[PATH:ko00020];_00620_Pyruvate_metabolism_[PATH:ko00620];_00650_Butanoate_metabolism_[PATH:ko00650];_00720_Other_carbon_fixation_pathways_[PATH:ko00720]
NODE_11357_1	7343341.80527342	27909994.7935751	31985337.4637758	51973934.0046702	Bacteria	Bacteroidota	Bacteroidia	Flavobacteriales	Schleiferiaceae	TMED14	NA	NA	no_fe	NA	no_cazy	K00252	glutaryl-CoA dehydrogenase [EC:1.3.8.6]	09100_Metabolism	09103_Lipid_metabolism;_09105_Amino_acid_metabolism;_09111_Xenobiotics_biodegradation_and_metabolism	00071_Fatty_acid_degradation_[PATH:ko00071];_00310_Lysine_degradation_[PATH:ko00310];_00380_Tryptophan_metabolism_[PATH:ko00380];_00362_Benzoate_degradation_[PATH:ko00362]
NODE_9133_1	15486594.5230878	16446450.1620566	43392868.4314426	51932789.8103776	Bacteria	Pseudomonadota	Alphaproteobacteria	Rhodobacterales	Rhodobacteraceae	CPC320	NA	NA	no_fe	NA	no_cazy	NA	NA	NA	NA	NA
NODE_19477_1	18294059.6592501	34311843.0037303	47748613.6614074	51855399.5401605	Bacteria	Bacteroidota	Bacteroidia	Flavobacteriales	Flavobacteriaceae	MAG-121220-bin8	NA	NA	no_fe	NA	no_cazy	K02600	transcription termination/antitermination protein NusA	NA	NA	NA
NODE_10226_1	21822293.5762925	42232270.8047706	47628039.3989862	51762335.2911652	Bacteria	Pseudomonadota	Alphaproteobacteria	Rhodobacterales	Rhodobacteraceae	Planktomarina	NA	NA	no_fe	NA	no_cazy	NA	NA	NA	NA	NA
NODE_21108_1	15084643.9736279	19078701.8959081	30840484.8420868	51704537.4944208	Bacteria	Pseudomonadota	Alphaproteobacteria	Puniceispirillales	Puniceispirillaceae	NA	NA	NA	no_fe	GH	yes_cazy	NA	NA	NA	NA	NA
NODE_37641_1	1.00E-10	2119934.28229654	11153119.2739582	51675148.7842117	Bacteria	NA	NA	NA	NA	NA	NA	NA	no_fe	NA	no_cazy	NA	NA	NA	NA	NA
NODE_19000_1	18176432.1803651	27859469.6931804	37778930.773113	51631065.7188982	Bacteria	Pseudomonadota	Gammaproteobacteria	Pseudomonadales	Pseudohongiellaceae	UBA9145	NA	NA	no_fe	NA	no_cazy	NA	NA	NA	NA	NA
NODE_19969_1	839836.076118167	25402465.8599987	42336035.0213211	51594819.6429737	Bacteria	Bacteroidota	Bacteroidia	Flavobacteriales	Crocinitomicaceae	UBA952	NA	NA	no_fe	GH	yes_cazy	K01225	cellulose 1,4-beta-cellobiosidase [EC:3.2.1.91]	NA	NA	NA
NODE_52596_1	4085559.13062406	12459560.4218175	41819977.1781585	51590901.1482792	Bacteria	Pseudomonadota	Gammaproteobacteria	Pseudomonadales	Nitrincolaceae	ASP10-02a	NA	NA	no_fe	NA	no_cazy	NA	NA	NA	NA	NA
NODE_10242_2	14042114.6772173	26963444.1365297	44260400.2495629	51574247.5458274	Bacteria	Pseudomonadota	Alphaproteobacteria	Rhodobacterales	Rhodobacteraceae	CPC320	NA	NA	no_fe	NA	no_cazy	NA	NA	NA	NA	NA
NODE_12659_1	15035996.5259071	24345325.2978935	46348143.6033855	51562492.0617438	Bacteria	Pseudomonadota	Gammaproteobacteria	PS1	Thioglobaceae	Pseudothioglobus	NA	NA	no_fe	NA	no_cazy	K16846	(2R)-sulfolactate sulfo-lyase subunit beta [EC:4.4.1.24]	09100_Metabolism	09101_Carbohydrate_metabolism;_09105_Amino_acid_metabolism	00566_Sulfoquinovose_metabolism_[PATH:ko00566];_00270_Cysteine_and_methionine_metabolism_[PATH:ko00270]
NODE_41645_2	1.00E-10	4039534.77491606	9128074.53659464	51560532.8143965	Bacteria	Pseudomonadota	Gammaproteobacteria	Pseudomonadales	Pseudomonadaceae	Pseudomonas_E	NA	NA	no_fe	NA	no_cazy	K05808	ribosome hibernation promoting factor	NA	NA	NA
NODE_21581_1	18765636.4202604	24704300.8363624	35718919.4996473	51551716.2013338	Bacteria	Bacteroidota	Bacteroidia	Flavobacteriales	Flavobacteriaceae	Marivariicella	NA	NA	no_fe	NA	no_cazy	K00031	isocitrate dehydrogenase [EC:1.1.1.42]	09100_Metabolism;_09140_Cellular_Processes;_09160_Human_Diseases	09101_Carbohydrate_metabolism;_09102_Energy_metabolism;_09106_Metabolism_of_other_amino_acids;_09141_Transport_and_catabolism;_09161_Cancer:_overview	00020_Citrate_cycle_(TCA_cycle)_[PATH:ko00020];_00720_Other_carbon_fixation_pathways_[PATH:ko00720];_00480_Glutathione_metabolism_[PATH:ko00480];_04146_Peroxisome_[PATH:ko04146];_05230_Central_carbon_metabolism_in_cancer_[PATH:ko05230]
NODE_10879_2	15609174.4700237	36797112.6273426	46307751.2254744	51520368.2437775	Bacteria	Pseudomonadota	Alphaproteobacteria	Rhodobacterales	Rhodobacteraceae	CPC320	NA	NA	no_fe	NA	no_cazy	K02234	cobalamin biosynthesis protein CobW	NA	NA	NA
NODE_551_6	1.00E-10	5158506.75358825	18924130.4870026	51489020.2862212	Bacteria	Pseudomonadota	Gammaproteobacteria	Pseudomonadales	Pseudomonadaceae	Pseudomonas_E	NA	NA	no_fe	NA	no_cazy	K02876	large subunit ribosomal protein L15	NA	NA	NA
NODE_27055_1	28410188.5038377	40364608.7020673	43122782.0836192	51474325.9311167	Bacteria	Pseudomonadota	Alphaproteobacteria	Pelagibacterales	Pelagibacteraceae	Pelagibacter	NA	NA	no_fe	NA	no_cazy	NA	NA	NA	NA	NA
NODE_12658_2	24908189.441	29203861.3505368	31258877.5326882	51391057.9188578	Bacteria	Pseudomonadota	Alphaproteobacteria	Rhodobacterales	Rhodobacteraceae	Planktomarina	NA	NA	no_fe	NA	no_cazy	K06911	quercetin 2,3-dioxygenase [EC:1.13.11.24]	NA	NA	NA
NODE_39912_1	1.00E-10	3290138.00612423	13859408.5940013	51312688.024967	Bacteria	Pseudomonadota	NA	NA	NA	NA	NA	NA	no_fe	NA	no_cazy	K04079	molecular chaperone HtpG	NA	NA	NA
NODE_32430_1	1.00E-10	693218.510310969	22079558.9345646	51253910.604549	Bacteria	Bacteroidota	Bacteroidia	Flavobacteriales	Flavobacteriaceae	Flavobacterium	NA	NA	no_fe	NA	no_cazy	NA	NA	NA	NA	NA
NODE_46025_1	22798691.0250482	24051361.077415	45239463.2604228	51195133.1841309	Bacteria	Pseudomonadota	Alphaproteobacteria	Puniceispirillales_A	AAA536-G10	AAA536-G10	NA	NA	no_fe	NA	no_cazy	NA	NA	NA	NA	NA
NODE_21935_1	1.00E-10	7930674.15007136	22186267.1568073	51136355.7637129	Bacteria	Bacteroidota	Bacteroidia	Flavobacteriales	Parvicellaceae	S010-51	NA	NA	no_fe	NA	no_cazy	NA	NA	NA	NA	NA
NODE_30766_1	13798628.532687	23810395.213994	27379400.6392871	51091293.0747257	Bacteria	Pseudomonadota	Alphaproteobacteria	Rhodospirillales_A	UBA2165	TMED167	NA	NA	no_fe	NA	no_cazy	NA	NA	NA	NA	NA
NODE_28357_1	1.00E-10	6029093.09885137	25908997.5090609	51077578.3432948	Bacteria	Pseudomonadota	Gammaproteobacteria	Burkholderiales	Burkholderiaceae	Aquabacterium_A	NA	NA	no_fe	NA	no_cazy	K14753	guanine nucleotide-binding protein subunit beta-2-like 1 protein	09120_Genetic_Information_Processing;_09160_Human_Diseases;_09180_Brite_Hierarchies	09122_Translation;_09172_Infectious_disease:_viral;_09182_Protein_families:_genetic_information_processing;_09183_Protein_families:_signaling_and_cellular_processes	03010_Ribosome_[PATH:ko03010];_05162_Measles_[PATH:ko05162];_03019_Messenger_RNA_biogenesis_[BR:ko03019];_04147_Exosome_[BR:ko04147]
NODE_16026_2	34240575.3912879	36261475.8986824	42176876.9949251	51077578.3432948	Bacteria	Pseudomonadota	Alphaproteobacteria	Rhodobacterales	Rhodobacteraceae	Planktomarina	NA	NA	no_fe	NA	no_cazy	NA	NA	NA	NA	NA
NODE_33162_1	1.00E-10	7532126.50499962	26288203.5643755	50943369.9000069	Bacteria	Bacteroidota	Bacteroidia	Flavobacteriales	Flavobacteriaceae	Flavobacterium	NA	NA	no_fe	NA	no_cazy	NA	NA	NA	NA	NA
NODE_56751_1	1.00E-10	1570871.30318174	4536003.7522844	50924757.0502078	Bacteria	Verrucomicrobiota	Verrucomicrobiae	Verrucomicrobiales	Akkermansiaceae	UBA956	NA	NA	no_fe	NA	no_cazy	NA	NA	NA	NA	NA
NODE_10763_2	1.00E-10	3560076.30473666	6902876.52361196	50699443.6052719	Bacteria	Pseudomonadota	Gammaproteobacteria	Burkholderiales	NA	NA	NA	NA	no_fe	NA	no_cazy	K06992	uncharacterized protein	NA	NA	NA
NODE_10779_2	14611942.2181268	28302535.9581804	39714147.6849727	50593644.2485194	Bacteria	Pseudomonadota	Alphaproteobacteria	MED-G09	MED-G09	MED-G09	NA	NA	no_fe	NA	no_cazy	NA	NA	NA	NA	NA
NODE_82898_1	1024714.36291036	3116303.39497592	24199254.4679287	50431026.7186961	Bacteria	Pseudomonadota	Gammaproteobacteria	Pseudomonadales	Pseudomonadaceae	Pseudomonas_E	NA	NA	no_fe	NA	no_cazy	K02956	small subunit ribosomal protein S15	NA	NA	NA
NODE_38878_1	1.00E-10	9327710.84210479	38131610.4906949	50377147.4166462	Archaea	NA	NA	NA	NA	NA	NA	NA	no_fe	NA	no_cazy	NA	NA	NA	NA	NA
NODE_24228_1	1.00E-10	4006675.79354046	25295274.5133372	50360493.8141945	Bacteria	NA	NA	NA	NA	NA	NA	NA	no_fe	NA	no_cazy	NA	NA	NA	NA	NA
NODE_50286_1	1.00E-10	2512828.76928217	20672457.2921095	50262531.446831	Bacteria	Bacteroidota	Bacteroidia	Flavobacteriales	Flavobacteriaceae	Flavobacterium	NA	NA	no_fe	NA	no_cazy	NA	NA	NA	NA	NA
NODE_36592_1	10490858.9483603	15104531.7613629	26288203.5643755	50254694.4574419	Bacteria	Bacteroidota	Bacteroidia	Flavobacteriales	Flavobacteriaceae	Marivariicella	NA	NA	no_fe	NA	no_cazy	NA	NA	NA	NA	NA
NODE_4736_3	14882216.3377626	16236576.6681092	29912665.8927558	50237061.2313165	Bacteria	Pseudomonadota	Alphaproteobacteria	Rhodobacterales	Rhodobacteraceae	CPC320	NA	NA	no_fe	NA	no_cazy	K02313	chromosomal replication initiator protein	NA	NA	NA
NODE_11368_4	12189808.1710577	16700842.2759322	26239370.9880949	50201794.7790657	Bacteria	Pseudomonadota	Gammaproteobacteria	Pseudomonadales	Nitrincolaceae	ASP10-02a	NA	NA	no_fe	NA	no_cazy	K04773	protease IV [EC:3.4.21.-]	NA	NA	NA
NODE_8973_1	7664206.15261785	12164182.9118176	29221775.3690825	50145956.2296685	Bacteria	Bacteroidota	Bacteroidia	Flavobacteriales	Flavobacteriaceae	Marivariicella	NA	NA	no_fe	NA	no_cazy	NA	NA	NA	NA	NA
NODE_5010_3	1.00E-10	5345060.97043035	25865590.7745893	50047014.2386315	Bacteria	NA	NA	NA	NA	NA	NA	NA	no_fe	NA	no_cazy	NA	NA	NA	NA	NA
NODE_43695_1	2818540.18022984	12469453.4484683	35911838.3195211	49960807.3553516	Bacteria	Pseudomonadota	Alphaproteobacteria	Rhodobacterales	Rhodobacteraceae	Paracoccus	NA	NA	no_fe	NA	no_cazy	K02995	small subunit ribosomal protein S8e	NA	NA	NA
NODE_39179_1	1.00E-10	3722251.27733235	13091350.5423785	49916724.2900381	Bacteria	Pseudomonadota	Alphaproteobacteria	Rhodobacterales	Rhodobacteraceae	Paracoccus	NA	NA	no_fe	NA	no_cazy	K02872	large subunit ribosomal protein L13Ae	NA	NA	NA
NODE_24765_2	21472637.2190257	25197538.8793767	46065396.9580078	49902029.9349336	Bacteria	Pseudomonadota	Alphaproteobacteria	Rhodobacterales	Rhodobacteraceae	Planktomarina	NA	NA	no_fe	NA	no_cazy	NA	NA	NA	NA	NA
NODE_6165_1	11595909.0339212	14364674.6968414	16632013.7583761	49784475.0940975	Bacteria	Pseudomonadota	Alphaproteobacteria	MED-G09	MED-G09	MED-G09	NA	NA	no_fe	NA	no_cazy	K02014	iron complex outermembrane recepter protein	NA	NA	NA
NODE_12377_1	18539085.0919299	28216325.297367	32096868.6565153	49784475.0940975	Bacteria	Pseudomonadota	Gammaproteobacteria	Pseudomonadales	Porticoccaceae	Porticoccus	NA	NA	no_fe	NA	no_cazy	NA	NA	NA	NA	NA
NODE_39140_1	26659740.7464235	33564566.1692208	42044848.1775739	49763902.9969511	Bacteria	Pseudomonadota	Alphaproteobacteria	Pelagibacterales	AG-422-B15	CACCCN01	NA	NA	no_fe	NA	no_cazy	NA	NA	NA	NA	NA
NODE_4444_4	1.00E-10	1180096.75047841	20639299.3699437	49569937.5095715	Bacteria	Bacteroidota	Bacteroidia	Flavobacteriales	Flavobacteriaceae	Flavobacterium	NA	NA	no_fe	NA	no_cazy	NA	NA	NA	NA	NA
NODE_35128_1	27477845.3914982	37326389.553156	42302274.2278431	49537609.9283416	Bacteria	Pseudomonadota	Alphaproteobacteria	NA	NA	NA	NA	NA	no_fe	NA	no_cazy	NA	NA	NA	NA	NA
NODE_32259_1	12319328.3959325	26191081.413013	32034170.0400563	49482751.0026181	Bacteria	Bacteroidota	Bacteroidia	Flavobacteriales	Flavobacteriaceae	SGZJ01	NA	NA	no_fe	NA	no_cazy	NA	NA	NA	NA	NA
NODE_35497_1	17369643.3594785	34263791.1599983	43985490.9312427	49435729.0662836	Bacteria	Bacteroidota	Bacteroidia	Flavobacteriales	BACL11	CAJIYG01	NA	NA	no_fe	NA	no_cazy	K04079	molecular chaperone HtpG	NA	NA	NA
NODE_12507_1	25578885.9621824	33257529.0206682	43454964.1765895	49427892.0768946	Bacteria	Pseudomonadota	Alphaproteobacteria	Rhodobacterales	Rhodobacteraceae	Planktomarina	NA	NA	no_fe	NA	no_cazy	NA	NA	NA	NA	NA
NODE_22555_1	21065960.9284011	22444804.2138146	29013181.8950939	49407319.9797482	Bacteria	Pseudomonadota	Alphaproteobacteria	Rhodobacterales	Rhodobacteraceae	NA	NA	NA	no_fe	NA	no_cazy	K02406	flagellin	NA	NA	NA
NODE_11656_1	15920522.6634339	25791120.4784197	28671353.8611299	49297602.1283012	Bacteria	Pseudomonadota	Alphaproteobacteria	Rhodobacterales	Rhodobacteraceae	Planktomarina	NA	NA	no_fe	NA	no_cazy	NA	NA	NA	NA	NA
NODE_8164_2	2431593.94019083	17312796.6387551	32325959.7551156	49235885.8368622	Bacteria	NA	NA	NA	NA	NA	NA	NA	no_fe	NA	no_cazy	K01602	ribulose-bisphosphate carboxylase small chain [EC:4.1.1.39]	NA	NA	NA
NODE_8104_3	25020474.5475935	29354023.3621995	35141368.7826499	49226089.6001259	Bacteria	Pseudomonadota	Gammaproteobacteria	Pseudomonadales	Azotimanducaceae_A	UBA4421	NA	NA	no_fe	NA	no_cazy	NA	NA	NA	NA	NA
NODE_11535_1	1.00E-10	4451861.99282274	23902641.7823727	49208456.3740005	Bacteria	Pseudomonadota	Gammaproteobacteria	Pseudomonadales	Pseudomonadaceae	NA	NA	NA	no_fe	NA	no_cazy	NA	NA	NA	NA	NA
NODE_37753_1	658206.455828497	34724523.5440174	45260563.7563465	49208456.3740005	Bacteria	Pseudomonadota	Alphaproteobacteria	Rhodobacterales	Rhodobacteraceae	Paracoccus	NA	NA	no_fe	NA	no_cazy	K02987	small subunit ribosomal protein S4e	NA	NA	NA
NODE_34799_1	10771421.9216722	21092286.1417094	25783600.2761429	49170251.0507287	Bacteria	Pseudomonadota	Gammaproteobacteria	Pseudomonadales	Nitrincolaceae	ASP10-02a	NA	NA	no_fe	GH	yes_cazy	K04077	chaperonin GroEL [EC:5.6.1.7]	NA	NA	NA
NODE_94592_1	1.00E-10	1970125.59301425	16709181.2863257	49161434.437666	Bacteria	Pseudomonadota	Gammaproteobacteria	Burkholderiales	Burkholderiaceae	Janthinobacterium	NA	NA	no_fe	NA	no_cazy	NA	NA	NA	NA	NA
NODE_6331_1	19165415.6525476	26453953.2640178	31903949.8366415	49153597.4482769	Bacteria	Pseudomonadota	Alphaproteobacteria	Thalassobaculales	Thalassobaculaceae	UBA7326	NA	NA	no_fe	NA	no_cazy	K04088	modulator of FtsH protease HflK	NA	NA	NA
NODE_64646_1	1.00E-10	4508393.57368398	11804220.2910325	49137923.4694988	Bacteria	Bacteroidota	Bacteroidia	Flavobacteriales	Flavobacteriaceae	Flavobacterium	NA	NA	no_fe	NA	no_cazy	NA	NA	NA	NA	NA
NODE_5590_3	17133057.512922	29760697.42202	36502049.3340728	49022327.8760099	Bacteria	NA	NA	NA	NA	NA	NA	NA	no_fe	NA	no_cazy	NA	NA	NA	NA	NA
NODE_40424_2	8042703.44108855	13641070.4618175	36444776.5594227	49018409.3813154	Bacteria	Pseudomonadota	Gammaproteobacteria	PS1	Thioglobaceae	Pseudothioglobus	NA	NA	no_fe	NA	no_cazy	NA	NA	NA	NA	NA
NODE_253_7	18546227.6419712	21779498.1715539	40909641.4968786	48968448.57396	Bacteria	Pseudomonadota	Alphaproteobacteria	Rhodobacterales	Rhodobacteraceae	Planktomarina	NA	Fe-S cluster assembly	yes_fe	NA	no_cazy	K09013	Fe-S cluster assembly ATP-binding protein	NA	NA	NA
NODE_7517_2	27853531.6976056	30289974.3478334	34351607.3637912	48968448.57396	Bacteria	Pseudomonadota	Alphaproteobacteria	Rhodobacterales	Rhodobacteraceae	Planktomarina	NA	NA	no_fe	NA	no_cazy	K01695	tryptophan synthase alpha chain [EC:4.2.1.20]	NA	NA	NA
NODE_31385_1	1.00E-10	1764845.29001187	10037807.3465624	48932202.4980356	Bacteria	Pseudomonadota	Gammaproteobacteria	Burkholderiales	Burkholderiaceae	NA	NA	NA	no_fe	NA	no_cazy	NA	NA	NA	NA	NA
NODE_3546_1	18570395.1238676	25805960.0183958	43692495.4735592	48896936.0457847	Bacteria	Pseudomonadota	Alphaproteobacteria	Rhodobacterales	Rhodobacteraceae	NA	NA	NA	no_fe	NA	no_cazy	NA	NA	NA	NA	NA
NODE_11519_1	28679753.4950469	35261573.5621992	37904930.8773431	48883221.3143539	Bacteria	Pseudomonadota	Gammaproteobacteria	PS1	Thioglobaceae	Pseudothioglobus	NA	NA	no_fe	NA	no_cazy	NA	NA	NA	NA	NA
NODE_436_1	14029227.5525398	38381410.1809789	43531528.833227	48826403.1412831	Bacteria	Pseudomonadota	Gammaproteobacteria	Pseudomonadales	Porticoccaceae	HTCC2207	NA	NA	no_fe	NA	no_cazy	K00316	spermidine dehydrogenase [EC:1.5.99.6]	09100_Metabolism	09105_Amino_acid_metabolism;_09106_Metabolism_of_other_amino_acids	00330_Arginine_and_proline_metabolism_[PATH:ko00330];_00410_beta-Alanine_metabolism_[PATH:ko00410]
NODE_9068_1	31008472.4222253	41648228.9099979	45505932.3803736	48620682.1698199	Bacteria	Pseudomonadota	Alphaproteobacteria	Rhodobacterales	Rhodobacteraceae	Planktomarina	NA	NA	no_fe	NA	no_cazy	K14083	trimethylamine---corrinoid protein Co-methyltransferase [EC:2.1.1.250]	09100_Metabolism	09102_Energy_metabolism	00680_Methane_metabolism_[PATH:ko00680]
NODE_1963_4	1.00E-10	6692632.52921018	16758616.7339184	48558965.8783809	Bacteria	Pseudomonadota	Gammaproteobacteria	Pseudomonadales	Pseudomonadaceae	Pseudomonas_E	NA	NA	no_fe	NA	no_cazy	K03073	preprotein translocase subunit SecE	NA	NA	NA
NODE_22872_1	2166696.70929625	21670674.878396	31897318.2522083	48529577.1681719	Bacteria	NA	NA	NA	NA	NA	NA	NA	no_fe	NA	no_cazy	K02981	small subunit ribosomal protein S2e	NA	NA	NA
NODE_57109_1	1.00E-10	6029093.09885137	8001308.05426881	48523699.42613	Bacteria	Pseudomonadota	Gammaproteobacteria	Pseudomonadales	Pseudomonadaceae	Pseudomonas_E	NA	NA	no_fe	NA	no_cazy	NA	NA	NA	NA	NA
NODE_29662_1	24704484.6586404	30055368.2872592	38317294.8548235	48426716.6824403	Bacteria	Pseudomonadota	Alphaproteobacteria	Puniceispirillales_A	AAA536-G10	AAA536-G10	NA	NA	no_fe	NA	no_cazy	NA	NA	NA	NA	NA
NODE_77727_1	1.00E-10	3023379.60893525	20515107.8796499	48346387.5412022	Bacteria	Pseudomonadota	Gammaproteobacteria	Pseudomonadales	Pseudomonadaceae	NA	NA	NA	no_fe	NA	no_cazy	NA	NA	NA	NA	NA
NODE_19818_2	1.00E-10	2145373.4936841	33860870.115737	48329733.9387505	Bacteria	Pseudomonadota	Gammaproteobacteria	Pseudomonadales	Pseudomonadaceae	Pseudomonas_E	NA	NA	no_fe	NA	no_cazy	NA	NA	NA	NA	NA
NODE_9494_1	14399956.1280782	16541140.5599992	24192020.0121835	48275854.6367006	Bacteria	Bacteroidota	Bacteroidia	Flavobacteriales	Schleiferiaceae	UBA10364	NA	NA	no_fe	NA	no_cazy	NA	NA	NA	NA	NA
NODE_13905_2	24255055.416082	25515529.0217212	36280795.5625299	48203362.4848516	Bacteria	Pseudomonadota	Gammaproteobacteria	Burkholderiales	Methylophilaceae	BACL14	NA	NA	no_fe	CBM	yes_cazy	K01881	prolyl-tRNA synthetase [EC:6.1.1.15]	NA	NA	NA
NODE_34674_1	1113887.84832515	33388964.9461705	40259746.2224285	48138707.3223918	Bacteria	Pseudomonadota	NA	NA	NA	NA	NA	NA	no_fe	NA	no_cazy	K02991	small subunit ribosomal protein S6e	NA	NA	NA
NODE_26107_2	20637273.7241402	23704045.1774988	42210034.9170909	48114216.7305509	Bacteria	Pseudomonadota	Alphaproteobacteria	Puniceispirillales_A	AAA536-G10	NA	NA	NA	no_fe	NA	no_cazy	NA	NA	NA	NA	NA
NODE_10989_1	24504034.0883571	29202094.7386349	37456394.6211363	48021152.4815556	Bacteria	Pseudomonadota	Alphaproteobacteria	Rhodobacterales	Rhodobacteraceae	CPC320	NA	NA	no_fe	NA	no_cazy	NA	NA	NA	NA	NA
NODE_103355_1	1.00E-10	3796095.65483234	16398099.6892791	47962375.0611376	Bacteria	Pseudomonadota	Gammaproteobacteria	Pseudomonadales	Pseudomonadaceae	Pseudomonas_E	NA	NA	no_fe	NA	no_cazy	NA	NA	NA	NA	NA
NODE_49757_1	12794202.8362964	15471280.3922002	17945067.4761427	47956497.3190958	Bacteria	Pseudomonadota	Alphaproteobacteria	Rhodobacterales	Rhodobacteraceae	Planktomarina	NA	NA	no_fe	NA	no_cazy	NA	NA	NA	NA	NA
NODE_18959_1	18330346.5506514	23039445.7799988	39570664.3126915	47909475.3827613	Bacteria	Bacteroidota	Bacteroidia	Flavobacteriales	Flavobacteriaceae	SGZJ01	NA	NA	no_fe	NA	no_cazy	NA	NA	NA	NA	NA
NODE_12397_2	18672960.8143919	38659121.5719597	43975844.990249	47891842.1566359	Bacteria	Pseudomonadota	Alphaproteobacteria	Rhodobacterales	Rhodobacteraceae	NA	NA	NA	no_fe	GH	yes_cazy	K04077	chaperonin GroEL [EC:5.6.1.7]	NA	NA	NA
NODE_10422_2	137012.369872284	2774993.97552617	18048158.4705128	47762531.8317162	Bacteria	Pseudomonadota	Gammaproteobacteria	Pseudomonadales	Pseudomonadaceae	Pseudomonas_E	NA	NA	no_fe	NA	no_cazy	NA	NA	NA	NA	NA
NODE_22859_2	20516915.7610061	23884239.591494	32477883.3257662	47699835.9166036	Bacteria	NA	NA	NA	NA	NA	NA	NA	no_fe	NA	no_cazy	NA	NA	NA	NA	NA
NODE_27052_2	1.00E-10	4299226.72449739	16787554.5568994	47680243.4431309	Bacteria	Pseudomonadota	Gammaproteobacteria	Pseudomonadales	Pseudomonadaceae	NA	NA	NA	no_fe	NA	no_cazy	K02115	F-type H+-transporting ATPase subunit gamma	NA	NA	NA
NODE_16698_1	36995601.3544067	42003317.9022825	45381740.8900798	47662610.2170055	Bacteria	Pseudomonadota	Gammaproteobacteria	SAR86	D2472	D2472	NA	NA	no_fe	NA	no_cazy	NA	NA	NA	NA	NA
NODE_36842_1	1.00E-10	6122370.20727241	17227650.6147367	47648895.4855746	Bacteria	Pseudomonadota	Gammaproteobacteria	Pseudomonadales	Pseudomonadaceae	Pseudomonas_E	NA	NA	no_fe	NA	no_cazy	NA	NA	NA	NA	NA
NODE_20552_1	9083353.40870709	32025140.5578931	43715404.5834192	47625384.5174074	Bacteria	NA	NA	NA	NA	NA	NA	NA	no_fe	GT	yes_cazy	K02111	F-type H+/Na+-transporting ATPase subunit alpha [EC:7.1.2.2 7.2.2.1]	NA	NA	NA
NODE_27472_1	18979859.3509984	22636658.2663625	38963572.9014009	47622445.6463865	Bacteria	Pseudomonadota	Gammaproteobacteria	PS1	Thioglobaceae	Pseudothioglobus	NA	NA	no_fe	NA	no_cazy	NA	NA	NA	NA	NA
NODE_79154_1	1.00E-10	2493042.71598073	15597486.5868025	47617547.5280183	Bacteria	Pseudomonadota	Gammaproteobacteria	Pseudomonadales	Pseudomonadaceae	Pseudomonas_E	NA	NA	no_fe	CBM	yes_cazy	K08307	peptidoglycan lytic transglycosylase D [EC:4.2.2.29]	NA	NA	NA
NODE_49124_1	16270200.0753219	21597890.4680372	25132499.2590686	47609710.5386292	Bacteria	NA	NA	NA	NA	NA	NA	NA	no_fe	GH	yes_cazy	K02635	cytochrome b6	NA	NA	NA
NODE_35825_1	1.00E-10	2322034.68387548	17126368.2343029	47558770.1076002	Bacteria	Pseudomonadota	Gammaproteobacteria	Pseudomonadales	Pseudomonadaceae	Pseudomonas_E	NA	NA	no_fe	NA	no_cazy	K02899	large subunit ribosomal protein L27	NA	NA	NA
NODE_9786_1	27435207.0122059	38247854.3211942	44405089.3644683	47556810.860253	Bacteria	Pseudomonadota	Gammaproteobacteria	Pseudomonadales	Azotimanducaceae_A	UBA4421	NA	NA	no_fe	NA	no_cazy	NA	NA	NA	NA	NA
NODE_33552_1	16174857.2831186	31976028.7470199	33748736.0516854	47527422.1500439	Bacteria	Pseudomonadota	Alphaproteobacteria	Pelagibacterales	AG-422-B15	CACCCN01	NA	NA	no_fe	NA	no_cazy	NA	NA	NA	NA	NA
NODE_12132_2	16425107.1365263	29537750.9999985	40754100.6983553	47413785.8039023	Bacteria	Bacteroidota	Bacteroidia	Flavobacteriales	Flavobacteriaceae	MS024-2A	NA	NA	no_fe	CE	yes_cazy	K16363	UDP-3-O-[3-hydroxymyristoyl] N-acetylglucosamine deacetylase / 3-hydroxyacyl-[acyl-carrier-protein] dehydratase [EC:3.5.1.108 4.2.1.59]	09100_Metabolism;_09180_Brite_Hierarchies	09103_Lipid_metabolism;_09107_Glycan_biosynthesis_and_metabolism;_09181_Protein_families:_metabolism	00061_Fatty_acid_biosynthesis_[PATH:ko00061];_00540_Lipopolysaccharide_biosynthesis_[PATH:ko00540];_01005_Lipopolysaccharide_biosynthesis_proteins_[BR:ko01005];_01004_Lipid_biosynthesis_proteins_[BR:ko01004]
NODE_11028_2	9439280.50724516	29939125.2241133	35320421.5623453	47341293.6520534	Bacteria	Bacteroidota	Bacteroidia	Flavobacteriales	Flavobacteriaceae	NA	NA	NA	no_fe	NA	no_cazy	K03040	DNA-directed RNA polymerase subunit alpha [EC:2.7.7.6]	NA	NA	NA
NODE_77502_1	1.00E-10	3374935.3774161	20755050.661868	47176716.8748828	Bacteria	Pseudomonadota	Gammaproteobacteria	Pseudomonadales	Pseudomonadaceae	NA	NA	NA	no_fe	NA	no_cazy	NA	NA	NA	NA	NA
NODE_67852_1	1.00E-10	2558054.03397116	18986829.1034616	47164961.3907992	Bacteria	Pseudomonadota	Gammaproteobacteria	Pseudomonadales	Pseudomonadaceae	Pseudomonas_E	NA	NA	no_fe	NA	no_cazy	NA	NA	NA	NA	NA
NODE_28605_1	23894198.4998349	30542953.1721874	40465928.2111687	47157124.4014101	Bacteria	Pseudomonadota	Alphaproteobacteria	Pelagibacterales	Pelagibacteraceae	Pelagibacter	NA	NA	no_fe	NA	no_cazy	NA	NA	NA	NA	NA
NODE_22557_1	16327640.4953797	19588192.7684201	33191080.0879875	47144389.2936529	Bacteria	Pseudomonadota	Alphaproteobacteria	Rhodobacterales	Rhodobacteraceae	NA	NA	NA	no_fe	NA	no_cazy	K02406	flagellin	NA	NA	NA
NODE_24931_1	1717835.76344074	18977651.6951186	23836325.938041	47136552.3042638	Bacteria	Pseudomonadota	Alphaproteobacteria	Rhizobiales	Rhizobiaceae	Georhizobium	NA	NA	no_fe	NA	no_cazy	K13126	polyadenylate-binding protein	09120_Genetic_Information_Processing;_09180_Brite_Hierarchies	09122_Translation;_09123_Folding,_sorting_and_degradation;_09182_Protein_families:_genetic_information_processing	03015_mRNA_surveillance_pathway_[PATH:ko03015];_03018_RNA_degradation_[PATH:ko03018];_03019_Messenger_RNA_biogenesis_[BR:ko03019];_03041_Spliceosome_[BR:ko03041]
NODE_97652_1	1.00E-10	1947159.63828937	17316875.5689284	47115980.2071175	Bacteria	Pseudomonadota	Gammaproteobacteria	Pseudomonadales	Pseudomonadaceae	Pseudomonas_E	NA	NA	no_fe	NA	no_cazy	K11065	thioredoxin-dependent peroxiredoxin [EC:1.11.1.24]	09190_Not_Included_in_Pathway_or_Brite	09191_Unclassified:_metabolism	99980_Enzymes_with_EC_numbers
NODE_11931_4	26000361.9405417	28615579.5871995	36163838.5279814	47080713.7548667	Bacteria	Pseudomonadota	Alphaproteobacteria	Puniceispirillales_A	AAA536-G10	CAJJBL01	NA	NA	no_fe	NA	no_cazy	K02933	large subunit ribosomal protein L6	NA	NA	NA
NODE_11727_2	19873728.6058087	22619698.7921041	35671895.537303	47036630.6895531	Bacteria	Pseudomonadota	Gammaproteobacteria	PS1	Thioglobaceae	Pseudothioglobus	NA	NA	no_fe	NA	no_cazy	NA	NA	NA	NA	NA
NODE_12337_1	1323480.93218548	17122355.8757288	34068860.7184136	47000384.6136286	Bacteria	NA	NA	NA	NA	NA	NA	NA	no_fe	NA	no_cazy	K02637	cytochrome b6-f complex subunit 4	NA	NA	NA
NODE_19282_1	19230904.51753	32724365.5486706	38930414.9792351	46992547.6242396	Bacteria	Pseudomonadota	Alphaproteobacteria	Rhodobacterales	Rhodobacteraceae	NA	NA	NA	no_fe	NA	no_cazy	NA	NA	NA	NA	NA
NODE_26370_1	523924.363000373	8977921.68552586	28011812.6456861	46939647.9458633	Bacteria	Bacteroidota	Bacteroidia	Flavobacteriales	Flavobacteriaceae	Aquimarina	NA	NA	no_fe	NA	no_cazy	NA	NA	NA	NA	NA
NODE_32625_2	1.00E-10	2682423.51186589	7393613.77166612	46912218.4830016	Bacteria	Pseudomonadota	Gammaproteobacteria	Pseudomonadales	Pseudomonadaceae	Pseudomonas_E	NA	NA	no_fe	NA	no_cazy	K06180	23S rRNA pseudouridine1911/1915/1917 synthase [EC:5.4.99.23]	NA	NA	NA
NODE_41790_1	1.00E-10	4199589.81322945	16549420.3886176	46852461.4389099	Bacteria	Pseudomonadota	Gammaproteobacteria	Pseudomonadales	Pseudomonadaceae	Pseudomonas_E	NA	NA	no_fe	NA	no_cazy	NA	NA	NA	NA	NA
NODE_55624_2	1.00E-10	2175052.57363625	19587288.930319	46736865.845421	Bacteria	Pseudomonadota	Gammaproteobacteria	Pseudomonadales	Pseudomonadaceae	Pseudomonas_E	NA	NA	no_fe	NA	no_cazy	K01507	inorganic pyrophosphatase [EC:3.6.1.1]	NA	NA	NA
NODE_6673_2	26776810.669672	36971653.8832517	41612589.446794	46645760.843773	Bacteria	Pseudomonadota	Alphaproteobacteria	Rhodobacterales	Rhodobacteraceae	Planktomarina	NA	NA	no_fe	NA	no_cazy	K04078	chaperonin GroES	NA	NA	NA
NODE_32128_1	8475519.36337147	21944499.7231927	37071159.8527007	46616372.133564	Bacteria	Bacteroidota	Bacteroidia	Flavobacteriales	Flavobacteriaceae	SGZJ01	NA	NA	no_fe	NA	no_cazy	NA	NA	NA	NA	NA
NODE_44165_2	16197657.8792143	17468258.4861235	40512952.173513	46551716.9711041	Bacteria	Pseudomonadota	Alphaproteobacteria	Rhodobacterales	Rhodobacteraceae	Planktomarina	NA	NA	no_fe	NA	no_cazy	K02982	small subunit ribosomal protein S3	NA	NA	NA
NODE_6541_3	1.00E-10	1950339.53971282	3660634.60710671	46504695.0347697	Bacteria	Pseudomonadota	Gammaproteobacteria	NA	NA	NA	NA	NA	no_fe	GH	yes_cazy	K04077	chaperonin GroEL [EC:5.6.1.7]	NA	NA	NA
NODE_22890_1	1.00E-10	6559076.6694255	35989005.8474707	46355792.2363773	Bacteria	Pseudomonadota	Gammaproteobacteria	JABHGC01	JABHGC01	JABHGC01	NA	NA	no_fe	NA	no_cazy	NA	NA	NA	NA	NA
NODE_981_2	26893478.6603222	31981328.5827256	35119665.4154141	46345995.9996409	Bacteria	Pseudomonadota	Gammaproteobacteria	Pseudomonadales	Azotimanducaceae_A	UBA4421	NA	NA	no_fe	NA	no_cazy	K03530	DNA-binding protein HU-beta	NA	NA	NA
NODE_26681_1	1.00E-10	7021222.34296615	12812221.1248735	46234318.9008466	Bacteria	SAR324	SAR324	SAR324	NAC60-12	UBA1014	NA	flavodoxin_switch	yes_fe	AA	yes_cazy	K03809	NAD(P)H dehydrogenase (quinone) [EC:1.6.5.2]	NA	NA	NA
NODE_17539_1	1.00E-10	12056772.9081812	29775814.1049078	46184358.0934912	Bacteria	Pseudomonadota	Gammaproteobacteria	Burkholderiales	Burkholderiaceae	NA	NA	NA	no_fe	NA	no_cazy	K02945	small subunit ribosomal protein S1	NA	NA	NA
NODE_25034_1	13904591.3980121	15435948.1541619	32767261.555577	46167704.4910394	Bacteria	Pseudomonadota	Alphaproteobacteria	Rhodobacterales	Rhodobacteraceae	NA	NA	NA	no_fe	NA	no_cazy	NA	NA	NA	NA	NA
NODE_37336_1	1.00E-10	5192779.02448538	19518561.6007389	46113825.1889896	Archaea	NA	NA	NA	NA	NA	NA	NA	no_fe	NA	no_cazy	K02877	large subunit ribosomal protein L15e	NA	NA	NA
NODE_39236_1	1403897.43000535	23842194.2282284	38824912.4996166	46081497.6077596	Bacteria	Pseudomonadota	Alphaproteobacteria	Rhodobacterales	Rhodobacteraceae	Paracoccus	NA	NA	no_fe	NA	no_cazy	K02987	small subunit ribosomal protein S4e	NA	NA	NA
NODE_88410_1	1.00E-10	3391894.85167447	11652296.7203818	46018801.692647	Bacteria	Pseudomonadota	Gammaproteobacteria	Pseudomonadales	Pseudomonadaceae	Pseudomonas_E	NA	NA	no_fe	NA	no_cazy	K03415	two-component system, chemotaxis family, chemotaxis protein CheV	NA	NA	NA
NODE_81717_1	6204575.10626123	10007503.1019612	16841812.974989	45991372.2297853	Bacteria	Pseudomonadota	Gammaproteobacteria	Pseudomonadales	Pseudomonadaceae	NA	NA	NA	no_fe	NA	no_cazy	K01868	threonyl-tRNA synthetase [EC:6.1.1.3]	NA	NA	NA
NODE_7302_1	1036610.79479977	7602084.3363154	23879129.8012005	45987453.7350907	Bacteria	Bacteroidota	Bacteroidia	Flavobacteriales	Flavobacteriaceae	Flavobacterium	NA	NA	no_fe	NA	no_cazy	K01601	ribulose-bisphosphate carboxylase large chain [EC:4.1.1.39]	NA	NA	NA
NODE_56464_1	1.00E-10	30374418.3967449	37112757.973236	45916920.8305891	Bacteria	NA	NA	NA	NA	NA	NA	NA	no_fe	NA	no_cazy	K02866	large subunit ribosomal protein L10e	NA	NA	NA
NODE_42775_1	1.00E-10	2267269.71491615	3027619.72939557	45916920.8305891	Bacteria	Riflebacteria	Ozemobacteria	Ozemobacterales	Ozemobacteraceae	JADFXM01	NA	NA	no_fe	NA	no_cazy	NA	NA	NA	NA	NA
NODE_58371_1	1.00E-10	696398.411734414	3828835.70318424	45911043.0885473	Bacteria	Pseudomonadota	Gammaproteobacteria	Pseudomonadales	Moraxellaceae	Perlucidibaca	NA	NA	no_fe	NA	no_cazy	NA	NA	NA	NA	NA
NODE_105802_1	1.00E-10	8763808.3230139	14107188.7032768	45846387.9260874	Bacteria	Pseudomonadota	Gammaproteobacteria	Pseudomonadales	Pseudomonadaceae	Pseudomonas_E	NA	NA	no_fe	NA	no_cazy	NA	NA	NA	NA	NA
NODE_31122_1	1.00E-10	1180096.75047841	12886977.1675746	45807202.979142	Bacteria	Pseudomonadota	Gammaproteobacteria	Burkholderiales	Burkholderiaceae	NA	NA	NA	no_fe	NA	no_cazy	K05973	poly(3-hydroxybutyrate) depolymerase [EC:3.1.1.75]	NA	NA	NA
NODE_20486_1	10916913.7697176	19689242.9692095	35850345.4456863	45797406.7424057	Bacteria	Bacteroidota	Bacteroidia	Flavobacteriales	Flavobacteriaceae	MAG-121220-bin8	NA	NA	no_fe	GH	yes_cazy	K00548	5-methyltetrahydrofolate--homocysteine methyltransferase [EC:2.1.1.13]	09100_Metabolism;_09150_Organismal_Systems;_09160_Human_Diseases	09105_Amino_acid_metabolism;_09106_Metabolism_of_other_amino_acids;_09108_Metabolism_of_cofactors_and_vitamins;_09154_Digestive_system;_09176_Drug_resistance:_antineoplastic	00270_Cysteine_and_methionine_metabolism_[PATH:ko00270];_00450_Selenocompound_metabolism_[PATH:ko00450];_00670_One_carbon_pool_by_folate_[PATH:ko00670];_04981_Folate_transport_and_metabolism_[PATH:ko04981];_04980_Cobalamin_transport_and_metabolism_[PATH:ko04980];_01523_Antifolate_resistance_[PATH:ko01523]
NODE_27741_1	12354923.3642775	27016442.4935871	33506381.7842188	45775855.0215857	Bacteria	Pseudomonadota	Alphaproteobacteria	Rhodobacterales	Rhodobacteraceae	NA	NA	NA	no_fe	NA	no_cazy	NA	NA	NA	NA	NA
NODE_78791_1	831196.614091115	4593897.58973661	20665222.8363643	45737649.698314	Bacteria	Bacteroidota	Bacteroidia	Flavobacteriales	NA	NA	NA	NA	no_fe	NA	no_cazy	K02358	elongation factor Tu	NA	NA	NA
NODE_108116_1	1.00E-10	4629936.47253565	7900025.67383503	45693566.6330004	Bacteria	Pseudomonadota	Gammaproteobacteria	Burkholderiales	Burkholderiaceae	NA	NA	NA	no_fe	NA	no_cazy	K24138	glutaredoxin/glutathione-dependent peroxiredoxin [EC:1.11.1.25 1.11.1.27]	09100_Metabolism	09106_Metabolism_of_other_amino_acids	00480_Glutathione_metabolism_[PATH:ko00480]
NODE_47678_1	1.00E-10	2470783.40601662	11398487.8979853	45670055.6648332	Bacteria	Pseudomonadota	Gammaproteobacteria	Pseudomonadales	Pseudomonadaceae	Pseudomonas_E	NA	NA	no_fe	NA	no_cazy	NA	NA	NA	NA	NA
NODE_213_2	15914797.1110896	18469927.4345086	27683850.6519005	45586787.6525743	Bacteria	Pseudomonadota	Gammaproteobacteria	SAR86	D2472	NA	NA	NA	no_fe	NA	no_cazy	K01358	ATP-dependent Clp protease, protease subunit [EC:3.4.21.92]	NA	NA	NA
NODE_47354_1	1.00E-10	1865542.16842096	10663587.7685282	45517234.3717462	Bacteria	Bacteroidota	Bacteroidia	Flavobacteriales	Flavobacteriaceae	Flavobacterium	NA	NA	no_fe	NA	no_cazy	NA	NA	NA	NA	NA
NODE_1175_1	12212877.4642034	22677290.3401065	29300148.6396563	45430047.8647928	Bacteria	Pseudomonadota	Gammaproteobacteria	SAR86	D2472	SCGC-AAA076-P13	NA	NA	no_fe	NA	no_cazy	NA	NA	NA	NA	NA
NODE_36239_1	19638775.3881395	26032792.9866015	27392060.9368413	45412414.6386674	Bacteria	Pseudomonadota	Gammaproteobacteria	PS1	Thioglobaceae	Pseudothioglobus	NA	NA	no_fe	GH	yes_cazy	K04077	chaperonin GroEL [EC:5.6.1.7]	NA	NA	NA
NODE_61975_1	1.00E-10	4551498.90409068	18666101.5654213	45385964.7994792	Bacteria	Pseudomonadota	Gammaproteobacteria	Pseudomonadales	Pseudomonadaceae	Pseudomonas	NA	NA	no_fe	NA	no_cazy	NA	NA	NA	NA	NA
NODE_22775_2	1.00E-10	1033821.28499995	18121105.8992776	45340902.1104921	Bacteria	Pseudomonadota	Gammaproteobacteria	Pseudomonadales	Pseudomonadaceae	NA	NA	NA	no_fe	NA	no_cazy	K02115	F-type H+-transporting ATPase subunit gamma	NA	NA	NA
NODE_27082_2	7104129.79698978	12776843.9194013	29809574.8983858	45305635.6582412	Bacteria	NA	NA	NA	NA	NA	NA	NA	no_fe	NA	no_cazy	K02108	F-type H+-transporting ATPase subunit a	NA	NA	NA
NODE_1238_9	1.00E-10	5181119.38593275	25769131.3646524	45235102.7537396	Bacteria	Pseudomonadota	Gammaproteobacteria	NA	NA	NA	NA	NA	no_fe	NA	no_cazy	K02946	small subunit ribosomal protein S10	NA	NA	NA
NODE_50105_1	30315663.1099003	33835211.112594	38628979.3231822	45193958.5594469	Bacteria	Pseudomonadota	Gammaproteobacteria	PS1	Thioglobaceae	Pseudothioglobus	NA	NA	no_fe	NA	no_cazy	NA	NA	NA	NA	NA
NODE_16080_2	16367404.0340121	18373117.1022837	36189159.1230898	45129303.396987	Bacteria	Pseudomonadota	Gammaproteobacteria	Pseudomonadales	Porticoccaceae	TMED48	NA	NA	no_fe	NA	no_cazy	K05807	outer membrane protein assembly factor BamD	NA	NA	NA
NODE_18668_1	12888356.3735743	18638462.2099512	31600102.6953401	45094036.9447362	Bacteria	Pseudomonadota	Gammaproteobacteria	Pseudomonadales	Azotimanducaceae_A	UBA4421	NA	NA	no_fe	NA	no_cazy	NA	NA	NA	NA	NA
NODE_28120_1	10683706.3484483	30806884.9903334	35669484.0520546	45080322.2133053	Bacteria	Pseudomonadota	Gammaproteobacteria	Pseudomonadales	Porticoccaceae	NA	NA	NA	no_fe	NA	no_cazy	NA	NA	NA	NA	NA
NODE_83073_1	1.00E-10	6404321.46681785	10515281.4257502	45061709.3635063	Bacteria	Pseudomonadota	Gammaproteobacteria	Pseudomonadales	Pseudomonadaceae	Pseudomonas_E	NA	NA	no_fe	NA	no_cazy	NA	NA	NA	NA	NA
NODE_69780_1	1.00E-10	4025755.20208113	12338967.1448704	45060729.7398326	Bacteria	Pseudomonadota	Gammaproteobacteria	Pseudomonadales	Pseudomonadaceae	Pseudomonas_E	NA	NA	no_fe	NA	no_cazy	K04088	modulator of FtsH protease HflK	NA	NA	NA
NODE_52594_1	1.00E-10	6373935.74210494	14921064.9746197	45043096.5137072	Bacteria	Pseudomonadota	Gammaproteobacteria	Pseudomonadales	Pseudomonadaceae	Pseudomonas_E	NA	NA	no_fe	NA	no_cazy	NA	NA	NA	NA	NA
NODE_23689_1	14636865.8526184	17757982.8380374	19478772.0941399	45015667.0508455	Bacteria	Pseudomonadota	Gammaproteobacteria	Pseudomonadales	Azotimanducaceae_A	UBA4421	NA	NA	no_fe	NA	no_cazy	NA	NA	NA	NA	NA
NODE_937_4	26252936.5590982	32738851.7662663	40042712.5500704	44984319.0932892	Bacteria	Pseudomonadota	Gammaproteobacteria	Pseudomonadales	Porticoccaceae	HTCC2207	NA	NA	no_fe	NA	no_cazy	K19221	cob(I)alamin adenosyltransferase [EC:2.5.1.17]	09100_Metabolism	09108_Metabolism_of_cofactors_and_vitamins	00860_Porphyrin_metabolism_[PATH:ko00860]
NODE_19758_1	27340291.302776	39418411.3674023	41878455.6954327	44953950.7594065	Bacteria	Pseudomonadota	Gammaproteobacteria	SAR86	D2472	D2472	NA	NA	no_fe	NA	no_cazy	NA	NA	NA	NA	NA
NODE_66081_1	2299648.19639354	23925578.3099988	31958208.254731	44894193.7153148	Bacteria	Cyanobacteriota	Cyanobacteriia	NA	NA	NA	NA	NA	no_fe	NA	no_cazy	NA	NA	NA	NA	NA
NODE_70914_1	1.00E-10	2077535.59665061	13673121.3585606	44847171.7789804	Bacteria	Bacteroidota	Bacteroidia	Bacteroidales	SZUA-534	RUG13583	NA	NA	no_fe	NA	no_cazy	K02865	large subunit ribosomal protein L10Ae	NA	NA	NA
NODE_29420_1	20625289.5341107	25764621.299891	38639228.135488	44847171.7789803	Bacteria	Bacteroidota	Bacteroidia	Flavobacteriales	Flavobacteriaceae	NA	NA	NA	no_fe	NA	no_cazy	NA	NA	NA	NA	NA
NODE_42925_1	1.00E-10	1380077.21777505	25398365.5077073	44823660.8108131	Bacteria	Bacteroidota	Bacteroidia	Flavobacteriales	Flavobacteriaceae	Flavobacterium	NA	NA	no_fe	NA	no_cazy	NA	NA	NA	NA	NA
NODE_32193_1	1.00E-10	7127219.05708097	20095509.4464242	44823660.8108131	Bacteria	Bacteroidota	Bacteroidia	Flavobacteriales	Flavobacteriaceae	Flavobacterium	NA	NA	no_fe	NA	no_cazy	K06996	uncharacterized protein	NA	NA	NA
NODE_37680_1	5194491.63706225	14144554.8538629	29578675.1858492	44819742.3161186	Bacteria	Pseudomonadota	Gammaproteobacteria	Pseudomonadales	Nitrincolaceae	ASP10-02a	NA	NA	no_fe	NA	no_cazy	NA	NA	NA	NA	NA
NODE_16590_1	11623925.1588039	23881766.3348313	25253073.5214898	44764883.3903951	Bacteria	Pseudomonadota	Gammaproteobacteria	PS1	Thioglobaceae	Pseudothioglobus	NA	NA	no_fe	NA	no_cazy	K02906	large subunit ribosomal protein L3	NA	NA	NA
NODE_42140_1	1.00E-10	8070589.81270294	9520543.76077555	44753127.9063115	Bacteria	Pseudomonadota	Gammaproteobacteria	Pseudomonadales	Moraxellaceae	Perlucidibaca	NA	NA	no_fe	NA	no_cazy	K03286	OmpA-OmpF porin, OOP family	NA	NA	NA
NODE_1361_5	1.00E-10	6897559.50983218	27233505.7817575	44697289.3569143	Bacteria	Pseudomonadota	Gammaproteobacteria	Pseudomonadales	Pseudomonadaceae	Pseudomonas_E	NA	NA	no_fe	NA	no_cazy	K06992	uncharacterized protein	NA	NA	NA
NODE_2578_2	20811107.0882997	25693603.5014341	39500128.3691752	44670839.5177262	Bacteria	Pseudomonadota	Alphaproteobacteria	Rhodobacterales	Rhodobacteraceae	Planktomarina	NA	NA	no_fe	NA	no_cazy	NA	NA	NA	NA	NA
NODE_41308_1	15824173.6763535	18830316.262499	23882747.0290732	44670839.5177262	Bacteria	Pseudomonadota	Alphaproteobacteria	Pelagibacterales	AG-422-B15	CACCCN01	NA	NA	no_fe	NA	no_cazy	K03569	rod shape-determining protein MreB and related proteins	NA	NA	NA
NODE_32210_1	5926875.4570242	30363112.0805726	41328034.1874801	44663002.5283371	Bacteria	Pseudomonadota	Gammaproteobacteria	Burkholderiales	Burkholderiaceae	Aquabacterium_A	NA	NA	no_fe	NA	no_cazy	K14753	guanine nucleotide-binding protein subunit beta-2-like 1 protein	09120_Genetic_Information_Processing;_09160_Human_Diseases;_09180_Brite_Hierarchies	09122_Translation;_09172_Infectious_disease:_viral;_09182_Protein_families:_genetic_information_processing;_09183_Protein_families:_signaling_and_cellular_processes	03010_Ribosome_[PATH:ko03010];_05162_Measles_[PATH:ko05162];_03019_Messenger_RNA_biogenesis_[BR:ko03019];_04147_Exosome_[BR:ko04147]
NODE_13552_1	3390912.1417299	22609099.1206926	27147295.1841263	44576795.6450573	Bacteria	Patescibacteria	Gracilibacteria	UBA1369	GCA-2718715	GCA-2718715	NA	NA	no_fe	NA	no_cazy	NA	NA	NA	NA	NA
NODE_34623_2	2800118.34898651	4712613.90954521	12680192.3075223	44559162.4189319	Bacteria	Pseudomonadota	Gammaproteobacteria	Burkholderiales	Burkholderiaceae	Polaromonas	NA	NA	no_fe	NA	no_cazy	K02864	large subunit ribosomal protein L10	NA	NA	NA
NODE_88223_1	1.00E-10	4146591.45617204	9826802.38732532	44550345.8058691	Bacteria	Pseudomonadota	Gammaproteobacteria	Pseudomonadales	Pseudomonadaceae	Pseudomonas_E	NA	NA	no_fe	NA	no_cazy	NA	NA	NA	NA	NA
NODE_33735_1	1.00E-10	2939642.20478454	29709498.2605762	44514099.7299447	Bacteria	Bacteroidota	Bacteroidia	Flavobacteriales	Flavobacteriaceae	Flavobacterium	NA	NA	no_fe	NA	no_cazy	NA	NA	NA	NA	NA
NODE_23534_2	1.00E-10	2914909.63815775	8952638.98477184	44450424.1911584	Bacteria	Pseudomonadota	Gammaproteobacteria	Pseudomonadales	Pseudomonadaceae	Pseudomonas_E	NA	NA	no_fe	NA	no_cazy	NA	NA	NA	NA	NA
NODE_83_5	32710264.6301784	34618526.8299025	38769448.3389029	44341685.963385	Bacteria	Pseudomonadota	Gammaproteobacteria	Pseudomonadales	Azotimanducaceae_A	UBA4421	NA	NA	no_fe	NA	no_cazy	K02886	large subunit ribosomal protein L2	NA	NA	NA
NODE_21491_1	19516314.1182241	30177264.5084913	38288357.0318424	44337767.4686905	Bacteria	Pseudomonadota	Alphaproteobacteria	Rhodobacterales	Rhodobacteraceae	Planktomarina	NA	NA	no_fe	NA	no_cazy	NA	NA	NA	NA	NA
NODE_75672_1	1.00E-10	4068153.88772707	9498840.39353974	44326011.9846069	Bacteria	Pseudomonadota	Gammaproteobacteria	Pseudomonadales	Moraxellaceae	Perlucidibaca	NA	NA	no_fe	NA	no_cazy	NA	NA	NA	NA	NA
NODE_42404_1	1.00E-10	12708299.377607	24733398.4504545	44319154.6188914	Bacteria	Pseudomonadota	Gammaproteobacteria	Pseudomonadales	Pseudomonadaceae	NA	NA	NA	no_fe	NA	no_cazy	NA	NA	NA	NA	NA
NODE_33560_1	22244359.4671879	23370155.5280371	32916773.6409793	44318174.9952178	Bacteria	Pseudomonadota	Alphaproteobacteria	Pelagibacterales	Pelagibacteraceae	Pelagibacter	NA	NA	no_fe	NA	no_cazy	NA	NA	NA	NA	NA
NODE_37293_1	24123668.9474799	29202094.7386349	39512185.7954173	44318174.9952178	Bacteria	NA	NA	NA	NA	NA	NA	NA	no_fe	NA	no_cazy	NA	NA	NA	NA	NA
NODE_36504_1	737769.873566007	16866197.1499513	19185776.6364565	44065432.0874201	Bacteria	Pseudomonadota	Gammaproteobacteria	Pseudomonadales	UBA3067	GCA-002402085	NA	NA	no_fe	NA	no_cazy	NA	NA	NA	NA	NA
NODE_5030_3	31640162.0938309	37038078.4907637	41369029.4367033	44051717.3559893	Bacteria	Pseudomonadota	Alphaproteobacteria	Rhodobacterales	Rhodobacteraceae	GCA-2697345	NA	NA	no_fe	NA	no_cazy	K04087	modulator of FtsH protease HflC	NA	NA	NA
NODE_35951_1	1935407.3195627	9032333.3321048	31752026.2659908	44051717.3559893	Bacteria	Bacteroidota	Bacteroidia	Bacteroidales	UBA12077	UBA12077	NA	NA	no_fe	NA	no_cazy	NA	NA	NA	NA	NA
NODE_22301_2	1.00E-10	5439044.72361216	8848945.11908964	44013512.0327175	Bacteria	Pseudomonadota	Gammaproteobacteria	Pseudomonadales	Pseudomonadaceae	Pseudomonas_E	NA	NA	no_fe	NA	no_cazy	K02860	16S rRNA processing protein RimM	NA	NA	NA
NODE_97191_1	1.00E-10	1762372.03334919	4666223.95569926	43977265.9567931	Bacteria	Pseudomonadota	Alphaproteobacteria	Rhodobacterales	Rhodobacteraceae	Paracoccus	NA	NA	no_fe	NA	no_cazy	K02882	large subunit ribosomal protein L18Ae	NA	NA	NA
NODE_12008_2	17412802.8485765	21148464.4001903	24471752.3010006	43977265.9567931	Bacteria	Pseudomonadota	Gammaproteobacteria	PS1	Thioglobaceae	Pseudothioglobus	NA	NA	no_fe	NA	no_cazy	K02520	translation initiation factor IF-3	NA	NA	NA
NODE_19163_1	16560796.8558134	19909716.1345684	32307873.6157524	43936121.7625004	Bacteria	Pseudomonadota	Gammaproteobacteria	PS1	Thioglobaceae	Pseudothioglobus	NA	NA	no_fe	NA	no_cazy	K02897	large subunit ribosomal protein L25	NA	NA	NA
NODE_30740_1	1.00E-10	7345572.28815752	12533694.5786806	43933182.8914795	Bacteria	Pseudomonadota	Gammaproteobacteria	Burkholderiales	Burkholderiaceae	Polaromonas	NA	NA	no_fe	NA	no_cazy	K04643	sensory rhodopsin	NA	NA	NA
NODE_39903_1	2221748.16500352	22516881.9794127	35613417.0200287	43900855.3102496	Bacteria	NA	NA	NA	NA	NA	NA	NA	no_fe	GT	yes_cazy	NA	NA	NA	NA	NA
NODE_23705_1	24977224.3532219	32235014.0518405	34616870.7411178	43749993.2645099	Bacteria	Pseudomonadota	Alphaproteobacteria	Rhodobacterales	Rhodobacteraceae	Planktomarina	NA	NA	no_fe	NA	no_cazy	NA	NA	NA	NA	NA
NODE_40096_1	1.00E-10	3381295.18026298	11364124.2331952	43749993.2645099	Bacteria	Bacteroidota	Bacteroidia	Flavobacteriales	Flavobacteriaceae	Flavobacterium	NA	NA	no_fe	NA	no_cazy	NA	NA	NA	NA	NA
NODE_6866_4	13094302.2914509	27251048.5541613	36779973.0089536	43730400.7910372	Bacteria	Pseudomonadota	Alphaproteobacteria	Puniceispirillales_A	AAA536-G10	NA	NA	NA	no_fe	NA	no_cazy	NA	NA	NA	NA	NA
NODE_72065_2	1.00E-10	4597784.13592082	10690114.1062609	43706889.82287	Bacteria	Pseudomonadota	Gammaproteobacteria	Burkholderiales	Burkholderiaceae	Rhodoferax	NA	NA	no_fe	NA	no_cazy	K13993	HSP20 family protein	09120_Genetic_Information_Processing;_09180_Brite_Hierarchies	09123_Folding,_sorting_and_degradation;_09182_Protein_families:_genetic_information_processing	04141_Protein_processing_in_endoplasmic_reticulum_[PATH:ko04141];_03110_Chaperones_and_folding_catalysts_[BR:ko03110]
NODE_93503_1	1.00E-10	1454274.91765543	9925673.28251068	43633418.0473474	Bacteria	Campylobacterota	Campylobacteria	Campylobacterales	Arcobacteraceae	CAIJNA01	NA	NA	no_fe	NA	no_cazy	K02974	small subunit ribosomal protein S24e	NA	NA	NA
NODE_53966_1	1.00E-10	68897.8641746376	18927144.8435631	43554068.529783	Bacteria	Bacillota_A	Clostridia	Peptostreptococcales	Anaerovoracaceae	Hominibacterium	NA	NA	no_fe	NA	no_cazy	K07937	ADP-ribosylation factor 1/2	NA	NA	NA
NODE_51456_2	1.00E-10	2687016.70281087	24146804.6637755	43541333.4220258	Bacteria	Pseudomonadota	Gammaproteobacteria	Pseudomonadales	Pseudomonadaceae	Pseudomonas_E	NA	NA	no_fe	NA	no_cazy	NA	NA	NA	NA	NA
NODE_15317_1	23468232.9102882	26791729.4596637	32017289.6433174	43401247.2366961	Bacteria	Pseudomonadota	Alphaproteobacteria	Pelagibacterales	Pelagibacteraceae	NA	NA	NA	no_fe	NA	no_cazy	K07795	putative tricarboxylic transport membrane protein	NA	NA	NA
NODE_34881_1	6843110.71772651	23187134.5349988	24419905.3681595	43371858.526487	Bacteria	Pseudomonadota	Gammaproteobacteria	Burkholderiales	Methylophilaceae	BACL14	NA	NA	no_fe	NA	no_cazy	NA	NA	NA	NA	NA
NODE_5197_1	12666488.5391893	17334702.6263388	23715751.6756198	43299366.3746381	Bacteria	Pseudomonadota	Alphaproteobacteria	MED-G09	MED-G09	MED-G09	NA	NA	no_fe	NA	no_cazy	K03561	biopolymer transport protein ExbB	NA	NA	NA
NODE_21287_1	5758954.36833612	9730498.35574113	18068053.2238123	43245487.0725882	Bacteria	Pseudomonadota	Gammaproteobacteria	Pseudomonadales	Porticoccaceae	HTCC2207	NA	NA	no_fe	NA	no_cazy	K02343	DNA polymerase III subunit gamma/tau [EC:2.7.7.7]	NA	NA	NA
NODE_21381_1	18120903.9195031	20351369.1100468	26405763.4702361	43201404.0072747	Bacteria	Pseudomonadota	Alphaproteobacteria	Rhodobacterales	Rhodobacteraceae	NA	NA	NA	no_fe	NA	no_cazy	K01563	haloalkane dehalogenase [EC:3.8.1.5]	NA	NA	NA
NODE_18405_1	10974184.6976003	36110960.5646393	39869085.6121839	43189648.523191	Bacteria	Pseudomonadota	Alphaproteobacteria	Rhodobacterales	Rhodobacteraceae	Planktomarina	NA	NA	no_fe	NA	no_cazy	K15551	taurine transport system substrate-binding protein	09100_Metabolism;_09130_Environmental_Information_Processing;_09180_Brite_Hierarchies	09102_Energy_metabolism;_09131_Membrane_transport;_09183_Protein_families:_signaling_and_cellular_processes	00920_Sulfur_metabolism_[PATH:ko00920];_02010_ABC_transporters_[PATH:ko02010];_02000_Transporters_[BR:ko02000]
NODE_14539_1	25100662.7597022	30718907.717618	34464947.1704671	43169076.4260447	Bacteria	Pseudomonadota	Alphaproteobacteria	Rhodobacterales	Rhodobacteraceae	Planktomarina	NA	NA	no_fe	NA	no_cazy	NA	NA	NA	NA	NA
NODE_72420_1	690761.131452556	17044271.6296642	21529740.297924	43166137.5550238	Bacteria	NA	NA	NA	NA	NA	NA	NA	no_fe	NA	no_cazy	K11253	histone H3	09150_Organismal_Systems;_09160_Human_Diseases;_09180_Brite_Hierarchies	09151_Immune_system;_09161_Cancer:_overview;_09171_Infectious_disease:_bacterial;_09163_Immune_disease;_09165_Substance_dependence;_09182_Protein_families:_genetic_information_processing;_09183_Protein_families:_signaling_and_cellular_processes	04613_Neutrophil_extracellular_trap_formation_[PATH:ko04613];_05202_Transcriptional_misregulation_in_cancer_[PATH:ko05202];_05131_Shigellosis_[PATH:ko05131];_05322_Systemic_lupus_erythematosus_[PATH:ko05322];_05034_Alcoholism_[PATH:ko05034];_03036_Chromosome_and_associated_proteins_[BR:ko03036];_04147_Exosome_[BR:ko04147]
NODE_16255_2	12010244.2708145	23583562.2457883	33615501.49171	43060338.1982713	Bacteria	Pseudomonadota	Gammaproteobacteria	Woeseiales	Woeseiaceae	SP4260	NA	NA	no_fe	NA	no_cazy	K01273	membrane dipeptidase [EC:3.4.13.19]	NA	NA	NA
NODE_29476_1	9283179.94938167	14118762.320095	22484688.4562997	43060338.1982713	Bacteria	Pseudomonadota	Alphaproteobacteria	Pelagibacterales	Pelagibacteraceae	Pelagibacter	NA	NA	no_fe	NA	no_cazy	NA	NA	NA	NA	NA
NODE_11034_2	1.00E-10	1738346.11148316	14929505.1729892	43056419.7035768	Bacteria	NA	NA	NA	NA	NA	NA	NA	no_fe	NA	no_cazy	K01653	acetolactate synthase I/III small subunit [EC:2.2.1.6]	NA	NA	NA
NODE_15768_1	19858919.7815535	22346933.9144486	37276738.9701288	43001560.7778533	Bacteria	Bacteroidota	Bacteroidia	Flavobacteriales	Flavobacteriaceae	Marivariicella	NA	NA	no_fe	NA	no_cazy	NA	NA	NA	NA	NA
NODE_78013_1	1.00E-10	1124978.4591387	11277310.764252	42887924.4317117	Bacteria	Pseudomonadota	Gammaproteobacteria	Pseudomonadales	Pseudomonadaceae	NA	NA	NA	no_fe	NA	no_cazy	NA	NA	NA	NA	NA
NODE_37513_1	13452878.6244633	22216911.2784678	29695029.3490856	42862454.2161972	Bacteria	Pseudomonadota	Alphaproteobacteria	Rhodobacterales	Rhodobacteraceae	CPC320	NA	NA	no_fe	NA	no_cazy	NA	NA	NA	NA	NA
NODE_34260_1	1.00E-10	5824166.11822937	19875461.4175056	42854617.2268081	Bacteria	Bacteroidota	Bacteroidia	Flavobacteriales	Flavobacteriaceae	Flavobacterium	NA	NA	no_fe	NA	no_cazy	NA	NA	NA	NA	NA
NODE_39444_1	1.00E-10	5486743.24496383	17664129.4447013	42767430.7198546	Bacteria	Pseudomonadota	Gammaproteobacteria	Burkholderiales	Burkholderiaceae	PCRC01	NA	NA	no_fe	NA	no_cazy	NA	NA	NA	NA	NA
NODE_16659_1	13447084.3328236	18391136.5436833	40142789.18788	42713551.4178047	Bacteria	NA	NA	NA	NA	NA	NA	NA	no_fe	NA	no_cazy	NA	NA	NA	NA	NA
NODE_35611_1	1.00E-10	968103.322248754	13875686.1194282	42678284.9655539	Bacteria	NA	NA	NA	NA	NA	NA	NA	no_fe	NA	no_cazy	K02937	large subunit ribosomal protein L7e	NA	NA	NA
NODE_5913_2	27734802.3786843	30300927.3416252	37812088.6952788	42633222.2765667	Archaea	Thermoplasmatota	Poseidoniia	Poseidoniales	Thalassarchaeaceae	MGIIb-O2	NA	NA	no_fe	NA	no_cazy	K00526	ribonucleoside-diphosphate reductase beta chain [EC:1.17.4.1]	09100_Metabolism;_09180_Brite_Hierarchies	09104_Nucleotide_metabolism;_09182_Protein_families:_genetic_information_processing	00230_Purine_metabolism_[PATH:ko00230];_00240_Pyrimidine_metabolism_[PATH:ko00240];_03400_DNA_repair_and_recombination_proteins_[BR:ko03400]
NODE_27451_1	1.00E-10	2614585.6148324	13205293.2203665	42625385.2871777	Bacteria	Pseudomonadota	Gammaproteobacteria	Pseudomonadales	Moraxellaceae	Agitococcus	NA	NA	no_fe	NA	no_cazy	K20920	polysaccharide biosynthesis protein VpsM	09140_Cellular_Processes;_09180_Brite_Hierarchies	09145_Cellular_community_-_prokaryotes;_09183_Protein_families:_signaling_and_cellular_processes	05111_Biofilm_formation_-_Vibrio_cholerae_[PATH:ko05111];_02000_Transporters_[BR:ko02000]
NODE_5575_4	10361290.1020801	12566970.4254539	39770214.7169986	42586200.3402323	Bacteria	Pseudomonadota	Alphaproteobacteria	Caulobacterales	Maricaulaceae	Hyphobacterium	NA	NA	no_fe	NA	no_cazy	NA	NA	NA	NA	NA
NODE_43861_1	16709035.7120829	24290913.6513145	30505288.3925559	42564648.6194123	Bacteria	Pseudomonadota	Alphaproteobacteria	Rhodobacterales	Rhodobacteraceae	GCA-2697345	NA	NA	no_fe	NA	no_cazy	NA	NA	NA	NA	NA
NODE_9679_1	14303367.2440996	23064178.3466256	29553957.4620529	42548974.6406342	Bacteria	Pseudomonadota	Alphaproteobacteria	Rhodobacterales	Rhodobacteraceae	Planktomarina	NA	NA	no_fe	NA	no_cazy	NA	NA	NA	NA	NA
NODE_23879_1	15348076.5679362	18381950.1617933	25228355.7976934	42471584.3704171	Bacteria	Pseudomonadota	NA	NA	NA	NA	NA	NA	no_fe	NA	no_cazy	NA	NA	NA	NA	NA
NODE_70122_1	1.00E-10	4499913.83655479	7198283.46654382	42303089.098552	Bacteria	Bacteroidota	Bacteroidia	NA	NA	NA	NA	NA	no_fe	NA	no_cazy	NA	NA	NA	NA	NA
NODE_98849_1	1.00E-10	1017568.45550234	12587952.9967701	42178676.8920004	Bacteria	Actinomycetota	Actinomycetes	Mycobacteriales	Mycobacteriaceae	Nocardia	NA	NA	no_fe	NA	no_cazy	K05765	cofilin	NA	NA	NA
NODE_18277_1	7419771.34324902	8686077.3993297	38375773.3720977	42145369.6870968	Bacteria	Patescibacteria	Paceibacteria	UBA6257	2-01-FULL-56-20	JAKAGE01	NA	NA	no_fe	NA	no_cazy	NA	NA	NA	NA	NA
NODE_54854_1	1.00E-10	2060576.12239224	14356777.4264887	42134593.8266868	Bacteria	Bacteroidota	Bacteroidia	Flavobacteriales	Flavobacteriaceae	Flavobacterium	NA	glyoxylate_shunt	yes_fe	NA	no_cazy	K01638	malate synthase [EC:2.3.3.9]	NA	NA	NA
NODE_23530_1	12774553.7780115	16416771.0821044	35188392.7449941	42131654.9556659	Bacteria	Pseudomonadota	Gammaproteobacteria	SAR86	NA	NA	NA	NA	no_fe	NA	no_cazy	NA	NA	NA	NA	NA
NODE_23831_1	20328291.9109345	21465394.5753936	33980238.635534	42090510.7613733	Bacteria	Pseudomonadota	Alphaproteobacteria	Pelagibacterales	Pelagibacteraceae	Pelagibacter	NA	NA	no_fe	NA	no_cazy	K22083	methylamine---glutamate N-methyltransferase subunit C [EC:2.1.1.21]	09100_Metabolism	09102_Energy_metabolism	00680_Methane_metabolism_[PATH:ko00680]
NODE_19914_1	1.00E-10	9466213.21521483	20190160.2424248	42070918.2879006	Bacteria	Pseudomonadota	Gammaproteobacteria	Burkholderiales	Burkholderiaceae	Aquabacterium	NA	NA	no_fe	NA	no_cazy	NA	NA	NA	NA	NA
NODE_29044_1	8398994.34834355	27261648.2255728	35252297.1040773	42029774.093608	Bacteria	Bacteroidota	Bacteroidia	Flavobacteriales	Flavobacteriaceae	MAG-121220-bin8	NA	NA	no_fe	NA	no_cazy	NA	NA	NA	NA	NA
NODE_19524_1	9846440.99758048	11990348.3006692	28983641.2008007	41951404.1997172	Bacteria	Pseudomonadota	Alphaproteobacteria	Rhodobacterales	Rhodobacteraceae	CPC320	NA	NA	no_fe	NA	no_cazy	K03699	magnesium and cobalt exporter, CNNM family	NA	NA	NA
NODE_22210_1	23087974.938879	28962542.1647354	34378133.7015239	41896545.2739937	Bacteria	Bacteroidota	Bacteroidia	Flavobacteriales	Flavobacteriaceae	MAG-121220-bin8	NA	NA	no_fe	NA	no_cazy	K03771	peptidyl-prolyl cis-trans isomerase SurA [EC:5.2.1.8]	NA	NA	NA
NODE_17439_2	19661346.6285075	20983109.5261712	30140551.2487319	41852462.2086802	Bacteria	Pseudomonadota	Gammaproteobacteria	SAR86	D2472	D2472	NA	NA	no_fe	NA	no_cazy	K01868	threonyl-tRNA synthetase [EC:6.1.1.3]	NA	NA	NA
NODE_24201_1	23698969.447415	24974945.7797356	29852981.6328574	41843645.5956175	Bacteria	Pseudomonadota	Gammaproteobacteria	Pseudomonadales	Porticoccaceae	HTCC2207	NA	NA	no_fe	NA	no_cazy	NA	NA	NA	NA	NA
NODE_61682_1	1.00E-10	2406125.41040658	15874807.3903712	41806419.8960193	Bacteria	Pseudomonadota	Alphaproteobacteria	Rhodobacterales	Rhodobacteraceae	Paracoccus	NA	NA	no_fe	NA	no_cazy	K02991	small subunit ribosomal protein S6e	NA	NA	NA
NODE_36406_1	15782582.8120812	18982244.8860636	37941706.0273815	41803481.0249984	Bacteria	Pseudomonadota	Alphaproteobacteria	Rhodobacterales	Rhodobacteraceae	NA	NA	NA	no_fe	NA	no_cazy	K01251	adenosylhomocysteinase [EC:3.13.2.1]	NA	NA	NA
NODE_11837_3	7265482.93819159	18658248.2632526	33813846.1533928	41771153.4437685	Bacteria	Pseudomonadota	Gammaproteobacteria	Pseudomonadales	Porticoccaceae	HTCC2207	NA	NA	no_fe	NA	no_cazy	NA	NA	NA	NA	NA
NODE_55027_1	1.00E-10	7524353.4126312	15464854.8981392	41724131.5074341	Bacteria	Pseudomonadota	Gammaproteobacteria	Pseudomonadales	Pseudomonadaceae	Pseudomonas_E	NA	NA	no_fe	NA	no_cazy	K00615	transketolase [EC:2.2.1.1]	09100_Metabolism	09101_Carbohydrate_metabolism;_09102_Energy_metabolism;_09109_Metabolism_of_terpenoids_and_polyketides	00030_Pentose_phosphate_pathway_[PATH:ko00030];_00710_Carbon_fixation_by_Calvin_cycle_[PATH:ko00710];_01051_Biosynthesis_of_ansamycins_[PATH:ko01051]
NODE_19636_1	25987216.9516579	28603213.3038861	34562612.3230283	41658496.7213006	Bacteria	Pseudomonadota	Alphaproteobacteria	Rhodobacterales	Rhodobacteraceae	NA	NA	NA	no_fe	NA	no_cazy	K02002	glycine betaine/proline transport system substrate-binding protein	NA	NA	NA
NODE_9245_1	12774314.3445478	19660623.8563985	29434588.9422559	41498818.0624982	Bacteria	Pseudomonadota	NA	NA	NA	NA	NA	NA	no_fe	NA	no_cazy	K16850	altronate dehydratase large subunit [EC:4.2.1.7]	09100_Metabolism	09101_Carbohydrate_metabolism	00040_Pentose_and_glucuronate_interconversions_[PATH:ko00040]
NODE_17959_1	17897774.5524863	19557100.3989464	25763705.5228434	41465510.8575946	Bacteria	Bacteroidota	Bacteroidia	Flavobacteriales	Flavobacteriaceae	MS024-2A	NA	NA	no_fe	NA	no_cazy	NA	NA	NA	NA	NA
NODE_31351_1	17205750.0759646	27884555.5821876	34128544.978312	41429264.7816701	Bacteria	Pseudomonadota	Gammaproteobacteria	PS1	Thioglobaceae	Pseudothioglobus	NA	NA	no_fe	NA	no_cazy	NA	NA	NA	NA	NA
NODE_15585_2	15860042.5228306	17229059.2346044	19324437.0382408	41422407.4159547	Bacteria	Bacteroidota	Bacteroidia	Flavobacteriales	Flavobacteriaceae	Marisimplicoccus	NA	NA	no_fe	NA	no_cazy	NA	NA	NA	NA	NA
NODE_44927_1	1.00E-10	1153244.24956932	10330802.8042458	41300934.080424	Bacteria	Bacteroidota	Bacteroidia	Flavobacteriales	Flavobacteriaceae	Flavobacterium	NA	NA	no_fe	NA	no_cazy	K01915	glutamine synthetase [EC:6.3.1.2]	NA	NA	NA
NODE_17982_1	15983004.7500479	17167934.4627982	20220303.8080301	41281341.6069513	Bacteria	Bacteroidota	Bacteroidia	Flavobacteriales	Flavobacteriaceae	Arcticimaribacter	NA	NA	no_fe	NA	no_cazy	NA	NA	NA	NA	NA
NODE_52850_1	1.00E-10	20153508.5770325	25402585.606892	41277423.1122568	Bacteria	Pseudomonadota	Alphaproteobacteria	Rhodobacterales	Rhodobacteraceae	Paracoccus	NA	NA	no_fe	NA	no_cazy	K02997	small subunit ribosomal protein S9e	NA	NA	NA
NODE_5458_1	18584018.4115726	21194396.3096401	31490982.987849	41266647.2518468	Bacteria	Pseudomonadota	Alphaproteobacteria	Rhodobacterales	Rhodobacteraceae	Planktomarina	NA	NA	no_fe	NA	no_cazy	K03650	tRNA modification GTPase [EC:3.6.-.-]	NA	NA	NA
NODE_48209_1	1.00E-10	5144373.85837294	21004036.5137677	41261749.1334786	Bacteria	Bacteroidota	Bacteroidia	Flavobacteriales	Flavobacteriaceae	Flavobacterium	NA	glyoxylate_shunt	yes_fe	NA	no_cazy	K01637	isocitrate/methylisocitrate lyase [EC:4.1.3.1 4.1.3.30]	NA	NA	NA
NODE_32165_1	1.00E-10	3824361.44526296	12259991.0029845	41128520.3138644	Bacteria	Pseudomonadota	Gammaproteobacteria	Pseudomonadales	Pseudomonadaceae	Pseudomonas_E	NA	NA	no_fe	NA	no_cazy	NA	NA	NA	NA	NA
NODE_80228_1	1.00E-10	7894635.26727232	9216696.6194742	41089335.366919	Bacteria	Pseudomonadota	Gammaproteobacteria	Pseudomonadales	Pseudomonadaceae	NA	NA	NA	no_fe	NA	no_cazy	K03628	transcription termination factor Rho	NA	NA	NA
NODE_2272_4	1.00E-10	3264698.79473667	14125274.84264	41056028.1620154	Bacteria	Pseudomonadota	Gammaproteobacteria	Pseudomonadales	Moraxellaceae	Agitococcus	NA	NA	no_fe	NA	no_cazy	K02890	large subunit ribosomal protein L22	NA	NA	NA
NODE_3559_1	21281640.6985528	23853500.5444007	32631012.6390411	41050150.4199736	Bacteria	Pseudomonadota	Gammaproteobacteria	Pseudomonadales	Porticoccaceae	HTCC2207	NA	NA	no_fe	NA	no_cazy	NA	NA	NA	NA	NA
NODE_14732_2	19779566.9779615	26483279.0215896	36940939.6492858	41041333.8069109	Bacteria	Pseudomonadota	Gammaproteobacteria	Pseudomonadales	Azotimanducaceae_A	UBA4421	NA	NA	no_fe	NA	no_cazy	NA	NA	NA	NA	NA
NODE_40873_1	1.00E-10	3109236.94736826	22713176.6835878	40948269.5579157	Bacteria	Pseudomonadota	Gammaproteobacteria	Burkholderiales	Burkholderiaceae	Undibacterium	NA	NA	no_fe	NA	no_cazy	NA	NA	NA	NA	NA
NODE_32067_1	29291196.5846232	33856410.4554169	36043867.1368723	40917901.224033	Bacteria	Pseudomonadota	Alphaproteobacteria	Pelagibacterales	Pelagibacteraceae	Pelagibacter	NA	NA	no_fe	NA	no_cazy	NA	NA	NA	NA	NA
NODE_33259_1	12496637.8621811	23509364.5459079	34856210.6520238	40817979.6093223	Bacteria	Bacteroidota	Bacteroidia	Flavobacteriales	Flavobacteriaceae	SGZJ01	NA	NA	no_fe	NA	no_cazy	NA	NA	NA	NA	NA
NODE_8017_1	20178414.197085	22530308.2298673	26052480.8813421	40784672.4044187	Bacteria	Pseudomonadota	Gammaproteobacteria	SAR86	D2472	NA	NA	NA	no_fe	NA	no_cazy	K11927	ATP-dependent RNA helicase RhlE [EC:5.6.2.7]	09120_Genetic_Information_Processing;_09180_Brite_Hierarchies	09123_Folding,_sorting_and_degradation;_09182_Protein_families:_genetic_information_processing	03018_RNA_degradation_[PATH:ko03018];_03019_Messenger_RNA_biogenesis_[BR:ko03019]
NODE_30033_1	10284730.6843066	16506161.6443413	20146753.5079532	40754304.0705361	Bacteria	Pseudomonadota	Alphaproteobacteria	Rhodobacterales	Rhodobacteraceae	Planktomarina	NA	NA	no_fe	NA	no_cazy	NA	NA	NA	NA	NA
NODE_32018_1	9901760.29421292	15576570.4615542	19834466.1682824	40609319.7668382	Bacteria	Bacteroidota	Bacteroidia	Flavobacteriales	Flavobacteriaceae	MAG-121220-bin8	NA	NA	no_fe	NA	no_cazy	NA	NA	NA	NA	NA
NODE_42039_1	1.00E-10	8170226.72397087	9860563.18080325	40609319.7668382	Bacteria	Pseudomonadota	Gammaproteobacteria	Pseudomonadales	Moraxellaceae	Perlucidibaca	NA	NA	no_fe	NA	no_cazy	NA	NA	NA	NA	NA
NODE_36180_1	13257148.0788394	16422424.2401905	17724416.5759119	40595605.0354073	Bacteria	Pseudomonadota	Alphaproteobacteria	HIMB59	HIMB59	HIMB59	NA	NA	no_fe	NA	no_cazy	K10018	octopine/nopaline transport system substrate-binding protein	NA	NA	NA
NODE_6363_3	3078210.12283217	21020561.6984917	28028693.0424251	40527031.3782529	Bacteria	NA	NA	NA	NA	NA	NA	NA	no_fe	NA	no_cazy	NA	NA	NA	NA	NA
NODE_8087_1	28693977.328858	31141834.6069362	33312860.0930328	40515275.8941693	Bacteria	Pseudomonadota	Alphaproteobacteria	Rhodobacterales	Rhodobacteraceae	Planktomarina	NA	NA	no_fe	NA	no_cazy	NA	NA	NA	NA	NA
NODE_32554_1	1.00E-10	4296400.14545433	23733837.814983	40501561.1627384	Bacteria	Pseudomonadota	Gammaproteobacteria	Pseudomonadales	Pseudomonadaceae	Pseudomonas_E	NA	NA	no_fe	NA	no_cazy	NA	NA	NA	NA	NA
NODE_36898_1	3590953.95744927	16498388.5519728	29515976.5693902	40476090.9472239	Bacteria	NA	NA	NA	NA	NA	NA	NA	no_fe	NA	no_cazy	K03231	elongation factor 1-alpha	NA	NA	NA
NODE_94769_1	1583559.14205932	26434520.5330967	33667348.4245511	40468253.9578348	Bacteria	Actinomycetota	NA	NA	NA	NA	NA	NA	no_fe	NA	no_cazy	K02183	calmodulin	NA	NA	NA
NODE_13804_2	4812054.51841725	7011682.63869581	15626424.4097836	40468253.9578348	Bacteria	NA	NA	NA	NA	NA	NA	NA	no_fe	NA	no_cazy	NA	NA	NA	NA	NA
NODE_73449_1	22695629.0393659	25527541.9826542	27466816.9795424	40468253.9578348	Bacteria	Pseudomonadota	Alphaproteobacteria	Pelagibacterales	Pelagibacteraceae	Pelagibacter	NA	NA	no_fe	NA	no_cazy	NA	NA	NA	NA	NA
NODE_65260_1	1106077.45090174	4314066.26447346	19695805.7664981	40409476.5374168	Bacteria	Pseudomonadota	Gammaproteobacteria	Pseudomonadales	Pseudomonadaceae	Pseudomonas_E	NA	NA	no_fe	NA	no_cazy	NA	NA	NA	NA	NA
NODE_25972_1	25381798.9525747	32498592.547606	38288357.0318424	40404578.4190486	Bacteria	Pseudomonadota	Gammaproteobacteria	Burkholderiales	Methylophilaceae	BACL14	NA	NA	no_fe	GH	yes_cazy	K01869	leucyl-tRNA synthetase [EC:6.1.1.4]	NA	NA	NA
NODE_47017_1	9351844.27629116	22479783.1294725	24669494.0913713	40344821.3749569	Bacteria	Pseudomonadota	Alphaproteobacteria	Pelagibacterales	Pelagibacteraceae	Pelagibacter	NA	NA	no_fe	NA	no_cazy	NA	NA	NA	NA	NA
NODE_34513_1	21178679.5659378	33608024.8220078	36365197.5462247	40340902.8802624	Bacteria	Pseudomonadota	Alphaproteobacteria	Pelagibacterales	AG-422-B15	CACCCN01	NA	NA	no_fe	NA	no_cazy	NA	NA	NA	NA	NA
NODE_65342_1	1.00E-10	1392796.82346883	8845930.7625291	40333065.8908733	Bacteria	Pseudomonadota	Gammaproteobacteria	Pseudomonadales	Moraxellaceae	Agitococcus	NA	NA	no_fe	NA	no_cazy	NA	NA	NA	NA	NA
NODE_33138_2	1.00E-10	2819159.27307402	14004700.5802188	40269390.3520871	Bacteria	NA	NA	NA	NA	NA	NA	NA	no_fe	NA	no_cazy	K04764	integration host factor subunit alpha	NA	NA	NA
NODE_12834_2	18953458.8535978	20080017.5219129	21761242.8817727	40250777.502288	Bacteria	Pseudomonadota	NA	NA	NA	NA	NA	NA	no_fe	NA	no_cazy	K02662	type IV pilus assembly protein PilM	NA	NA	NA
NODE_8822_3	1.00E-10	4602377.32686579	9564553.36655927	40244899.7602462	Bacteria	Pseudomonadota	Gammaproteobacteria	Pseudomonadales	Pseudomonadaceae	NA	NA	NA	no_fe	NA	no_cazy	K02864	large subunit ribosomal protein L10	NA	NA	NA
NODE_60783_1	1.00E-10	4369184.55581317	12287120.2120293	40155754.0059455	Bacteria	Pseudomonadota	Gammaproteobacteria	Pseudomonadales	Pseudomonadaceae	NA	NA	NA	no_fe	NA	no_cazy	NA	NA	NA	NA	NA
NODE_32774_1	2428722.33854502	22254010.128408	29157871.0099993	40135181.9087992	Bacteria	NA	NA	NA	NA	NA	NA	NA	no_fe	NA	no_cazy	K02707	photosystem II cytochrome b559 subunit alpha	NA	NA	NA
NODE_49836_1	1.00E-10	6783789.70334893	7562417.73905576	40125385.6720628	Bacteria	Bacteroidota	Bacteroidia	Flavobacteriales	Flavobacteriaceae	Flavobacterium	NA	NA	no_fe	NA	no_cazy	K07071	uncharacterized protein	NA	NA	NA
NODE_34663_1	7774571.88812023	13244289.4286477	26016911.4739279	40115589.4353265	Bacteria	Pseudomonadota	Alphaproteobacteria	Pelagibacterales	Pelagibacteraceae	NA	NA	NA	no_fe	NA	no_cazy	K01999	branched-chain amino acid transport system substrate-binding protein	NA	NA	NA
NODE_32803_1	1436561.7091495	20784189.0260157	25079446.5836033	40115589.4353265	Archaea	Asgardarchaeota	Hermodarchaeia	Hermodarchaeales	Hermodarchaeaceae	Hermodarchaeum	NA	NA	no_fe	NA	no_cazy	NA	NA	NA	NA	NA
NODE_56450_1	5559421.97517738	17478858.157535	22806621.7369642	40099915.4565483	Archaea	Methanobacteriota_B	Thermococci	Thermococcales	Thermococcaceae	NA	NA	NA	no_fe	NA	no_cazy	K02885	large subunit ribosomal protein L19e	NA	NA	NA
NODE_102638_1	1.00E-10	1298106.42552625	10269309.930411	40081302.6067493	Bacteria	Pseudomonadota	Alphaproteobacteria	Rhodobacterales	Rhodobacteraceae	CACKLF01	NA	NA	no_fe	NA	no_cazy	K03263	translation initiation factor 5A	NA	NA	NA
NODE_28709_1	32176993.9914867	33796698.9731322	36067379.1180445	40064649.0042975	Bacteria	Pseudomonadota	Alphaproteobacteria	Pelagibacterales	Pelagibacteraceae	Pelagibacter	NA	NA	no_fe	NA	no_cazy	NA	NA	NA	NA	NA
NODE_20875_2	16607044.6935489	19503395.3971282	23073090.856915	40015667.8206158	Bacteria	Pseudomonadota	Alphaproteobacteria	NA	NA	NA	NA	NA	no_fe	NA	no_cazy	NA	NA	NA	NA	NA
NODE_56398_1	1.00E-10	4261067.90741605	7391805.1577298	39971584.7553022	Bacteria	NA	NA	NA	NA	NA	NA	NA	no_fe	NA	no_cazy	NA	NA	NA	NA	NA
NODE_18571_1	15411293.6390276	17634320.0049034	28257784.1410253	39964727.3895868	Bacteria	Pseudomonadota	Alphaproteobacteria	Rhodobacterales	Rhodobacteraceae	CPC320	NA	NA	no_fe	NA	no_cazy	K00820	glutamine---fructose-6-phosphate transaminase (isomerizing) [EC:2.6.1.16]	09100_Metabolism;_09160_Human_Diseases;_09180_Brite_Hierarchies	09105_Amino_acid_metabolism;_09107_Glycan_biosynthesis_and_metabolism;_09166_Cardiovascular_disease;_09167_Endocrine_and_metabolic_disease;_09181_Protein_families:_metabolism	00250_Alanine,_aspartate_and_glutamate_metabolism_[PATH:ko00250];_00520_Amino_sugar_and_nucleotide_sugar_metabolism_[PATH:ko00520];_05415_Diabetic_cardiomyopathy_[PATH:ko05415];_04931_Insulin_resistance_[PATH:ko04931];_01002_Peptidases_and_inhibitors_[BR:ko01002]
NODE_63899_1	665439.493804634	20624840.6324631	27080376.4684826	39948073.787135	Bacteria	Pseudomonadota	Alphaproteobacteria	Rhodobacterales	Rhodobacteraceae	Paracoccus	NA	NA	no_fe	NA	no_cazy	K02995	small subunit ribosomal protein S8e	NA	NA	NA
NODE_41204_1	1.00E-10	805575.027272686	8247279.549608	39924562.8189678	Bacteria	Pseudomonadota	Gammaproteobacteria	Pseudomonadales	Pseudomonadaceae	Pseudomonas_E	NA	NA	no_fe	NA	no_cazy	NA	NA	NA	NA	NA
NODE_18734_1	1.00E-10	185140.927320565	4580616.22938023	39910848.0875369	Bacteria	Pseudomonadota	Gammaproteobacteria	Pseudomonadales	Pseudomonadaceae	NA	NA	NA	no_fe	NA	no_cazy	K02996	small subunit ribosomal protein S9	NA	NA	NA
NODE_32702_1	1.00E-10	1447208.47004777	4938721.7887711	39874602.0116124	Archaea	Asgardarchaeota	Baldrarchaeia	Baldrarchaeales	DXJG01	DXJG01	NA	NA	no_fe	NA	no_cazy	K02985	small subunit ribosomal protein S3e	NA	NA	NA
NODE_42423_1	13960380.2890052	25469597.1122714	30388331.3580074	39821702.3332362	Bacteria	Pseudomonadota	Alphaproteobacteria	Rhodobacterales	Rhodobacteraceae	NA	NA	NA	no_fe	NA	no_cazy	K09882	cobaltochelatase CobS [EC:6.6.1.2]	NA	NA	NA
NODE_25260_1	1.00E-10	705938.116004749	4416635.23248744	39798191.3650689	Bacteria	Pseudomonadota	Gammaproteobacteria	Burkholderiales	Burkholderiaceae	Aquabacterium_A	NA	NA	no_fe	NA	no_cazy	K14753	guanine nucleotide-binding protein subunit beta-2-like 1 protein	09120_Genetic_Information_Processing;_09160_Human_Diseases;_09180_Brite_Hierarchies	09122_Translation;_09172_Infectious_disease:_viral;_09182_Protein_families:_genetic_information_processing;_09183_Protein_families:_signaling_and_cellular_processes	03010_Ribosome_[PATH:ko03010];_05162_Measles_[PATH:ko05162];_03019_Messenger_RNA_biogenesis_[BR:ko03019];_04147_Exosome_[BR:ko04147]
NODE_29362_1	16866761.4827656	19325320.9174153	29241670.122382	39764884.1601654	Bacteria	Pseudomonadota	Gammaproteobacteria	Pseudomonadales	Nitrincolaceae	ASP10-02a	NA	NA	no_fe	NA	no_cazy	K01929	UDP-N-acetylmuramoyl-tripeptide--D-alanyl-D-alanine ligase [EC:6.3.2.10]	NA	NA	NA
NODE_13269_2	19984448.8714611	24626569.9126782	32181270.6402102	39635573.8352456	Bacteria	Bacteroidota	Bacteroidia	Flavobacteriales	Flavobacteriaceae	NA	NA	NA	no_fe	NA	no_cazy	K03569	rod shape-determining protein MreB and related proteins	NA	NA	NA
NODE_23371_1	10025878.9992531	14513070.0966021	25746222.2547923	39600307.3829948	Bacteria	Pseudomonadota	Gammaproteobacteria	Pseudomonadales	Porticoccaceae	NA	NA	NA	no_fe	NA	no_cazy	K01876	aspartyl-tRNA synthetase [EC:6.1.1.12]	NA	NA	NA
NODE_13906_1	26251170.606125	28013164.9286469	33793951.4000933	39576796.4148276	Bacteria	Pseudomonadota	Alphaproteobacteria	Rhodobacterales	Rhodobacteraceae	LFER01	NA	NA	no_fe	NA	no_cazy	K01406	serralysin [EC:3.4.24.40]	NA	NA	NA
NODE_18572_1	8912665.4626141	13647430.2646644	18838522.7606835	39539570.7152295	Bacteria	Bacteroidota	Bacteroidia	Flavobacteriales	BACL11	UWMA-0277	NA	NA	no_fe	NA	no_cazy	NA	NA	NA	NA	NA
NODE_14677_1	8952838.56656526	11189013.1419611	17728033.8037846	39517039.3707359	Bacteria	Bacteroidota	Bacteroidia	Flavobacteriales	Flavobacteriaceae	MAG-121220-bin8	NA	NA	no_fe	NA	no_cazy	K01876	aspartyl-tRNA synthetase [EC:6.1.1.12]	NA	NA	NA
NODE_1533_1	12665279.3871598	24096586.342104	34574669.7492704	39478834.0474641	Bacteria	Pseudomonadota	Gammaproteobacteria	PS1	Thioglobaceae	Pseudothioglobus	NA	NA	no_fe	GT	yes_cazy	K02519	translation initiation factor IF-2	NA	NA	NA
NODE_22222_1	22122237.8714285	27214656.3489819	30243039.3717899	39469037.8107278	Bacteria	Pseudomonadota	Gammaproteobacteria	PS1	Thioglobaceae	Pseudothioglobus	NA	NA	no_fe	NA	no_cazy	NA	NA	NA	NA	NA
NODE_10035_1	1.00E-10	2649917.85287068	12358861.8981699	39429852.8637824	Bacteria	Pseudomonadota	Gammaproteobacteria	Pseudomonadales	Pseudomonadaceae	Pseudomonas_E	NA	NA	no_fe	NA	no_cazy	K02113	F-type H+-transporting ATPase subunit delta	NA	NA	NA
NODE_61393_1	1.00E-10	3930004.83699741	19159250.2987238	39360299.5829544	Bacteria	Bacteroidota	Bacteroidia	Flavobacteriales	Flavobacteriaceae	Flavobacterium	NA	NA	no_fe	NA	no_cazy	NA	NA	NA	NA	NA
NODE_108410_1	9573714.03530139	13959060.604162	23518009.8852491	39353442.2172389	Bacteria	Pseudomonadota	Alphaproteobacteria	Pelagibacterales	Pelagibacteraceae	Pelagibacter	NA	NA	no_fe	NA	no_cazy	NA	NA	NA	NA	NA
NODE_40200_1	4750801.35068378	5105508.39653084	22301415.5774195	39352462.5935653	Bacteria	Pseudomonadota	Gammaproteobacteria	PS1	Thioglobaceae	Pseudothioglobus	NA	NA	no_fe	NA	no_cazy	NA	NA	NA	NA	NA
NODE_9963_1	15764955.2005662	16719568.3620924	21667194.9570842	39315236.8939672	Bacteria	Pseudomonadota	Gammaproteobacteria	SAR86	SAR86	GCA-2707915	NA	NA	no_fe	NA	no_cazy	NA	NA	NA	NA	NA
NODE_1829_1	16366950.3443573	22826392.384628	36968068.8583306	39260377.9682437	Bacteria	Pseudomonadota	Alphaproteobacteria	Rhodobacterales	Rhodobacteraceae	CPC320	NA	NA	no_fe	NA	no_cazy	K02415	flagellar protein FliL	NA	NA	NA
NODE_24181_1	6500500.0061854	7817610.98834888	10635252.8168593	39249602.1078337	Bacteria	Pseudomonadota	Alphaproteobacteria	Thalassobaculales	Thalassobaculaceae	UBA7326	NA	NA	no_fe	NA	no_cazy	K02031	peptide/nickel transport system ATP-binding protein	NA	NA	NA
NODE_59973_1	1.00E-10	3656886.63696154	9567567.72311981	39204539.4188465	Bacteria	Pseudomonadota	Gammaproteobacteria	Pseudomonadales	Pseudomonadaceae	Pseudomonas_E	NA	glyoxylate_shunt	yes_fe	NA	no_cazy	K01637	isocitrate/methylisocitrate lyase [EC:4.1.3.1 4.1.3.30]	NA	NA	NA
NODE_29249_1	3188564.2411472	11336348.5745808	17263220.022151	39204539.4188465	Bacteria	Verrucomicrobiota	Verrucomicrobiae	Verrucomicrobiales	Akkermansiaceae	UBA956	NA	NA	no_fe	NA	no_cazy	NA	NA	NA	NA	NA
NODE_39615_1	12587760.4878382	18827136.3610756	23351617.4031079	39202580.1714993	Bacteria	Bacteroidota	Bacteroidia	Flavobacteriales	Flavobacteriaceae	MAG-121220-bin8	NA	NA	no_fe	NA	no_cazy	NA	NA	NA	NA	NA
NODE_94433_1	16800238.3335289	22929562.5196998	30549297.9983396	39189845.063742	Bacteria	Pseudomonadota	Alphaproteobacteria	Pelagibacterales	Pelagibacteraceae	Pelagibacter	NA	NA	no_fe	NA	no_cazy	NA	NA	NA	NA	NA
NODE_20937_1	1.00E-10	5622065.71665043	16480090.1877255	39169272.9665957	Bacteria	Bacteroidota	Bacteroidia	Flavobacteriales	Flavobacteriaceae	Flavobacterium	NA	NA	no_fe	NA	no_cazy	NA	NA	NA	NA	NA
NODE_36767_1	1.00E-10	5836885.72392315	9284218.20643006	38949837.2637016	Bacteria	Pseudomonadota	Gammaproteobacteria	Pseudomonadales	Pseudomonadaceae	Pseudomonas_E	NA	NA	no_fe	NA	no_cazy	NA	NA	NA	NA	NA
NODE_36345_1	22896326.7658869	27563385.5384196	32779318.9818192	38790158.6048992	Bacteria	Pseudomonadota	Alphaproteobacteria	Pelagibacterales	Pelagibacteraceae	NA	NA	NA	no_fe	NA	no_cazy	NA	NA	NA	NA	NA
NODE_5091_2	12420901.6745249	21413456.1854774	22712573.8122757	38778403.1208156	Bacteria	Pseudomonadota	Alphaproteobacteria	Rhodobacterales	Rhodobacteraceae	Planktomarina	NA	NA	no_fe	NA	no_cazy	K01963	acetyl-CoA carboxylase carboxyl transferase subunit beta [EC:6.4.1.2 2.1.3.15]	NA	NA	NA
NODE_9040_1	13602185.4859222	23497351.5849749	32468237.3847725	38769586.5077529	Bacteria	Pseudomonadota	Alphaproteobacteria	Rhodobacterales	Rhodobacteraceae	CPC320	NA	NA	no_fe	NA	no_cazy	K02028	polar amino acid transport system ATP-binding protein [EC:7.4.2.1]	NA	NA	NA
NODE_60533_1	5561621.56162707	10027289.1552626	24238441.1032156	38753912.5289747	Bacteria	Pseudomonadota	NA	NA	NA	NA	NA	NA	no_fe	NA	no_cazy	K02866	large subunit ribosomal protein L10e	NA	NA	NA
NODE_6658_3	1.00E-10	3225480.01051419	5179870.31361344	38752932.9053011	Bacteria	Pseudomonadota	Gammaproteobacteria	Pseudomonadales	Pseudomonadaceae	Pseudomonas_E	NA	NA	no_fe	NA	no_cazy	K02860	16S rRNA processing protein RimM	NA	NA	NA
NODE_83372_1	1710415.85918995	3441713.30730844	11284545.2199973	38731381.1844811	Bacteria	NA	NA	NA	NA	NA	NA	NA	no_fe	NA	no_cazy	NA	NA	NA	NA	NA
NODE_17953_1	7888221.5597516	9702939.21007127	10898707.5802495	38663787.1510004	Bacteria	Bacillota_I	Bacilli_A	Izemoplasmatales	Izemoplasmataceae	JAFGXW01	NA	NA	no_fe	NA	no_cazy	NA	NA	NA	NA	NA
NODE_1922_2	14762948.8494301	22944755.3820562	36690748.0547619	38636357.6881386	Bacteria	Pseudomonadota	Gammaproteobacteria	Pseudomonadales	Porticoccaceae	HTCC2207	NA	NA	no_fe	NA	no_cazy	K13609	delta1-piperideine-2-carboxylate reductase [EC:1.5.1.21]	09100_Metabolism	09105_Amino_acid_metabolism;_09110_Biosynthesis_of_other_secondary_metabolites	00310_Lysine_degradation_[PATH:ko00310];_00960_Tropane,_piperidine_and_pyridine_alkaloid_biosynthesis_[PATH:ko00960]
NODE_89685_1	1.00E-10	4663855.42105239	15219486.2741121	38631459.5697704	Bacteria	Pseudomonadota	Gammaproteobacteria	Pseudomonadales	Moraxellaceae	Perlucidibaca	NA	NA	no_fe	NA	no_cazy	K02406	flagellin	NA	NA	NA
NODE_1141_3	1.00E-10	8840125.95717658	11177234.1264424	38616765.2146659	Bacteria	Pseudomonadota	NA	NA	NA	NA	NA	NA	no_fe	NA	no_cazy	K02931	large subunit ribosomal protein L5	NA	NA	NA
NODE_25503_2	1.00E-10	3167181.81775103	19815174.286295	38540354.5681224	Bacteria	Pseudomonadota	Gammaproteobacteria	Pseudomonadales	Pseudomonadaceae	Pseudomonas_E	NA	NA	no_fe	NA	no_cazy	NA	NA	NA	NA	NA
NODE_42716_1	10414585.8125959	17260504.9264584	21090247.1113989	38528599.0840388	Bacteria	Pseudomonadota	Alphaproteobacteria	Rhodobacterales	Rhodobacteraceae	GCA-2697345	NA	NA	no_fe	NA	no_cazy	K02986	small subunit ribosomal protein S4	NA	NA	NA
NODE_4942_1	13793888.4204748	18478407.1716378	35338507.7017085	38510965.8579134	Bacteria	Bacteroidota	Bacteroidia	Flavobacteriales	Flavobacteriaceae	Marisimplicoccus	NA	NA	no_fe	NA	no_cazy	NA	NA	NA	NA	NA
NODE_44020_1	1.00E-10	4150831.32473663	19959863.4012004	38449249.5664744	Bacteria	Pseudomonadota	Gammaproteobacteria	Burkholderiales	Burkholderiaceae	NA	NA	NA	no_fe	NA	no_cazy	NA	NA	NA	NA	NA
NODE_16922_1	1.00E-10	4775151.97087296	6709957.70373809	38420840.479939	Bacteria	Pseudomonadota	Gammaproteobacteria	Pseudomonadales	Pseudomonadaceae	Pseudomonas_E	NA	NA	no_fe	NA	no_cazy	NA	NA	NA	NA	NA
NODE_12277_1	10612185.6916056	17615240.5963627	18877106.5246583	38416921.9852445	Bacteria	Pseudomonadota	Gammaproteobacteria	SAR86	D2472	MED-G78	NA	NA	no_fe	NA	no_cazy	K10805	acyl-CoA thioesterase II [EC:3.1.2.-]	09100_Metabolism;_09180_Brite_Hierarchies	09103_Lipid_metabolism;_09181_Protein_families:_metabolism	01040_Biosynthesis_of_unsaturated_fatty_acids_[PATH:ko01040];_01004_Lipid_biosynthesis_proteins_[BR:ko01004]
NODE_36350_1	17407214.0934273	20434046.5470564	29516579.4407023	38369900.0489101	Bacteria	NA	NA	NA	NA	NA	NA	NA	no_fe	NA	no_cazy	NA	NA	NA	NA	NA
NODE_43939_1	1.00E-10	3722251.27733235	8425126.58667922	38332674.349312	Bacteria	Pseudomonadota	Gammaproteobacteria	NA	NA	NA	NA	NA	no_fe	NA	no_cazy	K03569	rod shape-determining protein MreB and related proteins	NA	NA	NA
NODE_98791_1	1.00E-10	10531833.5144492	24915465.5867105	38228834.2399067	Bacteria	Bacteroidota	Bacteroidia	Flavobacteriales	Flavobacteriaceae	MS024-2A	NA	NA	no_fe	NA	no_cazy	K02699	photosystem I subunit XI	NA	NA	NA
NODE_1191_5	17345364.6761388	26848967.6852857	30900169.1019852	38220017.626844	Bacteria	Cyanobacteriota	Cyanobacteriia	NA	NA	NA	NA	NA	no_fe	NA	no_cazy	K03118	sec-independent protein translocase protein TatC	NA	NA	NA
NODE_23773_1	1.00E-10	269938.298612426	25102355.6934633	38170056.8194887	Bacteria	Bacillota	Bacilli	Bacillales	Bacillaceae_G	Ectobacillus	NA	NA	no_fe	GH	yes_cazy	K00789	S-adenosylmethionine synthetase [EC:2.5.1.6]	09100_Metabolism	09105_Amino_acid_metabolism;_09108_Metabolism_of_cofactors_and_vitamins;_09110_Biosynthesis_of_other_secondary_metabolites	00270_Cysteine_and_methionine_metabolism_[PATH:ko00270];_00670_One_carbon_pool_by_folate_[PATH:ko00670];_00999_Biosynthesis_of_various_plant_secondary_metabolites_[PATH:ko00999]
NODE_34827_1	14918223.796218	20814221.4283482	26264691.5832034	38115197.8937651	Bacteria	Pseudomonadota	Alphaproteobacteria	Rhodobacterales	Rhodobacteraceae	Planktomarina	NA	NA	no_fe	NA	no_cazy	NA	NA	NA	NA	NA
NODE_108457_1	1.00E-10	5093495.43559783	11396679.2840489	38103442.4096815	Bacteria	Pseudomonadota	Gammaproteobacteria	Pseudomonadales	Pseudomonadaceae	Pseudomonas_E	NA	NA	no_fe	NA	no_cazy	NA	NA	NA	NA	NA
NODE_7905_1	1.00E-10	2649917.85287068	16566903.6566687	38087768.4309034	Bacteria	Pseudomonadota	NA	NA	NA	NA	NA	NA	no_fe	NA	no_cazy	K00945	CMP/dCMP kinase [EC:2.7.4.25]	09100_Metabolism	09104_Nucleotide_metabolism	00240_Pyrimidine_metabolism_[PATH:ko00240]
NODE_89484_1	2860081.04375674	19585366.189377	31935299.144871	38076012.9468198	Bacteria	NA	NA	NA	NA	NA	NA	NA	no_fe	NA	no_cazy	NA	NA	NA	NA	NA
NODE_25885_1	1.00E-10	22242350.4898553	30449824.2318422	38005480.0423181	Bacteria	NA	NA	NA	NA	NA	NA	NA	no_fe	NA	no_cazy	K01251	adenosylhomocysteinase [EC:3.13.2.1]	NA	NA	NA
NODE_51827_1	1.00E-10	4372717.779617	12196086.6439013	38003520.7949708	Bacteria	Pseudomonadota	Gammaproteobacteria	Burkholderiales	Burkholderiaceae	NA	NA	NA	no_fe	NA	no_cazy	NA	NA	NA	NA	NA
NODE_26387_1	21165956.79517	26510131.5224986	35494651.3715439	37981969.0741509	Bacteria	Pseudomonadota	Alphaproteobacteria	Puniceispirillales_A	AAA536-G10	AAA536-G10	NA	NA	no_fe	NA	no_cazy	K07335	basic membrane protein A and related proteins	NA	NA	NA
NODE_3551_4	22259904.3702098	26396715.0383958	35696010.3897872	37960417.3533309	Bacteria	Pseudomonadota	Gammaproteobacteria	SAR86	D2472	SCGC-AAA076-P13	NA	NA	no_fe	NA	no_cazy	K01586	diaminopimelate decarboxylase [EC:4.1.1.20]	NA	NA	NA
NODE_23799_1	26964607.1921414	29801329.495764	35136545.812153	37944743.3745527	Bacteria	Pseudomonadota	Alphaproteobacteria	Rhodobacterales	Rhodobacteraceae	Planktomarina	NA	NA	no_fe	NA	no_cazy	NA	NA	NA	NA	NA
NODE_1030_2	13446368.654795	14193666.6647361	35598345.2372261	37931028.6431219	Bacteria	Pseudomonadota	Gammaproteobacteria	SAR86	D2472	SCGC-AAA076-P13	NA	NA	no_fe	NA	no_cazy	K02433	aspartyl-tRNA(Asn)/glutamyl-tRNA(Gln) amidotransferase subunit A [EC:6.3.5.6 6.3.5.7]	NA	NA	NA
NODE_7959_2	271095.282602638	9264112.81363589	28952291.8925712	37852658.7492311	Bacteria	NA	NA	NA	NA	NA	NA	NA	no_fe	NA	no_cazy	K01602	ribulose-bisphosphate carboxylase small chain [EC:4.1.1.39]	NA	NA	NA
NODE_22080_2	24632550.0493953	30565212.4821515	35012957.1931713	37849719.8782102	Bacteria	Pseudomonadota	Gammaproteobacteria	PS1	Thioglobaceae	Pseudothioglobus	NA	NA	no_fe	NA	no_cazy	NA	NA	NA	NA	NA
NODE_6290_1	1.00E-10	4706254.10669832	22484688.4562997	37840903.2651475	Bacteria	Acidobacteriota	Terriglobia	Bryobacterales	Bryobacteraceae	Ga0077553	NA	NA	no_fe	NA	no_cazy	NA	NA	NA	NA	NA
NODE_17473_1	13701542.4172342	17767169.2199273	34302171.9161985	37840903.2651475	Bacteria	Pseudomonadota	Alphaproteobacteria	Rhodobacterales	Rhodobacteraceae	CPC320	NA	NA	no_fe	NA	no_cazy	K03111	single-strand DNA-binding protein	NA	NA	NA
NODE_56534_1	449240.573086538	3071078.13028692	14314576.4346412	37797799.8235076	Bacteria	Pseudomonadota	Gammaproteobacteria	Pseudomonadales	Pseudomonadaceae	Pseudomonas_E	NA	NA	no_fe	NA	no_cazy	K19416	modulator of FtsH protease	09180_Brite_Hierarchies	09183_Protein_families:_signaling_and_cellular_processes	02000_Transporters_[BR:ko02000]
NODE_45574_2	1.00E-10	5582493.61004756	21241567.8107374	37766451.8659513	Bacteria	Pseudomonadota	Gammaproteobacteria	Pseudomonadales	Pseudomonadaceae	Pseudomonas_E	NA	NA	no_fe	NA	no_cazy	NA	NA	NA	NA	NA
NODE_53304_2	1.00E-10	2579253.37679413	19980361.025812	37758614.8765622	Bacteria	Pseudomonadota	Gammaproteobacteria	Burkholderiales	Burkholderiaceae	Rhodoferax	NA	NA	no_fe	NA	no_cazy	NA	NA	NA	NA	NA
NODE_233_9	21668125.6731723	23436226.8131687	32631615.5103532	37747839.0161522	Bacteria	Pseudomonadota	Gammaproteobacteria	Pseudomonadales	Porticoccaceae	HTCC2207	NA	NA	no_fe	NA	no_cazy	K06878	tRNA-binding protein	NA	NA	NA
NODE_1361_6	1.00E-10	8214745.3438991	12509579.7261963	37715511.4349223	Bacteria	Pseudomonadota	Gammaproteobacteria	Pseudomonadales	Pseudomonadaceae	Pseudomonas_E	NA	NA	no_fe	NA	no_cazy	NA	NA	NA	NA	NA
NODE_396_5	14349011.8869554	27897275.1878814	30710264.6386719	37703755.9508387	Bacteria	Pseudomonadota	Gammaproteobacteria	Pseudomonadales	Porticoccaceae	Porticoccus	NA	NA	no_fe	NA	no_cazy	NA	NA	NA	NA	NA
NODE_24004_1	9535628.8269258	18875894.8495684	31057518.5144449	37693959.7141024	Bacteria	Pseudomonadota	Alphaproteobacteria	HIMB59	HIMB59	HIMB59	NA	NA	no_fe	NA	no_cazy	K02358	elongation factor Tu	NA	NA	NA
NODE_4696_3	14413251.5387145	17748089.8113867	27953936.999724	37582282.615308	Bacteria	Pseudomonadota	Alphaproteobacteria	Rhodobacterales	Rhodobacteraceae	CPC320	NA	NA	no_fe	NA	no_cazy	NA	NA	NA	NA	NA
NODE_31297_1	711672.884163157	17471438.387547	27990109.2784503	37538199.5499945	Bacteria	NA	NA	NA	NA	NA	NA	NA	no_fe	NA	no_cazy	K02937	large subunit ribosomal protein L7e	NA	NA	NA
NODE_27894_1	20930756.571927	25219798.1893408	27011649.1389025	37535260.6789736	Bacteria	Pseudomonadota	Gammaproteobacteria	SAR86	D2472	D2472	NA	NA	no_fe	NA	no_cazy	K03701	excinuclease ABC subunit A	NA	NA	NA
NODE_108669_1	1.00E-10	6571796.27511928	10839626.1916631	37504892.3450909	Bacteria	Pseudomonadota	Gammaproteobacteria	Pseudomonadales	Pseudomonadaceae	NA	NA	NA	no_fe	NA	no_cazy	K03217	YidC/Oxa1 family membrane protein insertase	NA	NA	NA
NODE_11096_2	1.00E-10	3126196.42162663	17431421.1182285	37456890.7850828	Bacteria	Pseudomonadota	Gammaproteobacteria	Burkholderiales	Burkholderiaceae	Polaromonas	NA	NA	no_fe	NA	no_cazy	K02992	small subunit ribosomal protein S7	NA	NA	NA
NODE_28473_2	1.00E-10	2893710.29533478	8581873.12782674	37441216.8063047	Bacteria	Pseudomonadota	Gammaproteobacteria	Pseudomonadales	Pseudomonadaceae	Pseudomonas_E	NA	NA	no_fe	NA	no_cazy	K04088	modulator of FtsH protease HflK	NA	NA	NA
NODE_104737_1	1.00E-10	5433744.88790642	8965902.15363817	37415746.5907902	Bacteria	Pseudomonadota	Gammaproteobacteria	Pseudomonadales	Pseudomonadaceae	Pseudomonas_E	NA	NA	no_fe	NA	no_cazy	NA	NA	NA	NA	NA
NODE_47613_1	1.00E-10	5086428.98799017	10076391.1105371	37407909.6014011	Bacteria	Pseudomonadota	Gammaproteobacteria	Pseudomonadales	Pseudomonadaceae	Pseudomonas_E	NA	NA	no_fe	NA	no_cazy	NA	NA	NA	NA	NA
NODE_33632_1	1.00E-10	2976387.73234435	5176253.08574081	37294273.2552595	Bacteria	NA	NA	NA	NA	NA	NA	NA	no_fe	NA	no_cazy	NA	NA	NA	NA	NA
NODE_41256_1	1.00E-10	4278734.02643519	7509365.06359044	37284477.0185232	Bacteria	Pseudomonadota	Gammaproteobacteria	Pseudomonadales	Pseudomonadaceae	Pseudomonas_E	NA	NA	no_fe	NA	no_cazy	NA	NA	NA	NA	NA
NODE_39829_2	23495820.3944664	26203447.6963264	32972840.6730051	37279578.900155	Bacteria	Pseudomonadota	Gammaproteobacteria	PS1	Thioglobaceae	Pseudothioglobus	NA	NA	no_fe	NA	no_cazy	NA	NA	NA	NA	NA
NODE_38947_1	3786990.94034668	8651098.48367181	10137281.1130598	37279578.900155	Bacteria	NA	NA	NA	NA	NA	NA	NA	no_fe	NA	no_cazy	K02706	photosystem II P680 reaction center D2 protein [EC:1.10.3.9]	NA	NA	NA
NODE_23582_1	1.00E-10	4983258.8529184	7118704.45334585	37272721.5344396	Bacteria	Pseudomonadota	Gammaproteobacteria	Burkholderiales	Burkholderiaceae	Polaromonas	NA	NA	no_fe	NA	no_cazy	NA	NA	NA	NA	NA
NODE_27308_1	11269073.166822	13327320.1880376	24717723.7963398	37272721.5344396	Bacteria	Pseudomonadota	Alphaproteobacteria	Rhodobacterales	Rhodobacteraceae	Planktomarina	NA	NA	no_fe	NA	no_cazy	NA	NA	NA	NA	NA
NODE_71364_1	1.00E-10	4799884.53749975	14490011.9864641	37262925.2977033	Bacteria	Pseudomonadota	Gammaproteobacteria	Pseudomonadales	Pseudomonadaceae	Pseudomonas_E	NA	NA	no_fe	NA	no_cazy	NA	NA	NA	NA	NA
NODE_32801_1	5223860.76054363	10908828.4943176	27822511.0536849	37250190.189946	Bacteria	NA	NA	NA	NA	NA	NA	NA	no_fe	NA	no_cazy	K01601	ribulose-bisphosphate carboxylase large chain [EC:4.1.1.39]	NA	NA	NA
NODE_70148_1	1.00E-10	9467979.82711674	12974996.3791421	37206107.1246325	Bacteria	Pseudomonadota	Gammaproteobacteria	Pseudomonadales	Pseudomonadaceae	Pseudomonas_E	NA	NA	no_fe	NA	no_cazy	NA	NA	NA	NA	NA
NODE_48445_1	23758340.8486497	29266399.4118645	31248025.8490703	37170840.6723816	Bacteria	Pseudomonadota	Alphaproteobacteria	Pelagibacterales	Pelagibacteraceae	MED727	NA	NA	no_fe	NA	no_cazy	NA	NA	NA	NA	NA
NODE_61556_1	1.00E-10	1117205.36677028	16483707.4155981	37170840.6723816	Bacteria	Pseudomonadota	Gammaproteobacteria	Pseudomonadales	Pseudomonadaceae	Pseudomonas_E	NA	NA	no_fe	NA	no_cazy	K03070	preprotein translocase subunit SecA [EC:7.4.2.8]	NA	NA	NA
NODE_53882_1	1.00E-10	2232290.79925826	11719818.3073377	37135574.2201308	Bacteria	Pseudomonadota	Gammaproteobacteria	Pseudomonadales	Pseudomonadaceae	Pseudomonas_E	NA	NA	no_fe	NA	no_cazy	K03821	poly[(R)-3-hydroxyalkanoate] polymerase subunit PhaC [EC:2.3.1.304]	NA	NA	NA
NODE_39822_2	1.00E-10	3510611.17148307	14420681.7855719	37131655.7254362	Bacteria	Pseudomonadota	Gammaproteobacteria	Pseudomonadales	Pseudomonadaceae	Pseudomonas_E	NA	NA	no_fe	NA	no_cazy	K01419	ATP-dependent HslUV protease, peptidase subunit HslV [EC:3.4.25.2]	NA	NA	NA
NODE_61904_1	13101664.0854921	17775648.9570565	23979206.4390101	37068959.8103236	Bacteria	Pseudomonadota	Alphaproteobacteria	Pelagibacterales	Pelagibacteraceae	Pelagibacter	NA	NA	no_fe	NA	no_cazy	K03553	recombination protein RecA	NA	NA	NA
NODE_10339_1	17862974.9484281	23621721.0628696	31550667.2477474	37041530.3474619	Bacteria	Pseudomonadota	Alphaproteobacteria	Rhodobacterales	Rhodobacteraceae	Planktomarina	NA	NA	no_fe	NA	no_cazy	NA	NA	NA	NA	NA
NODE_16175_1	14630283.2155213	16959474.2583723	21854085.063837	36980793.6796966	Bacteria	Pseudomonadota	Alphaproteobacteria	MED-G09	MED-G09	MED-G09	NA	NA	no_fe	NA	no_cazy	K03521	electron transfer flavoprotein beta subunit	NA	NA	NA
NODE_44038_1	1.00E-10	194327.309210516	9947376.64974649	36907321.904174	Bacteria	NA	NA	NA	NA	NA	NA	NA	no_fe	NA	no_cazy	NA	NA	NA	NA	NA
NODE_18807_1	20688838.2565005	21979478.6388506	24307771.3041078	36865198.0862077	Bacteria	Pseudomonadota	Gammaproteobacteria	SAR86	D2472	D2472	NA	OP_complex_IV	yes_fe	NA	no_cazy	K02275	cytochrome c oxidase subunit II [EC:7.1.1.9]	NA	NA	NA
NODE_9083_2	9641984.72931784	12572270.2611596	14547887.6324262	36861279.5915132	Bacteria	Pseudomonadota	Gammaproteobacteria	SAR86	D2472	D2472	NA	NA	no_fe	NA	no_cazy	K00281	glycine cleavage system P protein (glycine dehydrogenase) [EC:1.4.4.2]	09100_Metabolism	09101_Carbohydrate_metabolism;_09105_Amino_acid_metabolism;_09108_Metabolism_of_cofactors_and_vitamins	00630_Glyoxylate_and_dicarboxylate_metabolism_[PATH:ko00630];_00260_Glycine,_serine_and_threonine_metabolism_[PATH:ko00260];_00785_Lipoic_acid_metabolism_[PATH:ko00785];_00670_One_carbon_pool_by_folate_[PATH:ko00670]
NODE_27009_2	1.00E-10	6381002.18971259	7388187.92985717	36858340.7204923	Bacteria	Pseudomonadota	Gammaproteobacteria	Pseudomonadales	Pseudomonadaceae	Pseudomonas_E	NA	NA	no_fe	NA	no_cazy	K03501	16S rRNA (guanine527-N7)-methyltransferase [EC:2.1.1.170]	NA	NA	NA
NODE_31095_1	11745720.2922783	19685003.1006449	28682205.5447478	36794665.181706	Bacteria	Pseudomonadota	Gammaproteobacteria	PS1	Thioglobaceae	Pseudothioglobus	NA	NA	no_fe	NA	no_cazy	NA	NA	NA	NA	NA
NODE_15499_3	12716849.2495427	17213866.3722479	19098963.1675133	36677110.3408699	Bacteria	Pseudomonadota	Gammaproteobacteria	Pseudomonadales	Porticoccaceae	Porticoccus	NA	NA	no_fe	NA	no_cazy	NA	NA	NA	NA	NA
NODE_59235_1	1.00E-10	805575.027272686	4238185.32410411	36667314.1041336	Bacteria	Pseudomonadota	Gammaproteobacteria	Pseudomonadales	Pseudomonadaceae	Pseudomonas_E	NA	NA	no_fe	NA	no_cazy	K02357	elongation factor Ts	NA	NA	NA
NODE_4059_2	13412388.188061	17178534.1342096	25212078.2722666	36637925.3939245	Bacteria	Pseudomonadota	Gammaproteobacteria	Pseudomonadales	Porticoccaceae	HTCC2207	NA	NA	no_fe	NA	no_cazy	K03071	preprotein translocase subunit SecB	NA	NA	NA
NODE_76037_1	1.00E-10	1175856.88191382	7022245.04340892	36614414.4257573	Bacteria	Pseudomonadota	Gammaproteobacteria	Pseudomonadales	Pseudomonadaceae	NA	NA	NA	no_fe	NA	no_cazy	NA	NA	NA	NA	NA
NODE_22209_1	8690813.84074236	20676425.6999989	34815818.2741127	36584046.0918747	Bacteria	Pseudomonadota	Alphaproteobacteria	Rhodobacterales	Rhodobacteraceae	NA	NA	NA	no_fe	NA	no_cazy	K02406	flagellin	NA	NA	NA
NODE_69034_1	1.00E-10	4780451.8065787	7415317.13890193	36549759.2632974	Bacteria	Pseudomonadota	Gammaproteobacteria	Pseudomonadales	Pseudomonadaceae	Pseudomonas_E	NA	NA	no_fe	NA	no_cazy	NA	NA	NA	NA	NA
NODE_21367_1	4565004.44270625	9059539.15539427	20878639.2808497	36536044.5318666	Bacteria	Pseudomonadota	Gammaproteobacteria	PS1	Thioglobaceae	Pseudothioglobus	NA	NA	no_fe	NA	no_cazy	K02002	glycine betaine/proline transport system substrate-binding protein	NA	NA	NA
NODE_46424_2	22500098.9108619	25755434.9180011	28817248.7186595	36524289.047783	Bacteria	Pseudomonadota	Alphaproteobacteria	Pelagibacterales	Pelagibacteraceae	Pelagibacter	NA	NA	no_fe	NA	no_cazy	NA	NA	NA	NA	NA
NODE_8631_1	6222735.21715346	7870256.02302591	19777193.3936323	36500778.0796157	Bacteria	Bacteroidota	Bacteroidia	Flavobacteriales	Flavobacteriaceae	MAG-121220-bin8	NA	NA	no_fe	NA	no_cazy	K02564	glucosamine-6-phosphate deaminase [EC:3.5.99.6]	NA	NA	NA
NODE_30219_1	20338924.3855873	22110914.5643529	33236295.4363954	36490981.8428794	Bacteria	Pseudomonadota	Gammaproteobacteria	PS1	Thioglobaceae	Pseudothioglobus	NA	NA	no_fe	NA	no_cazy	NA	NA	NA	NA	NA
NODE_43187_1	1.00E-10	6850920.95562166	9351739.79338591	36361671.5179596	Bacteria	Bacteroidota	Bacteroidia	Flavobacteriales	Flavobacteriaceae	Flavobacterium	NA	NA	no_fe	NA	no_cazy	NA	NA	NA	NA	NA
NODE_69577_1	1.00E-10	599234.757129156	8563184.11715146	36344038.2918342	Bacteria	Bacteroidota	Bacteroidia	Flavobacteriales	Flavobacteriaceae	Flavobacterium	NA	NA	no_fe	NA	no_cazy	NA	NA	NA	NA	NA
NODE_24852_2	1.00E-10	5294889.192416	31697767.8479013	36328364.3130561	Bacteria	Pseudomonadota	Gammaproteobacteria	Pseudomonadales	Pseudomonadaceae	Pseudomonas_E	NA	glyoxylate_shunt	yes_fe	NA	no_cazy	K01637	isocitrate/methylisocitrate lyase [EC:4.1.3.1 4.1.3.30]	NA	NA	NA
NODE_21377_1	17982390.3099271	28477783.8588502	31827385.180004	36320527.323667	Bacteria	Bacteroidota	Bacteroidia	Flavobacteriales	Flavobacteriaceae	MAG-121220-bin8	NA	NA	no_fe	NA	no_cazy	K02945	small subunit ribosomal protein S1	NA	NA	NA
NODE_23343_1	10350316.4615358	25367133.6219604	26994165.8708514	36300934.8501943	Bacteria	Pseudomonadota	Alphaproteobacteria	Puniceispirillales_A	AAA536-G10	NA	NA	NA	no_fe	NA	no_cazy	K03701	excinuclease ABC subunit A	NA	NA	NA
NODE_46437_1	15832140.2066566	16798712.5752982	33931406.0592534	36253912.9138599	Bacteria	Pseudomonadota	NA	NA	NA	NA	NA	NA	no_fe	NA	no_cazy	NA	NA	NA	NA	NA
NODE_25887_1	1176574.17745167	5431271.63124374	15666213.9163826	36212768.7195672	Bacteria	Bacteroidota	Bacteroidia	Bacteroidales	UBA12077	UBA12077	NA	NA	no_fe	NA	no_cazy	NA	NA	NA	NA	NA
NODE_77317_1	2081155.21296201	4778331.87229641	7562417.73905575	36097173.1260784	Bacteria	Pseudomonadota	Gammaproteobacteria	Pseudomonadales	Pseudomonadaceae	Pseudomonas_E	NA	NA	no_fe	NA	no_cazy	NA	NA	NA	NA	NA
NODE_46990_2	1.00E-10	3398961.29928212	4461247.70958327	36064845.5448484	Bacteria	Pseudomonadota	Gammaproteobacteria	Pseudomonadales	Moraxellaceae	Agitococcus	NA	NA	no_fe	NA	no_cazy	K02520	translation initiation factor IF-3	NA	NA	NA
NODE_2700_2	23371525.2544798	26038446.1446877	33895836.6518392	35987455.2746313	Bacteria	Pseudomonadota	Gammaproteobacteria	Pseudomonadales	Porticoccaceae	HTCC2207	NA	NA	no_fe	NA	no_cazy	NA	NA	NA	NA	NA
NODE_34380_2	23836795.0674462	26043392.658013	32066725.09091	35971781.2958532	Bacteria	Pseudomonadota	Alphaproteobacteria	NA	NA	NA	NA	NA	no_fe	NA	no_cazy	NA	NA	NA	NA	NA
NODE_33672_2	1.00E-10	7996392.11282256	25957227.2140294	35960025.8117696	Bacteria	Pseudomonadota	Gammaproteobacteria	Pseudomonadales	Pseudomonadaceae	Pseudomonas_E	NA	NA	no_fe	NA	no_cazy	NA	NA	NA	NA	NA
NODE_43677_1	22068783.4213898	27597304.4869364	31947356.5711131	35960025.8117696	Bacteria	NA	NA	NA	NA	NA	NA	NA	no_fe	NA	no_cazy	NA	NA	NA	NA	NA
NODE_84158_1	1.00E-10	4184043.62849261	8520983.12530405	35924759.3595187	Bacteria	Pseudomonadota	Gammaproteobacteria	Pseudomonadales	Pseudomonadaceae	Pseudomonas_E	NA	NA	no_fe	NA	no_cazy	K01889	phenylalanyl-tRNA synthetase alpha chain [EC:6.1.1.20]	NA	NA	NA
NODE_56667_1	1.00E-10	924997.991842058	14348337.2281192	35905166.886046	Bacteria	Pseudomonadota	Gammaproteobacteria	Pseudomonadales	Moraxellaceae	Agitococcus	NA	NA	no_fe	NA	no_cazy	K02358	elongation factor Tu	NA	NA	NA
NODE_32985_1	7952588.66263443	12706886.0880855	15821754.7149059	35865981.9391007	Bacteria	Pseudomonadota	Gammaproteobacteria	PS1	Thioglobaceae	Pseudothioglobus	NA	NA	no_fe	NA	no_cazy	NA	NA	NA	NA	NA
NODE_7273_1	1.00E-10	1465581.23382768	13827456.4144597	35854226.4550171	Bacteria	Pseudomonadota	Gammaproteobacteria	Burkholderiales	Burkholderiaceae	Polaromonas	NA	NA	no_fe	NA	no_cazy	K02982	small subunit ribosomal protein S3	NA	NA	NA
NODE_33673_1	1.00E-10	2106508.031842	12743493.7952934	35839532.0999125	Bacteria	Pseudomonadota	Gammaproteobacteria	Pseudomonadales	Pseudomonadaceae	NA	NA	NA	no_fe	NA	no_cazy	NA	NA	NA	NA	NA
NODE_8242_4	21032205.7461137	22302768.6169008	25130690.6451323	35779775.0558209	Bacteria	Pseudomonadota	Alphaproteobacteria	Puniceispirillales_A	AAA536-G10	NA	NA	NA	no_fe	NA	no_cazy	K02358	elongation factor Tu	NA	NA	NA
NODE_1164_3	9340139.30234773	10290514.3286478	14694988.23258	35756264.0876536	Bacteria	Pseudomonadota	Gammaproteobacteria	Pseudomonadales	NA	NA	NA	NA	no_fe	NA	no_cazy	K02950	small subunit ribosomal protein S12	NA	NA	NA
NODE_20814_1	1.00E-10	6121310.24013127	10987329.6631291	35707282.9039719	Bacteria	Pseudomonadota	Gammaproteobacteria	Pseudomonadales	Pseudomonadaceae	NA	NA	NA	no_fe	NA	no_cazy	NA	NA	NA	NA	NA
NODE_51386_1	1.00E-10	1162430.63145927	12325703.9760041	35682792.312131	Bacteria	Pseudomonadota	Gammaproteobacteria	Burkholderiales	Burkholderiaceae	Rhodoferax	NA	NA	no_fe	NA	no_cazy	NA	NA	NA	NA	NA
NODE_42416_1	19122945.3549877	25145247.1670801	27780310.0618375	35611279.7839557	Bacteria	Pseudomonadota	Alphaproteobacteria	Puniceispirillales_A	AAA536-G10	NA	NA	NA	no_fe	NA	no_cazy	NA	NA	NA	NA	NA
NODE_118_10	14673644.6304384	19364893.0240181	25342298.4756814	35591687.3104831	Bacteria	Pseudomonadota	Gammaproteobacteria	Pseudomonadales	NA	NA	NA	NA	no_fe	NA	no_cazy	K02950	small subunit ribosomal protein S12	NA	NA	NA
NODE_26145_1	7579898.99158597	15597063.1596164	22964574.020736	35572094.8370104	Bacteria	Pseudomonadota	Alphaproteobacteria	Rhodospirillales_A	Casp-alpha2	UBA4479	NA	NA	no_fe	NA	no_cazy	K11688	TRAP-type transport system periplasmic protein	09130_Environmental_Information_Processing;_09180_Brite_Hierarchies	09132_Signal_transduction;_09183_Protein_families:_signaling_and_cellular_processes	02020_Two-component_system_[PATH:ko02020];_02000_Transporters_[BR:ko02000]
NODE_32505_1	4927507.12124355	13864370.2062194	22670975.6917404	35557400.4819058	Bacteria	NA	NA	NA	NA	NA	NA	NA	no_fe	GT	yes_cazy	K02111	F-type H+/Na+-transporting ATPase subunit alpha [EC:7.1.2.2 7.2.2.1]	NA	NA	NA
NODE_87579_1	1.00E-10	1971538.88253578	10764870.148962	35530950.6427177	Bacteria	Pseudomonadota	Gammaproteobacteria	Pseudomonadales	Pseudomonadaceae	Pseudomonas_E	NA	NA	no_fe	NA	no_cazy	NA	NA	NA	NA	NA
NODE_59836_1	1.00E-10	6937484.93881544	11976641.4862948	35528011.7716968	Bacteria	Pseudomonadota	Gammaproteobacteria	Pseudomonadales	Pseudomonadaceae	Pseudomonas_E	NA	NA	no_fe	NA	no_cazy	NA	NA	NA	NA	NA
NODE_19444_2	1.00E-10	1996978.09392334	12304603.4800804	35528011.7716968	Bacteria	Pseudomonadota	Gammaproteobacteria	Pseudomonadales	Pseudomonadaceae	Pseudomonas_E	NA	NA	no_fe	NA	no_cazy	K03536	ribonuclease P protein component [EC:3.1.26.5]	NA	NA	NA
NODE_999_4	6957014.59496962	14580907.9936356	19656016.2598991	35513317.4165923	Bacteria	Pseudomonadota	Alphaproteobacteria	Rhodobacterales	Rhodobacteraceae	Planktomarina	NA	NA	no_fe	NA	no_cazy	K03685	ribonuclease III [EC:3.1.26.3]	NA	NA	NA
NODE_45334_1	6656565.00102567	8127121.39356418	16091238.1914172	35500582.308835	Bacteria	NA	NA	NA	NA	NA	NA	NA	no_fe	NA	no_cazy	K00544	betaine-homocysteine S-methyltransferase [EC:2.1.1.5]	09100_Metabolism;_09150_Organismal_Systems	09105_Amino_acid_metabolism;_09108_Metabolism_of_cofactors_and_vitamins;_09154_Digestive_system	00260_Glycine,_serine_and_threonine_metabolism_[PATH:ko00260];_00270_Cysteine_and_methionine_metabolism_[PATH:ko00270];_00670_One_carbon_pool_by_folate_[PATH:ko00670];_04981_Folate_transport_and_metabolism_[PATH:ko04981]
NODE_4339_3	9884273.70893963	14285530.4836356	17319287.0541768	35438866.0173961	Bacteria	Pseudomonadota	Gammaproteobacteria	Pseudomonadales	Porticoccaceae	HTCC2207	NA	NA	no_fe	NA	no_cazy	NA	NA	NA	NA	NA
NODE_9632_2	10771204.2269859	16409351.3121164	27503592.1295809	35431029.028007	Bacteria	Pseudomonadota	Gammaproteobacteria	SAR86	SAR86	CAJJAM01	NA	NA	no_fe	NA	no_cazy	NA	NA	NA	NA	NA
NODE_75272_1	1.00E-10	2712102.59181804	8037480.33299516	35421232.7912707	Bacteria	Bacteroidota	Bacteroidia	Flavobacteriales	Flavobacteriaceae	Flavobacterium	NA	NA	no_fe	NA	no_cazy	NA	NA	NA	NA	NA
NODE_17991_1	11168414.5849359	12857754.7445089	16853870.4012311	35413395.8018816	Bacteria	Pseudomonadota	Gammaproteobacteria	SAR86	D2472	SCGC-AAA076-P13	NA	NA	no_fe	NA	no_cazy	NA	NA	NA	NA	NA
NODE_33078_1	6414785.91319188	15792450.4359681	31533183.9796964	35401640.317798	Bacteria	Pseudomonadota	Alphaproteobacteria	Pelagibacterales	Pelagibacteraceae	Pelagibacter	NA	NA	no_fe	NA	no_cazy	NA	NA	NA	NA	NA
NODE_8318_2	4195588.06946104	9677499.99868372	18514177.9947706	35369312.7365681	Bacteria	Pseudomonadota	Gammaproteobacteria	SAR86	D2472	D2472	NA	NA	no_fe	NA	no_cazy	K03544	ATP-dependent Clp protease ATP-binding subunit ClpX	NA	NA	NA
NODE_60889_1	1.00E-10	3985476.4507175	6630378.69054011	35360496.1235053	Bacteria	Pseudomonadota	Gammaproteobacteria	Pseudomonadales	Pseudomonadaceae	Pseudomonas_E	NA	NA	no_fe	NA	no_cazy	NA	NA	NA	NA	NA
NODE_53148_1	2541207.34228291	11500643.4814587	31285403.8704209	35348740.6394217	Bacteria	Pseudomonadota	Alphaproteobacteria	Rhodobacterales	Rhodobacteraceae	Paracoccus	NA	NA	no_fe	NA	no_cazy	K02995	small subunit ribosomal protein S8e	NA	NA	NA
NODE_37101_1	10423800.7365424	11669178.2569013	17536320.7265349	35322290.8002336	Bacteria	Pseudomonadota	Gammaproteobacteria	PS1	Thioglobaceae	Pseudothioglobus	NA	NA	no_fe	NA	no_cazy	NA	NA	NA	NA	NA
NODE_11296_3	9165903.79473042	11447645.1244013	21703367.2358105	35266452.2508364	Bacteria	Pseudomonadota	Alphaproteobacteria	Rhodobacterales	Rhodobacteraceae	Planktomarina	NA	NA	no_fe	NA	no_cazy	NA	NA	NA	NA	NA
NODE_25377_1	12724572.9627044	14627546.5478461	19098963.1675133	35266452.2508364	Bacteria	Pseudomonadota	Alphaproteobacteria	Pelagibacterales	Pelagibacteraceae	Pelagibacter_A	NA	NA	no_fe	NA	no_cazy	NA	NA	NA	NA	NA
NODE_1361_2	1.00E-10	3817294.99765531	26845859.5280734	35184163.8622512	Bacteria	Pseudomonadota	Gammaproteobacteria	Pseudomonadales	Pseudomonadaceae	Pseudomonas_E	NA	NA	no_fe	NA	no_cazy	NA	NA	NA	NA	NA
NODE_45133_2	1.00E-10	746216.867368383	6684637.10862964	35172408.3781676	Bacteria	Bacteroidota	Bacteroidia	Flavobacteriales	Flavobacteriaceae	Flavobacterium	NA	NA	no_fe	NA	no_cazy	K03561	biopolymer transport protein ExbB	NA	NA	NA
NODE_837_2	6940261.32984725	11383340.4511717	19423307.9334262	35107753.2157077	Bacteria	Pseudomonadota	Gammaproteobacteria	Pseudomonadales	Porticoccaceae	HTCC2207	NA	NA	no_fe	NA	no_cazy	K01563	haloalkane dehalogenase [EC:3.8.1.5]	NA	NA	NA
NODE_2492_1	11423267.4492078	14595747.5336117	24627895.970836	35072486.7634569	Bacteria	Bacteroidota	Bacteroidia	Flavobacteriales	Flavobacteriaceae	MAG-121220-bin8	NA	NA	no_fe	NA	no_cazy	NA	NA	NA	NA	NA
NODE_23091_1	16742711.8437228	20093797.0947478	21187912.26396	35054853.5373314	Bacteria	Marinisomatota	Marinisomatia	Marinisomatales	UBA1611	JAOLAV01	NA	NA	no_fe	NA	no_cazy	NA	NA	NA	NA	NA
NODE_33730_1	119746.962049385	13792999.0853821	30361805.0202747	35031342.5691642	Bacteria	Actinomycetota	Thermoleophilia	Solirubrobacterales	70-9	VAYN01	NA	NA	no_fe	NA	no_cazy	K15102	solute carrier family 25 (mitochondrial phosphate transporter), member 3	09180_Brite_Hierarchies	09183_Protein_families:_signaling_and_cellular_processes	02000_Transporters_[BR:ko02000];_04147_Exosome_[BR:ko04147]
NODE_12170_2	10107731.4903792	17451299.0118651	20323997.6737123	34945135.6858844	Bacteria	NA	NA	NA	NA	NA	NA	NA	no_fe	NA	no_cazy	NA	NA	NA	NA	NA
NODE_14656_2	18581999.1841334	27386017.7034675	32446534.0175367	34923583.9650644	Bacteria	Pseudomonadota	Alphaproteobacteria	Pelagibacterales	Pelagibacteraceae	Pelagibacter	NA	NA	no_fe	NA	no_cazy	K02863	large subunit ribosomal protein L1	NA	NA	NA
NODE_24216_2	1.00E-10	1240161.55514348	16358913.0539922	34913787.7283281	Bacteria	Pseudomonadota	Gammaproteobacteria	Pseudomonadales	Pseudomonadaceae	Pseudomonas_E	NA	NA	no_fe	NA	no_cazy	K03711	Fur family transcriptional regulator, ferric uptake regulator	NA	NA	NA
NODE_44321_1	1.00E-10	968103.322248754	15527553.5145982	34894195.2548554	Bacteria	Bacteroidota	Bacteroidia	Flavobacteriales	NA	NA	NA	NA	no_fe	NA	no_cazy	NA	NA	NA	NA	NA
NODE_43521_1	2523345.31800346	21746285.8677979	32945711.4639604	34878521.2760773	Bacteria	Myxococcota	NA	NA	NA	NA	NA	NA	no_fe	NA	no_cazy	NA	NA	NA	NA	NA
NODE_44382_1	2931485.8628011	17541396.2188627	18911470.1894483	34843254.8238264	Archaea	Thermoproteota	Thermoprotei	Thermoproteales	Thermocladiaceae	Vulcanisaeta	NA	NA	no_fe	NA	no_cazy	K03626	nascent polypeptide-associated complex subunit alpha	NA	NA	NA
NODE_75640_1	25841.7354941189	6851627.60038242	10838420.4490389	34827580.8450483	Bacteria	Pseudomonadota	Gammaproteobacteria	Pseudomonadales	Pseudomonadaceae	Pseudomonas_E	NA	NA	no_fe	NA	no_cazy	K03544	ATP-dependent Clp protease ATP-binding subunit ClpX	NA	NA	NA
NODE_7030_3	6080944.95595466	12478993.1527386	17983048.3688053	34778599.6613666	Bacteria	Hydrogenedentota	Hydrogenedentia	Hydrogenedentiales	CAITNO01	JAGPFE01	NA	NA	no_fe	NA	no_cazy	NA	NA	NA	NA	NA
NODE_17944_1	1.00E-10	4107372.67194955	8877280.07075861	34771742.2956511	Bacteria	Pseudomonadota	Gammaproteobacteria	Pseudomonadales	Pseudomonadaceae	Pseudomonas_E	NA	NA	no_fe	NA	no_cazy	NA	NA	NA	NA	NA
NODE_54542_1	8354062.02155813	11106335.7049516	22720411.1393331	34766844.1772829	Bacteria	Cyanobacteriota	Cyanobacteriia	Cyanobacteriales	FACHB-T130	FACHB-T130	NA	NA	no_fe	NA	no_cazy	NA	NA	NA	NA	NA
NODE_11049_1	11538074.9742836	18399616.2808125	23379349.4834648	34733536.9723794	Bacteria	Pseudomonadota	Gammaproteobacteria	Burkholderiales	Methylophilaceae	BACL14	NA	NA	no_fe	GH	yes_cazy	K04077	chaperonin GroEL [EC:5.6.1.7]	NA	NA	NA
NODE_2400_2	1.00E-10	2911729.7367343	11197128.8797419	34702189.0148231	Bacteria	Pseudomonadota	Gammaproteobacteria	Burkholderiales	Burkholderiaceae	Rhodoferax	NA	NA	no_fe	NA	no_cazy	NA	NA	NA	NA	NA
NODE_33315_1	5895160.96472782	11945829.680741	19606580.8123064	34698270.5201285	Bacteria	Pseudomonadota	Gammaproteobacteria	PS1	Thioglobaceae	Pseudothioglobus	NA	NA	no_fe	NA	no_cazy	K16846	(2R)-sulfolactate sulfo-lyase subunit beta [EC:4.4.1.24]	09100_Metabolism	09101_Carbohydrate_metabolism;_09105_Amino_acid_metabolism	00566_Sulfoquinovose_metabolism_[PATH:ko00566];_00270_Cysteine_and_methionine_metabolism_[PATH:ko00270]
NODE_60323_1	1.00E-10	1074100.03636358	8613825.30736835	34694352.025434	Bacteria	Bacteroidota	Bacteroidia	NA	NA	NA	NA	NA	no_fe	NA	no_cazy	K02871	large subunit ribosomal protein L13	NA	NA	NA
NODE_17115_1	22779006.7921536	25986154.432391	29833689.75087	34690433.5307395	Bacteria	Pseudomonadota	Alphaproteobacteria	Rhodobacterales	Rhodobacteraceae	Planktomarina	NA	NA	no_fe	NA	no_cazy	K00615	transketolase [EC:2.2.1.1]	09100_Metabolism	09101_Carbohydrate_metabolism;_09102_Energy_metabolism;_09109_Metabolism_of_terpenoids_and_polyketides	00030_Pentose_phosphate_pathway_[PATH:ko00030];_00710_Carbon_fixation_by_Calvin_cycle_[PATH:ko00710];_01051_Biosynthesis_of_ansamycins_[PATH:ko01051]
NODE_13363_2	1.00E-10	2490922.78169844	6058856.68666377	34678678.0466558	Bacteria	Pseudomonadota	Gammaproteobacteria	Xanthomonadales	Rhodanobacteraceae	Dyella_B	NA	NA	no_fe	NA	no_cazy	NA	NA	NA	NA	NA
NODE_79870_1	1.00E-10	2751674.69842091	10350697.5575453	34678678.0466558	Bacteria	Pseudomonadota	Gammaproteobacteria	Burkholderiales	Burkholderiaceae	Undibacterium	NA	NA	no_fe	NA	no_cazy	NA	NA	NA	NA	NA
NODE_9995_2	14053399.0092483	15267060.0563389	16609104.6485161	34659085.5731832	Bacteria	Pseudomonadota	Gammaproteobacteria	PS1	Thioglobaceae	Pseudothioglobus	NA	NA	no_fe	NA	no_cazy	NA	NA	NA	NA	NA
NODE_24184_2	1.00E-10	1204122.67234444	5264875.16862037	34637533.8523632	Bacteria	Pseudomonadota	Gammaproteobacteria	Pseudomonadales	Moraxellaceae	Agitococcus	NA	NA	no_fe	NA	no_cazy	K02906	large subunit ribosomal protein L3	NA	NA	NA
NODE_57171_2	1.00E-10	483345.016363612	7972370.23128773	34619900.6262378	Bacteria	Pseudomonadota	Gammaproteobacteria	Pseudomonadales	Pseudomonadaceae	Pseudomonas_E	NA	NA	no_fe	NA	no_cazy	NA	NA	NA	NA	NA
NODE_86227_1	1.00E-10	7009916.0267939	14764318.4334722	34619900.6262378	Bacteria	Campylobacterota	Campylobacteria	Campylobacterales	Arcobacteraceae	CAIJNA01	NA	NA	no_fe	NA	no_cazy	NA	NA	NA	NA	NA
NODE_31458_1	17583867.34603	19872263.9622478	22868114.610799	34596389.6580706	Bacteria	Pseudomonadota	Alphaproteobacteria	NA	NA	NA	NA	NA	no_fe	NA	no_cazy	K11688	TRAP-type transport system periplasmic protein	09130_Environmental_Information_Processing;_09180_Brite_Hierarchies	09132_Signal_transduction;_09183_Protein_families:_signaling_and_cellular_processes	02020_Two-component_system_[PATH:ko02020];_02000_Transporters_[BR:ko02000]
NODE_6861_3	13487787.639662	14966736.0330136	24260747.3417635	34580715.6792924	Bacteria	Pseudomonadota	Alphaproteobacteria	Rhodobacterales	Rhodobacteraceae	NA	NA	NA	no_fe	NA	no_cazy	K01464	dihydropyrimidinase [EC:3.5.2.2]	NA	NA	NA
NODE_26340_1	12786893.5234598	16837578.0371403	21494170.8905098	34580715.6792924	Bacteria	Pseudomonadota	Alphaproteobacteria	Pelagibacterales	Pelagibacteraceae	NA	NA	NA	no_fe	NA	no_cazy	NA	NA	NA	NA	NA
NODE_29735_2	1.00E-10	3957210.66028688	16542788.8041845	34561123.2058197	Bacteria	Pseudomonadota	Gammaproteobacteria	Pseudomonadales	Pseudomonadaceae	Pseudomonas_E	NA	NA	no_fe	NA	no_cazy	NA	NA	NA	NA	NA
NODE_37296_1	1.00E-10	1876141.83983244	13130537.1776654	34561123.2058197	Bacteria	Pseudomonadota	Gammaproteobacteria	Pseudomonadales	Pseudomonadaceae	Pseudomonas_E	NA	NA	no_fe	NA	no_cazy	K02956	small subunit ribosomal protein S15	NA	NA	NA
NODE_32542_1	8018464.5489889	12029920.4072721	13928738.7948935	34545449.2270416	Archaea	NA	NA	NA	NA	NA	NA	NA	no_fe	NA	no_cazy	NA	NA	NA	NA	NA
NODE_7995_1	11445983.6783576	16517821.2828939	32253615.1976629	34531734.4956107	Bacteria	Pseudomonadota	Gammaproteobacteria	SAR86	SAR86	CAJJAM01	NA	NA	no_fe	NA	no_cazy	NA	NA	NA	NA	NA
NODE_56951_1	1.00E-10	1170203.72382769	12479436.1605911	34472957.0751926	Bacteria	Patescibacteria	Paceibacteria	UBA9973	UBA2100	UBA10103	NA	NA	no_fe	NA	no_cazy	K02932	large subunit ribosomal protein L5e	NA	NA	NA
NODE_49380_1	1.00E-10	2627658.54290656	3635314.01199826	34458262.7200881	Bacteria	Pseudomonadota	Gammaproteobacteria	Pseudomonadales	Pseudomonadaceae	Pseudomonas_E	NA	NA	no_fe	NA	no_cazy	K03386	peroxiredoxin 2/4 [EC:1.11.1.24]	NA	NA	NA
NODE_3089_3	22952872.9759608	25216618.2879174	28463966.1297655	34420057.3968164	Bacteria	Pseudomonadota	Alphaproteobacteria	Rhodobacterales	Rhodobacteraceae	Planktomarina	NA	NA	no_fe	NA	no_cazy	K02052	putative spermidine/putrescine transport system ATP-binding protein	NA	NA	NA
NODE_34076_1	18169151.1720419	22036716.8644726	23276861.3604068	34384790.9445655	Bacteria	Pseudomonadota	Gammaproteobacteria	PS1	Thioglobaceae	Pseudothioglobus	NA	NA	no_fe	NA	no_cazy	NA	NA	NA	NA	NA
NODE_45220_1	2556029.08501236	4960646.22057391	7975987.45916037	34384790.9445655	Bacteria	Pseudomonadota	Gammaproteobacteria	Pseudomonadales	Pseudomonadaceae	NA	NA	NA	no_fe	NA	no_cazy	NA	NA	NA	NA	NA
NODE_31622_1	1.00E-10	1637295.9106937	21351893.2608528	34371076.2131347	Archaea	NA	NA	NA	NA	NA	NA	NA	no_fe	NA	no_cazy	K00021	hydroxymethylglutaryl-CoA reductase (NADPH) [EC:1.1.1.34]	09100_Metabolism;_09130_Environmental_Information_Processing;_09150_Organismal_Systems	09109_Metabolism_of_terpenoids_and_polyketides;_09132_Signal_transduction;_09154_Digestive_system	00900_Terpenoid_backbone_biosynthesis_[PATH:ko00900];_04152_AMPK_signaling_pathway_[PATH:ko04152];_04976_Bile_secretion_[PATH:ko04976]
NODE_6621_5	1677154.21944505	4290746.9873682	13477791.0534383	34337769.0082311	Bacteria	NA	NA	NA	NA	NA	NA	NA	no_fe	NA	no_cazy	K02878	large subunit ribosomal protein L16	NA	NA	NA
NODE_38275_1	15246201.6488081	16999753.009736	31871394.7857878	34331891.2661893	Bacteria	Pseudomonadota	Alphaproteobacteria	Rhodobacterales	Rhodobacteraceae	Planktomarina	NA	NA	no_fe	NA	no_cazy	NA	NA	NA	NA	NA
NODE_33300_1	1.00E-10	3244912.74143524	17648454.7905866	34300543.308633	Bacteria	Pseudomonadota	Gammaproteobacteria	Burkholderiales	Burkholderiaceae	NA	NA	NA	no_fe	NA	no_cazy	NA	NA	NA	NA	NA
NODE_27626_1	14350242.5249798	15412982.199437	29511153.5988934	34252541.7486249	Bacteria	Pseudomonadota	Alphaproteobacteria	Pelagibacterales	Pelagibacteraceae	Pelagibacter	NA	NA	no_fe	NA	no_cazy	NA	NA	NA	NA	NA
NODE_31300_1	22010113.5274471	27649242.8768527	31719471.2151371	34252541.7486249	Bacteria	Pseudomonadota	Gammaproteobacteria	PS1	Thioglobaceae	Pseudothioglobus	NA	NA	no_fe	NA	no_cazy	NA	NA	NA	NA	NA
NODE_6513_2	15388760.3168521	24336845.5607643	28474817.8133834	34220214.167395	Bacteria	Bacteroidota	Bacteroidia	Flavobacteriales	Flavobacteriaceae	MAG-121220-bin8	NA	NA	no_fe	NA	no_cazy	NA	NA	NA	NA	NA
NODE_27684_1	6749228.10262236	9358096.5668177	22977837.1896023	34173192.2310605	Bacteria	Pseudomonadota	Gammaproteobacteria	PS1	Thioglobaceae	Pseudothioglobus	NA	NA	no_fe	NA	no_cazy	NA	NA	NA	NA	NA
NODE_45504_1	1.00E-10	2671117.19569364	4883257.62805737	34120292.5526843	Bacteria	Pseudomonadota	Alphaproteobacteria	NA	NA	NA	NA	NA	no_fe	NA	no_cazy	NA	NA	NA	NA	NA
NODE_26633_1	1657708.95313264	14939883.5321045	25491810.5610837	34073270.6163498	Bacteria	NA	NA	NA	NA	NA	NA	NA	no_fe	NA	no_cazy	K02925	large subunit ribosomal protein L3e	NA	NA	NA
NODE_72080_1	1.00E-10	3917638.55368401	10128238.0433782	34067392.874308	Bacteria	Pseudomonadota	Alphaproteobacteria	Rickettsiales	UBA1997	CALXSC01	NA	NA	no_fe	NA	no_cazy	K02155	V-type H+-transporting ATPase 16kDa proteolipid subunit	NA	NA	NA
NODE_21340_2	12954359.1081249	16747480.8301427	22289358.1511774	34051718.8955299	Bacteria	Pseudomonadota	Gammaproteobacteria	SAR86	D2472	D2472	NA	NA	no_fe	NA	no_cazy	K02371	enoyl-[acyl-carrier protein] reductase II [EC:1.3.1.9]	NA	NA	NA
NODE_61532_1	1.00E-10	1568398.04651906	10355520.5280421	34032126.4220572	Bacteria	Pseudomonadota	Gammaproteobacteria	Burkholderiales	Burkholderiaceae	Rhodoferax_C	NA	NA	no_fe	NA	no_cazy	NA	NA	NA	NA	NA
NODE_51342_1	1.00E-10	6663660.0940188	31198590.4014776	34022330.1853208	Bacteria	Pseudomonadota	Gammaproteobacteria	Pseudomonadales	Pseudomonadaceae	Pseudomonas_E	NA	NA	no_fe	NA	no_cazy	K09980	uncharacterized protein	NA	NA	NA
NODE_481_11	18477763.5819323	19846824.7508602	27510223.714014	34012533.9485845	Bacteria	Pseudomonadota	Gammaproteobacteria	PS1	Thioglobaceae	Pseudothioglobus	NA	NA	no_fe	NA	no_cazy	NA	NA	NA	NA	NA
NODE_6359_3	9711790.48609163	17177827.4894489	23287713.0440247	33926327.0653047	Bacteria	Bacteroidota	Bacteroidia	Flavobacteriales	Flavobacteriaceae	Marivariicella	NA	NA	no_fe	NA	no_cazy	K00134	glyceraldehyde 3-phosphate dehydrogenase (phosphorylating) [EC:1.2.1.12]	09100_Metabolism;_09130_Environmental_Information_Processing;_09160_Human_Diseases;_09180_Brite_Hierarchies	09101_Carbohydrate_metabolism;_09102_Energy_metabolism;_09132_Signal_transduction;_09171_Infectious_disease:_bacterial;_09164_Neurodegenerative_disease;_09166_Cardiovascular_disease;_09182_Protein_families:_genetic_information_processing;_09183_Protein_families:_signaling_and_cellular_processes	00010_Glycolysis_/_Gluconeogenesis_[PATH:ko00010];_00710_Carbon_fixation_by_Calvin_cycle_[PATH:ko00710];_04066_HIF-1_signaling_pathway_[PATH:ko04066];_05130_Pathogenic_Escherichia_coli_infection_[PATH:ko05130];_05132_Salmonella_infection_[PATH:ko05132];_05010_Alzheimer_disease_[PATH:ko05010];_05415_Diabetic_cardiomyopathy_[PATH:ko05415];_04131_Membrane_trafficking_[BR:ko04131];_04147_Exosome_[BR:ko04147]
NODE_95640_1	1.00E-10	1984258.48822956	7617881.89976949	33926327.0653047	Bacteria	Pseudomonadota	Gammaproteobacteria	Pseudomonadales	Pseudomonadaceae	Pseudomonas_E	NA	NA	no_fe	NA	no_cazy	NA	NA	NA	NA	NA
NODE_30892_1	4118009.62108085	7479128.1479422	10533367.5651134	33902816.0971375	Bacteria	Pseudomonadota	Gammaproteobacteria	PS1	Thioglobaceae	Pseudothioglobus	NA	NA	no_fe	GH	yes_cazy	NA	NA	NA	NA	NA
NODE_30085_1	17869363.0042002	21476347.5691855	23218985.7144446	33879305.1289702	Bacteria	Pseudomonadota	Alphaproteobacteria	Rhodobacterales	Rhodobacteraceae	NA	NA	NA	no_fe	NA	no_cazy	K04643	sensory rhodopsin	NA	NA	NA
NODE_9515_1	1.00E-10	2461950.34650705	24073857.2350107	33867549.6448866	Bacteria	Bacteroidota	Bacteroidia	Flavobacteriales	Flavobacteriaceae	Flavobacterium	NA	NA	no_fe	NA	no_cazy	K02967	small subunit ribosomal protein S2	NA	NA	NA
NODE_11676_1	8567989.47081047	10854063.5253583	17362693.7886484	33855794.160803	Bacteria	Pseudomonadota	Gammaproteobacteria	PS1	Thioglobaceae	Pseudothioglobus	NA	NA	no_fe	NA	no_cazy	NA	NA	NA	NA	NA
NODE_2173_3	13322633.4191349	14797141.2904299	18936187.9132447	33846977.5477403	Bacteria	Pseudomonadota	Alphaproteobacteria	Rhodobacterales	Rhodobacteraceae	CPC320	NA	NA	no_fe	NA	no_cazy	K08300	ribonuclease E [EC:3.1.26.12]	NA	NA	NA
NODE_1786_4	20354293.7938411	26428514.0526302	30664446.4189518	33840120.1820248	Bacteria	Pseudomonadota	Gammaproteobacteria	SAR86	D2472	MED-G78	NA	NA	no_fe	NA	no_cazy	NA	NA	NA	NA	NA
NODE_49854_1	1.00E-10	2512828.76928217	5818913.90444564	33840120.1820248	Bacteria	Planctomycetota	Phycisphaerae	UBA1845	NA	NA	NA	NA	no_fe	NA	no_cazy	NA	NA	NA	NA	NA
NODE_26314_1	1.00E-10	483345.016363612	5773095.6847256	33838160.9346776	Bacteria	Pseudomonadota	Gammaproteobacteria	Pseudomonadales	Pseudomonadaceae	Pseudomonas_E	NA	NA	no_fe	NA	no_cazy	K18093	imipenem/basic amino acid-specific outer membrane pore [EC:3.4.21.-]	09130_Environmental_Information_Processing;_09160_Human_Diseases;_09180_Brite_Hierarchies	09132_Signal_transduction;_09175_Drug_resistance:_antimicrobial;_09183_Protein_families:_signaling_and_cellular_processes	02020_Two-component_system_[PATH:ko02020];_01501_beta-Lactam_resistance_[PATH:ko01501];_02000_Transporters_[BR:ko02000];_01504_Antimicrobial_resistance_genes_[BR:ko01504]
NODE_3415_3	15783802.7855761	18372763.7799034	26584213.3786195	33824446.2032467	Bacteria	Pseudomonadota	Alphaproteobacteria	TMED127	TMED127	TMED211	NA	NA	no_fe	NA	no_cazy	NA	NA	NA	NA	NA
NODE_548_1	15272345.8095964	20948483.9328937	24371072.7918789	33793098.2456904	Bacteria	Pseudomonadota	Gammaproteobacteria	Pseudomonadales	Porticoccaceae	HTCC2207	NA	NA	no_fe	NA	no_cazy	NA	NA	NA	NA	NA
NODE_32554_2	1.00E-10	446599.488803805	5143698.03488709	33742157.8146614	Bacteria	Pseudomonadota	Gammaproteobacteria	Pseudomonadales	Pseudomonadaceae	Pseudomonas_E	NA	NA	no_fe	NA	no_cazy	NA	NA	NA	NA	NA
NODE_52957_1	19256924.8086299	22717215.7690898	24054565.3530233	33726483.8358833	Bacteria	Bacteroidota	Bacteroidia	Flavobacteriales	Flavobacteriaceae	SGZJ01	NA	NA	no_fe	NA	no_cazy	NA	NA	NA	NA	NA
NODE_75493_1	1.00E-10	2569360.35014341	5236540.21695139	33640276.9526034	Bacteria	Pseudomonadota	Gammaproteobacteria	Pseudomonadales	Pseudomonadaceae	Pseudomonas_E	NA	NA	no_fe	NA	no_cazy	NA	NA	NA	NA	NA
NODE_38533_1	1.00E-10	4523939.75842082	22455750.6333186	33638317.7052562	Bacteria	Bacteroidota	Bacteroidia	Flavobacteriales	Flavobacteriaceae	Flavobacterium	NA	NA	no_fe	NA	no_cazy	K03040	DNA-directed RNA polymerase subunit alpha [EC:2.7.7.6]	NA	NA	NA
NODE_24071_2	22031674.0315358	27966173.052056	29473172.7062307	33638317.7052562	Bacteria	Pseudomonadota	Alphaproteobacteria	Pelagibacterales	Pelagibacteraceae	Pelagibacter	NA	NA	no_fe	NA	no_cazy	NA	NA	NA	NA	NA
NODE_6972_1	18879225.0837807	19897703.1736353	23080928.1839724	33633419.586888	Bacteria	Pseudomonadota	Alphaproteobacteria	Rhodobacterales	Rhodobacteraceae	Planktomarina	NA	NA	no_fe	NA	no_cazy	NA	NA	NA	NA	NA
NODE_48640_1	1.00E-10	1469821.10239227	20220303.8080301	33620684.4791308	Bacteria	Bacteroidota	Bacteroidia	Flavobacteriales	Flavobacteriaceae	Flavobacterium	NA	NA	no_fe	NA	no_cazy	NA	NA	NA	NA	NA
NODE_25819_1	12220016.3870244	17807447.971291	24476575.2714974	33601092.0056581	Bacteria	Bacteroidota	Bacteroidia	Flavobacteriales	Parvicellaceae	MED-G20	NA	NA	no_fe	NA	no_cazy	NA	NA	NA	NA	NA
NODE_558_2	12617870.6407278	22997047.0943529	30037460.2543618	33573662.5427963	Bacteria	Pseudomonadota	Gammaproteobacteria	Pseudomonadales	Porticoccaceae	Porticoccus	NA	NA	no_fe	NA	no_cazy	K02108	F-type H+-transporting ATPase subunit a	NA	NA	NA
NODE_3567_1	1.00E-10	2268329.6820573	5805650.73557931	33542314.58524	Bacteria	Bacteroidota	Bacteroidia	Flavobacteriales	Flavobacteriaceae	Flavobacterium	NA	glyoxylate_shunt	yes_fe	NA	no_cazy	K01638	malate synthase [EC:2.3.3.9]	NA	NA	NA
NODE_11706_1	13394791.1951354	14627546.5478461	29617861.8211361	33526640.6064619	Bacteria	Pseudomonadota	Alphaproteobacteria	Rhodobacterales	Rhodobacteraceae	Planktomarina	NA	NA	no_fe	NA	no_cazy	NA	NA	NA	NA	NA
NODE_57211_1	1.00E-10	1759545.45430613	7505747.8357178	33499211.1436001	Bacteria	Pseudomonadota	Gammaproteobacteria	Pseudomonadales	Pseudomonadaceae	Pseudomonas_E	NA	NA	no_fe	NA	no_cazy	NA	NA	NA	NA	NA
NODE_23723_2	6445820.16409158	14716583.7877026	29188617.4469167	33479618.6701274	Bacteria	NA	NA	NA	NA	NA	NA	NA	no_fe	NA	no_cazy	K02705	photosystem II CP43 chlorophyll apoprotein	NA	NA	NA
NODE_8822_2	1.00E-10	5258850.30961696	14857160.6155365	33463944.6913493	Bacteria	Pseudomonadota	Gammaproteobacteria	Pseudomonadales	Pseudomonadaceae	Pseudomonas_E	NA	NA	no_fe	NA	no_cazy	K02935	large subunit ribosomal protein L7/L12	NA	NA	NA
NODE_15076_1	10789386.6355216	18405976.0836593	26257457.1274581	33463944.6913493	Bacteria	Pseudomonadota	Gammaproteobacteria	SAR86	D2472	D2472	NA	NA	no_fe	NA	no_cazy	NA	NA	NA	NA	NA
NODE_53118_1	1293613.71938146	14509890.1951787	21090247.1113989	33442392.9705293	Bacteria	Pseudomonadota	Alphaproteobacteria	Rhodobacterales	Rhodobacteraceae	Paracoccus	NA	NA	no_fe	NA	no_cazy	K02960	small subunit ribosomal protein S16e	NA	NA	NA
NODE_52810_1	1.00E-10	3796095.65483234	11335186.4102142	33432596.733793	Bacteria	Pseudomonadota	Gammaproteobacteria	Pseudomonadales	Pseudomonadaceae	Pseudomonas_E	NA	NA	no_fe	NA	no_cazy	K09903	uridylate kinase [EC:2.7.4.22]	NA	NA	NA
NODE_62012_1	1.00E-10	638806.863732025	17712359.1496698	33430637.4864457	Bacteria	Myxococcota	NA	NA	NA	NA	NA	NA	no_fe	NA	no_cazy	NA	NA	NA	NA	NA
NODE_30159_1	9812037.43681695	19605858.8874392	28220406.1196747	33405167.2709312	Bacteria	NA	NA	NA	NA	NA	NA	NA	no_fe	NA	no_cazy	K03522	electron transfer flavoprotein alpha subunit	NA	NA	NA
NODE_29398_2	14365459.5083878	19636951.2569129	21107127.5081378	33374798.9370485	Bacteria	Pseudomonadota	Gammaproteobacteria	Pseudomonadales	Porticoccaceae	Porticoccus	NA	NA	no_fe	NA	no_cazy	K03071	preprotein translocase subunit SecB	NA	NA	NA
NODE_1055_5	11097437.3836731	17890478.7306809	30773566.126443	33336593.6137768	Bacteria	Pseudomonadota	Gammaproteobacteria	Pseudomonadales	Porticoccaceae	HTCC2207	NA	NA	no_fe	NA	no_cazy	K02926	large subunit ribosomal protein L4	NA	NA	NA
NODE_58183_1	1.00E-10	1622456.37071762	20367404.408184	33256264.4725388	Bacteria	Bacteroidota	Bacteroidia	Flavobacteriales	Flavobacteriaceae	Flavobacterium	NA	NA	no_fe	NA	no_cazy	NA	NA	NA	NA	NA
NODE_36255_1	14738904.7041448	19734468.2338985	23445062.4564843	33238631.2464134	Bacteria	Pseudomonadota	Alphaproteobacteria	Rhodobacterales	Rhodobacteraceae	Planktomarina	NA	NA	no_fe	NA	no_cazy	NA	NA	NA	NA	NA
NODE_24599_2	18601627.2473704	23868340.0843768	25474930.1643447	33224916.5149825	Bacteria	NA	NA	NA	NA	NA	NA	NA	no_fe	NA	no_cazy	K01491	methylenetetrahydrofolate dehydrogenase (NADP+) / methenyltetrahydrofolate cyclohydrolase [EC:1.5.1.5 3.5.4.9]	NA	NA	NA
NODE_26612_1	11328356.5747843	22753961.2966496	29203086.3584073	33189650.0627316	Bacteria	Pseudomonadota	Gammaproteobacteria	SAR86	D2472	D2472	NA	NA	no_fe	NA	no_cazy	K02003	putative ABC transport system ATP-binding protein	NA	NA	NA
NODE_1946_2	15712979.2835558	18326831.8704536	29625096.2768814	33162220.5998699	Bacteria	Pseudomonadota	Gammaproteobacteria	Pseudomonadales	Porticoccaceae	HTCC2207	NA	NA	no_fe	NA	no_cazy	K20034	3-(methylthio)propionyl---CoA ligase [EC:6.2.1.44]	09100_Metabolism	09102_Energy_metabolism	00920_Sulfur_metabolism_[PATH:ko00920]
NODE_32424_1	2263838.37279173	10606737.8590904	18860226.1279193	33123035.6529245	Bacteria	Patescibacteria	Paceibacteria	UBA6257	2-01-FULL-56-20	JAKAGE01	NA	NA	no_fe	NA	no_cazy	K23909	calcyphosin	09180_Brite_Hierarchies	09183_Protein_families:_signaling_and_cellular_processes	04990_Domain-containing_proteins_not_elsewhere_classified_[BR:ko04990]
NODE_76606_1	1.00E-10	7278441.0358848	22667961.3351799	33111280.1688409	Bacteria	Pseudomonadota	Gammaproteobacteria	Pseudomonadales	Pseudomonadaceae	Pseudomonas_E	NA	NA	no_fe	NA	no_cazy	K11749	regulator of sigma E protease [EC:3.4.24.-]	09140_Cellular_Processes;_09180_Brite_Hierarchies	09143_Cell_growth_and_death;_09181_Protein_families:_metabolism	04112_Cell_cycle_-_Caulobacter_[PATH:ko04112];_01002_Peptidases_and_inhibitors_[BR:ko01002]
NODE_31620_2	1.00E-10	2136893.75655491	25978930.5812652	33079932.2112846	Bacteria	Pseudomonadota	Gammaproteobacteria	Pseudomonadales	Pseudomonadaceae	Pseudomonas_E	NA	NA	no_fe	NA	no_cazy	NA	NA	NA	NA	NA
NODE_11244_2	8607083.63398775	9549950.61936554	24388556.05993	32966295.865143	Bacteria	Pseudomonadota	Gammaproteobacteria	SAR86	D2472	SCGC-AAA076-P13	NA	NA	no_fe	NA	no_cazy	K06142	outer membrane protein	NA	NA	NA
NODE_80730_1	1.00E-10	1602670.31741619	8545700.84910039	32956499.6284067	Bacteria	Pseudomonadota	Gammaproteobacteria	Pseudomonadales	Pseudomonadaceae	Pseudomonas_E	NA	NA	no_fe	NA	no_cazy	K03629	DNA replication and repair protein RecF	NA	NA	NA
NODE_7286_1	21999045.2421175	24167250.8181806	30755479.9870798	32944744.1443231	Bacteria	Pseudomonadota	Alphaproteobacteria	Rhodobacterales	Rhodobacteraceae	Planktomarina	NA	NA	no_fe	NA	no_cazy	NA	NA	NA	NA	NA
NODE_55770_1	1.00E-10	833840.817703307	11168793.9280729	32944744.144323	Bacteria	Pseudomonadota	Gammaproteobacteria	Pseudomonadales	Pseudomonadaceae	Pseudomonas_E	NA	NA	no_fe	NA	no_cazy	K04065	hyperosmotically inducible periplasmic protein	NA	NA	NA
NODE_4240_2	16066730.7352723	17771409.0884919	27320922.1220128	32930049.7892185	Bacteria	Pseudomonadota	Gammaproteobacteria	SAR86	D2472	SCGC-AAA076-P13	NA	NA	no_fe	NA	no_cazy	NA	NA	NA	NA	NA
NODE_31600_1	20508475.5104512	26880766.6995202	29622081.9203208	32917314.6814613	Bacteria	Pseudomonadota	Alphaproteobacteria	Rhodobacterales	Rhodobacteraceae	Planktomarina	NA	NA	no_fe	NA	no_cazy	K01556	kynureninase [EC:3.7.1.3]	NA	NA	NA
NODE_31670_1	1.00E-10	3291197.97326538	22213396.3658521	32850700.2716542	Bacteria	Bacillota_A	Clostridia	Peptostreptococcales	Anaerovoracaceae	Hominibacterium	NA	NA	no_fe	NA	no_cazy	NA	NA	NA	NA	NA
NODE_20082_1	11605871.674855	13275028.475741	14857160.6155365	32848741.0243069	Bacteria	Pseudomonadota	Alphaproteobacteria	Rhodobacterales	Rhodobacteraceae	NA	NA	NA	no_fe	NA	no_cazy	NA	NA	NA	NA	NA
NODE_62403_1	6620789.08708409	7371011.49954508	18755326.5196129	32806617.2063406	Bacteria	Cyanobacteriota	Cyanobacteriia	NA	NA	NA	NA	NA	no_fe	NA	no_cazy	NA	NA	NA	NA	NA
NODE_45279_1	5023979.63089944	16980673.6011953	25230164.4116297	32797800.5932779	Bacteria	Pseudomonadota	Alphaproteobacteria	TMED127	TMED127	GCA-2691145	NA	NA	no_fe	NA	no_cazy	NA	NA	NA	NA	NA
NODE_24204_1	14799276.7512359	25410945.5971279	27285955.5859107	32797800.5932779	Bacteria	Pseudomonadota	Alphaproteobacteria	Rhodobacterales	Rhodobacteraceae	Planktomarina	NA	NA	no_fe	NA	no_cazy	K00790	UDP-N-acetylglucosamine 1-carboxyvinyltransferase [EC:2.5.1.7]	09100_Metabolism;_09180_Brite_Hierarchies	09107_Glycan_biosynthesis_and_metabolism;_09181_Protein_families:_metabolism	00520_Amino_sugar_and_nucleotide_sugar_metabolism_[PATH:ko00520];_00550_Peptidoglycan_biosynthesis_[PATH:ko00550];_01011_Peptidoglycan_biosynthesis_and_degradation_proteins_[BR:ko01011]
NODE_27425_1	11602594.7954089	29181602.0405727	31120217.1309039	32782126.6144998	Bacteria	Pseudomonadota	Alphaproteobacteria	Rhodobacterales	Rhodobacteraceae	GCA-002705045	NA	NA	no_fe	NA	no_cazy	K09969	general L-amino acid transport system substrate-binding protein	NA	NA	NA
NODE_71076_1	293942.626641359	10116679.7174995	17136014.1752966	32758615.6463325	Bacteria	Pseudomonadota	Gammaproteobacteria	Pseudomonadales	Pseudomonadaceae	Pseudomonas_E	NA	NA	no_fe	NA	no_cazy	NA	NA	NA	NA	NA
NODE_71512_1	1.00E-10	1772265.05999991	14490011.9864641	32758615.6463325	Bacteria	Pseudomonadota	Gammaproteobacteria	Pseudomonadales	Pseudomonadaceae	Pseudomonas_E	NA	NA	no_fe	NA	no_cazy	NA	NA	NA	NA	NA
NODE_1398_3	18403795.0448812	24123438.8430131	29836101.2361184	32650857.0422327	Bacteria	Pseudomonadota	Gammaproteobacteria	Pseudomonadales	Porticoccaceae	TMED48	NA	NA	no_fe	NA	no_cazy	K01358	ATP-dependent Clp protease, protease subunit [EC:3.4.21.92]	NA	NA	NA
NODE_52282_1	1.00E-10	3483758.67057398	8881500.16994335	32613631.3426346	Bacteria	Pseudomonadota	Gammaproteobacteria	Pseudomonadales	Pseudomonadaceae	Pseudomonas_E	NA	NA	no_fe	NA	no_cazy	NA	NA	NA	NA	NA
NODE_6286_3	10835963.7089833	13664389.7389227	17582138.9462549	32606773.9769192	Bacteria	Pseudomonadota	Gammaproteobacteria	NA	NA	NA	NA	NA	no_fe	NA	no_cazy	NA	NA	NA	NA	NA
NODE_12599_1	1.00E-10	1254294.45035879	13611628.4847258	32550935.427522	Bacteria	Pseudomonadota	Gammaproteobacteria	Pseudomonadales	Pseudomonadaceae	NA	NA	NA	no_fe	NA	no_cazy	NA	NA	NA	NA	NA
NODE_21816_1	8868043.46489821	17666119.0191379	23391406.9097069	32523505.9646603	Bacteria	Pseudomonadota	Gammaproteobacteria	Pseudomonadales	Porticoccaceae	TMED48	NA	NA	no_fe	NA	no_cazy	NA	NA	NA	NA	NA
NODE_77134_1	1.00E-10	4875848.84928205	9645940.99369356	32523505.9646603	Bacteria	Pseudomonadota	Gammaproteobacteria	Pseudomonadales	Pseudomonadaceae	Pseudomonas_E	NA	NA	no_fe	NA	no_cazy	NA	NA	NA	NA	NA
NODE_34376_1	1.00E-10	2791246.80502378	22860880.1550537	32503913.4911876	Archaea	Nanoarchaeota	Nanoarchaeia	Woesearchaeales	UBA10216	JAAGZO01	NA	NA	no_fe	NA	no_cazy	NA	NA	NA	NA	NA
NODE_54253_1	1.00E-10	2762981.01459316	10884841.5400711	32445136.0707695	Bacteria	Pseudomonadota	Gammaproteobacteria	Pseudomonadales	Pseudomonadaceae	Pseudomonas_E	NA	NA	no_fe	NA	no_cazy	NA	NA	NA	NA	NA
NODE_87999_1	6567586.94016621	8432038.6078345	20075614.6931247	32440237.9524014	Bacteria	Pseudomonadota	Gammaproteobacteria	Pseudomonadales	Nitrincolaceae	ASP10-02a	NA	NA	no_fe	NA	no_cazy	NA	NA	NA	NA	NA
NODE_107488_1	1.00E-10	2655217.68857642	5537373.00169221	32392236.3923933	Bacteria	Pseudomonadota	Gammaproteobacteria	Pseudomonadales	Pseudomonadaceae	Pseudomonas_E	NA	NA	no_fe	NA	no_cazy	NA	NA	NA	NA	NA
NODE_33584_1	11433178.2615114	13156312.1559323	17029908.824366	32389297.5213724	Bacteria	Pseudomonadota	Gammaproteobacteria	SAR86	D2472	SCGC-AAA076-P13	NA	NA	no_fe	NA	no_cazy	NA	NA	NA	NA	NA
NODE_4365_4	12164676.064592	18320472.0676067	22378583.1053691	32386358.6503515	Bacteria	Pseudomonadota	Gammaproteobacteria	PS1	Thioglobaceae	Pseudothioglobus	NA	NA	no_fe	NA	no_cazy	K02881	large subunit ribosomal protein L18	NA	NA	NA
NODE_23696_1	4078428.82993366	11908377.5084204	16162979.8775578	32266844.5621681	Bacteria	Bacteroidota	Bacteroidia	Flavobacteriales	Flavobacteriaceae	MAG-121220-bin8	NA	NA	no_fe	NA	no_cazy	NA	NA	NA	NA	NA
NODE_64682_1	1.00E-10	2654864.36619604	23848986.2355952	32258027.9491054	Bacteria	Myxococcota	Polyangia	NA	NA	NA	NA	NA	no_fe	NA	no_cazy	K12608	CCR4-NOT complex subunit CAF16	09120_Genetic_Information_Processing;_09180_Brite_Hierarchies	09123_Folding,_sorting_and_degradation;_09182_Protein_families:_genetic_information_processing	03018_RNA_degradation_[PATH:ko03018];_03019_Messenger_RNA_biogenesis_[BR:ko03019]
NODE_4238_4	13296062.2237039	19840464.9480133	21092055.7253352	32257048.3254317	Bacteria	Pseudomonadota	Gammaproteobacteria	Pseudomonadales	Porticoccaceae	Porticoccus	NA	NA	no_fe	NA	no_cazy	K02357	elongation factor Ts	NA	NA	NA
NODE_39129_1	10284627.6465226	18697820.3698555	21978276.5541308	32257048.3254317	Bacteria	Pseudomonadota	Gammaproteobacteria	PS1	Thioglobaceae	NA	NA	NA	no_fe	NA	no_cazy	K02358	elongation factor Tu	NA	NA	NA
NODE_11423_1	19428459.5639821	25515529.0217212	27850846.0053539	32251170.5833899	Bacteria	Pseudomonadota	Alphaproteobacteria	Pelagibacterales	AG-422-B15	CACCCN01	NA	NA	no_fe	NA	no_cazy	K14448	(2S)-methylsuccinyl-CoA dehydrogenase [EC:1.3.8.12]	09100_Metabolism	09101_Carbohydrate_metabolism	00630_Glyoxylate_and_dicarboxylate_metabolism_[PATH:ko00630]
NODE_69972_1	1.00E-10	1938326.5787798	8522791.73924037	32245292.8413481	Bacteria	Pseudomonadota	Gammaproteobacteria	Pseudomonadales	Pseudomonadaceae	NA	NA	NA	no_fe	NA	no_cazy	NA	NA	NA	NA	NA
NODE_9729_2	2250492.00619894	11543042.1671047	14443590.8954319	32241374.3466536	Bacteria	Pseudomonadota	Alphaproteobacteria	Rhizobiales	Xanthobacteraceae	Pseudolabrys	NA	NA	no_fe	NA	no_cazy	NA	NA	NA	NA	NA
NODE_69391_1	1.00E-10	6516677.98377957	21714218.9194284	32215904.1311391	Bacteria	Pseudomonadota	Gammaproteobacteria	Pseudomonadales	Pseudomonadaceae	Pseudomonas_E	NA	NA	no_fe	NA	no_cazy	K24119	NADH-dependent peroxiredoxin subunit C [EC:1.11.1.26]	09190_Not_Included_in_Pathway_or_Brite	09191_Unclassified:_metabolism	99980_Enzymes_with_EC_numbers
NODE_50416_1	1.00E-10	1583590.90887552	13660461.0610064	32198270.9050137	Bacteria	Pseudomonadota	Gammaproteobacteria	Chromatiales	Sedimenticolaceae	Thiobius	NA	NA	no_fe	NA	no_cazy	NA	NA	NA	NA	NA
NODE_62181_1	1.00E-10	1498086.89282289	17254176.9524694	32190433.9156246	Bacteria	Pseudomonadota	Gammaproteobacteria	Pseudomonadales	Pseudomonadaceae	NA	NA	NA	no_fe	NA	no_cazy	NA	NA	NA	NA	NA
NODE_29941_1	20987296.3961648	23781776.101183	25001073.3130295	32187495.0446037	Bacteria	Pseudomonadota	Alphaproteobacteria	Rhodobacterales	Rhodobacteraceae	GCA-2697345	NA	NA	no_fe	NA	no_cazy	NA	NA	NA	NA	NA
NODE_46136_1	14216250.1730668	21992198.2445443	26654749.3221359	32181617.3025619	Bacteria	Pseudomonadota	Alphaproteobacteria	Pelagibacterales	Pelagibacteraceae	Pelagibacter	NA	NA	no_fe	NA	no_cazy	NA	NA	NA	NA	NA
NODE_7612_2	20521560.8490518	22103848.1167453	27815276.5979396	32174759.9368465	Bacteria	Pseudomonadota	Alphaproteobacteria	Rhodobacterales	Rhodobacteraceae	CPC320	NA	NA	no_fe	NA	no_cazy	K00626	acetyl-CoA C-acetyltransferase [EC:2.3.1.9]	09100_Metabolism;_09130_Environmental_Information_Processing;_09150_Organismal_Systems;_09180_Brite_Hierarchies	09101_Carbohydrate_metabolism;_09102_Energy_metabolism;_09103_Lipid_metabolism;_09105_Amino_acid_metabolism;_09109_Metabolism_of_terpenoids_and_polyketides;_09111_Xenobiotics_biodegradation_and_metabolism;_09132_Signal_transduction;_09154_Digestive_system;_09183_Protein_families:_signaling_and_cellular_processes	00620_Pyruvate_metabolism_[PATH:ko00620];_00630_Glyoxylate_and_dicarboxylate_metabolism_[PATH:ko00630];_00650_Butanoate_metabolism_[PATH:ko00650];_00720_Other_carbon_fixation_pathways_[PATH:ko00720];_00071_Fatty_acid_degradation_[PATH:ko00071];_00280_Valine,_leucine_and_isoleucine_degradation_[PATH:ko00280];_00310_Lysine_degradation_[PATH:ko00310];_00380_Tryptophan_metabolism_[PATH:ko00380];_00900_Terpenoid_backbone_biosynthesis_[PATH:ko00900];_00362_Benzoate_degradation_[PATH:ko00362];_02020_Two-component_system_[PATH:ko02020];_04975_Fat_digestion_and_absorption_[PATH:ko04975];_04147_Exosome_[BR:ko04147]
NODE_38346_1	13025518.2246059	16356706.2774394	27379400.6392871	32147330.4739847	Bacteria	Bacteroidota	Bacteroidia	Flavobacteriales	Flavobacteriaceae	NA	NA	NA	no_fe	NA	no_cazy	K03569	rod shape-determining protein MreB and related proteins	NA	NA	NA
NODE_73707_1	1.00E-10	2659104.23476063	10272927.1582836	32133615.7425538	Bacteria	Pseudomonadota	Alphaproteobacteria	Rhizobiales	Rhizobiaceae	Georhizobium	NA	NA	no_fe	NA	no_cazy	K02927	ubiquitin-large subunit ribosomal protein L40e	NA	NA	NA
NODE_43130_1	7979590.63577077	18106005.3827144	19538456.3540384	32019979.3964122	Bacteria	Pseudomonadota	Gammaproteobacteria	PS1	Thioglobaceae	Pseudothioglobus	NA	NA	no_fe	NA	no_cazy	NA	NA	NA	NA	NA
NODE_17501_1	14602922.224613	15929186.1971762	24914862.7153984	31991570.3098768	Bacteria	Pseudomonadota	Gammaproteobacteria	Pseudomonadales	Azotimanducaceae_A	UBA4421	NA	NA	no_fe	NA	no_cazy	K00645	[acyl-carrier-protein] S-malonyltransferase [EC:2.3.1.39]	09100_Metabolism;_09180_Brite_Hierarchies	09103_Lipid_metabolism;_09110_Biosynthesis_of_other_secondary_metabolites;_09181_Protein_families:_metabolism	00061_Fatty_acid_biosynthesis_[PATH:ko00061];_00074_Mycolic_acid_biosynthesis_[PATH:ko00074];_00333_Prodigiosin_biosynthesis_[PATH:ko00333];_01004_Lipid_biosynthesis_proteins_[BR:ko01004]
NODE_12623_2	12180199.514717	16337626.8688987	18365871.6519925	31974916.707425	Bacteria	Pseudomonadota	Gammaproteobacteria	Pseudomonadales	Porticoccaceae	HTCC2207	NA	NA	no_fe	NA	no_cazy	K00286	pyrroline-5-carboxylate reductase [EC:1.5.1.2]	09100_Metabolism	09105_Amino_acid_metabolism	00330_Arginine_and_proline_metabolism_[PATH:ko00330]
NODE_11552_1	16997933.4146742	24006489.1351064	29673325.9818498	31970018.5890569	Bacteria	Pseudomonadota	Gammaproteobacteria	Pseudomonadales	Pseudohongiellaceae	UBA9145	NA	NA	no_fe	NA	no_cazy	K01872	alanyl-tRNA synthetase [EC:6.1.1.7]	NA	NA	NA
NODE_63262_1	1.00E-10	474865.279234426	14584662.7824647	31927894.7710906	Bacteria	Pseudomonadota	Gammaproteobacteria	Pseudomonadales	Pseudomonadaceae	NA	NA	NA	no_fe	NA	no_cazy	NA	NA	NA	NA	NA
NODE_37701_1	1.00E-10	2012524.27866018	7941020.92305823	31910261.5449652	Bacteria	Myxococcota_A	UBA9160	UBA9160	GLO-12	GLO-12	NA	NA	no_fe	NA	no_cazy	K02955	small subunit ribosomal protein S14e	NA	NA	NA
NODE_5463_3	15395200.0436964	18946912.6480253	27509017.9713898	31901444.9319025	Bacteria	Bacteroidota	Bacteroidia	Chitinophagales	Chitinophagaceae	Sediminibacterium	NA	NA	no_fe	NA	no_cazy	NA	NA	NA	NA	NA
NODE_36875_1	5608876.66253277	12215767.9793534	29145813.5837572	31860300.7376098	Bacteria	Bacteroidota	Bacteroidia	Flavobacteriales	Flavobacteriaceae	SGZJ01	NA	NA	no_fe	NA	no_cazy	K02314	replicative DNA helicase [EC:5.6.2.3]	NA	NA	NA
NODE_92349_1	1.00E-10	4615803.57732034	13611628.4847258	31855402.6192417	Bacteria	Pseudomonadota	Gammaproteobacteria	Pseudomonadales	Pseudomonadaceae	Pseudomonas_E	NA	NA	no_fe	NA	no_cazy	NA	NA	NA	NA	NA
NODE_33928_1	15968342.4516799	17190547.0951427	18212742.3387177	31775073.4780036	Bacteria	Pseudomonadota	Alphaproteobacteria	Rhodobacterales	Rhodobacteraceae	Planktomarina	NA	NA	no_fe	NA	no_cazy	NA	NA	NA	NA	NA
NODE_8842_2	10249743.110237	12288552.3897123	22101262.3018004	31769195.7359618	Bacteria	Pseudomonadota	Alphaproteobacteria	Rhodobacterales	Rhodobacteraceae	CPC320	NA	NA	no_fe	AA	yes_cazy	NA	NA	NA	NA	NA
NODE_43385_1	11703641.1481893	16476129.2420087	20196188.9555459	31767236.4886146	Bacteria	Pseudomonadota	Alphaproteobacteria	Pelagibacterales	Pelagibacteraceae	Pelagibacter	NA	NA	no_fe	NA	no_cazy	NA	NA	NA	NA	NA
NODE_30204_2	9817349.51053446	17095150.0524393	23309416.4112605	31739807.0257528	Bacteria	Pseudomonadota	Gammaproteobacteria	PS1	Thioglobaceae	Pseudothioglobus	NA	NA	no_fe	NA	no_cazy	K22082	methylamine---glutamate N-methyltransferase subunit B [EC:2.1.1.21]	09100_Metabolism	09102_Energy_metabolism	00680_Methane_metabolism_[PATH:ko00680]
NODE_90899_1	1.00E-10	2069055.85952143	4854319.80507629	31730990.4126901	Bacteria	Pseudomonadota	Gammaproteobacteria	Pseudomonadales	Pseudomonadaceae	Pseudomonas_E	NA	NA	no_fe	NA	no_cazy	NA	NA	NA	NA	NA
NODE_11096_3	1.00E-10	3986889.74023903	13680355.8143059	31704540.573502	Bacteria	NA	NA	NA	NA	NA	NA	NA	no_fe	NA	no_cazy	NA	NA	NA	NA	NA
NODE_40977_1	1.00E-10	4971245.89198539	15318960.0406096	31681029.6053347	Bacteria	Pseudomonadota	Gammaproteobacteria	Pseudomonadales	Pseudomonadaceae	Pseudomonas_E	NA	NA	no_fe	NA	no_cazy	NA	NA	NA	NA	NA
NODE_44751_1	5237532.50630302	14562535.2298557	15433505.5899097	31598741.2167495	Bacteria	Pseudomonadota	Gammaproteobacteria	Pseudomonadales	Porticoccaceae	Porticoccus	NA	NA	no_fe	NA	no_cazy	K03521	electron transfer flavoprotein beta subunit	NA	NA	NA
NODE_3679_2	10601225.5086132	17229059.2346044	27940070.9595455	31583067.2379713	Bacteria	Pseudomonadota	Gammaproteobacteria	PS1	Thioglobaceae	Pseudothioglobus	NA	NA	no_fe	NA	no_cazy	K01751	diaminopropionate ammonia-lyase [EC:4.3.1.15]	NA	NA	NA
NODE_7238_3	9588644.91983999	15785737.3107408	19101374.6527617	31561515.5171514	Bacteria	Pseudomonadota	Alphaproteobacteria	Rhodobacterales	Rhodobacteraceae	Planktomarina	NA	NA	no_fe	NA	no_cazy	NA	NA	NA	NA	NA
NODE_46016_1	1.00E-10	1305879.51789467	9708639.61015257	31551719.280415	Bacteria	Pseudomonadota	Gammaproteobacteria	Burkholderiales	Burkholderiaceae	Rhodoferax_C	NA	NA	no_fe	NA	no_cazy	NA	NA	NA	NA	NA
NODE_89903_1	1.00E-10	2261616.55683003	13871466.0202435	31522330.570206	Bacteria	Verrucomicrobiota	Verrucomicrobiae	Verrucomicrobiales	Akkermansiaceae	UBA956	NA	NA	no_fe	NA	no_cazy	K02934	large subunit ribosomal protein L6e	NA	NA	NA
NODE_35045_2	1.00E-10	11159334.062009	13770786.5111218	31492941.859997	Bacteria	Bdellovibrionota	Oligoflexia	Silvanigrellales	Silvanigrellaceae	Silvanigrella	NA	NA	no_fe	NA	no_cazy	NA	NA	NA	NA	NA
NODE_73167_1	378031.328639215	1252881.16083726	26484739.612122	31456695.7840725	Bacteria	Pseudomonadota	Gammaproteobacteria	Pseudomonadales	Pseudomonadaceae	Pseudomonas_E	NA	NA	no_fe	NA	no_cazy	NA	NA	NA	NA	NA
NODE_24373_1	22490267.3491018	24242861.8075825	28637593.067652	31392040.6216126	Bacteria	Pseudomonadota	Alphaproteobacteria	Rhodobacterales	Rhodobacteraceae	Planktomarina	NA	NA	no_fe	NA	no_cazy	NA	NA	NA	NA	NA
NODE_15959_1	6948418.48582944	11161453.9962913	27346242.7171213	31343059.4379309	Bacteria	Bacteroidota	Bacteroidia	Flavobacteriales	Flavobacteriaceae	Marivariicella	NA	NA	no_fe	GH	yes_cazy	NA	NA	NA	NA	NA
NODE_86059_1	1.00E-10	9033746.62162633	9520543.76077555	31308772.6093537	Bacteria	NA	NA	NA	NA	NA	NA	NA	no_fe	NA	no_cazy	NA	NA	NA	NA	NA
NODE_23367_1	14923578.7202897	17123769.1652503	24456680.5181979	31299955.996291	Bacteria	Pseudomonadota	Alphaproteobacteria	Rhodobacterales	Rhodobacteraceae	GCA-002705045	NA	NA	no_fe	NA	no_cazy	NA	NA	NA	NA	NA
NODE_17101_2	1.00E-10	8582200.61949717	17154100.3146598	31273506.1571029	Bacteria	Bacteroidota	Kapaibacteriia	Kapaibacteriales	Kapaibacteriaceae	UBA10438	NA	NA	no_fe	NA	no_cazy	NA	NA	NA	NA	NA
NODE_43867_1	7312551.86904354	17003639.5559202	20889490.9644676	31249995.1889356	Bacteria	Pseudomonadota	Alphaproteobacteria	NA	NA	NA	NA	NA	no_fe	NA	no_cazy	NA	NA	NA	NA	NA
NODE_13901_2	10741968.3433296	11634199.3412434	23159904.3258583	31249015.565262	Bacteria	Pseudomonadota	Gammaproteobacteria	SAR86	D2472	D2472	NA	NA	no_fe	NA	no_cazy	NA	NA	NA	NA	NA
NODE_79627_1	1.00E-10	1079753.19444971	15199591.5208126	31247056.3179147	Bacteria	Bacteroidota	Bacteroidia	Flavobacteriales	Flavobacteriaceae	Flavobacterium	NA	NA	no_fe	NA	no_cazy	NA	NA	NA	NA	NA
NODE_17910_1	15678030.4199538	18469574.1121282	25638911.1612375	31246076.6942411	Bacteria	Pseudomonadota	Alphaproteobacteria	Rhodobacterales	Rhodobacteraceae	Planktomarina	NA	NA	no_fe	NA	no_cazy	K05515	penicillin-binding protein 2 [EC:3.4.16.4]	NA	NA	NA
NODE_46206_1	1.00E-10	1893807.95885158	9047892.65208456	31242158.1995466	Bacteria	NA	NA	NA	NA	NA	NA	NA	no_fe	NA	no_cazy	NA	NA	NA	NA	NA
NODE_72178_1	1.00E-10	1755305.58574154	13727379.7766502	31228443.4681157	Bacteria	Pseudomonadota	Gammaproteobacteria	Pseudomonadales	Pseudomonadaceae	Pseudomonas_E	NA	NA	no_fe	NA	no_cazy	NA	NA	NA	NA	NA
NODE_24032_1	13523105.4042541	18417989.0445924	20514505.0083378	31206891.7472957	Bacteria	Pseudomonadota	Gammaproteobacteria	Enterobacterales	Celerinatantimonadaceae	Agarivorans	NA	NA	no_fe	NA	no_cazy	NA	NA	NA	NA	NA
NODE_25315_1	13189711.2648519	15476226.9055255	24224575.0630372	31206891.7472957	Bacteria	Pseudomonadota	Alphaproteobacteria	Pelagibacterales	Pelagibacteraceae	MED-G40	NA	NA	no_fe	NA	no_cazy	NA	NA	NA	NA	NA
NODE_20677_1	4261464.87427424	9635101.31303778	11690880.4843566	31166727.1766767	Bacteria	NA	NA	NA	NA	NA	NA	NA	no_fe	NA	no_cazy	NA	NA	NA	NA	NA
NODE_103884_1	1.00E-10	2175052.57363625	9278189.493309	31157910.563614	Bacteria	Pseudomonadota	NA	NA	NA	NA	NA	NA	no_fe	NA	no_cazy	NA	NA	NA	NA	NA
NODE_27431_1	7964001.122429	9629801.47733204	23502938.1024465	31093255.4011541	Bacteria	Pseudomonadota	Alphaproteobacteria	Pelagibacterales	Pelagibacteraceae	SYDM01	FbpA-family-iron-binding-protein	iron_aquisition-iron_transport	yes_fe	NA	no_cazy	K02012	iron(III) transport system substrate-binding protein	NA	NA	NA
NODE_19410_1	10878776.699199	19506221.9761712	23844766.1364105	31077581.422376	Bacteria	Cyanobacteriota	Cyanobacteriia	NA	NA	NA	NA	NA	no_fe	NA	no_cazy	NA	NA	NA	NA	NA
NODE_1787_4	2073588.7822017	7073514.0552628	9169672.65712995	31073662.9276815	Bacteria	Pseudomonadota	Gammaproteobacteria	SAR86	D2472	MED-G78	NA	NA	no_fe	NA	no_cazy	NA	NA	NA	NA	NA
NODE_63660_1	1.00E-10	1466287.87858844	8406437.57600394	31059948.1962506	Archaea	Thermoproteota	NA	NA	NA	NA	NA	NA	no_fe	NA	no_cazy	K02958	small subunit ribosomal protein S15e	NA	NA	NA
NODE_24489_2	9119793.28575129	12898740.1406333	19620446.8524848	31050151.9595142	Bacteria	Pseudomonadota	Gammaproteobacteria	Pseudomonadales	Nitrincolaceae	ASP10-02a	NA	NA	no_fe	NA	no_cazy	NA	NA	NA	NA	NA
NODE_12599_2	1.00E-10	1286093.46459324	5047238.62495016	31022722.4966525	Bacteria	Pseudomonadota	Gammaproteobacteria	Pseudomonadales	Pseudomonadaceae	Pseudomonas_E	NA	NA	no_fe	NA	no_cazy	K03530	DNA-binding protein HU-beta	NA	NA	NA
NODE_29707_1	7701493.15059043	9134443.50003542	20276973.7113681	30981578.3023598	Bacteria	Pseudomonadota	Gammaproteobacteria	Burkholderiales	Methylophilaceae	BACL14	NA	NA	no_fe	NA	no_cazy	K03521	electron transfer flavoprotein beta subunit	NA	NA	NA
NODE_52462_1	15915890.7576083	17947363.6339225	25219312.7280118	30978639.4313389	Bacteria	Pseudomonadota	Alphaproteobacteria	Pelagibacterales	Pelagibacteraceae	Pelagibacter	NA	NA	no_fe	NA	no_cazy	K09970	general L-amino acid transport system permease protein	NA	NA	NA
NODE_20250_2	18618067.8503883	20043978.6391138	25230164.4116297	30975700.560318	Bacteria	Pseudomonadota	Gammaproteobacteria	SAR86	D2472	SCGC-AAA076-P13	NA	NA	no_fe	NA	no_cazy	NA	NA	NA	NA	NA
NODE_68055_1	1.00E-10	2127000.7299042	11924794.5534537	30961006.2052135	Bacteria	Bacteroidota	Bacteroidia	Flavobacteriales	Flavobacteriaceae	Flavobacterium	NA	NA	no_fe	NA	no_cazy	NA	NA	NA	NA	NA
NODE_6884_2	10532473.6434556	14108869.2934443	23894201.5840032	30944352.6027617	Bacteria	Pseudomonadota	Gammaproteobacteria	Pseudomonadales	Nitrincolaceae	ASP10-02a	NA	NA	no_fe	NA	no_cazy	NA	NA	NA	NA	NA
NODE_43281_1	1.00E-10	1957405.98732047	15196577.1642521	30934556.3660254	Bacteria	Pseudomonadota	Gammaproteobacteria	Pseudomonadales	Moraxellaceae	Perlucidibaca	NA	NA	no_fe	NA	no_cazy	NA	NA	NA	NA	NA
NODE_24036_1	19786583.0600174	21482000.7272716	27032749.6348262	30897330.6664273	Bacteria	Pseudomonadota	Alphaproteobacteria	Rhodobacterales	Rhodobacteraceae	Planktomarina	NA	NA	no_fe	NA	no_cazy	NA	NA	NA	NA	NA
NODE_16148_1	16527491.7754738	25511995.7979174	28653267.7217667	30890473.3007118	Bacteria	Pseudomonadota	Alphaproteobacteria	Rhodobacterales	Rhodobacteraceae	CPC320	NA	NA	no_fe	NA	no_cazy	K02406	flagellin	NA	NA	NA
NODE_21850_1	15151153.9844984	17340002.4620446	20686926.2036001	30878717.8166282	Bacteria	Pseudomonadota	Gammaproteobacteria	TMED78	TMED78	TMED78	NA	NA	no_fe	NA	no_cazy	NA	NA	NA	NA	NA
NODE_630_7	1.00E-10	1187163.19808606	13040106.4808495	30858145.7194819	Bacteria	Pseudomonadota	Gammaproteobacteria	Pseudomonadales	Pseudomonadaceae	NA	NA	NA	no_fe	NA	no_cazy	K02895	large subunit ribosomal protein L24	NA	NA	NA
NODE_33913_1	1.00E-10	7345572.28815752	26586624.8638679	30858145.7194819	Bacteria	SAR324	SAR324	SAR324	NAC60-12	Arctic96AD-7	NA	NA	no_fe	NA	no_cazy	K15102	solute carrier family 25 (mitochondrial phosphate transporter), member 3	09180_Brite_Hierarchies	09183_Protein_families:_signaling_and_cellular_processes	02000_Transporters_[BR:ko02000];_04147_Exosome_[BR:ko04147]
NODE_29878_2	1.00E-10	3808815.26052612	11141061.8477161	30851288.3537665	Bacteria	Pseudomonadota	Gammaproteobacteria	Pseudomonadales	Pseudomonadaceae	NA	NA	NA	no_fe	NA	no_cazy	K02963	small subunit ribosomal protein S18	NA	NA	NA
NODE_16873_1	18674306.1895101	21453734.936841	24669494.0913713	30818960.7725365	Bacteria	Pseudomonadota	Gammaproteobacteria	PS1	Thioglobaceae	Pseudothioglobus	NA	NA	no_fe	NA	no_cazy	K19416	modulator of FtsH protease	09180_Brite_Hierarchies	09183_Protein_families:_signaling_and_cellular_processes	02000_Transporters_[BR:ko02000]
NODE_78265_1	1.00E-10	1960939.2111243	8587901.8409478	30809164.5358002	Bacteria	Pseudomonadota	Gammaproteobacteria	Pseudomonadales	Pseudomonadaceae	Pseudomonas_E	NA	NA	no_fe	NA	no_cazy	NA	NA	NA	NA	NA
NODE_39698_1	4779118.38036823	12817829.3155257	19063996.6314111	30787612.8149802	Bacteria	Pseudomonadota	Alphaproteobacteria	Rhodobacterales	Rhodobacteraceae	Paracoccus	NA	NA	no_fe	NA	no_cazy	K02995	small subunit ribosomal protein S8e	NA	NA	NA
NODE_46998_1	1.00E-10	1492433.73473677	8435375.39898502	30775857.3308966	Bacteria	Bacteroidota	Bacteroidia	NA	NA	NA	NA	NA	no_fe	NA	no_cazy	K00053	ketol-acid reductoisomerase [EC:1.1.1.86]	09100_Metabolism	09105_Amino_acid_metabolism;_09108_Metabolism_of_cofactors_and_vitamins	00290_Valine,_leucine_and_isoleucine_biosynthesis_[PATH:ko00290];_00770_Pantothenate_and_CoA_biosynthesis_[PATH:ko00770]
NODE_16102_2	2174110.38140718	16501568.4533963	21117376.3204436	30773898.0835493	Bacteria	NA	NA	NA	NA	NA	NA	NA	no_fe	NA	no_cazy	NA	NA	NA	NA	NA
NODE_35561_1	22497036.8541971	26591748.9923671	27936453.7316729	30770959.2125284	Bacteria	Pseudomonadota	Gammaproteobacteria	SAR86	D2472	D2472	NA	NA	no_fe	NA	no_cazy	NA	NA	NA	NA	NA
NODE_53515_1	12266106.304402	14542749.1765543	16690492.2756504	30720998.4051731	Bacteria	Pseudomonadota	Alphaproteobacteria	NA	NA	NA	NA	NA	no_fe	NA	no_cazy	NA	NA	NA	NA	NA
NODE_48873_1	1.00E-10	2196251.91645922	11554631.5678207	30700426.3080268	Bacteria	Myxococcota	NA	NA	NA	NA	NA	NA	no_fe	NA	no_cazy	K00227	Delta7-sterol 5-desaturase [EC:1.14.19.20]	09100_Metabolism	09103_Lipid_metabolism	00100_Steroid_biosynthesis_[PATH:ko00100]
NODE_73330_1	1.00E-10	1365237.67779897	6655699.28564856	30687691.2002695	Bacteria	Bacteroidota	Bacteroidia	Flavobacteriales	Flavobacteriaceae	Flavobacterium	NA	NA	no_fe	NA	no_cazy	NA	NA	NA	NA	NA
NODE_101247_1	1.00E-10	5104801.75177007	6221631.94093235	30666139.4794496	Bacteria	Pseudomonadota	Gammaproteobacteria	Pseudomonadales	Pseudomonadaceae	Pseudomonas_E	NA	NA	no_fe	NA	no_cazy	NA	NA	NA	NA	NA
NODE_19688_1	1.00E-10	1329198.79499993	5252214.87106615	30646547.0059769	Bacteria	Pseudomonadota	Gammaproteobacteria	Pseudomonadales	Pseudomonadaceae	NA	NA	NA	no_fe	NA	no_cazy	K01611	S-adenosylmethionine decarboxylase [EC:4.1.1.50]	NA	NA	NA
NODE_51148_1	5250640.19260886	7212016.42837284	18686599.1900329	30611280.553726	Bacteria	Bacteroidota	Bacteroidia	Flavobacteriales	Flavobacteriaceae	Marisimplicoccus	NA	NA	no_fe	NA	no_cazy	NA	NA	NA	NA	NA
NODE_34964_1	7010136.94427105	11668118.2897602	13272814.8073223	30595606.5749479	Bacteria	Pseudomonadota	Alphaproteobacteria	Rhodobacterales	Rhodobacteraceae	Planktomarina	NA	NA	no_fe	NA	no_cazy	NA	NA	NA	NA	NA
NODE_75004_1	590138.712277675	10968539.9766023	18339345.3142599	30564258.6173916	Bacteria	Actinomycetota	NA	NA	NA	NA	NA	NA	no_fe	NA	no_cazy	K02183	calmodulin	NA	NA	NA
NODE_32013_1	8164421.70773842	18078799.5594249	25016747.9671443	30564258.6173916	Bacteria	Pseudomonadota	Gammaproteobacteria	SAR86	D2472	SCGC-AAA076-P13	NA	NA	no_fe	NA	no_cazy	NA	NA	NA	NA	NA
NODE_1920_6	781008.88708711	3765003.28535866	14320605.1477623	30555442.0043289	Bacteria	Pseudomonadota	Gammaproteobacteria	Pseudomonadales	Pseudomonadaceae	NA	NA	NA	no_fe	NA	no_cazy	K02890	large subunit ribosomal protein L22	NA	NA	NA
NODE_1919_5	1.00E-10	5688490.32416239	13422326.8927246	30552503.133308	Bacteria	Pseudomonadota	Gammaproteobacteria	Pseudomonadales	Pseudomonadaceae	NA	NA	NA	no_fe	NA	no_cazy	K02965	small subunit ribosomal protein S19	NA	NA	NA
NODE_12166_2	8146516.19818052	10561512.5944014	18404455.4159673	30528992.1651408	Bacteria	Pseudomonadota	Gammaproteobacteria	SAR86	D2472	D2472	NA	NA	no_fe	NA	no_cazy	NA	NA	NA	NA	NA
NODE_2117_1	6644152.29302828	8042677.3446527	10525530.238056	30526053.2941198	Bacteria	Pseudomonadota	Gammaproteobacteria	SAR86	D2472	SCGC-AAA076-P13	NA	NA	no_fe	NA	no_cazy	NA	NA	NA	NA	NA
NODE_47049_1	15114816.6525678	21547012.0452621	23237071.8538078	30517236.6810571	Bacteria	Pseudomonadota	Gammaproteobacteria	PS1	Thioglobaceae	Pseudothioglobus	NA	NA	no_fe	NA	no_cazy	NA	NA	NA	NA	NA
NODE_103723_1	1.00E-10	816881.343444934	5739334.89124767	30509399.6916681	Bacteria	Pseudomonadota	Gammaproteobacteria	Pseudomonadales	Pseudomonadaceae	Pseudomonas_E	NA	NA	no_fe	NA	no_cazy	NA	NA	NA	NA	NA
NODE_7803_3	1.00E-10	2369026.56046639	10599683.409445	30506460.8206472	Bacteria	Pseudomonadota	Gammaproteobacteria	Pseudomonadales	Pseudomonadaceae	Pseudomonas_E	NA	NA	no_fe	NA	no_cazy	K03598	sigma-E factor negative regulatory protein RseB	NA	NA	NA
NODE_12717_2	1.00E-10	4025048.55732037	7948255.3788035	30470214.7447227	Bacteria	Pseudomonadota	Gammaproteobacteria	Pseudomonadales	Pseudomonadaceae	Pseudomonas_E	NA	NA	no_fe	NA	no_cazy	K06891	ATP-dependent Clp protease adaptor protein ClpS	NA	NA	NA
NODE_8627_2	10935641.426067	12517151.9698199	21648505.9464089	30455520.3896182	Bacteria	Pseudomonadota	Alphaproteobacteria	Pelagibacterales	AG-422-B15	CACCCN01	NA	NA	no_fe	NA	no_cazy	K00023	acetoacetyl-CoA reductase [EC:1.1.1.36]	09100_Metabolism	09101_Carbohydrate_metabolism	00630_Glyoxylate_and_dicarboxylate_metabolism_[PATH:ko00630];_00650_Butanoate_metabolism_[PATH:ko00650]
NODE_19813_1	4600574.61619202	11900251.0936716	17348224.8771579	30432009.421451	Bacteria	Pseudomonadota	Alphaproteobacteria	Rhodobacterales	Rhodobacteraceae	Planktomarina	NA	NA	no_fe	NA	no_cazy	NA	NA	NA	NA	NA
NODE_64229_1	1.00E-10	2223457.73974869	21539386.2389177	30426131.6794091	Bacteria	Pseudomonadota	Gammaproteobacteria	Burkholderiales	Burkholderiaceae	Undibacterium	NA	NA	no_fe	NA	no_cazy	NA	NA	NA	NA	NA
NODE_4196_5	15094105.965897	21042114.3636951	24214326.2507314	30391844.8508319	Bacteria	Pseudomonadota	Gammaproteobacteria	SAR86	D2472	D2472	NA	NA	no_fe	NA	no_cazy	NA	NA	NA	NA	NA
NODE_19491_1	11465771.6162286	12584989.8668534	13853982.7521924	30390865.2271583	Bacteria	Bacteroidota	Bacteroidia	Flavobacteriales	Flavobacteriaceae	MAG-121220-bin8	NA	NA	no_fe	NA	no_cazy	K03499	trk/ktr system potassium uptake protein	NA	NA	NA
NODE_37002_1	19166594.4780758	20193080.6836353	23458928.4966628	30376170.8720538	Bacteria	Pseudomonadota	Alphaproteobacteria	Rhodobacterales	Rhodobacteraceae	Planktomarina	NA	NA	no_fe	NA	no_cazy	NA	NA	NA	NA	NA
NODE_7350_2	1.00E-10	264991.785287068	6933020.08921725	30368333.8826647	Bacteria	Pseudomonadota	Gammaproteobacteria	Pseudomonadales	Moraxellaceae	Agitococcus	NA	NA	no_fe	NA	no_cazy	NA	NA	NA	NA	NA
NODE_4745_1	2944133.78314685	11125415.1134923	19576437.2467011	30364415.3879702	Bacteria	Pseudomonadota	Gammaproteobacteria	Pseudomonadales	Porticoccaceae	HTCC2207	NA	NA	no_fe	NA	no_cazy	NA	NA	NA	NA	NA
NODE_52127_1	1.00E-10	1618216.50215303	4417840.97511165	30285065.8704058	Bacteria	Pseudomonadota	Gammaproteobacteria	Pseudomonadales	Pseudomonadaceae	Pseudomonas_E	NA	NA	no_fe	NA	no_cazy	NA	NA	NA	NA	NA
NODE_49420_1	1.00E-10	1180450.07285879	6197517.08844812	30211594.0948832	Bacteria	Pseudomonadota	Gammaproteobacteria	Pseudomonadales	Pseudomonadaceae	Pseudomonas_E	NA	NA	no_fe	NA	no_cazy	NA	NA	NA	NA	NA
NODE_27441_1	4286851.76521385	5404419.13033465	6195708.4745118	30202777.4818205	Bacteria	Pseudomonadota	Gammaproteobacteria	Burkholderiales	Methylophilaceae	BACL14	NA	NA	no_fe	NA	no_cazy	NA	NA	NA	NA	NA
NODE_52505_1	3687242.02605756	14195079.9542576	20931691.956315	30125387.2116034	Bacteria	Bacteroidota	Bacteroidia	Bacteroidales	UBA12077	UBA12077	NA	NA	no_fe	NA	no_cazy	NA	NA	NA	NA	NA
NODE_45319_1	1.00E-10	2186358.8898085	12790517.7576377	30093059.6303735	Bacteria	Pseudomonadota	Gammaproteobacteria	Pseudomonadales	Pseudomonadaceae	Pseudomonas_E	NA	glyoxylate_shunt	yes_fe	NA	no_cazy	K01637	isocitrate/methylisocitrate lyase [EC:4.1.3.1 4.1.3.30]	NA	NA	NA
NODE_29230_1	9540293.57887432	12433414.5656692	21839013.2810343	30079344.8989426	Bacteria	Pseudomonadota	Gammaproteobacteria	SAR86	D2472	D2472	NA	NA	no_fe	NA	no_cazy	NA	NA	NA	NA	NA
NODE_10967_1	4680778.42885385	7108139.64854031	9529586.83045714	30031343.3389345	Bacteria	Pseudomonadota	Alphaproteobacteria	Rhodobacterales	Rhodobacteraceae	Planktomarina	NA	NA	no_fe	NA	no_cazy	K00261	glutamate dehydrogenase (NAD(P)+) [EC:1.4.1.3]	09100_Metabolism;_09140_Cellular_Processes;_09150_Organismal_Systems;_09180_Brite_Hierarchies	09102_Energy_metabolism;_09105_Amino_acid_metabolism;_09143_Cell_growth_and_death;_09155_Excretory_system;_09183_Protein_families:_signaling_and_cellular_processes	00910_Nitrogen_metabolism_[PATH:ko00910];_00250_Alanine,_aspartate_and_glutamate_metabolism_[PATH:ko00250];_00220_Arginine_biosynthesis_[PATH:ko00220];_04217_Necroptosis_[PATH:ko04217];_04964_Proximal_tubule_bicarbonate_reclamation_[PATH:ko04964];_04147_Exosome_[BR:ko04147]
NODE_99020_1	1.00E-10	2597979.46295441	8144188.5552379	29985301.0262737	Bacteria	Pseudomonadota	Gammaproteobacteria	Pseudomonadales	Pseudomonadaceae	Pseudomonas_E	NA	NA	no_fe	NA	no_cazy	NA	NA	NA	NA	NA
NODE_9692_3	20085394.400825	25075289.3357643	27310070.4383949	29880481.2931948	Bacteria	Pseudomonadota	Alphaproteobacteria	Pelagibacterales	Pelagibacteraceae	Pelagibacter	NA	NA	no_fe	NA	no_cazy	NA	NA	NA	NA	NA
NODE_77704_1	1.00E-10	1563098.21081332	8953844.72739605	29872644.3038057	Bacteria	Pseudomonadota	Alphaproteobacteria	Rickettsiales	UBA1997	CALXSC01	NA	NA	no_fe	NA	no_cazy	K02934	large subunit ribosomal protein L6e	NA	NA	NA
NODE_28148_2	1.00E-10	1958819.27684201	18800541.8680209	29870685.0564585	Bacteria	Pseudomonadota	Gammaproteobacteria	Burkholderiales	Burkholderiaceae	Undibacterium	NA	NA	no_fe	NA	no_cazy	NA	NA	NA	NA	NA
NODE_19862_2	3461773.47637326	7182337.34842069	12255168.0324877	29870685.0564585	Bacteria	Pseudomonadota	Gammaproteobacteria	SAR86	D2472	D2472	NA	NA	no_fe	NA	no_cazy	K09989	uncharacterized protein	NA	NA	NA
NODE_13712_1	1.00E-10	1483953.99760758	9585653.86248298	29829540.8621658	Bacteria	NA	NA	NA	NA	NA	NA	NA	no_fe	NA	no_cazy	NA	NA	NA	NA	NA
NODE_56299_1	3375183.45368181	15732032.3089226	25643131.2604222	29788396.6678732	Bacteria	Bacteroidota	Bacteroidia	NA	NA	NA	NA	NA	no_fe	NA	no_cazy	K02694	photosystem I subunit III	NA	NA	NA
NODE_36872_1	14593606.3377569	15681860.5309083	20709835.3134601	29780559.6784841	Bacteria	Pseudomonadota	Gammaproteobacteria	PS1	Thioglobaceae	Pseudothioglobus	NA	NA	no_fe	NA	no_cazy	NA	NA	NA	NA	NA
NODE_25067_1	1.00E-10	5737955.45741597	23777244.5494546	29772722.689095	Bacteria	Pseudomonadota	Gammaproteobacteria	Burkholderiales	Burkholderiaceae	NA	NA	NA	no_fe	NA	no_cazy	K02863	large subunit ribosomal protein L1	NA	NA	NA
NODE_29579_1	3457772.69635243	5249663.927727	11099463.7271808	29743333.978886	Bacteria	Bacteroidota	Bacteroidia	Flavobacteriales	Flavobacteriaceae	NA	NA	NA	no_fe	NA	no_cazy	NA	NA	NA	NA	NA
NODE_57101_1	1.00E-10	1674748.08301427	6572503.04457795	29717863.7633715	Bacteria	Pseudomonadota	Gammaproteobacteria	Pseudomonadales	Moraxellaceae	NA	NA	NA	no_fe	NA	no_cazy	K02358	elongation factor Tu	NA	NA	NA
NODE_16402_1	2316227.54681337	10996099.1222722	28063659.5785272	29706108.2792879	Archaea	Nanoarchaeota	Nanoarchaeia	Woesearchaeales	UBA10216	JAAGZO01	NA	NA	no_fe	NA	no_cazy	NA	NA	NA	NA	NA
NODE_17985_1	10657425.7866023	12185735.5770209	27418587.274574	29702189.7845934	Bacteria	Bacteroidota	Bacteroidia	Flavobacteriales	Flavobacteriaceae	NA	NA	NA	no_fe	NA	no_cazy	K06015	N-acyl-D-amino-acid deacylase [EC:3.5.1.81]	NA	NA	NA
NODE_39654_1	935472.911580428	13674636.0879538	17894426.2859258	29647330.8588698	Bacteria	Elusimicrobiota	Endomicrobiia	Endomicrobiales	Endomicrobiaceae	RUG658	NA	NA	no_fe	NA	no_cazy	NA	NA	NA	NA	NA
NODE_54999_1	1.00E-10	3207460.56911467	11804220.2910325	29643412.3641753	Bacteria	Pseudomonadota	Gammaproteobacteria	Pseudomonadales	Pseudomonadaceae	Pseudomonas_E	NA	NA	no_fe	NA	no_cazy	NA	NA	NA	NA	NA
NODE_76052_1	268426.076003319	18999557.6827024	20941337.8973087	29611084.7829454	Bacteria	Actinomycetota	Actinomycetes	Streptomycetales	Streptomycetaceae	Streptomyces	NA	NA	no_fe	NA	no_cazy	K02977	ubiquitin-small subunit ribosomal protein S27Ae	NA	NA	NA
NODE_18724_1	14682061.1647043	16902236.0327503	21522505.8421788	29610105.1592717	Bacteria	Pseudomonadota	Alphaproteobacteria	Rhodobacterales	Rhodobacteraceae	Amylibacter	NA	NA	no_fe	NA	no_cazy	NA	NA	NA	NA	NA
NODE_45803_1	1.00E-10	4095713.03339692	12978613.6070147	29606186.6645772	Bacteria	NA	NA	NA	NA	NA	NA	NA	no_fe	NA	no_cazy	K02989	small subunit ribosomal protein S5e	NA	NA	NA
NODE_11027_1	16523811.7992897	24506440.303348	26072978.5059537	29576797.9543682	Bacteria	Pseudomonadota	Gammaproteobacteria	SAR86	D2472	D2472	NA	NA	no_fe	NA	no_cazy	NA	NA	NA	NA	NA
NODE_35418_1	18717539.3597198	21866768.7995085	24749073.1045693	29552307.3625273	Bacteria	Pseudomonadota	Alphaproteobacteria	Rhodobacterales	Rhodobacteraceae	GCA-2697345	NA	NA	no_fe	GH	yes_cazy	K00024	malate dehydrogenase [EC:1.1.1.37]	09100_Metabolism	09101_Carbohydrate_metabolism;_09102_Energy_metabolism;_09105_Amino_acid_metabolism	00020_Citrate_cycle_(TCA_cycle)_[PATH:ko00020];_00620_Pyruvate_metabolism_[PATH:ko00620];_00630_Glyoxylate_and_dicarboxylate_metabolism_[PATH:ko00630];_00566_Sulfoquinovose_metabolism_[PATH:ko00566];_00710_Carbon_fixation_by_Calvin_cycle_[PATH:ko00710];_00720_Other_carbon_fixation_pathways_[PATH:ko00720];_00680_Methane_metabolism_[PATH:ko00680];_00270_Cysteine_and_methionine_metabolism_[PATH:ko00270]
NODE_53112_1	6073530.79248196	9373289.42917416	19307556.6415019	29500387.3078247	Bacteria	Pseudomonadota	Alphaproteobacteria	Pelagibacterales	Pelagibacteraceae	Pelagibacter	NA	NA	no_fe	NA	no_cazy	NA	NA	NA	NA	NA
NODE_78351_1	2479726.51948575	8655338.3522364	14881275.4680207	29493529.9421093	Bacteria	Pseudomonadota	Alphaproteobacteria	Rhodobacterales	Rhodobacteraceae	Shimia	NA	NA	no_fe	NA	no_cazy	K02883	large subunit ribosomal protein L18e	NA	NA	NA
NODE_17853_1	1.00E-10	3386595.01596873	13673121.3585606	29491570.694762	Bacteria	Pseudomonadota	Gammaproteobacteria	Pseudomonadales	Pseudomonadaceae	NA	NA	NA	no_fe	NA	no_cazy	K02601	transcription termination/antitermination protein NusG	NA	NA	NA
NODE_6656_5	1.00E-10	4511220.15272704	11958555.3469316	29482754.0816993	Bacteria	Pseudomonadota	Gammaproteobacteria	Pseudomonadales	Pseudomonadaceae	Pseudomonas_E	NA	NA	no_fe	NA	no_cazy	K02884	large subunit ribosomal protein L19	NA	NA	NA
NODE_79750_1	13345909.5595053	14821520.5346763	15792816.8919248	29476876.3396575	Bacteria	Pseudomonadota	Gammaproteobacteria	PS1	Thioglobaceae	Pseudothioglobus	NA	NA	no_fe	NA	no_cazy	NA	NA	NA	NA	NA
NODE_48320_1	157318.575980987	5994114.18319347	15262893.0085838	29403404.5641349	Bacteria	Cyanobacteriota	Vampirovibrionia	Vampirovibrionales	Vampirovibrionaceae	Vampirovibrio	NA	NA	no_fe	NA	no_cazy	NA	NA	NA	NA	NA
NODE_41228_2	963400.47487718	4501680.44845671	11810851.8754657	29391649.0800513	Bacteria	NA	NA	NA	NA	NA	NA	NA	no_fe	NA	no_cazy	K01602	ribulose-bisphosphate carboxylase small chain [EC:4.1.1.39]	NA	NA	NA
NODE_42437_1	5252557.97136216	9695166.11770285	12491493.5868332	29349525.262085	Bacteria	Bacteroidota	Bacteroidia	Flavobacteriales	Flavobacteriaceae	Marivariicella	NA	NA	no_fe	NA	no_cazy	NA	NA	NA	NA	NA
NODE_23443_2	2082315.42329925	16480369.1105733	18621489.0883254	29341688.2726959	Archaea	NA	NA	NA	NA	NA	NA	NA	no_fe	NA	no_cazy	NA	NA	NA	NA	NA
NODE_38676_1	1.00E-10	8146200.80210485	17825698.9563457	29310340.3151396	Bacteria	Pseudomonadota	Gammaproteobacteria	Pseudomonadales	Pseudomonadaceae	Pseudomonas_E	NA	NA	no_fe	NA	no_cazy	K09924	uncharacterized protein	NA	NA	NA
NODE_860_5	9640459.50013172	11667411.6449994	26208021.6798654	29278012.7339097	Bacteria	Pseudomonadota	Gammaproteobacteria	Pseudomonadales	Nitrincolaceae	ASP10-02a	NA	NA	no_fe	NA	no_cazy	NA	NA	NA	NA	NA
NODE_52114_1	7234608.82180987	8797727.27153065	27020692.2085841	29271155.3681943	Bacteria	Pseudomonadota	Gammaproteobacteria	Pseudomonadales	Nitrincolaceae	ASP10-02a	NA	NA	no_fe	NA	no_cazy	NA	NA	NA	NA	NA
NODE_46127_1	8607986.49361482	18935253.0094727	23077913.8274119	29224133.4318598	Bacteria	Bacteroidota	Bacteroidia	Flavobacteriales	Flavobacteriaceae	Marivariicella	NA	NA	no_fe	NA	no_cazy	NA	NA	NA	NA	NA
NODE_77024_1	1.00E-10	2158446.42175826	7365881.69130925	29192785.4743035	Bacteria	Pseudomonadota	Alphaproteobacteria	Rhodobacterales	Rhodobacteraceae	Paracoccus	NA	NA	no_fe	NA	no_cazy	K02960	small subunit ribosomal protein S16e	NA	NA	NA
NODE_42095_1	6611134.68745088	13187051.2030256	16993736.5456396	29147722.7853163	Archaea	NA	NA	NA	NA	NA	NA	NA	no_fe	NA	no_cazy	K02984	small subunit ribosomal protein S3Ae	NA	NA	NA
NODE_13712_4	1.00E-10	529276.92581337	1935216.91185977	29139885.7959272	Bacteria	Pseudomonadota	NA	NA	NA	NA	NA	NA	no_fe	NA	no_cazy	NA	NA	NA	NA	NA
NODE_4508_2	4225779.18583027	6529397.58947335	8355796.38578705	29094823.1069401	Bacteria	NA	NA	NA	NA	NA	NA	NA	no_fe	NA	no_cazy	K02377	GDP-L-fucose synthase [EC:1.1.1.271]	NA	NA	NA
NODE_3034_5	8853717.9842288	10633590.3599995	25067389.1573612	29094823.1069401	Bacteria	Pseudomonadota	Alphaproteobacteria	Rhodobacterales	Rhodobacteraceae	CPC320	NA	NA	no_fe	NA	no_cazy	K02959	small subunit ribosomal protein S16	NA	NA	NA
NODE_41620_1	9680598.85563526	11127535.0477746	15058519.6337799	29079149.1281619	Bacteria	Pseudomonadota	Alphaproteobacteria	Rhodobacterales	Rhodobacteraceae	Planktomarina	NA	NA	no_fe	NA	no_cazy	K22074	NFU1 iron-sulfur cluster scaffold homolog, mitochondrial	09180_Brite_Hierarchies	09182_Protein_families:_genetic_information_processing	03029_Mitochondrial_biogenesis_[BR:ko03029]
NODE_26386_1	15062125.5573007	25648378.2367451	26931467.2543924	29060536.2783629	Bacteria	Pseudomonadota	Gammaproteobacteria	PS1	Thioglobaceae	Pseudothioglobus	NA	NA	no_fe	NA	no_cazy	K01623	fructose-bisphosphate aldolase, class I [EC:4.1.2.13]	NA	NA	NA
NODE_79615_1	1.00E-10	1068446.87827746	5990129.3570837	29059556.6546892	Archaea	NA	NA	NA	NA	NA	NA	NA	no_fe	NA	no_cazy	K02894	large subunit ribosomal protein L23e	NA	NA	NA
NODE_26199_1	1.00E-10	2531201.53306207	15956195.0175055	29046821.546932	Bacteria	Pseudomonadota	Gammaproteobacteria	Pseudomonadales	Pseudomonadaceae	NA	NA	NA	no_fe	NA	no_cazy	NA	NA	NA	NA	NA
NODE_15069_4	1.00E-10	2413898.502775	6031124.6063069	29041923.4285638	Bacteria	Pseudomonadota	Gammaproteobacteria	Burkholderiales	Burkholderiaceae	Polaromonas	NA	NA	no_fe	NA	no_cazy	K02990	small subunit ribosomal protein S6	NA	NA	NA
NODE_58290_1	367076.677288969	14416613.0867576	16032156.8028308	29034086.4391747	Bacteria	Bacteroidota	Bacteroidia	Cytophagales	Spirosomataceae	JALRIJ01	NA	NA	no_fe	NA	no_cazy	NA	NA	NA	NA	NA
NODE_53728_1	1.00E-10	3071784.77504769	5990129.3570837	28997840.3632503	Archaea	NA	NA	NA	NA	NA	NA	NA	no_fe	NA	no_cazy	K02885	large subunit ribosomal protein L19e	NA	NA	NA
NODE_8257_1	14721069.65151	17349542.1663149	26261074.3553307	28965512.7820203	Bacteria	Pseudomonadota	Alphaproteobacteria	Rhodobacterales	Rhodobacteraceae	Planktomarina	NA	NA	no_fe	NA	no_cazy	NA	NA	NA	NA	NA
NODE_17429_1	2273384.01944427	14830706.9165662	24645379.2388871	28962573.9109994	Bacteria	Pseudomonadota	Alphaproteobacteria	Rhodobacterales	Rhodobacteraceae	CPC320	NA	NA	no_fe	NA	no_cazy	NA	NA	NA	NA	NA
NODE_21637_1	923906.008606569	13368658.9065424	16753190.8921094	28914572.3509914	Bacteria	Pseudomonadota	Alphaproteobacteria	TMED109	TMED131	GCA-2732015	NA	NA	no_fe	NA	no_cazy	K02637	cytochrome b6-f complex subunit 4	NA	NA	NA
NODE_77983_1	1.00E-10	1259240.96368415	2387370.39593916	28900857.6195605	Bacteria	Bacteroidota	Bacteroidia	NS11-12g	UKL13-3	JAAFJM01	NA	NA	no_fe	NA	no_cazy	NA	NA	NA	NA	NA
NODE_24220_2	1.00E-10	1695947.42583723	12961733.2102757	28898898.3722132	Bacteria	Pseudomonadota	Gammaproteobacteria	Pseudomonadales	Pseudomonadaceae	Pseudomonas_E	NA	NA	no_fe	NA	no_cazy	NA	NA	NA	NA	NA
NODE_22629_1	6520007.36393466	14300370.0236117	21919195.1655444	28896939.1248659	Bacteria	Pseudomonadota	Gammaproteobacteria	PS1	Thioglobaceae	Pseudothioglobus	NA	NA	no_fe	NA	no_cazy	K03551	holliday junction DNA helicase RuvB [EC:5.6.2.4]	NA	NA	NA
NODE_67816_1	621639.430504692	15626035.5948078	22602851.2334724	28883224.393435	Bacteria	Bdellovibrionota	Bacteriovoracia	Bacteriovoracales	Bacteriovoracaceae	JAGOVR01	NA	NA	no_fe	NA	no_cazy	NA	NA	NA	NA	NA
NODE_10803_1	15868793.2271228	17283824.2035637	21087835.6261505	28855794.9305733	Bacteria	Bacteroidota	Bacteroidia	Flavobacteriales	Flavobacteriaceae	Marivariicella	NA	NA	no_fe	NA	no_cazy	NA	NA	NA	NA	NA
NODE_33212_2	5449972.28193708	8783594.37631534	23026066.8945708	28781343.5313771	Bacteria	Pseudomonadota	Gammaproteobacteria	SAR86	D2472	D2472	NA	NA	no_fe	NA	no_cazy	K06217	phosphate starvation-inducible protein PhoH and related proteins	NA	NA	NA
NODE_104094_1	1.00E-10	3363629.06124385	16070137.6954935	28777425.0366825	Bacteria	Pseudomonadota	Gammaproteobacteria	Pseudomonadales	Pseudomonadaceae	Pseudomonas_E	NA	NA	no_fe	NA	no_cazy	NA	NA	NA	NA	NA
NODE_86481_1	7079129.74062817	8985694.77789428	18037909.658207	28760771.4342308	Bacteria	Pseudomonadota	Gammaproteobacteria	SAR86	D2472	SAR86A	NA	NA	no_fe	NA	no_cazy	NA	NA	NA	NA	NA
NODE_11703_1	13069812.3213952	19352880.0630851	26115179.4978011	28757832.5632099	Bacteria	Pseudomonadota	Gammaproteobacteria	Pseudomonadales	Porticoccaceae	Porticoccus	NA	NA	no_fe	NA	no_cazy	NA	NA	NA	NA	NA
NODE_4742_2	14864438.1563843	24996498.4449389	26434098.4219051	28723545.7346327	Bacteria	Pseudomonadota	Gammaproteobacteria	PS1	Thioglobaceae	Pseudothioglobus	NA	NA	no_fe	NA	no_cazy	K00796	dihydropteroate synthase [EC:2.5.1.15]	09100_Metabolism	09108_Metabolism_of_cofactors_and_vitamins	00790_Folate_biosynthesis_[PATH:ko00790]
NODE_30636_1	7177182.84954382	12740451.7142218	18691422.1605297	28721586.4872854	Bacteria	NA	NA	NA	NA	NA	NA	NA	no_fe	NA	no_cazy	NA	NA	NA	NA	NA
NODE_16330_1	3345167.51848059	10486608.2497602	23261186.706292	28711790.250549	Bacteria	Pseudomonadota	Gammaproteobacteria	PS1	Thioglobaceae	Pseudothioglobus	NA	NA	no_fe	NA	no_cazy	K01953	asparagine synthase (glutamine-hydrolysing) [EC:6.3.5.4]	NA	NA	NA
NODE_75614_1	1.00E-10	1712906.90009561	14735380.6104911	28693177.40075	Bacteria	Pseudomonadota	Gammaproteobacteria	Pseudomonadales	Pseudomonadaceae	Pseudomonas_E	NA	NA	no_fe	NA	no_cazy	K03544	ATP-dependent Clp protease ATP-binding subunit ClpX	NA	NA	NA
NODE_52799_1	1.00E-10	2459123.76746399	12298574.7669593	28683381.1640136	Bacteria	Pseudomonadota	Gammaproteobacteria	Pseudomonadales	Moraxellaceae	Agitococcus	NA	NA	no_fe	NA	no_cazy	NA	NA	NA	NA	NA
NODE_52798_1	1.00E-10	2628718.51004771	14652184.3694205	28667707.1852355	Bacteria	Pseudomonadota	Gammaproteobacteria	Pseudomonadales	Moraxellaceae	NA	NA	glyoxylate_shunt	yes_fe	NA	no_cazy	K01637	isocitrate/methylisocitrate lyase [EC:4.1.3.1 4.1.3.30]	NA	NA	NA
NODE_76876_1	1.00E-10	1757778.84240422	11997139.1109064	28656931.3248255	Bacteria	Pseudomonadota	Gammaproteobacteria	Pseudomonadales	Pseudomonadaceae	Pseudomonas_E	NA	NA	no_fe	NA	no_cazy	NA	NA	NA	NA	NA
NODE_108_2	7054692.09035714	7900288.42535845	21775711.7932632	28644196.2170683	Bacteria	Pseudomonadota	Gammaproteobacteria	Pseudomonadales	Porticoccaceae	HTCC2207	NA	NA	no_fe	NA	no_cazy	K03555	DNA mismatch repair protein MutS	NA	NA	NA
NODE_1100_5	1.00E-10	1252174.51607649	5608511.8165207	28642236.969721	Bacteria	Pseudomonadota	Gammaproteobacteria	Pseudomonadales	Pseudomonadaceae	NA	NA	NA	no_fe	NA	no_cazy	K03076	preprotein translocase subunit SecY	NA	NA	NA
NODE_51347_1	1.00E-10	890372.398564548	12913503.5053073	28636359.2276792	Bacteria	Pseudomonadota	Gammaproteobacteria	Pseudomonadales	Pseudomonadaceae	NA	NA	NA	no_fe	NA	no_cazy	NA	NA	NA	NA	NA
NODE_60856_1	4260259.36794489	6364042.71545422	7422551.5946472	28589337.2913448	Bacteria	Pseudomonadota	Alphaproteobacteria	Puniceispirillales	Puniceispirillaceae	UBA3439	NA	NA	no_fe	NA	no_cazy	NA	NA	NA	NA	NA
NODE_41864_1	1.00E-10	2999707.00944961	24909436.8735894	28555050.4627675	Bacteria	Bacteroidota	Bacteroidia	Flavobacteriales	Flavobacteriaceae	Hel1-33-131	NA	NA	no_fe	NA	no_cazy	NA	NA	NA	NA	NA
NODE_84458_1	1.00E-10	3261518.89331323	8074858.35434573	28547213.4733785	Bacteria	Pseudomonadota	Gammaproteobacteria	Pseudomonadales	Pseudomonadaceae	Pseudomonas_E	NA	NA	no_fe	NA	no_cazy	NA	NA	NA	NA	NA
NODE_27888_1	13538868.9036647	21255874.4038267	24934757.4686979	28546233.8497048	Bacteria	Bacteroidota	Bacteroidia	Flavobacteriales	Flavobacteriaceae	MS024-2A	NA	NA	no_fe	NA	no_cazy	K02959	small subunit ribosomal protein S16	NA	NA	NA
NODE_31689_1	4488530.35419137	8420378.96928187	14766729.9187206	28534478.3656212	Bacteria	Pseudomonadota	Gammaproteobacteria	Pseudomonadales	Pseudomonadaceae	NA	NA	TCA	yes_fe	NA	no_cazy	K01676	fumarate hydratase, class I [EC:4.2.1.2]	NA	NA	NA
NODE_43938_1	1.00E-10	2469723.43887547	9832831.10044638	28531539.4946003	Bacteria	NA	NA	NA	NA	NA	NA	NA	no_fe	NA	no_cazy	NA	NA	NA	NA	NA
NODE_22502_1	9140226.46430899	11589680.7213152	14125274.84264	28516845.1394958	Bacteria	Pseudomonadota	Alphaproteobacteria	Rhodobacterales	Rhodobacteraceae	GCA-2697345	NA	NA	no_fe	NA	no_cazy	K02879	large subunit ribosomal protein L17	NA	NA	NA
NODE_6445_4	9874084.07130943	19887103.5022239	25210269.6583302	28504110.0317386	Bacteria	Bacteroidota	Bacteroidia	Flavobacteriales	Flavobacteriaceae	MS024-2A	NA	NA	no_fe	NA	no_cazy	K02520	translation initiation factor IF-3	NA	NA	NA
NODE_59072_1	1.00E-10	1618216.50215303	10216257.2549457	28490395.3003077	Bacteria	NA	NA	NA	NA	NA	NA	NA	no_fe	NA	no_cazy	NA	NA	NA	NA	NA
NODE_33838_1	1.00E-10	6404321.46681785	9381280.4876791	28477660.1925504	Bacteria	Pseudomonadota	NA	NA	NA	NA	NA	NA	no_fe	NA	no_cazy	K02886	large subunit ribosomal protein L2	NA	NA	NA
NODE_46439_1	9675698.30992289	12883900.6006572	13989628.7974162	28477660.1925504	Bacteria	Pseudomonadota	Alphaproteobacteria	Rhodobacterales	Rhodobacteraceae	GCA-2697345	NA	NA	no_fe	NA	no_cazy	NA	NA	NA	NA	NA
NODE_41527_1	1.00E-10	2179645.76458123	7918111.81319821	28461986.2137723	Bacteria	NA	NA	NA	NA	NA	NA	NA	no_fe	NA	no_cazy	NA	NA	NA	NA	NA
NODE_46996_1	1.00E-10	3171421.68631563	8276217.37258908	28448271.4823414	Bacteria	Pseudomonadota	Gammaproteobacteria	Burkholderiales	Burkholderiaceae	NA	NA	NA	no_fe	NA	no_cazy	K04077	chaperonin GroEL [EC:5.6.1.7]	NA	NA	NA
NODE_50462_1	19763368.801533	20862979.916841	23977397.8250738	28444352.9876469	Bacteria	Pseudomonadota	Alphaproteobacteria	Pelagibacterales	Pelagibacteraceae	CACKZT01	NA	NA	no_fe	NA	no_cazy	NA	NA	NA	NA	NA
NODE_12279_1	6341607.09638983	9389895.58105215	16750176.5355489	28401249.546007	Archaea	Thermoproteota	Nitrososphaeria	Nitrososphaerales	CALBXV01	CALBXV01	NA	NA	no_fe	NA	no_cazy	NA	NA	NA	NA	NA
NODE_12046_3	1.00E-10	1813957.10088507	14110203.0598374	28401249.546007	Bacteria	Pseudomonadota	Gammaproteobacteria	Burkholderiales	NA	NA	NA	NA	no_fe	NA	no_cazy	K02520	translation initiation factor IF-3	NA	NA	NA
NODE_2189_2	17079549.4252629	21697527.3793051	23294947.49977	28389494.0619233	Bacteria	Pseudomonadota	Gammaproteobacteria	Pseudomonadales	Porticoccaceae	HTCC2207	NA	NA	no_fe	NA	no_cazy	K00057	glycerol-3-phosphate dehydrogenase (NAD(P)+) [EC:1.1.1.94]	09100_Metabolism	09103_Lipid_metabolism	00564_Glycerophospholipid_metabolism_[PATH:ko00564]
NODE_31596_1	1575194.93702546	3858280.39377971	9875032.09229379	28389494.0619233	Bacteria	NA	NA	NA	NA	NA	NA	NA	no_fe	NA	no_cazy	K01602	ribulose-bisphosphate carboxylase small chain [EC:4.1.1.39]	NA	NA	NA
NODE_8945_1	5435599.30187145	13648136.9094251	15734941.2459626	28380677.4488606	Bacteria	Pseudomonadota	Alphaproteobacteria	Rhodobacterales	Rhodobacteraceae	Planktomarina	NA	NA	no_fe	NA	no_cazy	K02556	chemotaxis protein MotA	NA	NA	NA
NODE_88558_1	1.00E-10	1582884.26411475	8584887.48438727	28369901.5884507	Bacteria	Pseudomonadota	Gammaproteobacteria	Pseudomonadales	Pseudomonadaceae	Pseudomonas_E	NA	NA	no_fe	NA	no_cazy	NA	NA	NA	NA	NA
NODE_79395_2	1.00E-10	3456199.52490413	12521637.1524385	28354227.6096725	Bacteria	Pseudomonadota	Gammaproteobacteria	Pseudomonadales	Pseudomonadaceae	NA	NA	NA	no_fe	NA	no_cazy	NA	NA	NA	NA	NA
NODE_21397_1	5326328.7985389	7833863.81784649	19469126.1531462	28330716.6415053	Bacteria	Pseudomonadota	Alphaproteobacteria	Rhodospirillales_A	UBA2165	TMED167	NA	NA	no_fe	NA	no_cazy	NA	NA	NA	NA	NA
NODE_56395_1	1.00E-10	4940506.84489209	17717182.1201667	28324838.8994635	Bacteria	Pseudomonadota	Gammaproteobacteria	Pseudomonadales	Pseudomonadaceae	Pseudomonas_E	NA	NA	no_fe	NA	no_cazy	NA	NA	NA	NA	NA
NODE_44425_2	1.00E-10	4254001.45980839	12650651.6132291	28307205.6733381	Bacteria	NA	NA	NA	NA	NA	NA	NA	no_fe	NA	no_cazy	K02926	large subunit ribosomal protein L4	NA	NA	NA
NODE_30488_1	1.00E-10	12980357.6105017	14765524.1760964	28299368.683949	Bacteria	NA	NA	NA	NA	NA	NA	NA	no_fe	NA	no_cazy	K02932	large subunit ribosomal protein L5e	NA	NA	NA
NODE_5586_2	15243367.6210026	18162536.9635756	22324324.6872795	28276837.3394554	Bacteria	Pseudomonadota	Alphaproteobacteria	Rhodobacterales	Rhodobacteraceae	Planktomarina	NA	NA	no_fe	NA	no_cazy	K04078	chaperonin GroES	NA	NA	NA
NODE_36734_1	6648957.16544684	14343475.3540184	16076166.4086145	28267041.1027191	Bacteria	Pseudomonadota	Alphaproteobacteria	Rhodobacterales	Rhodobacteraceae	Paracoccus	NA	NA	no_fe	NA	no_cazy	K02872	large subunit ribosomal protein L13Ae	NA	NA	NA
NODE_4658_2	1.00E-10	2720935.65132761	13290900.9466855	28253326.3712882	Bacteria	Bacteroidota	Bacteroidia	Flavobacteriales	Flavobacteriaceae	Flavobacterium	NA	NA	no_fe	NA	no_cazy	K02876	large subunit ribosomal protein L15	NA	NA	NA
NODE_91699_2	1.00E-10	2114281.12421042	8609002.33687151	28244509.7582255	Bacteria	Pseudomonadota	Gammaproteobacteria	Pseudomonadales	Pseudomonadaceae	Pseudomonas_E	NA	NA	no_fe	NA	no_cazy	K02116	ATP synthase protein I	NA	NA	NA
NODE_19440_1	11105433.1661843	13782399.4139706	17381985.6706358	28244509.7582255	Bacteria	Bacteroidota	Bacteroidia	Flavobacteriales	Flavobacteriaceae	Marisimplicoccus	NA	NA	no_fe	NA	no_cazy	K03657	ATP-dependent DNA helicase UvrD/PcrA [EC:5.6.2.4]	NA	NA	NA
NODE_24675_1	7151661.41039065	20965796.7295324	25434537.7864336	28224917.2847528	Bacteria	Pseudomonadota	Gammaproteobacteria	SAR86	D2472	D2472	NA	NA	no_fe	NA	no_cazy	NA	NA	NA	NA	NA
NODE_56085_1	1.00E-10	2204731.6535884	16205180.8694052	28213161.8006692	Bacteria	Bacteroidota	Bacteroidia	Flavobacteriales	Flavobacteriaceae	Flavobacterium	NA	NA	no_fe	NA	no_cazy	NA	NA	NA	NA	NA
NODE_90783_1	1.00E-10	108823.293157889	11512430.5759733	28211202.5533219	Bacteria	Pseudomonadota	Gammaproteobacteria	Pseudomonadales	Moraxellaceae	Agitococcus	NA	NA	no_fe	NA	no_cazy	NA	NA	NA	NA	NA
NODE_65022_1	1.00E-10	4748652.79234426	11520870.7743428	28183773.0904601	Bacteria	Pseudomonadota	Gammaproteobacteria	Pseudomonadales	Pseudomonadaceae	Pseudomonas_E	NA	NA	no_fe	NA	no_cazy	K01999	branched-chain amino acid transport system substrate-binding protein	NA	NA	NA
NODE_24633_1	1.00E-10	6002240.59794228	9580830.89198614	28183773.0904601	Bacteria	Myxococcota	NA	NA	NA	NA	NA	NA	no_fe	NA	no_cazy	K07260	zinc D-Ala-D-Ala carboxypeptidase [EC:3.4.17.14]	NA	NA	NA
NODE_22154_1	10486298.9552707	15034573.9300471	23515598.4000007	28175936.1010711	Bacteria	Pseudomonadota	Alphaproteobacteria	Pelagibacterales	Pelagibacteraceae	Pelagibacter	NA	NA	no_fe	NA	no_cazy	NA	NA	NA	NA	NA
NODE_42531_1	8792806.63689215	11206325.9385999	16033362.545455	28175936.1010711	Bacteria	Pseudomonadota	Gammaproteobacteria	Pseudomonadales	Porticoccaceae	HTCC2207	NA	NA	no_fe	NA	no_cazy	NA	NA	NA	NA	NA
NODE_4032_2	13532538.8517069	17314563.250657	23439636.6146754	28169078.7353556	Bacteria	Pseudomonadota	Alphaproteobacteria	Rhodobacterales	Rhodobacteraceae	Planktomarina	NA	NA	no_fe	NA	no_cazy	K17218	sulfide:quinone oxidoreductase [EC:1.8.5.4]	09100_Metabolism	09102_Energy_metabolism	00920_Sulfur_metabolism_[PATH:ko00920]
NODE_5190_2	17240315.6058178	18731385.9959919	25166862.9238586	28164180.6169874	Bacteria	Pseudomonadota	Alphaproteobacteria	Rhodobacterales	Rhodobacteraceae	CPC320	NA	NA	no_fe	NA	no_cazy	K02408	flagellar hook-basal body complex protein FliE	NA	NA	NA
NODE_33232_1	1.00E-10	4336678.89681796	23756746.924843	28161241.7459665	Bacteria	Pseudomonadota	Gammaproteobacteria	Pseudomonadales	Pseudomonadaceae	Pseudomonas_E	NA	NA	no_fe	NA	no_cazy	NA	NA	NA	NA	NA
NODE_5799_2	11607688.168066	14669945.2334921	23571062.5607144	28132832.6594311	Bacteria	Bacteroidota	Bacteroidia	Flavobacteriales	Flavobacteriaceae	SGZJ01	NA	NA	no_fe	NA	no_cazy	NA	NA	NA	NA	NA
NODE_12232_2	7915455.08878009	15765244.6126786	22572707.6678672	28126954.9173893	Bacteria	Pseudomonadota	Alphaproteobacteria	Rhodobacterales	Rhodobacteraceae	Planktomarina	NA	NA	no_fe	NA	no_cazy	NA	NA	NA	NA	NA
NODE_20549_1	9212886.3802949	16039422.7798556	17309641.1131831	28126954.9173893	Bacteria	Verrucomicrobiota	Verrucomicrobiae	Limisphaerales	UBA1096	UBA1096	NA	NA	no_fe	NA	no_cazy	NA	NA	NA	NA	NA
NODE_46207_1	1.00E-10	757523.183540631	13571838.9781268	28091688.4651385	Bacteria	Acidobacteriota	Terriglobia	Terriglobales	Acidobacteriaceae	Alloacidobacterium	NA	NA	no_fe	NA	no_cazy	NA	NA	NA	NA	NA
NODE_139_13	13313132.2787528	15384363.086626	21875185.5597607	28075034.8626867	Bacteria	Pseudomonadota	Gammaproteobacteria	Pseudomonadales	Porticoccaceae	HTCC2207	NA	NA	no_fe	NA	no_cazy	NA	NA	NA	NA	NA
NODE_58951_1	1.00E-10	4610150.41923421	10956583.2262117	28075034.8626867	Bacteria	Pseudomonadota	Gammaproteobacteria	Pseudomonadales	Pseudomonadaceae	Pseudomonas_E	NA	NA	no_fe	NA	no_cazy	NA	NA	NA	NA	NA
NODE_23194_2	7544579.1888718	15479053.4845686	22551607.1719435	28061320.1312558	Bacteria	Pseudomonadota	Alphaproteobacteria	Rhodobacterales	Rhodobacteraceae	Planktomarina	NA	NA	no_fe	NA	no_cazy	K01920	glutathione synthase [EC:6.3.2.3]	NA	NA	NA
NODE_58817_1	14433260.9981807	22387919.310573	25118030.347578	28060340.5075822	Bacteria	Pseudomonadota	Alphaproteobacteria	Pelagibacterales	Pelagibacteraceae	Pelagibacter	NA	NA	no_fe	NA	no_cazy	NA	NA	NA	NA	NA
NODE_13640_2	29423.758235878	1990971.61345684	5823736.87494249	28051523.8945195	Bacteria	Pseudomonadota	Gammaproteobacteria	Pseudomonadales	Pseudomonadaceae	NA	NA	NA	no_fe	NA	no_cazy	NA	NA	NA	NA	NA
NODE_6653_2	5441888.66412649	12742218.3261237	22214602.1084763	28032911.0447204	Bacteria	Pseudomonadota	Gammaproteobacteria	Pseudomonadales	Nitrincolaceae	ASP10-02a	NA	NA	no_fe	NA	no_cazy	K04078	chaperonin GroES	NA	NA	NA
NODE_22055_1	6989333.67693326	12880720.6992338	23632555.4345492	28032911.0447204	Bacteria	Pseudomonadota	Alphaproteobacteria	Rhodobacterales	Rhodobacteraceae	CPC320	NA	NA	no_fe	GH	yes_cazy	K01689	enolase 1/2/3 [EC:4.2.1.11]	NA	NA	NA
NODE_20551_1	1.00E-10	4409463.30717681	11599244.0449165	28017237.0659423	Bacteria	Pseudomonadota	Gammaproteobacteria	Burkholderiales	Burkholderiaceae	NA	NA	NA	no_fe	NA	no_cazy	K02990	small subunit ribosomal protein S6	NA	NA	NA
NODE_91701_1	1.00E-10	111649.872200951	6477249.37726523	28015277.818595	Bacteria	Bacteroidota	Bacteroidia	Flavobacteriales	Flavobacteriaceae	Flavobacterium	NA	NA	no_fe	NA	no_cazy	NA	NA	NA	NA	NA
NODE_34033_1	12747025.1015083	14676305.036339	18690819.2892176	28012338.9475741	Bacteria	Pseudomonadota	Alphaproteobacteria	Rhodobacterales	Rhodobacteraceae	LFER01	NA	NA	no_fe	NA	no_cazy	NA	NA	NA	NA	NA
NODE_23140_1	16894525.3672763	18064666.6642096	20815940.6643907	27970215.1296078	Bacteria	Pseudomonadota	Gammaproteobacteria	Pseudomonadales	Halieaceae	Luminiphilus	NA	NA	no_fe	NA	no_cazy	NA	NA	NA	NA	NA
NODE_106110_1	880410.018170923	4994565.16909065	11605875.6293497	27969235.5059342	Bacteria	Pseudomonadota	Gammaproteobacteria	Pseudomonadales	Pseudomonadaceae	Pseudomonas_E	NA	NA	no_fe	NA	no_cazy	K02968	small subunit ribosomal protein S20	NA	NA	NA
NODE_25886_1	147071.772181459	12672967.1395687	14562959.4152289	27966296.6349133	Bacteria	NA	NA	NA	NA	NA	NA	NA	no_fe	NA	no_cazy	K03231	elongation factor 1-alpha	NA	NA	NA
NODE_35465_1	1.00E-10	1655668.6744736	16565095.0427324	27960418.8928715	Bacteria	Pseudomonadota	Gammaproteobacteria	Pseudomonadales	Pseudomonadaceae	Pseudomonas_E	NA	NA	no_fe	NA	no_cazy	K09969	general L-amino acid transport system substrate-binding protein	NA	NA	NA
NODE_20564_2	5202878.36735545	11244131.4333009	20384887.676235	27928091.3116416	Bacteria	Pseudomonadota	Alphaproteobacteria	Rhodobacterales	Rhodobacteraceae	Planktomarina	NA	NA	no_fe	NA	no_cazy	NA	NA	NA	NA	NA
NODE_1141_6	1.00E-10	503131.069665046	10731109.3554841	27899682.2251062	Bacteria	Pseudomonadota	Gammaproteobacteria	Burkholderiales	Burkholderiaceae	Polaromonas	NA	NA	no_fe	NA	no_cazy	K02933	large subunit ribosomal protein L6	NA	NA	NA
NODE_10433_1	9277532.01572996	10967126.6870808	19870638.4470087	27899682.2251062	Bacteria	Pseudomonadota	Gammaproteobacteria	Burkholderiales	Methylophilaceae	BACL14	NA	NA	no_fe	NA	no_cazy	K00616	transaldolase [EC:2.2.1.2]	09100_Metabolism	09101_Carbohydrate_metabolism;_09102_Energy_metabolism	00030_Pentose_phosphate_pathway_[PATH:ko00030];_00710_Carbon_fixation_by_Calvin_cycle_[PATH:ko00710]
NODE_62202_1	1.00E-10	5190305.7678227	14169887.3197358	27895763.7304116	Bacteria	Pseudomonadota	Gammaproteobacteria	Pseudomonadales	Pseudomonadaceae	Pseudomonas_E	NA	NA	no_fe	NA	no_cazy	K03522	electron transfer flavoprotein alpha subunit	NA	NA	NA
NODE_21146_3	1.00E-10	79144.2132057376	8305155.19557016	27868334.2675499	Bacteria	Pseudomonadota	Gammaproteobacteria	Pseudomonadales	Moraxellaceae	Perlucidibaca	NA	NA	no_fe	NA	no_cazy	K02890	large subunit ribosomal protein L22	NA	NA	NA
NODE_23494_2	7094528.78067848	13844584.152918	20384284.8049229	27860497.2781608	Bacteria	Pseudomonadota	Gammaproteobacteria	Pseudomonadales	Nitrincolaceae	ASP10-02a	NA	metalloprotein	yes_fe	GH	yes_cazy	K00764	amidophosphoribosyltransferase [EC:2.4.2.14]	09100_Metabolism;_09180_Brite_Hierarchies	09104_Nucleotide_metabolism;_09105_Amino_acid_metabolism;_09181_Protein_families:_metabolism	00230_Purine_metabolism_[PATH:ko00230];_00250_Alanine,_aspartate_and_glutamate_metabolism_[PATH:ko00250];_01002_Peptidases_and_inhibitors_[BR:ko01002]
NODE_27361_1	8772366.12480371	16376492.3307408	21236744.8402406	27848741.7940772	Bacteria	Pseudomonadota	Alphaproteobacteria	Pelagibacterales	Pelagibacteraceae	Pelagibacter	NA	NA	no_fe	NA	no_cazy	NA	NA	NA	NA	NA
NODE_75024_1	1.00E-10	6404321.46681785	13195647.2793728	27807597.5997845	Bacteria	Bacteroidota	Bacteroidia	Flavobacteriales	Flavobacteriaceae	Flavobacterium	NA	NA	no_fe	NA	no_cazy	NA	NA	NA	NA	NA
NODE_33177_1	14576883.842367	19360299.8330732	23208736.9021388	27802699.4814164	Bacteria	Pseudomonadota	Gammaproteobacteria	PS1	Thioglobaceae	Pseudothioglobus	NA	NA	no_fe	NA	no_cazy	NA	NA	NA	NA	NA
NODE_58844_1	1477584.38097561	13933268.070394	24669494.0913713	27801719.8577427	Bacteria	Actinomycetota	Actinomycetes	Actinomycetales	Microbacteriaceae	Microbacterium	NA	NA	no_fe	NA	no_cazy	K02868	large subunit ribosomal protein L11e	NA	NA	NA
NODE_21536_1	1.00E-10	9893026.6507172	18568436.4128601	27772331.1475337	Bacteria	NA	NA	NA	NA	NA	NA	NA	no_fe	NA	no_cazy	K00134	glyceraldehyde 3-phosphate dehydrogenase (phosphorylating) [EC:1.2.1.12]	09100_Metabolism;_09130_Environmental_Information_Processing;_09160_Human_Diseases;_09180_Brite_Hierarchies	09101_Carbohydrate_metabolism;_09102_Energy_metabolism;_09132_Signal_transduction;_09171_Infectious_disease:_bacterial;_09164_Neurodegenerative_disease;_09166_Cardiovascular_disease;_09182_Protein_families:_genetic_information_processing;_09183_Protein_families:_signaling_and_cellular_processes	00010_Glycolysis_/_Gluconeogenesis_[PATH:ko00010];_00710_Carbon_fixation_by_Calvin_cycle_[PATH:ko00710];_04066_HIF-1_signaling_pathway_[PATH:ko04066];_05130_Pathogenic_Escherichia_coli_infection_[PATH:ko05130];_05132_Salmonella_infection_[PATH:ko05132];_05010_Alzheimer_disease_[PATH:ko05010];_05415_Diabetic_cardiomyopathy_[PATH:ko05415];_04131_Membrane_trafficking_[BR:ko04131];_04147_Exosome_[BR:ko04147]
NODE_22999_1	3023711.3219741	9047879.51684164	18479211.4586684	27746860.9320192	Bacteria	Pseudomonadota	Alphaproteobacteria	Puniceispirillales_A	AAA536-G10	CAJJBL01	NA	NA	no_fe	NA	no_cazy	K00346	Na+-transporting NADH:ubiquinone oxidoreductase subunit A [EC:7.2.1.1]	09190_Not_Included_in_Pathway_or_Brite	09191_Unclassified:_metabolism	99980_Enzymes_with_EC_numbers
NODE_51183_1	1.00E-10	1780744.7971291	14034844.1458241	27742942.4373247	Bacteria	Pseudomonadota	Gammaproteobacteria	Burkholderiales	Burkholderiaceae	NA	NA	NA	no_fe	NA	no_cazy	K02886	large subunit ribosomal protein L2	NA	NA	NA
NODE_2546_1	5575916.49266353	6265112.44894705	7586532.59153999	27737064.6952829	Bacteria	NA	NA	NA	NA	NA	NA	NA	no_fe	NA	no_cazy	NA	NA	NA	NA	NA
NODE_13933_3	15543912.473623	19627764.8750229	20912400.0743276	27711594.4797684	Bacteria	Pseudomonadota	Alphaproteobacteria	Puniceispirillales_A	AAA536-G10	CAJJBL01	NA	NA	no_fe	NA	no_cazy	K02990	small subunit ribosomal protein S6	NA	NA	NA
NODE_60418_1	1.00E-10	6509611.53617192	13234231.0433476	27648898.5646558	Bacteria	Bacteroidota	Bacteroidia	Flavobacteriales	NA	NA	NA	NA	no_fe	NA	no_cazy	NA	NA	NA	NA	NA
NODE_72496_1	521327.818451776	6332243.70121977	14778787.3449628	27646939.3173085	Bacteria	Bacteroidota	Bacteroidia	Flavobacteriales	Weeksellaceae	Chryseobacterium	NA	NA	no_fe	NA	no_cazy	NA	NA	NA	NA	NA
NODE_21719_2	9270855.71077818	13326966.8656572	20053911.3258889	27640081.9515931	Bacteria	NA	NA	NA	NA	NA	NA	NA	no_fe	NA	no_cazy	NA	NA	NA	NA	NA
NODE_17798_1	5913334.68514458	9277185.74171005	11381607.5012463	27635183.8332249	Bacteria	Bacteroidota	Bacteroidia	Flavobacteriales	Flavobacteriaceae	MS024-2A	NA	NA	no_fe	NA	no_cazy	NA	NA	NA	NA	NA
NODE_38695_1	8818644.23208471	16245056.4052384	18431584.6250121	27628326.4675095	Bacteria	Pseudomonadota	Alphaproteobacteria	Rhodobacterales	Rhodobacteraceae	Planktomarina	NA	NA	no_fe	NA	no_cazy	NA	NA	NA	NA	NA
NODE_6356_2	16390068.8592827	19687829.679688	23823062.7691747	27619509.8544467	Bacteria	Pseudomonadota	Gammaproteobacteria	Pseudomonadales	Pseudohongiellaceae	UBA9145	NA	OP_complex_IV	yes_fe	NA	no_cazy	K02276	cytochrome c oxidase subunit III [EC:7.1.1.9]	NA	NA	NA
NODE_3984_2	7301038.63334094	15539471.611614	24198048.7253045	27607754.3703631	Bacteria	Pseudomonadota	Gammaproteobacteria	Pseudomonadales	Nitrincolaceae	ASP10-02a	NA	NA	no_fe	NA	no_cazy	K09471	gamma-glutamylputrescine oxidase [EC:1.4.3.-]	NA	NA	NA
NODE_39942_1	11720807.6295012	12637634.9015305	26161600.5888333	27567589.7997441	Bacteria	Marinisomatota	Marinisomatia	Marinisomatales	TCS55	TMED108	NA	NA	no_fe	NA	no_cazy	NA	NA	NA	NA	NA
NODE_2537_1	5820676.68485345	7101779.84569342	14541256.047993	27566610.1760705	Bacteria	Pseudomonadota	Gammaproteobacteria	Pseudomonadales	Porticoccaceae	HTCC2207	NA	NA	no_fe	NA	no_cazy	K03043	DNA-directed RNA polymerase subunit beta [EC:2.7.7.6]	09120_Genetic_Information_Processing;_09180_Brite_Hierarchies	09121_Transcription;_09182_Protein_families:_genetic_information_processing	03020_RNA_polymerase_[PATH:ko03020];_03021_Transcription_machinery_[BR:ko03021];_03400_DNA_repair_and_recombination_proteins_[BR:ko03400]
NODE_6657_3	1.00E-10	885425.885239189	16726664.5543768	27530364.100146	Bacteria	Pseudomonadota	Gammaproteobacteria	Pseudomonadales	Pseudomonadaceae	Pseudomonas_E	NA	NA	no_fe	NA	no_cazy	K02860	16S rRNA processing protein RimM	NA	NA	NA
NODE_7759_3	13962272.0431862	17311030.0268532	22245951.4167058	27512730.8740206	Bacteria	Pseudomonadota	Alphaproteobacteria	Rhodobacterales	Rhodobacteraceae	NA	NA	NA	no_fe	NA	no_cazy	NA	NA	NA	NA	NA
NODE_11245_3	18740329.3284533	21496133.6224869	25392939.6658983	27507832.7556524	Bacteria	Pseudomonadota	Alphaproteobacteria	Pelagibacterales	Pelagibacteraceae	Pelagibacter	NA	NA	no_fe	NA	no_cazy	NA	NA	NA	NA	NA
NODE_24698_1	5560598.86187713	7135698.79421016	10822745.7949242	27478444.0454434	Bacteria	Bacteroidota	Bacteroidia	Flavobacteriales	Flavobacteriaceae	Marivariicella	NA	NA	no_fe	NA	no_cazy	NA	NA	NA	NA	NA
NODE_43936_1	1.00E-10	6218473.89473652	24039493.5702207	27478444.0454434	Bacteria	Bacteroidota	Bacteroidia	Flavobacteriales	Flavobacteriaceae	Flavobacterium	NA	NA	no_fe	NA	no_cazy	NA	NA	NA	NA	NA
NODE_9044_3	6762325.18693997	8253610.8057412	20420457.0836493	27460810.819318	Bacteria	Pseudomonadota	Gammaproteobacteria	Pseudomonadales	Nitrincolaceae	ASP10-02a	NA	NA	no_fe	NA	no_cazy	K05566	multicomponent Na+:H+ antiporter subunit B	NA	NA	NA
NODE_100069_1	12837108.195011	19193178.3471521	20755050.661868	27454933.0772762	Bacteria	Pseudomonadota	Alphaproteobacteria	Pelagibacterales	Pelagibacteraceae	Pelagibacter	NA	NA	no_fe	NA	no_cazy	NA	NA	NA	NA	NA
NODE_59713_1	1.00E-10	2200491.78502381	9595299.80347667	27454933.0772762	Bacteria	Pseudomonadota	Gammaproteobacteria	Pseudomonadales	Pseudomonadaceae	Pseudomonas_E	NA	NA	no_fe	NA	no_cazy	NA	NA	NA	NA	NA
NODE_70977_1	19521817.4276497	20961910.1833482	24589915.0781733	27445136.8405398	Bacteria	Pseudomonadota	Alphaproteobacteria	Pelagibacterales	Pelagibacteraceae	Pelagibacter	NA	NA	no_fe	NA	no_cazy	K01495	GTP cyclohydrolase IA [EC:3.5.4.16]	NA	NA	NA
NODE_46327_1	15275903.7123952	17252731.83409	25254882.1354261	27442197.9695189	Bacteria	Bacteroidota	Bacteroidia	Flavobacteriales	Flavobacteriaceae	MAG-121220-bin8	NA	NA	no_fe	NA	no_cazy	NA	NA	NA	NA	NA
NODE_25573_1	3446733.98737963	6976350.40065754	14068002.06799	27431422.109109	Bacteria	Pseudomonadota	Alphaproteobacteria	Pelagibacterales	Pelagibacteraceae	Pelagibacter_A	NA	NA	no_fe	NA	no_cazy	NA	NA	NA	NA	NA
NODE_54242_1	1.00E-10	306683.826172233	13998068.9957857	27422605.4960462	Bacteria	Pseudomonadota	Gammaproteobacteria	Burkholderiales	Burkholderiaceae	Polaromonas	NA	NA	no_fe	NA	no_cazy	K03286	OmpA-OmpF porin, OOP family	NA	NA	NA
NODE_1031_4	16314271.9403634	19168445.7805253	22300209.8347953	27378522.4307327	Bacteria	Pseudomonadota	Gammaproteobacteria	Pseudomonadales	Azotimanducaceae_A	UBA4421	NA	NA	no_fe	NA	no_cazy	K00215	4-hydroxy-tetrahydrodipicolinate reductase [EC:1.17.1.8]	09100_Metabolism	09105_Amino_acid_metabolism;_09110_Biosynthesis_of_other_secondary_metabolites	00300_Lysine_biosynthesis_[PATH:ko00300];_00261_Monobactam_biosynthesis_[PATH:ko00261]
NODE_18948_2	1.00E-10	3194740.96342089	6772656.3201971	27378522.4307327	Bacteria	Pseudomonadota	Gammaproteobacteria	Pseudomonadales	Pseudomonadaceae	Pseudomonas_E	NA	NA	no_fe	NA	no_cazy	NA	NA	NA	NA	NA
NODE_93646_1	1.00E-10	5660224.53373177	7619087.6423937	27376563.1833854	Bacteria	Pseudomonadota	Gammaproteobacteria	Pseudomonadales	Pseudomonadaceae	Pseudomonas_E	NA	NA	no_fe	NA	no_cazy	NA	NA	NA	NA	NA
NODE_40582_1	1.00E-10	610541.073301404	9723108.52164311	27366766.9466491	Bacteria	Pseudomonadota	Gammaproteobacteria	Burkholderiales	Burkholderiaceae	NA	NA	NA	no_fe	NA	no_cazy	NA	NA	NA	NA	NA
NODE_27993_1	7412043.77008061	8512242.78818138	12422163.385941	27327581.9997037	Bacteria	Pseudomonadota	Alphaproteobacteria	Rhodobacterales	Rhodobacteraceae	NA	NA	NA	no_fe	NA	no_cazy	K17285	methanethiol oxidase [EC:1.8.3.4]	09100_Metabolism;_09180_Brite_Hierarchies	09102_Energy_metabolism;_09183_Protein_families:_signaling_and_cellular_processes	00920_Sulfur_metabolism_[PATH:ko00920];_04147_Exosome_[BR:ko04147]
NODE_94707_1	256370.484803041	4071333.78915051	15806682.9321032	27320724.6339883	Bacteria	Pseudomonadota	Gammaproteobacteria	Pseudomonadales	Pseudomonadaceae	Pseudomonas_E	NA	NA	no_fe	NA	no_cazy	NA	NA	NA	NA	NA
NODE_46459_1	1949280.68871195	7520466.86644698	15617381.340102	27316806.1392937	Bacteria	Actinomycetota	Actinomycetes	Propionibacteriales	Kribbellaceae	Kribbella	NA	NA	no_fe	NA	no_cazy	K02901	large subunit ribosomal protein L27e	NA	NA	NA
NODE_30001_1	6040293.31481042	9129850.30909044	14143360.9820032	27311908.0209256	Bacteria	Pseudomonadota	Gammaproteobacteria	SAR86	D2472	SAR86A	NA	NA	no_fe	NA	no_cazy	NA	NA	NA	NA	NA
NODE_82018_1	1.00E-10	1382197.15205735	9433730.29183231	27305050.6552101	Bacteria	Pseudomonadota	Gammaproteobacteria	Pseudomonadales	Pseudomonadaceae	Pseudomonas_E	NA	NA	no_fe	NA	no_cazy	NA	NA	NA	NA	NA
NODE_7839_1	9675795.63485615	12796629.9727027	15836223.6263964	27292315.5474529	Bacteria	Pseudomonadota	Alphaproteobacteria	Rhodobacterales	Rhodobacteraceae	Planktomarina	NA	NA	no_fe	NA	no_cazy	K03590	cell division protein FtsA	NA	NA	NA
NODE_40787_1	6034166.60924823	12776843.9194013	14880069.7253965	27271743.4503066	Archaea	Thermoplasmatota	Poseidoniia	Poseidoniales	Poseidoniaceae	MGIIa-L1	NA	NA	no_fe	NA	no_cazy	NA	NA	NA	NA	NA
NODE_59980_1	1.00E-10	812641.474880341	2773208.0356869	27262926.8372438	Bacteria	NA	NA	NA	NA	NA	NA	NA	no_fe	NA	no_cazy	K03396	S-(hydroxymethyl)glutathione synthase [EC:4.4.1.22]	NA	NA	NA
NODE_24079_1	9798786.53224362	19793473.0714224	21024534.1383793	27258028.7188757	Bacteria	Pseudomonadota	Alphaproteobacteria	Pelagibacterales	Pelagibacteraceae	Pelagibacter	NA	NA	no_fe	NA	no_cazy	NA	NA	NA	NA	NA
NODE_98575_1	225027.848146495	4036354.87349262	5064119.02168912	27210027.1588676	Bacteria	Pseudomonadota	Gammaproteobacteria	Pseudomonadales	Pseudomonadaceae	Pseudomonas_E	NA	NA	no_fe	NA	no_cazy	NA	NA	NA	NA	NA
NODE_663_4	7265274.07649529	10991859.2537076	13606805.514229	27189455.0617213	Bacteria	Pseudomonadota	Gammaproteobacteria	SAR86	D2472	NA	NA	OP_complex_IV	yes_fe	NA	no_cazy	K02276	cytochrome c oxidase subunit III [EC:7.1.1.9]	NA	NA	NA
NODE_88628_1	5522933.86597112	11765635.2667458	25875236.715583	27184556.9433531	Bacteria	Pseudomonadota	Gammaproteobacteria	PS1	Thioglobaceae	Pseudothioglobus	NA	NA	no_fe	NA	no_cazy	NA	NA	NA	NA	NA
NODE_80943_1	1.00E-10	423986.856459308	7415317.13890193	27184556.9433531	Archaea	NA	NA	NA	NA	NA	NA	NA	no_fe	NA	no_cazy	K02958	small subunit ribosomal protein S15e	NA	NA	NA
NODE_72768_1	2244393.10647932	6559076.6694255	8854973.83221069	27178679.2013113	Bacteria	Pseudomonadota	Gammaproteobacteria	Pseudomonadales	Pseudomonadaceae	Pseudomonas_E	NA	NA	no_fe	NA	no_cazy	NA	NA	NA	NA	NA
NODE_46000_1	1.00E-10	2714222.52610034	12584938.6402096	27157127.4804913	Bacteria	NA	NA	NA	NA	NA	NA	NA	no_fe	NA	no_cazy	K02358	elongation factor Tu	NA	NA	NA
NODE_22118_1	15562606.8619231	16757373.8567934	19129106.7331185	27157127.4804913	Bacteria	NA	NA	NA	NA	NA	NA	NA	no_fe	NA	no_cazy	K00003	homoserine dehydrogenase [EC:1.1.1.3]	09100_Metabolism	09105_Amino_acid_metabolism	00260_Glycine,_serine_and_threonine_metabolism_[PATH:ko00260];_00270_Cysteine_and_methionine_metabolism_[PATH:ko00270];_00300_Lysine_biosynthesis_[PATH:ko00300]
NODE_9771_1	1.00E-10	1780744.7971291	7379144.86017558	27155168.2331441	Bacteria	NA	NA	NA	NA	NA	NA	NA	no_fe	GT	yes_cazy	K02703	photosystem II P680 reaction center D1 protein [EC:1.10.3.9]	NA	NA	NA
NODE_3940_3	3429148.0633238	10832864.1825353	19750064.1845876	27155168.2331441	Bacteria	Pseudomonadota	Gammaproteobacteria	PS1	Thioglobaceae	Pseudothioglobus	NA	NA	no_fe	NA	no_cazy	K03545	trigger factor	NA	NA	NA
NODE_888_4	13576812.9800257	16319960.7498795	22995923.3289655	27149290.4911023	Bacteria	Pseudomonadota	Gammaproteobacteria	SAR86	D2472	SCGC-AAA076-P13	NA	NA	no_fe	NA	no_cazy	NA	NA	NA	NA	NA
NODE_26182_1	3358324.35926915	3601061.70086106	9216696.6194742	27100309.3074205	Bacteria	Bacteroidota	Bacteroidia	Flavobacteriales	Flavobacteriaceae	Hel1-33-131	NA	NA	no_fe	NA	no_cazy	NA	NA	NA	NA	NA
NODE_14922_1	7183538.61226634	15342671.0457408	22407520.9283502	27037613.3923079	Bacteria	Pseudomonadota	Gammaproteobacteria	Pseudomonadales	Halieaceae	Halioglobus	NA	NA	no_fe	NA	no_cazy	NA	NA	NA	NA	NA
NODE_23682_1	7967349.58811635	11136721.4296645	19715097.6484854	27018020.9188353	Bacteria	Pseudomonadota	Alphaproteobacteria	Puniceispirillales_A	AAA536-G10	NA	NA	NA	no_fe	NA	no_cazy	NA	NA	NA	NA	NA
NODE_4342_2	9615083.32640063	11983281.8530616	16622367.8173824	27010183.9294462	Bacteria	Pseudomonadota	Alphaproteobacteria	Rhodobacterales	Rhodobacteraceae	MED-G52	NA	NA	no_fe	NA	no_cazy	NA	NA	NA	NA	NA
NODE_11637_1	1.00E-10	6105410.73301404	17688244.2971856	26978835.9718899	Bacteria	Pseudomonadota	Gammaproteobacteria	Pseudomonadales	Pseudomonadaceae	Pseudomonas_E	NA	NA	no_fe	NA	no_cazy	K03687	molecular chaperone GrpE	NA	NA	NA
NODE_17077_3	8136264.53358573	8973681.81696126	13159475.0006464	26978835.9718899	Bacteria	Pseudomonadota	Alphaproteobacteria	Rhodobacterales	Rhodobacteraceae	Planktomarina	NA	NA	no_fe	NA	no_cazy	NA	NA	NA	NA	NA
NODE_45321_1	1.00E-10	2098734.93947358	3255505.08537158	26978835.9718899	Bacteria	Verrucomicrobiota	Verrucomicrobiae	Opitutales	UBA953	UBA953	NA	NA	no_fe	NA	no_cazy	NA	NA	NA	NA	NA
NODE_514_5	12359479.475226	14109222.6158246	23244306.3095531	26978835.9718899	Bacteria	Pseudomonadota	Alphaproteobacteria	Rhodobacterales	Rhodobacteraceae	CPC320	NA	NA	no_fe	NA	no_cazy	NA	NA	NA	NA	NA
NODE_55171_1	6524819.11720555	9467273.18235597	13485025.5091836	26933773.2829027	Bacteria	Pseudomonadota	Gammaproteobacteria	PS1	Thioglobaceae	Pseudothioglobus	NA	NA	no_fe	NA	no_cazy	NA	NA	NA	NA	NA
NODE_98632_1	1.00E-10	3996076.12212898	13322250.254915	26931814.0355554	Bacteria	Pseudomonadota	Gammaproteobacteria	Pseudomonadales	Pseudomonadaceae	Pseudomonas_E	NA	NA	no_fe	NA	no_cazy	K01515	ADP-ribose diphosphatase [EC:3.6.1.13 3.6.1.-]	NA	NA	NA
NODE_342_6	9299443.67939269	21325125.5903817	22860880.1550537	26931814.0355554	Bacteria	Pseudomonadota	Gammaproteobacteria	SAR86	D2472	SCGC-AAA076-P13	NA	NA	no_fe	NA	no_cazy	K03100	signal peptidase I [EC:3.4.21.89]	NA	NA	NA
NODE_2707_3	13331880.9078083	14511656.8070806	23449282.5556691	26912221.5620828	Bacteria	Pseudomonadota	Alphaproteobacteria	Rhodobacterales	Rhodobacteraceae	Planktomarina	NA	NA	no_fe	NA	no_cazy	K00286	pyrroline-5-carboxylate reductase [EC:1.5.1.2]	09100_Metabolism	09105_Amino_acid_metabolism	00330_Arginine_and_proline_metabolism_[PATH:ko00330]
NODE_20786_1	1.00E-10	5794487.03827722	8404026.09075552	26910262.3147355	Bacteria	Pseudomonadota	Gammaproteobacteria	Pseudomonadales	Pseudomonadaceae	NA	NA	NA	no_fe	NA	no_cazy	K02355	elongation factor G	NA	NA	NA
NODE_18942_2	12298350.7321852	14943416.7559083	16551229.0025539	26894588.3359573	Bacteria	Pseudomonadota	Gammaproteobacteria	Pseudomonadales	Pseudohongiellaceae	UBA9145	NA	NA	no_fe	NA	no_cazy	K14652	3,4-dihydroxy 2-butanone 4-phosphate synthase / GTP cyclohydrolase II [EC:4.1.99.12 3.5.4.25]	09100_Metabolism	09108_Metabolism_of_cofactors_and_vitamins	00740_Riboflavin_metabolism_[PATH:ko00740];_00790_Folate_biosynthesis_[PATH:ko00790]
NODE_11457_2	9300104.14490589	13362652.4260759	15445563.0161518	26890669.8412628	Bacteria	Pseudomonadota	Alphaproteobacteria	Rhodobacterales	Rhodobacteraceae	CPC320	NA	NA	no_fe	NA	no_cazy	K01921	D-alanine-D-alanine ligase [EC:6.3.2.4]	NA	NA	NA
NODE_25817_1	12020899.5050291	13578179.0781094	15445563.0161518	26890669.8412628	Bacteria	NA	NA	NA	NA	NA	NA	NA	no_fe	NA	no_cazy	NA	NA	NA	NA	NA
NODE_44395_1	5533437.70171005	18684394.119401	25108384.4065844	26841688.6575811	Bacteria	Pseudomonadota	Gammaproteobacteria	PS1	Thioglobaceae	Pseudothioglobus	NA	NA	no_fe	NA	no_cazy	NA	NA	NA	NA	NA
NODE_1919_1	1.00E-10	2991227.27232042	9707433.86752836	26831892.4208447	Bacteria	Pseudomonadota	Gammaproteobacteria	Pseudomonadales	Pseudomonadaceae	Pseudomonas_E	NA	NA	no_fe	NA	no_cazy	K02906	large subunit ribosomal protein L3	NA	NA	NA
NODE_58006_1	5268643.73559304	10252002.1891861	12555397.9459164	26820136.9367611	Bacteria	Cyanobacteriota	Cyanobacteriia	NA	NA	NA	NA	NA	no_fe	NA	no_cazy	K02634	apocytochrome f	NA	NA	NA
NODE_84294_2	1.00E-10	2167986.1260286	6046799.26042165	26818177.6894139	Bacteria	Pseudomonadota	Gammaproteobacteria	Pseudomonadales	Pseudomonadaceae	Pseudomonas_E	NA	NA	no_fe	NA	no_cazy	K04065	hyperosmotically inducible periplasmic protein	NA	NA	NA
NODE_59556_1	1.00E-10	2131240.59846879	7552771.79806206	26818177.6894139	Bacteria	Pseudomonadota	Gammaproteobacteria	Pseudomonadales	Pseudomonadaceae	Pseudomonas_E	NA	NA	no_fe	NA	no_cazy	K00831	phosphoserine aminotransferase [EC:2.6.1.52]	09100_Metabolism;_09180_Brite_Hierarchies	09102_Energy_metabolism;_09105_Amino_acid_metabolism;_09108_Metabolism_of_cofactors_and_vitamins;_09181_Protein_families:_metabolism	00680_Methane_metabolism_[PATH:ko00680];_00260_Glycine,_serine_and_threonine_metabolism_[PATH:ko00260];_00270_Cysteine_and_methionine_metabolism_[PATH:ko00270];_00750_Vitamin_B6_metabolism_[PATH:ko00750];_01007_Amino_acid_related_enzymes_[BR:ko01007]
NODE_20640_1	4731156.51544511	9784203.35755931	17471210.6248275	26812299.947372	Bacteria	Pseudomonadota	Alphaproteobacteria	Rhodobacterales	Rhodobacteraceae	CPC320	NA	NA	no_fe	NA	no_cazy	NA	NA	NA	NA	NA
NODE_28204_1	3094022.03085783	8900544.08422203	19499269.7187515	26810340.7000248	Bacteria	NA	NA	NA	NA	NA	NA	NA	no_fe	NA	no_cazy	K02634	apocytochrome f	NA	NA	NA
NODE_24098_1	1.00E-10	12217887.9136357	19930925.5782193	26802503.7106357	Bacteria	Pseudomonadota	Gammaproteobacteria	Pseudomonadales	Pseudomonadaceae	Pseudomonas_E	NA	NA	no_fe	NA	no_cazy	NA	NA	NA	NA	NA
NODE_62246_1	635703.671013847	2714929.17086111	8719930.65829898	26788788.9792048	Bacteria	Pseudomonadota	Gammaproteobacteria	Pseudomonadales	Nitrincolaceae	ASP10-02a	NA	NA	no_fe	NA	no_cazy	NA	NA	NA	NA	NA
NODE_43487_1	13054028.7269154	14203559.6913868	22135023.0952783	26778992.7424685	Bacteria	Pseudomonadota	Alphaproteobacteria	Puniceispirillales_A	AAA536-G10	NA	NA	NA	no_fe	NA	no_cazy	NA	NA	NA	NA	NA
NODE_55415_1	12032821.69733	14879112.0826787	21336821.4780502	26771155.7530794	Bacteria	Pseudomonadota	Alphaproteobacteria	Puniceispirillales_A	AAA536-G10	AAA536-G10	NA	NA	no_fe	NA	no_cazy	NA	NA	NA	NA	NA
NODE_80678_1	2521488.15143111	3662539.79504766	14259112.2739275	26745685.5375649	Bacteria	Pseudomonadota	Gammaproteobacteria	Pseudomonadales	Pseudomonadaceae	Pseudomonas_E	NA	NA	no_fe	NA	no_cazy	NA	NA	NA	NA	NA
NODE_10189_5	1.00E-10	1165963.8552631	10972257.8803264	26743726.2902176	Bacteria	Pseudomonadota	Gammaproteobacteria	Pseudomonadales	Pseudomonadaceae	NA	NA	NA	no_fe	NA	no_cazy	K02954	small subunit ribosomal protein S14	NA	NA	NA
NODE_36115_1	10723811.6874815	16958767.6136116	18120503.0279655	26705520.9669459	Bacteria	Pseudomonadota	Gammaproteobacteria	SAR86	D2472	D2472	NA	NA	no_fe	NA	no_cazy	NA	NA	NA	NA	NA
NODE_89972_1	1.00E-10	8256437.38478427	13533255.2141521	26677111.8804105	Bacteria	Pseudomonadota	Gammaproteobacteria	Pseudomonadales	Pseudomonadaceae	Pseudomonas_E	NA	NA	no_fe	NA	no_cazy	NA	NA	NA	NA	NA
NODE_83935_1	8618672.53065973	14399653.6124993	18999489.4010158	26670254.5146951	Bacteria	Bacteroidota	Bacteroidia	Flavobacteriales	Flavobacteriaceae	Marisimplicoccus	NA	NA	no_fe	NA	no_cazy	NA	NA	NA	NA	NA
NODE_21768_1	10795894.5889948	13284921.5023917	22185664.2854952	26645763.9228542	Bacteria	Pseudomonadota	Alphaproteobacteria	Rhodobacterales	Rhodobacteraceae	MED-G52	NA	NA	no_fe	NA	no_cazy	NA	NA	NA	NA	NA
NODE_53574_1	1.00E-10	1298459.74790663	13588719.3748658	26640865.804486	Bacteria	Pseudomonadota	Alphaproteobacteria	NA	NA	NA	NA	NA	no_fe	NA	no_cazy	NA	NA	NA	NA	NA
NODE_31993_1	1.00E-10	3841320.91952133	14019169.4917094	26626171.4493815	Bacteria	Pseudomonadota	Gammaproteobacteria	Burkholderiales	Burkholderiaceae	NA	NA	NA	no_fe	NA	no_cazy	K11688	TRAP-type transport system periplasmic protein	09130_Environmental_Information_Processing;_09180_Brite_Hierarchies	09132_Signal_transduction;_09183_Protein_families:_signaling_and_cellular_processes	02020_Two-component_system_[PATH:ko02020];_02000_Transporters_[BR:ko02000]
NODE_27947_1	10258699.4595532	13526947.3329539	17869105.6908173	26616375.2126452	Bacteria	Pseudomonadota	Alphaproteobacteria	Rhodobacterales	Rhodobacteraceae	NA	NA	NA	no_fe	NA	no_cazy	K21883	2-dehydro-3-deoxy-L-rhamnonate dehydrogenase (NAD+) [EC:1.1.1.401]	09100_Metabolism	09101_Carbohydrate_metabolism	00051_Fructose_and_mannose_metabolism_[PATH:ko00051]
NODE_39600_1	1.00E-10	825361.08057412	1056230.53880945	26602660.4812143	Bacteria	Pseudomonadota	Gammaproteobacteria	Pseudomonadales	Pseudomonadaceae	Pseudomonas_E	NA	NA	no_fe	NA	no_cazy	NA	NA	NA	NA	NA
NODE_10581_2	4567018.57442531	8115108.43263116	12797752.2133829	26590904.9971307	Bacteria	Pseudomonadota	Gammaproteobacteria	SAR86	D2472	SCGC-AAA076-P13	NA	NA	no_fe	NA	no_cazy	NA	NA	NA	NA	NA
NODE_21609_1	14042457.4766832	16807545.6348078	20196188.9555459	26582088.384068	Bacteria	Pseudomonadota	Alphaproteobacteria	Rhodobacterales	Rhodobacteraceae	CPC320	NA	NA	no_fe	NA	no_cazy	K00134	glyceraldehyde 3-phosphate dehydrogenase (phosphorylating) [EC:1.2.1.12]	09100_Metabolism;_09130_Environmental_Information_Processing;_09160_Human_Diseases;_09180_Brite_Hierarchies	09101_Carbohydrate_metabolism;_09102_Energy_metabolism;_09132_Signal_transduction;_09171_Infectious_disease:_bacterial;_09164_Neurodegenerative_disease;_09166_Cardiovascular_disease;_09182_Protein_families:_genetic_information_processing;_09183_Protein_families:_signaling_and_cellular_processes	00010_Glycolysis_/_Gluconeogenesis_[PATH:ko00010];_00710_Carbon_fixation_by_Calvin_cycle_[PATH:ko00710];_04066_HIF-1_signaling_pathway_[PATH:ko04066];_05130_Pathogenic_Escherichia_coli_infection_[PATH:ko05130];_05132_Salmonella_infection_[PATH:ko05132];_05010_Alzheimer_disease_[PATH:ko05010];_05415_Diabetic_cardiomyopathy_[PATH:ko05415];_04131_Membrane_trafficking_[BR:ko04131];_04147_Exosome_[BR:ko04147]
NODE_84625_1	1.00E-10	922171.412798996	11626373.2539613	26562495.9105953	Bacteria	Pseudomonadota	Gammaproteobacteria	Pseudomonadales	Pseudomonadaceae	NA	NA	NA	no_fe	NA	no_cazy	NA	NA	NA	NA	NA
NODE_14396_2	10564504.6578631	15398142.6594609	22914535.7018312	26512535.1032399	Bacteria	Pseudomonadota	Gammaproteobacteria	Pseudomonadales	Nitrincolaceae	ASP10-02a	NA	NA	no_fe	NA	no_cazy	K02600	transcription termination/antitermination protein NusA	NA	NA	NA
NODE_6732_1	13303368.3308318	18078799.5594249	21059500.6744815	26508616.6085454	Bacteria	Pseudomonadota	Alphaproteobacteria	NA	NA	NA	NA	NA	no_fe	CE	yes_cazy	K16515	4-oxalomesaconate hydratase [EC:4.2.1.83]	09100_Metabolism	09111_Xenobiotics_biodegradation_and_metabolism	00362_Benzoate_degradation_[PATH:ko00362]
NODE_65165_1	1.00E-10	1399156.62631572	13793695.6209818	26508616.6085454	Bacteria	Bacteroidota	Bacteroidia	Flavobacteriales	Flavobacteriaceae	Flavobacterium	NA	NA	no_fe	NA	no_cazy	K01610	phosphoenolpyruvate carboxykinase (ATP) [EC:4.1.1.49]	NA	NA	NA
NODE_27323_1	14706787.6630131	16477542.5315303	22749951.8336263	26504698.1138509	Bacteria	Pseudomonadota	Alphaproteobacteria	Rhodobacterales	Rhodobacteraceae	Planktomarina	NA	NA	no_fe	GH	yes_cazy	K04077	chaperonin GroEL [EC:5.6.1.7]	NA	NA	NA
NODE_13081_2	10566318.5553945	15105238.4061236	23961723.170959	26502738.8665036	Bacteria	Pseudomonadota	Alphaproteobacteria	Rhodobacterales	Rhodobacteraceae	Planktomarina	NA	NA	no_fe	NA	no_cazy	K11688	TRAP-type transport system periplasmic protein	09130_Environmental_Information_Processing;_09180_Brite_Hierarchies	09132_Signal_transduction;_09183_Protein_families:_signaling_and_cellular_processes	02020_Two-component_system_[PATH:ko02020];_02000_Transporters_[BR:ko02000]
NODE_39226_2	8400035.68024825	12860934.6459324	22414755.3840954	26489024.1350727	Bacteria	NA	NA	NA	NA	NA	NA	NA	no_fe	NA	no_cazy	NA	NA	NA	NA	NA
NODE_22455_2	9846367.69219531	14385874.0396643	19820600.128104	26476289.0273155	Bacteria	Pseudomonadota	Alphaproteobacteria	Rhodobacterales	Rhodobacteraceae	CPC320	NA	NA	no_fe	NA	no_cazy	NA	NA	NA	NA	NA
NODE_46169_1	7721620.47308258	8733069.27592061	16990119.317767	26476289.0273155	Bacteria	Pseudomonadota	Gammaproteobacteria	PS1	Thioglobaceae	Pseudothioglobus	NA	NA	no_fe	NA	no_cazy	NA	NA	NA	NA	NA
NODE_13164_1	2434219.65806465	7946220.33480821	12098421.4913402	26438083.7040437	Bacteria	Pseudomonadota	Alphaproteobacteria	Rhodobacterales	Rhodobacteraceae	Planktomarina	NA	NA	no_fe	NA	no_cazy	NA	NA	NA	NA	NA
NODE_56799_1	1.00E-10	1476887.54999992	8018188.45100778	26430246.7146547	Bacteria	Actinomycetota	Actinomycetes	Actinomycetales	Microbacteriaceae	Microbacterium	NA	NA	no_fe	NA	no_cazy	K02868	large subunit ribosomal protein L11e	NA	NA	NA
NODE_106547_1	1.00E-10	2049269.80621999	12325703.9760041	26420450.4779183	Bacteria	Pseudomonadota	Alphaproteobacteria	Rhodobacterales	Rhodobacteraceae	Paracoccus	NA	NA	no_fe	NA	no_cazy	K02960	small subunit ribosomal protein S16e	NA	NA	NA
NODE_21506_1	4926904.36807888	9658420.59014305	13571838.9781268	26385184.0256675	Bacteria	Pseudomonadota	Gammaproteobacteria	Ga0077536	Ga0077536	UBA4457	NA	NA	no_fe	NA	no_cazy	NA	NA	NA	NA	NA
NODE_55936_1	1.00E-10	149808.689282289	3450835.39049387	26375387.7889311	Bacteria	Pseudomonadota	Alphaproteobacteria	Rhodospirillales_A	Casp-alpha2	TMED8	NA	NA	no_fe	NA	no_cazy	NA	NA	NA	NA	NA
NODE_23129_1	6785725.78510097	12386069.3666979	19624666.9516696	26369510.0468893	Bacteria	Pseudomonadota	Gammaproteobacteria	Pseudomonadales	Porticoccaceae	TMED48	NA	NA	no_fe	NA	no_cazy	K02406	flagellin	NA	NA	NA
NODE_34625_1	839032.40523193	10000436.6543536	20280590.9392407	26363632.3048475	Bacteria	Pseudomonadota	Alphaproteobacteria	Rhodobacterales	Rhodobacteraceae	Pseudophaeobacter	NA	NA	no_fe	NA	no_cazy	NA	NA	NA	NA	NA
NODE_32358_1	1779327.34212978	7185163.92746375	24915465.5867105	26347958.3260694	Bacteria	Verrucomicrobiota	Verrucomicrobiae	Verrucomicrobiales	Akkermansiaceae	UBA956	NA	NA	no_fe	NA	no_cazy	NA	NA	NA	NA	NA
NODE_61863_1	1.00E-10	3273885.17662663	3678720.74646988	26345999.0787221	Bacteria	Desulfobacterota_D	UBA1144	UBA2774	UBA2774	2-12-FULL-53-21	NA	NA	no_fe	NA	no_cazy	NA	NA	NA	NA	NA
NODE_8894_1	8459951.6199739	11009878.6951071	15102529.2395636	26336202.8419858	Bacteria	Pseudomonadota	Alphaproteobacteria	Rhodobacterales	Rhodobacteraceae	NA	NA	NA	no_fe	NA	no_cazy	K02406	flagellin	NA	NA	NA
NODE_62355_1	1.00E-10	1886741.51124392	7297154.36172918	26330325.099944	Bacteria	Pseudomonadota	Gammaproteobacteria	Burkholderiales	Burkholderiaceae	NA	NA	NA	no_fe	NA	no_cazy	K02406	flagellin	NA	NA	NA
NODE_11200_1	1.00E-10	2145373.4936841	4104347.89281661	26316610.3685131	Bacteria	Pseudomonadota	Gammaproteobacteria	Pseudomonadales	Pseudomonadaceae	Pseudomonas_E	NA	NA	no_fe	NA	no_cazy	NA	NA	NA	NA	NA
NODE_102174_1	2383929.14992098	17702511.2243173	21649108.817721	26299956.7660613	Bacteria	Pseudomonadota	Alphaproteobacteria	Rhodobacterales	Rhodobacteraceae	Paracoccus	NA	NA	no_fe	NA	no_cazy	K02882	large subunit ribosomal protein L18Ae	NA	NA	NA
NODE_21782_2	8409941.97183193	11476617.5595927	13653829.4765732	26273506.9268732	Bacteria	Pseudomonadota	Gammaproteobacteria	Burkholderiales	Methylophilaceae	BACL14	NA	NA	no_fe	NA	no_cazy	K03595	GTPase	NA	NA	NA
NODE_46654_1	1.00E-10	3196507.5753228	7491278.92422727	26267629.1848314	Bacteria	Pseudomonadota	Gammaproteobacteria	Burkholderiales	Burkholderiaceae	NA	NA	NA	no_fe	NA	no_cazy	K03092	RNA polymerase sigma-54 factor	NA	NA	NA
NODE_45903_1	1.00E-10	3030092.73416252	16480090.1877255	26253914.4534005	Bacteria	Bacteroidota	Bacteroidia	Flavobacteriales	Flavobacteriaceae	Flavobacterium	NA	NA	no_fe	NA	no_cazy	NA	NA	NA	NA	NA
NODE_48341_1	4265004.42369706	6981650.23636328	20377050.3491777	26234321.9799278	Bacteria	Pseudomonadota	Alphaproteobacteria	Rhodobacterales	Rhodobacteraceae	Stagnihabitans	NA	NA	no_fe	NA	no_cazy	NA	NA	NA	NA	NA
NODE_17198_2	6472179.9335209	7679815.25999961	8820007.29610856	26206892.517066	Bacteria	Pseudomonadota	Gammaproteobacteria	SAR86	D2472	MED-G78	ExbB-family	iron_aquisition-siderophore_transport_potential	yes_fe	NA	no_cazy	K03561	biopolymer transport protein ExbB	NA	NA	NA
NODE_75919_1	1.00E-10	1988498.35679416	5816502.41919722	26188279.667267	Bacteria	Bacteroidota	Bacteroidia	Flavobacteriales	Flavobacteriaceae	Flavobacterium	NA	glyoxylate_shunt	yes_fe	NA	no_cazy	K01638	malate synthase [EC:2.3.3.9]	NA	NA	NA
NODE_11882_2	4913832.22266185	5666584.33657866	23873703.9593916	26185340.7962461	Bacteria	Pseudomonadota	Gammaproteobacteria	Pseudomonadales	Nitrincolaceae	ASP10-02a	NA	OP_complex_III	yes_fe	NA	no_cazy	K00411	ubiquinol-cytochrome c reductase iron-sulfur subunit [EC:7.1.1.8]	09100_Metabolism;_09130_Environmental_Information_Processing;_09140_Cellular_Processes;_09150_Organismal_Systems;_09160_Human_Diseases	09102_Energy_metabolism;_09132_Signal_transduction;_09141_Transport_and_catabolism;_09153_Circulatory_system;_09159_Environmental_adaptation;_09161_Cancer:_overview;_09164_Neurodegenerative_disease;_09166_Cardiovascular_disease;_09167_Endocrine_and_metabolic_disease	00190_Oxidative_phosphorylation_[PATH:ko00190];_02020_Two-component_system_[PATH:ko02020];_04148_Efferocytosis_[PATH:ko04148];_04260_Cardiac_muscle_contraction_[PATH:ko04260];_04714_Thermogenesis_[PATH:ko04714];_05208_Chemical_carcinogenesis_-_reactive_oxygen_species_[PATH:ko05208];_05010_Alzheimer_disease_[PATH:ko05010];_05012_Parkinson_disease_[PATH:ko05012];_05014_Amyotrophic_lateral_sclerosis_[PATH:ko05014];_05016_Huntington_disease_[PATH:ko05016];_05020_Prion_disease_[PATH:ko05020];_05022_Pathways_of_neurodegeneration_-_multiple_diseases_[PATH:ko05022];_05415_Diabetic_cardiomyopathy_[PATH:ko05415];_04932_Non-alcoholic_fatty_liver_disease_[PATH:ko04932]
NODE_26932_1	6092824.89117411	14633199.7059323	24767159.2439324	26175544.5595097	Bacteria	Planctomycetota	UBA8108	UBA1146	UBA1146	UBA12191	NA	NA	no_fe	NA	no_cazy	NA	NA	NA	NA	NA
NODE_20247_2	6636965.02220259	9370109.52775072	22137434.5805267	26146155.8493007	Bacteria	Pseudomonadota	Alphaproteobacteria	Rhodobacterales	Rhodobacteraceae	Planktomarina	NA	NA	no_fe	NA	no_cazy	K03071	preprotein translocase subunit SecB	NA	NA	NA
NODE_34517_1	12061139.1966567	17008939.3916259	20455423.6197514	26136359.6125643	Bacteria	Pseudomonadota	Alphaproteobacteria	Rhodobacterales	Rhodobacteraceae	LFER01	NA	NA	no_fe	NA	no_cazy	NA	NA	NA	NA	NA
NODE_12738_2	10328778.2299241	13118153.338851	14348337.2281192	26112848.6443971	Bacteria	NA	NA	NA	NA	NA	NA	NA	no_fe	NA	no_cazy	NA	NA	NA	NA	NA
NODE_32147_1	6347231.41414736	12670493.882906	15074194.2878946	26105991.2786817	Bacteria	Bacteroidota	Bacteroidia	Flavobacteriales	Flavobacteriaceae	SGZJ01	NA	NA	no_fe	NA	no_cazy	NA	NA	NA	NA	NA
NODE_40731_2	1063860.75430244	4026461.8468419	13369274.2172593	26099133.9129662	Bacteria	Pseudomonadota	Gammaproteobacteria	Pseudomonadales	Pseudomonadaceae	NA	NA	NA	no_fe	NA	no_cazy	K13643	Rrf2 family transcriptional regulator, iron-sulfur cluster assembly transcription factor	09180_Brite_Hierarchies	09182_Protein_families:_genetic_information_processing	03000_Transcription_factors_[BR:ko03000]
NODE_27602_1	1.00E-10	3762883.35107636	19261738.4217818	26082480.3105145	Bacteria	Pseudomonadota	Gammaproteobacteria	Burkholderiales	Burkholderiaceae	Polaromonas	NA	NA	no_fe	NA	no_cazy	NA	NA	NA	NA	NA
NODE_85893_1	996110.220466032	3586222.16088498	18673938.8924786	26057989.7186736	Bacteria	Actinomycetota	Actinomycetes	Actinomycetales	Microbacteriaceae	Microbacterium	NA	NA	no_fe	NA	no_cazy	K02868	large subunit ribosomal protein L11e	NA	NA	NA
NODE_18290_1	15854722.8683854	20041152.0600707	24023818.9161059	26024682.51377	Bacteria	Pseudomonadota	Gammaproteobacteria	Pseudomonadales	Porticoccaceae	TMED48	NA	NA	no_fe	NA	no_cazy	NA	NA	NA	NA	NA
NODE_45062_1	11838784.8609006	18767071.5564105	20912400.0743277	26016845.524381	Bacteria	Bacteroidota	Bacteroidia	Flavobacteriales	Flavobacteriaceae	MAG-121220-bin8	NA	NA	no_fe	CBM	yes_cazy	NA	NA	NA	NA	NA
NODE_52680_1	1.00E-10	4205949.61607634	11811454.7467778	25995293.803561	Bacteria	NA	NA	NA	NA	NA	NA	NA	no_fe	NA	no_cazy	NA	NA	NA	NA	NA
NODE_42186_1	1.00E-10	1365237.67779897	9096122.35705303	25956108.8566156	Bacteria	Pseudomonadota	Gammaproteobacteria	Pseudomonadales	Pseudomonadaceae	NA	NA	NA	no_fe	NA	no_cazy	K03040	DNA-directed RNA polymerase subunit alpha [EC:2.7.7.6]	NA	NA	NA
NODE_7273_4	1.00E-10	2404005.47612428	8789863.73050326	25947292.2435529	Bacteria	Pseudomonadota	Gammaproteobacteria	Burkholderiales	Burkholderiaceae	NA	NA	NA	no_fe	NA	no_cazy	K02886	large subunit ribosomal protein L2	NA	NA	NA
NODE_28753_1	17642824.9462127	20082844.1009559	22798181.5385947	25909086.9202812	Bacteria	Pseudomonadota	Alphaproteobacteria	NA	NA	NA	NA	NA	no_fe	NA	no_cazy	K09969	general L-amino acid transport system substrate-binding protein	NA	NA	NA
NODE_15568_2	12950764.1282256	14300370.0236117	16682052.0772809	25893412.941503	Bacteria	Pseudomonadota	Gammaproteobacteria	SAR86	AG-339-G14	NA	NA	NA	no_fe	NA	no_cazy	NA	NA	NA	NA	NA
NODE_57372_1	1.00E-10	2668290.61665058	15365984.0029538	25893412.941503	Bacteria	Bacteroidota	Bacteroidia	Flavobacteriales	Flavobacteriaceae	Flavobacterium	NA	NA	no_fe	NA	no_cazy	NA	NA	NA	NA	NA
NODE_41457_1	8315916.8883974	15407682.3637313	19812762.8010466	25848350.2525159	Bacteria	Pseudomonadota	Alphaproteobacteria	Rhodobacterales	Rhodobacteraceae	LFER01	NA	NA	no_fe	NA	no_cazy	K04080	molecular chaperone IbpA	NA	NA	NA
NODE_40738_1	1.00E-10	3231486.4909807	12973790.6365178	25824839.2843486	Bacteria	Bacteroidota	Bacteroidia	Flavobacteriales	Flavobacteriaceae	Flavobacterium	NA	NA	no_fe	NA	no_cazy	K00648	3-oxoacyl-[acyl-carrier-protein] synthase III [EC:2.3.1.180]	09100_Metabolism;_09180_Brite_Hierarchies	09103_Lipid_metabolism;_09181_Protein_families:_metabolism	00061_Fatty_acid_biosynthesis_[PATH:ko00061];_01004_Lipid_biosynthesis_proteins_[BR:ko01004]
NODE_33567_1	8915634.04808055	11795314.346698	20513299.2657136	25785654.3374033	Bacteria	Pseudomonadota	Alphaproteobacteria	Rhodobacterales	Rhodobacteraceae	CPC320	NA	NA	no_fe	NA	no_cazy	NA	NA	NA	NA	NA
NODE_64152_1	1.00E-10	1093179.44490425	7860839.03854815	25763122.9929097	Bacteria	Pseudomonadota	Gammaproteobacteria	Pseudomonadales	Pseudomonadaceae	Pseudomonas_E	NA	NA	no_fe	AA	yes_cazy	NA	NA	NA	NA	NA
NODE_100780_1	1.00E-10	3117363.36211707	9595299.80347667	25760184.1218888	Bacteria	Pseudomonadota	Gammaproteobacteria	Pseudomonadales	Pseudomonadaceae	Pseudomonas_E	NA	NA	no_fe	NA	no_cazy	NA	NA	NA	NA	NA
NODE_38232_1	14018266.2309893	15944025.7371523	18719154.2408866	25753326.7561733	Bacteria	Pseudomonadota	Gammaproteobacteria	Pseudomonadales	Nitrincolaceae	ASP10-02a	NA	NA	no_fe	NA	no_cazy	K03607	ProP effector	NA	NA	NA
NODE_59221_1	1.00E-10	127196.056937793	7379144.86017558	25744510.1431106	Bacteria	Bacteroidota	Bacteroidia	Flavobacteriales	Flavobacteriaceae	Flavobacterium	NA	NA	no_fe	NA	no_cazy	NA	NA	NA	NA	NA
NODE_40348_1	11691880.6115852	15166009.8555495	20087672.1193668	25728836.1643325	Bacteria	NA	NA	NA	NA	NA	NA	NA	no_fe	NA	no_cazy	NA	NA	NA	NA	NA
NODE_5680_3	1.00E-10	3665719.6964711	17257191.3090299	25715121.4329016	Bacteria	Bacteroidota	Bacteroidia	Flavobacteriales	NA	NA	NA	NA	no_fe	NA	no_cazy	K02952	small subunit ribosomal protein S13	NA	NA	NA
NODE_29461_1	11491731.9253801	15727085.7955973	20439748.9656367	25673977.2386089	Bacteria	Pseudomonadota	Alphaproteobacteria	Puniceispirillales_A	AAA536-G10	CAJJBL01	NA	NA	no_fe	NA	no_cazy	NA	NA	NA	NA	NA
NODE_35362_1	14327815.657364	16866197.1499513	17869105.6908173	25673977.2386089	Bacteria	Pseudomonadota	Gammaproteobacteria	SAR86	SAR86	CAJJAM01	NA	NA	no_fe	NA	no_cazy	NA	NA	NA	NA	NA
NODE_43568_1	8914545.02398519	11922510.4036358	14855954.8729123	25662221.7545253	Bacteria	Pseudomonadota	Gammaproteobacteria	PS1	Thioglobaceae	Pseudothioglobus	NA	NA	no_fe	NA	no_cazy	NA	NA	NA	NA	NA
NODE_49653_1	11701260.3388803	16568346.3832886	21294620.4862028	25653405.1414626	Bacteria	Pseudomonadota	Alphaproteobacteria	Pelagibacterales	Pelagibacteraceae	Pelagibacter	NA	NA	no_fe	NA	no_cazy	NA	NA	NA	NA	NA
NODE_83833_1	1.00E-10	1349691.49306213	5296827.34816198	25633812.6679899	Bacteria	Pseudomonadota	Gammaproteobacteria	Pseudomonadales	Pseudomonadaceae	Pseudomonas_E	NA	NA	no_fe	NA	no_cazy	NA	NA	NA	NA	NA
NODE_85868_1	1.00E-10	6656593.64641114	13817810.473466	25626955.3022745	Archaea	NA	NA	NA	NA	NA	NA	NA	no_fe	NA	no_cazy	K02953	small subunit ribosomal protein S13e	NA	NA	NA
NODE_80383_1	14371157.9178051	15157530.1184203	17046186.3497928	25597566.5920655	Bacteria	Pseudomonadota	Alphaproteobacteria	Pelagibacterales	Pelagibacteraceae	Pelagibacter	NA	NA	no_fe	NA	no_cazy	K00674	2,3,4,5-tetrahydropyridine-2,6-dicarboxylate N-succinyltransferase [EC:2.3.1.117]	09100_Metabolism	09105_Amino_acid_metabolism	00300_Lysine_biosynthesis_[PATH:ko00300]
NODE_1683_3	6280362.55616499	12666607.3367218	20172074.1030617	25520176.3218483	Bacteria	Bacteroidota	Bacteroidia	Flavobacteriales	Flavobacteriaceae	MAG-121220-bin8	NA	NA	no_fe	NA	no_cazy	K02982	small subunit ribosomal protein S3	NA	NA	NA
NODE_59259_2	1.00E-10	4229268.8931816	5944914.00867577	25518217.0745011	Bacteria	Pseudomonadota	Gammaproteobacteria	Burkholderiales	Burkholderiaceae	Janthinobacterium	NA	NA	no_fe	NA	no_cazy	K02651	pilus assembly protein Flp/PilA	NA	NA	NA
NODE_5975_3	1.00E-10	4308059.78400696	8837490.56415962	25499604.224702	Bacteria	NA	NA	NA	NA	NA	NA	NA	no_fe	NA	no_cazy	K02890	large subunit ribosomal protein L22	NA	NA	NA
NODE_26635_1	4963332.63117535	6063012.04736811	15517907.5736045	25495685.7300075	Bacteria	Pseudomonadota	Gammaproteobacteria	PS1	Thioglobaceae	Pseudothioglobus	NA	NA	no_fe	NA	no_cazy	K06189	hemolysin (HlyC) family protein	NA	NA	NA
NODE_8166_2	7801239.61986393	9498718.87421004	10345271.7157363	25495685.7300075	Bacteria	Pseudomonadota	Gammaproteobacteria	PS1	Thioglobaceae	Pseudothioglobus	NA	NA	no_fe	NA	no_cazy	K04087	modulator of FtsH protease HflC	NA	NA	NA
NODE_25046_1	1.00E-10	2149613.36224869	8558361.14665462	25495685.7300075	Bacteria	Pseudomonadota	Gammaproteobacteria	Burkholderiales	Burkholderiaceae	Rhodoferax_C	NA	NA	no_fe	NA	no_cazy	NA	NA	NA	NA	NA
NODE_58262_1	1652847.63655454	8216865.2781814	14758289.7203512	25446704.5463258	Bacteria	Pseudomonadota	Alphaproteobacteria	Rhodobacterales	Rhodobacteraceae	Shimia	NA	NA	no_fe	NA	no_cazy	K02883	large subunit ribosomal protein L18e	NA	NA	NA
NODE_20594_1	4154269.91938881	9025266.88449715	10432085.1846796	25427112.0728531	Bacteria	Pseudomonadota	Alphaproteobacteria	Pelagibacterales	Pelagibacteraceae	Pelagibacter	NA	NA	no_fe	NA	no_cazy	NA	NA	NA	NA	NA
NODE_31331_2	1.00E-10	5525962.02918632	7875910.8213508	25415356.5887695	Bacteria	Bacteroidota	Bacteroidia	NA	NA	NA	NA	NA	no_fe	NA	no_cazy	K02931	large subunit ribosomal protein L5	NA	NA	NA
NODE_77310_2	1.00E-10	2289529.02488027	4964645.25519166	25391845.6206022	Bacteria	Pseudomonadota	Gammaproteobacteria	Pseudomonadales	Pseudomonadaceae	NA	NA	NA	no_fe	NA	no_cazy	K02867	large subunit ribosomal protein L11	NA	NA	NA
NODE_77772_1	1.00E-10	2839298.64875584	8305155.19557016	25384008.6312132	Bacteria	Pseudomonadota	Gammaproteobacteria	Pseudomonadales	Pseudomonadaceae	NA	NA	NA	no_fe	NA	no_cazy	NA	NA	NA	NA	NA
NODE_54275_1	1.00E-10	1255001.09511955	6870321.47275824	25372253.1471296	Bacteria	Pseudomonadota	Gammaproteobacteria	Pseudomonadales	Pseudomonadaceae	Pseudomonas_E	NA	NA	no_fe	NA	no_cazy	K06204	RNA polymerase-binding transcription factor	NA	NA	NA
NODE_40758_1	11412093.6497042	14052337.712583	22800593.0238432	25336986.6948787	Bacteria	Pseudomonadota	Gammaproteobacteria	SAR86	D2472	SCGC-AAA076-P13	NA	NA	no_fe	NA	no_cazy	NA	NA	NA	NA	NA
NODE_1104_2	18567492.3742095	20625900.5996042	22308650.0331648	25312496.1030379	Bacteria	Pseudomonadota	Gammaproteobacteria	Pseudomonadales	Porticoccaceae	HTCC2207	NA	NA	no_fe	NA	no_cazy	NA	NA	NA	NA	NA
NODE_11805_2	8424718.66638855	15413688.8441978	23565033.8475934	25299760.9952806	Bacteria	Bacteroidota	Bacteroidia	Cytophagales	Cyclobacteriaceae	UBA4465	NA	NA	no_fe	GT	yes_cazy	K00053	ketol-acid reductoisomerase [EC:1.1.1.86]	09100_Metabolism	09105_Amino_acid_metabolism;_09108_Metabolism_of_cofactors_and_vitamins	00290_Valine,_leucine_and_isoleucine_biosynthesis_[PATH:ko00290];_00770_Pantothenate_and_CoA_biosynthesis_[PATH:ko00770]
NODE_2366_1	432374.936795765	12165596.2013391	22704133.6139062	25297801.7479333	Bacteria	Pseudomonadota	Alphaproteobacteria	Rhodobacterales	Rhodobacteraceae	CPC320	NA	NA	no_fe	NA	no_cazy	K00525	ribonucleoside-diphosphate reductase alpha chain [EC:1.17.4.1]	09100_Metabolism;_09180_Brite_Hierarchies	09104_Nucleotide_metabolism;_09182_Protein_families:_genetic_information_processing	00230_Purine_metabolism_[PATH:ko00230];_00240_Pyrimidine_metabolism_[PATH:ko00240];_03400_DNA_repair_and_recombination_proteins_[BR:ko03400]
NODE_50883_1	5308205.97560668	6525511.04328914	13574853.3346874	25280168.5218079	Bacteria	NA	NA	NA	NA	NA	NA	NA	no_fe	NA	no_cazy	K02634	apocytochrome f	NA	NA	NA
NODE_8837_2	1.00E-10	1810423.87708125	15592663.6163056	25217472.6066953	Bacteria	Pseudomonadota	Gammaproteobacteria	Pseudomonadales	Pseudomonadaceae	Pseudomonas_E	NA	NA	no_fe	NA	no_cazy	K02935	large subunit ribosomal protein L7/L12	NA	NA	NA
NODE_1736_3	4611255.71893691	5679657.26465282	8915863.83473338	25195920.8858754	Bacteria	Pseudomonadota	Gammaproteobacteria	Pseudomonadales	Nitrincolaceae	ASP10-02a	NA	NA	no_fe	NA	no_cazy	K04043	molecular chaperone DnaK	NA	NA	NA
NODE_35278_1	4333625.35903631	17052398.044413	20739978.8790654	25193961.6385281	Bacteria	Pseudomonadota	Gammaproteobacteria	PS1	Thioglobaceae	Pseudothioglobus	NA	NA	no_fe	NA	no_cazy	K02864	large subunit ribosomal protein L10	NA	NA	NA
NODE_42637_1	9493881.77219565	14687964.6748916	21025137.0096914	25144980.4548464	Bacteria	Pseudomonadota	Gammaproteobacteria	SAR86	D2472	D2472	NA	NA	no_fe	NA	no_cazy	NA	NA	NA	NA	NA
NODE_551_8	1.00E-10	1336618.56498797	10133663.8851872	25100897.3895328	Bacteria	Pseudomonadota	Gammaproteobacteria	NA	NA	NA	NA	NA	no_fe	NA	no_cazy	K02919	large subunit ribosomal protein L36	NA	NA	NA
NODE_2058_3	13414182.8874699	15965931.724736	22860880.1550537	25074447.5503447	Bacteria	Pseudomonadota	Gammaproteobacteria	PS1	Thioglobaceae	Pseudothioglobus	NA	NA	no_fe	NA	no_cazy	K23462	flavin-dependent trigonelline monooxygenase, reductase component [EC:1.5.1.36]	09100_Metabolism	09108_Metabolism_of_cofactors_and_vitamins	00740_Riboflavin_metabolism_[PATH:ko00740]
NODE_27007_2	5616164.56074086	6440360.3496169	12052603.2716201	25056814.3242193	Bacteria	Pseudomonadota	Gammaproteobacteria	PS1	Thioglobaceae	Pseudothioglobus	NA	NA	no_fe	NA	no_cazy	K03639	GTP 3',8-cyclase [EC:4.1.99.22]	NA	NA	NA
NODE_29442_1	1.00E-10	3692218.87499981	9781587.03891738	25053875.4531984	Bacteria	Bacteroidota	Bacteroidia	Flavobacteriales	Flavobacteriaceae	Flavobacterium	NA	NA	no_fe	NA	no_cazy	NA	NA	NA	NA	NA
NODE_10662_2	1.00E-10	2771460.75172235	8946610.27165078	25025466.366663	Bacteria	Pseudomonadota	Gammaproteobacteria	Pseudomonadales	Pseudomonadaceae	Pseudomonas_E	NA	NA	no_fe	NA	no_cazy	K02113	F-type H+-transporting ATPase subunit delta	NA	NA	NA
NODE_29299_1	264813.824122902	3413094.19449743	14767332.7900327	25009792.3878848	Bacteria	Bacteroidota	Bacteroidia	NA	NA	NA	NA	NA	no_fe	NA	no_cazy	NA	NA	NA	NA	NA
NODE_49399_1	1.00E-10	14139961.6629179	15113983.7944936	25009792.3878848	Bacteria	Pseudomonadota	Gammaproteobacteria	Burkholderiales	Burkholderiaceae	Ramlibacter	NA	NA	no_fe	NA	no_cazy	NA	NA	NA	NA	NA
NODE_4949_3	1.00E-10	2575720.1529903	9961845.56123703	24995098.0327803	Bacteria	Pseudomonadota	Gammaproteobacteria	Pseudomonadales	Pseudomonadaceae	Pseudomonas_E	NA	NA	no_fe	NA	no_cazy	NA	NA	NA	NA	NA
NODE_50575_1	1.00E-10	992129.244114782	6489306.80350735	24986281.4197176	Bacteria	Pseudomonadota	Gammaproteobacteria	Pseudomonadales	Moraxellaceae	Agitococcus	NA	NA	no_fe	NA	no_cazy	NA	NA	NA	NA	NA
NODE_90777_1	1.00E-10	2089901.87996401	9929893.38169542	24960811.2042031	Bacteria	Pseudomonadota	Gammaproteobacteria	Pseudomonadales	Pseudomonadaceae	NA	NA	NA	no_fe	NA	no_cazy	NA	NA	NA	NA	NA
NODE_7118_3	1.00E-10	4534539.4298323	10732315.0981083	24942198.3544041	Bacteria	Pseudomonadota	Gammaproteobacteria	Burkholderiales	Burkholderiaceae	Polaromonas	NA	NA	no_fe	NA	no_cazy	K02926	large subunit ribosomal protein L4	NA	NA	NA
NODE_29303_1	6609998.8485304	8021831.32421012	10784162.0309494	24937300.2360359	Bacteria	Pseudomonadota	Gammaproteobacteria	SAR86	D2472	D2472	NA	NA	no_fe	NA	no_cazy	NA	NA	NA	NA	NA
NODE_1400_7	16516038.883722	19855304.4879894	22182649.9289347	24903993.0311323	Bacteria	Pseudomonadota	Gammaproteobacteria	SAR86	D2472	SCGC-AAA076-P13	NA	NA	no_fe	NA	no_cazy	NA	NA	NA	NA	NA
NODE_2720_4	7828246.3314737	10726160.8236597	17237899.4270425	24898115.2890905	Bacteria	Pseudomonadota	Gammaproteobacteria	SAR86	SAR86	CAJJAM01	NA	NA	no_fe	NA	no_cazy	NA	NA	NA	NA	NA
NODE_19884_3	6167387.18546368	15064253.0099992	19185776.6364565	24880482.0629651	Bacteria	Pseudomonadota	Gammaproteobacteria	Pseudomonadales	Nitrincolaceae	ASP10-02a	NA	NA	no_fe	NA	no_cazy	K04077	chaperonin GroEL [EC:5.6.1.7]	NA	NA	NA
NODE_70246_1	6722573.53868825	9166595.83665025	14864395.0712818	24874604.3209233	Bacteria	Pseudomonadota	Alphaproteobacteria	Pelagibacterales	Pelagibacteraceae	Pelagibacter	NA	NA	no_fe	NA	no_cazy	NA	NA	NA	NA	NA
NODE_9005_2	8046901.43617494	8768048.1915785	18361048.6814957	24862848.8368397	Bacteria	Pseudomonadota	Alphaproteobacteria	Pelagibacterales	Pelagibacteraceae	Pelagibacter	NA	NA	no_fe	NA	no_cazy	K02886	large subunit ribosomal protein L2	NA	NA	NA
NODE_68649_1	1085555.07321649	14839539.9760758	20889490.9644676	24833460.1266307	Bacteria	Pseudomonadota	Alphaproteobacteria	Rickettsiales	UBA1997	CALXSC01	NA	NA	no_fe	NA	no_cazy	K02882	large subunit ribosomal protein L18Ae	NA	NA	NA
NODE_38267_1	3652282.34250623	6843854.508014	10779339.0604526	24813867.653158	Bacteria	Pseudomonadota	Gammaproteobacteria	Pseudomonadales	Porticoccaceae	Porticoccus	NA	NA	no_fe	NA	no_cazy	NA	NA	NA	NA	NA
NODE_25942_2	1.00E-10	7385851.03952115	10905942.0359948	24809949.1584634	Bacteria	Pseudomonadota	Gammaproteobacteria	Pseudomonadales	Pseudomonadaceae	Pseudomonas_E	NA	NA	no_fe	NA	no_cazy	NA	NA	NA	NA	NA
NODE_76420_1	1.00E-10	2025597.20673435	8950830.37083552	24768804.9641708	Bacteria	Pseudomonadota	Gammaproteobacteria	Pseudomonadales	Pseudomonadaceae	Pseudomonas_E	NA	NA	no_fe	NA	no_cazy	NA	NA	NA	NA	NA
NODE_13835_2	9906081.49524238	11388286.964497	14859572.1007849	24764886.4694763	Bacteria	Pseudomonadota	Alphaproteobacteria	Rhodobacterales	Rhodobacteraceae	Planktomarina	NA	NA	no_fe	NA	no_cazy	NA	NA	NA	NA	NA
NODE_72347_1	1.00E-10	877652.792870769	5241363.18744824	24739416.2539618	Bacteria	Bacteroidota	Bacteroidia	Flavobacteriales	NA	NA	NA	NA	no_fe	NA	no_cazy	NA	NA	NA	NA	NA
NODE_10753_1	2694226.10586658	6340370.11596858	8771777.59114009	24706109.0490582	Bacteria	Pseudomonadota	Gammaproteobacteria	Pseudomonadales	Halieaceae	CALJFL01	NA	NA	no_fe	NA	no_cazy	NA	NA	NA	NA	NA
NODE_5192_2	6491249.74814013	8909377.1437316	17577315.9757581	24702190.5543637	Bacteria	Pseudomonadota	Gammaproteobacteria	Burkholderiales	Methylophilaceae	BACL14	NA	NA	no_fe	NA	no_cazy	K01007	pyruvate, water dikinase [EC:2.7.9.2]	NA	NA	NA
NODE_24450_1	9471888.0855854	13010036.6904539	20251653.1162596	24680638.8335437	Bacteria	Pseudomonadota	Gammaproteobacteria	Woeseiales	Woeseiaceae	SP4260	NA	NA	no_fe	NA	no_cazy	K09989	uncharacterized protein	NA	NA	NA
NODE_49638_1	1.00E-10	5175819.55022701	7437020.50613774	24672801.8441546	Bacteria	Pseudomonadota	Gammaproteobacteria	Pseudomonadales	Pseudomonadaceae	Pseudomonas_E	NA	NA	no_fe	NA	no_cazy	NA	NA	NA	NA	NA
NODE_23_4	10182901.9430844	10935680.9952267	17131794.0761119	24646352.0049665	Bacteria	Pseudomonadota	Gammaproteobacteria	Pseudomonadales	Porticoccaceae	HTCC2207	NA	NA	no_fe	NA	no_cazy	K03806	N-acetyl-anhydromuramoyl-L-alanine amidase [EC:3.5.1.28]	NA	NA	NA
NODE_19871_1	9297841.90042928	18949385.904688	21723864.8604221	24627739.1551675	Bacteria	Pseudomonadota	Alphaproteobacteria	Rhodobacterales	Rhodobacteraceae	GCA-002705045	NA	NA	no_fe	NA	no_cazy	NA	NA	NA	NA	NA
NODE_54373_1	1.00E-10	1551791.89464107	21476687.6224587	24619902.1657784	Bacteria	Pseudomonadota	Gammaproteobacteria	Burkholderiales	Burkholderiaceae	NA	NA	NA	no_fe	NA	no_cazy	K07001	NTE family protein	NA	NA	NA
NODE_5398_3	1.00E-10	3472452.35440174	17445890.029719	24604228.1870002	Bacteria	NA	NA	NA	NA	NA	NA	NA	no_fe	NA	no_cazy	NA	NA	NA	NA	NA
NODE_49870_3	8825759.21100081	14043151.3306931	15280979.1479469	24597370.8212848	Bacteria	Bacteroidota	Bacteroidia	Flavobacteriales	Flavobacteriaceae	Marivariicella	NA	NA	no_fe	NA	no_cazy	K02990	small subunit ribosomal protein S6	NA	NA	NA
NODE_15202_1	1355792.78508263	11239891.5647363	12495110.8147058	24553287.7559712	Bacteria	Pseudomonadota	Alphaproteobacteria	Rhodobacterales	Rhodobacteraceae	Planktomarina	NA	NA	no_fe	NA	no_cazy	K08300	ribonuclease E [EC:3.1.26.12]	NA	NA	NA
NODE_47278_1	7855666.02648657	9062719.05681772	13401829.268113	24457284.6359551	Bacteria	Pseudomonadota	Gammaproteobacteria	Pseudomonadales	Porticoccaceae	HTCC2207	NA	NA	no_fe	NA	no_cazy	NA	NA	NA	NA	NA
NODE_9158_1	7780480.95208992	11464604.5986597	18057201.5401944	24451406.8939133	Bacteria	Pseudomonadota	NA	NA	NA	NA	NA	glyoxylate_shunt	yes_fe	NA	no_cazy	K01638	malate synthase [EC:2.3.3.9]	NA	NA	NA
NODE_19981_1	2297325.66064516	11023658.267942	15047667.950162	24451406.8939133	Bacteria	Pseudomonadota	Alphaproteobacteria	Puniceispirillales_A	AAA536-G10	AAA536-G10	NA	NA	no_fe	NA	no_cazy	K11688	TRAP-type transport system periplasmic protein	09130_Environmental_Information_Processing;_09180_Brite_Hierarchies	09132_Signal_transduction;_09183_Protein_families:_signaling_and_cellular_processes	02020_Two-component_system_[PATH:ko02020];_02000_Transporters_[BR:ko02000]
NODE_58821_1	3882195.18525142	9259872.9450713	12179206.2471623	24425936.6783988	Bacteria	Pseudomonadota	Gammaproteobacteria	SAR86	D2472	SCGC-AAA076-P13	NA	NA	no_fe	NA	no_cazy	NA	NA	NA	NA	NA
NODE_100262_1	15596674.3278275	16564813.1594848	21693721.2948168	24404384.9575788	Bacteria	Pseudomonadota	Alphaproteobacteria	Pelagibacterales	Pelagibacteraceae	Pelagibacter	NA	NA	no_fe	NA	no_cazy	NA	NA	NA	NA	NA
NODE_101016_1	13454269.2448255	17114936.1057408	19712083.2919249	24404384.9575788	Bacteria	Pseudomonadota	Alphaproteobacteria	Rhodobacterales	Rhodobacteraceae	Planktomarina	NA	NA	no_fe	NA	no_cazy	NA	NA	NA	NA	NA
NODE_65683_1	1.00E-10	2811032.85832522	10822745.7949242	24380873.9894116	Bacteria	Pseudomonadota	Gammaproteobacteria	Pseudomonadales	Pseudomonadaceae	Pseudomonas_E	NA	NA	no_fe	NA	no_cazy	NA	NA	NA	NA	NA
NODE_71224_1	5424653.48544225	11815100.3999994	22554018.6571919	24364220.3869598	Bacteria	Pseudomonadota	Alphaproteobacteria	Rhodobacterales	Rhodobacteraceae	Planktomarina	NA	NA	no_fe	NA	no_cazy	NA	NA	NA	NA	NA
NODE_24727_1	12645587.6304934	14675245.0691978	18833699.7901867	24343648.2898135	Bacteria	Pseudomonadota	Gammaproteobacteria	SAR86	SAR86	CAJJAM01	NA	OP_complex_IV	yes_fe	NA	no_cazy	K02275	cytochrome c oxidase subunit II [EC:7.1.1.9]	NA	NA	NA
NODE_51357_1	6997833.50792109	9577863.08741578	10289807.5550226	24342668.6661399	Bacteria	Pseudomonadota	Gammaproteobacteria	Pseudomonadales	Porticoccaceae	NA	NA	NA	no_fe	NA	no_cazy	K02407	flagellar hook-associated protein 2	NA	NA	NA
NODE_1767_1	13447531.5192837	17049924.7877503	21539386.2389177	24318178.074299	Bacteria	NA	NA	NA	NA	NA	NA	NA	no_fe	NA	no_cazy	K02886	large subunit ribosomal protein L2	NA	NA	NA
NODE_47242_1	1148294.14750105	5596626.50526287	14483380.4020309	24310341.0849099	Bacteria	Bacteroidota	Bacteroidia	Flavobacteriales	Flavobacteriaceae	Marivariicella	NA	NA	no_fe	NA	no_cazy	NA	NA	NA	NA	NA
NODE_5411_1	4210197.18378081	6373935.74210494	11963378.3174284	24299565.2244999	Bacteria	Pseudomonadota	Gammaproteobacteria	GCA-002705445	GCA-002716945	GCA-2698665	NA	NA	no_fe	NA	no_cazy	K17285	methanethiol oxidase [EC:1.8.3.4]	09100_Metabolism;_09180_Brite_Hierarchies	09102_Energy_metabolism;_09183_Protein_families:_signaling_and_cellular_processes	00920_Sulfur_metabolism_[PATH:ko00920];_04147_Exosome_[BR:ko04147]
NODE_32020_1	11996491.8605577	14790074.8428222	20771328.1872949	24288789.36409	Bacteria	Pseudomonadota	Alphaproteobacteria	Rhodobacterales	Rhodobacteraceae	Planktomarina	NA	NA	no_fe	NA	no_cazy	NA	NA	NA	NA	NA
NODE_72935_1	1.00E-10	5018591.09095668	13006345.6873716	24284870.8693954	Bacteria	Pseudomonadota	Gammaproteobacteria	Pseudomonadales	Pseudomonadaceae	Pseudomonas_E	NA	NA	no_fe	NA	no_cazy	K03415	two-component system, chemotaxis family, chemotaxis protein CheV	NA	NA	NA
NODE_43957_1	12354939.3768947	15454320.9179418	16261247.901431	24280952.3747009	Bacteria	Pseudomonadota	Gammaproteobacteria	Burkholderiales	Methylophilaceae	BACL14	NA	NA	no_fe	NA	no_cazy	NA	NA	NA	NA	NA
NODE_20189_1	11511185.051199	12330951.0753582	22092219.2321188	24274095.0089855	Bacteria	Bacteroidota	Bacteroidia	Flavobacteriales	Flavobacteriaceae	MAG-121220-bin8	NA	NA	no_fe	NA	no_cazy	K00347	Na+-transporting NADH:ubiquinone oxidoreductase subunit B [EC:7.2.1.1]	09190_Not_Included_in_Pathway_or_Brite	09191_Unclassified:_metabolism	99980_Enzymes_with_EC_numbers
NODE_14002_1	4643289.1585715	8751088.71732013	10764870.148962	24263319.1485755	Bacteria	Pseudomonadota	Gammaproteobacteria	Pseudomonadales	Nitrincolaceae	ASP10-02a	NA	NA	no_fe	NA	no_cazy	NA	NA	NA	NA	NA
NODE_10312_2	15952007.1670094	17070417.4858125	21522505.8421788	24247645.1697973	Bacteria	Pseudomonadota	Alphaproteobacteria	Rhodobacterales	Rhodobacteraceae	Planktomarina	NA	NA	no_fe	NA	no_cazy	NA	NA	NA	NA	NA
NODE_34014_1	1.00E-10	1286093.46459324	8338915.98904809	24247645.1697973	Bacteria	Patescibacteria	Paceibacteria	UBA9973	UBA2100	UBA2100	NA	NA	no_fe	NA	no_cazy	K03094	S-phase kinase-associated protein 1	NA	NA	NA
NODE_56975_1	1.00E-10	1717853.41342096	2758739.12419636	24234910.0620401	Bacteria	Pseudomonadota	Gammaproteobacteria	Pseudomonadales	Pseudomonadaceae	Pseudomonas_E	NA	NA	no_fe	NA	no_cazy	NA	NA	NA	NA	NA
NODE_38243_1	4992202.05927208	17478151.5127742	18504532.0537769	24230011.9436719	Bacteria	Pseudomonadota	Gammaproteobacteria	PS1	Thioglobaceae	Pseudothioglobus	NA	NA	no_fe	NA	no_cazy	K01012	biotin synthase [EC:2.8.1.6]	NA	NA	NA
NODE_18090_1	7948321.54480226	13082114.456052	19039278.9076148	24181030.7599902	Bacteria	Pseudomonadota	Alphaproteobacteria	MED-G09	MED-G09	MED-G09	NA	NA	no_fe	NA	no_cazy	K02945	small subunit ribosomal protein S1	NA	NA	NA
NODE_93705_1	1.00E-10	7758959.47320534	15409390.7374255	24157519.791823	Bacteria	Pseudomonadota	Gammaproteobacteria	Pseudomonadales	Pseudomonadaceae	Pseudomonas_E	NA	NA	no_fe	NA	no_cazy	NA	NA	NA	NA	NA
NODE_64333_1	1.00E-10	1568751.36889944	3613610.64476245	24139886.5656976	Bacteria	Pseudomonadota	Gammaproteobacteria	Pseudomonadales	Pseudomonadaceae	Pseudomonas_E	NA	NA	no_fe	GT	yes_cazy	NA	NA	NA	NA	NA
NODE_55812_1	9669424.03493218	12499132.5284204	17613488.2544844	24137927.3183503	Bacteria	Pseudomonadota	Gammaproteobacteria	Pseudomonadales	Pseudohongiellaceae	UBA9145	NA	NA	no_fe	NA	no_cazy	K02520	translation initiation factor IF-3	NA	NA	NA
NODE_32700_1	1.00E-10	5150733.66121983	10095080.1212124	24123232.9632458	Bacteria	Pseudomonadota	Gammaproteobacteria	Burkholderiales	Burkholderiaceae	Polaromonas	NA	NA	no_fe	NA	no_cazy	K02863	large subunit ribosomal protein L1	NA	NA	NA
NODE_63885_1	5307864.24464125	8270570.27999958	17136014.1752966	24122253.3395721	Bacteria	Pseudomonadota	Gammaproteobacteria	SAR86	D2472	MED-G78	NA	NA	no_fe	NA	no_cazy	NA	NA	NA	NA	NA
NODE_90118_1	3219885.92895557	4780098.48419832	12578307.0557764	24111477.4791622	Bacteria	Pseudomonadota	Gammaproteobacteria	Pseudomonadales	Nitrincolaceae	ASP10-02a	NA	NA	no_fe	NA	no_cazy	NA	NA	NA	NA	NA
NODE_11702_2	9008638.68419375	12670847.2052864	14329648.2174439	24101681.2424258	Bacteria	Bacteroidota	Bacteroidia	Flavobacteriales	Flavobacteriaceae	NA	NA	NA	no_fe	NA	no_cazy	K09458	3-oxoacyl-[acyl-carrier-protein] synthase II [EC:2.3.1.179]	NA	NA	NA
NODE_91864_1	5338785.69727559	6430467.32296618	12288928.8259656	24069353.6611959	Bacteria	Pseudomonadota	Alphaproteobacteria	Rhodobacterales	Rhodobacteraceae	Amylibacter	NA	NA	no_fe	NA	no_cazy	NA	NA	NA	NA	NA
NODE_23035_1	800456.202692531	15953212.1190422	20815940.6643907	24067394.4138486	Bacteria	Elusimicrobiota	Endomicrobiia	Endomicrobiales	Endomicrobiaceae	RUG658	NA	NA	no_fe	NA	no_cazy	NA	NA	NA	NA	NA
NODE_44229_1	976460.126778539	9444307.2276311	18458713.8340569	24042903.8220078	Bacteria	Pseudomonadota	Gammaproteobacteria	Burkholderiales	UBA11063	Aquella	NA	NA	no_fe	NA	no_cazy	K02704	photosystem II CP47 chlorophyll apoprotein	NA	NA	NA
NODE_6051_3	5192994.97482673	6900386.08887525	18184407.3870487	24021352.1011878	Bacteria	Pseudomonadota	Gammaproteobacteria	Pseudomonadales	Azotimanducaceae_A	UBA4421	NA	NA	no_fe	NA	no_cazy	K00762	orotate phosphoribosyltransferase [EC:2.4.2.10]	09100_Metabolism	09104_Nucleotide_metabolism	00240_Pyrimidine_metabolism_[PATH:ko00240]
NODE_67530_1	4220185.35923379	7672395.49001157	15813314.5165364	24010576.2407778	Bacteria	Pseudomonadota	Gammaproteobacteria	SAR86	SAR86	NA	NA	NA	no_fe	NA	no_cazy	K02357	elongation factor Ts	NA	NA	NA
NODE_23687_2	7586291.94511322	12486412.9227266	16322740.7752658	24010576.2407778	Bacteria	Pseudomonadota	Gammaproteobacteria	PS1	Thioglobaceae	Pseudothioglobus	NA	NA	no_fe	NA	no_cazy	NA	NA	NA	NA	NA
NODE_19847_1	1.00E-10	1729866.37435398	5903315.88814046	23981187.5305688	Bacteria	Pseudomonadota	Gammaproteobacteria	Pseudomonadales	Pseudomonadaceae	NA	NA	NA	no_fe	NA	no_cazy	K03040	DNA-directed RNA polymerase subunit alpha [EC:2.7.7.6]	NA	NA	NA
NODE_45705_1	1.00E-10	3991836.25356439	12000756.338779	23980207.9068952	Bacteria	Pseudomonadota	Gammaproteobacteria	Pseudomonadales	Pseudomonadaceae	NA	NA	NA	no_fe	NA	no_cazy	NA	NA	NA	NA	NA
NODE_89899_1	1.00E-10	575915.480023894	17884780.3449321	23951798.8203598	Bacteria	Pseudomonadota	Gammaproteobacteria	Pseudomonadales	Pseudomonadaceae	Pseudomonas_E	NA	NA	no_fe	NA	no_cazy	NA	NA	NA	NA	NA
NODE_10378_3	13774175.9385067	15833789.1544729	16666377.4231662	23945921.0783179	Bacteria	Pseudomonadota	Alphaproteobacteria	Rhodobacterales	Rhodobacteraceae	Planktomarina	NA	NA	no_fe	NA	no_cazy	NA	NA	NA	NA	NA
NODE_14152_2	18971960.9972624	20297664.1082286	21360936.3305344	23926328.6048453	Bacteria	Pseudomonadota	Alphaproteobacteria	Rhodobacterales	Rhodobacteraceae	Planktomarina	NA	NA	no_fe	NA	no_cazy	K13953	alcohol dehydrogenase, propanol-preferring [EC:1.1.1.1]	09100_Metabolism	09101_Carbohydrate_metabolism;_09103_Lipid_metabolism;_09105_Amino_acid_metabolism;_09108_Metabolism_of_cofactors_and_vitamins;_09111_Xenobiotics_biodegradation_and_metabolism	00010_Glycolysis_/_Gluconeogenesis_[PATH:ko00010];_00620_Pyruvate_metabolism_[PATH:ko00620];_00071_Fatty_acid_degradation_[PATH:ko00071];_00350_Tyrosine_metabolism_[PATH:ko00350];_00830_Retinol_metabolism_[PATH:ko00830];_00625_Chloroalkane_and_chloroalkene_degradation_[PATH:ko00625];_00626_Naphthalene_degradation_[PATH:ko00626];_00980_Metabolism_of_xenobiotics_by_cytochrome_P450_[PATH:ko00980];_00982_Drug_metabolism_-_cytochrome_P450_[PATH:ko00982]
NODE_13811_2	6991097.37727039	11425032.4920568	21568324.0618988	23926328.6048453	Bacteria	Pseudomonadota	Gammaproteobacteria	Pseudomonadales	Pseudohongiellaceae	UBA9145	NA	NA	no_fe	NA	no_cazy	K02410	flagellar motor switch protein FliG	NA	NA	NA
NODE_12795_1	7817176.19998668	20054578.3105253	22282123.6954321	23922410.1101507	Bacteria	Pseudomonadota	Alphaproteobacteria	Pelagibacterales	Pelagibacteraceae	NA	NA	NA	no_fe	NA	no_cazy	K07795	putative tricarboxylic transport membrane protein	NA	NA	NA
NODE_64708_1	708217.06779922	2017117.46960516	9908190.01445961	23895960.2709626	Bacteria	Pseudomonadota	Gammaproteobacteria	Pseudomonadales	Pseudomonadaceae	Pseudomonas_E	NA	NA	no_fe	NA	no_cazy	K01915	glutamine synthetase [EC:6.3.1.2]	NA	NA	NA
NODE_446_4	11611614.8158127	15005601.4948557	21804649.6162443	23889102.9052472	Bacteria	Pseudomonadota	Gammaproteobacteria	Pseudomonadales	Porticoccaceae	HTCC2207	NA	NA	no_fe	NA	no_cazy	K02886	large subunit ribosomal protein L2	NA	NA	NA
NODE_30143_1	18229240.3294194	19589606.0579416	21142696.9155521	23885184.4105526	Bacteria	Pseudomonadota	Alphaproteobacteria	Pelagibacterales	Pelagibacteraceae	Pelagibacter	NA	NA	no_fe	NA	no_cazy	NA	NA	NA	NA	NA
NODE_1770_8	1.00E-10	4874082.23738013	6821488.89647767	23839142.0978918	Bacteria	NA	NA	NA	NA	NA	NA	NA	no_fe	NA	no_cazy	NA	NA	NA	NA	NA
NODE_79221_1	6881552.88341011	7652962.75909052	8705461.74680844	23824447.7427873	Bacteria	Pseudomonadota	Alphaproteobacteria	Pelagibacterales	Pelagibacteraceae	Pelagibacter	NA	NA	no_fe	NA	no_cazy	NA	NA	NA	NA	NA
NODE_57454_1	8445542.43161963	12924532.6744013	20487978.6706051	23812692.2587037	Bacteria	Pseudomonadota	Gammaproteobacteria	SAR86	SAR86	NA	NA	NA	no_fe	NA	no_cazy	NA	NA	NA	NA	NA
NODE_61716_1	1.00E-10	3497891.5657893	10309099.43701	23804855.2693146	Bacteria	Pseudomonadota	Gammaproteobacteria	Burkholderiales	Burkholderiaceae	Polaromonas	NA	NA	no_fe	NA	no_cazy	K02519	translation initiation factor IF-2	NA	NA	NA
NODE_68806_1	1.00E-10	2107214.67660276	4365994.04227055	23787222.0431892	Bacteria	Bacteroidota	Bacteroidia	Flavobacteriales	Flavobacteriaceae	Flavobacterium	NA	NA	no_fe	NA	no_cazy	NA	NA	NA	NA	NA
NODE_77797_1	1.00E-10	2601512.68675824	12477024.6753426	23783303.5484947	Bacteria	Pseudomonadota	Gammaproteobacteria	Pseudomonadales	Pseudomonadaceae	NA	NA	NA	no_fe	NA	no_cazy	K03531	cell division protein FtsZ	NA	NA	NA
NODE_38604_1	1.00E-10	627500.547559776	7494896.1520999	23777425.8064528	Bacteria	Pseudomonadota	Gammaproteobacteria	Burkholderiales	Burkholderiaceae	Polaromonas	NA	NA	no_fe	NA	no_cazy	NA	NA	NA	NA	NA
NODE_34592_1	1187527.77298849	2087428.62330133	7250733.27069703	23770568.4407374	Bacteria	Pseudomonadota	Gammaproteobacteria	Burkholderiales	Methylophilaceae	BACL14	NA	NA	no_fe	NA	no_cazy	K08093	3-hexulose-6-phosphate synthase [EC:4.1.2.43]	NA	NA	NA
NODE_83834_1	1.00E-10	1214722.34375592	4836233.66571311	23762731.4513483	Bacteria	Bacteroidota	Bacteroidia	Flavobacteriales	Flavobacteriaceae	Flavobacterium	NA	NA	no_fe	NA	no_cazy	K00826	branched-chain amino acid aminotransferase [EC:2.6.1.42]	09100_Metabolism;_09180_Brite_Hierarchies	09105_Amino_acid_metabolism;_09108_Metabolism_of_cofactors_and_vitamins;_09110_Biosynthesis_of_other_secondary_metabolites;_09181_Protein_families:_metabolism	00270_Cysteine_and_methionine_metabolism_[PATH:ko00270];_00280_Valine,_leucine_and_isoleucine_degradation_[PATH:ko00280];_00290_Valine,_leucine_and_isoleucine_biosynthesis_[PATH:ko00290];_00770_Pantothenate_and_CoA_biosynthesis_[PATH:ko00770];_00966_Glucosinolate_biosynthesis_[PATH:ko00966];_01007_Amino_acid_related_enzymes_[BR:ko01007]
NODE_18056_2	7905125.32337087	8903723.98564548	21839013.2810343	23760772.2040011	Bacteria	Pseudomonadota	Gammaproteobacteria	SAR86	D2472	D2472	NA	NA	no_fe	NA	no_cazy	K18208	renalase [EC:1.6.3.5]	09190_Not_Included_in_Pathway_or_Brite	09191_Unclassified:_metabolism	99980_Enzymes_with_EC_numbers
NODE_16921_2	3470049.96905188	4389323.93149499	6210780.25731444	23746077.8488965	Bacteria	Pseudomonadota	Gammaproteobacteria	Pseudomonadales	Nitrincolaceae	ASP10-02a	NA	NA	no_fe	NA	no_cazy	NA	NA	NA	NA	NA
NODE_9547_3	11363722.8045323	13260188.9357649	17430215.3756043	23693178.1705203	Bacteria	Pseudomonadota	Gammaproteobacteria	Burkholderiales	Methylophilaceae	BACL14	NA	NA	no_fe	NA	no_cazy	NA	NA	NA	NA	NA
NODE_38535_1	1.00E-10	2570773.63966494	4128462.74530085	23689259.6758258	Bacteria	Pseudomonadota	Gammaproteobacteria	Pseudomonadales	Moraxellaceae	Agitococcus	NA	NA	no_fe	NA	no_cazy	NA	NA	NA	NA	NA
NODE_69803_1	1.00E-10	1348278.2035406	4984540.00849115	23675544.9443949	Bacteria	Pseudomonadota	Gammaproteobacteria	Pseudomonadales	Pseudomonadaceae	Pseudomonas_E	NA	NA	no_fe	NA	no_cazy	NA	NA	NA	NA	NA
NODE_9882_2	1.00E-10	726430.814066948	2479006.83537925	23665748.7076585	Bacteria	Pseudomonadota	Gammaproteobacteria	Burkholderiales	Burkholderiaceae	NA	NA	NA	no_fe	NA	no_cazy	K02355	elongation factor G	NA	NA	NA
NODE_71588_1	6308681.78946098	10830390.9258726	13584499.2756811	23664769.0839849	Bacteria	Pseudomonadota	Gammaproteobacteria	PS1	Thioglobaceae	Pseudothioglobus	NA	NA	no_fe	NA	no_cazy	K00600	glycine hydroxymethyltransferase [EC:2.1.2.1]	09100_Metabolism;_09150_Organismal_Systems;_09160_Human_Diseases	09101_Carbohydrate_metabolism;_09102_Energy_metabolism;_09105_Amino_acid_metabolism;_09106_Metabolism_of_other_amino_acids;_09108_Metabolism_of_cofactors_and_vitamins;_09154_Digestive_system;_09176_Drug_resistance:_antineoplastic	00630_Glyoxylate_and_dicarboxylate_metabolism_[PATH:ko00630];_00680_Methane_metabolism_[PATH:ko00680];_00260_Glycine,_serine_and_threonine_metabolism_[PATH:ko00260];_00460_Cyanoamino_acid_metabolism_[PATH:ko00460];_00670_One_carbon_pool_by_folate_[PATH:ko00670];_04981_Folate_transport_and_metabolism_[PATH:ko04981];_01523_Antifolate_resistance_[PATH:ko01523]
NODE_2272_1	1.00E-10	2112867.83468889	18580493.8391022	23657911.7182695	Bacteria	Pseudomonadota	Gammaproteobacteria	Pseudomonadales	Moraxellaceae	NA	NA	NA	no_fe	NA	no_cazy	K02926	large subunit ribosomal protein L4	NA	NA	NA
NODE_38261_1	12968512.7455192	15267060.0563389	16348664.2416864	23646156.2341858	Bacteria	Pseudomonadota	Gammaproteobacteria	PS1	Thioglobaceae	Pseudothioglobus	NA	NA	no_fe	NA	no_cazy	NA	NA	NA	NA	NA
NODE_53731_1	1.00E-10	1475474.26047839	8112236.37569629	23636359.9974495	Bacteria	Pseudomonadota	Gammaproteobacteria	Pseudomonadales	Pseudomonadaceae	Pseudomonas_E	NA	NA	no_fe	NA	no_cazy	K11959	urea transport system substrate-binding protein	09130_Environmental_Information_Processing;_09180_Brite_Hierarchies	09131_Membrane_transport;_09183_Protein_families:_signaling_and_cellular_processes	02010_ABC_transporters_[PATH:ko02010];_02000_Transporters_[BR:ko02000]
NODE_54724_2	1.00E-10	204573.658241616	4886874.85593	23633421.1264286	Bacteria	Dependentiae	Babeliae	Babeliales	Vermiphilaceae	JAGQHQ01	NA	NA	no_fe	NA	no_cazy	K02873	large subunit ribosomal protein L13e	NA	NA	NA
NODE_51605_2	7203829.60665045	9307924.78880335	15452797.4718971	23627543.3843868	Bacteria	Pseudomonadota	Gammaproteobacteria	Pseudomonadales	Nitrincolaceae	ASP10-02a	NA	NA	no_fe	NA	no_cazy	K02899	large subunit ribosomal protein L27	NA	NA	NA
NODE_44374_1	4262966.17934401	6099050.93016715	21143902.6581763	23620686.0186713	Bacteria	Pseudomonadota	Gammaproteobacteria	SAR86	D2472	D2472	NA	NA	no_fe	NA	no_cazy	NA	NA	NA	NA	NA
NODE_80224_1	1.00E-10	277004.746220082	1181627.77172746	23616767.5239768	Bacteria	Pseudomonadota	Gammaproteobacteria	Pseudomonadales	Pseudomonadaceae	Pseudomonas_E	NA	NA	no_fe	NA	no_cazy	NA	NA	NA	NA	NA
NODE_30909_1	3418105.25941947	8185066.26394695	21008859.4842646	23566806.7166215	Bacteria	Bacillota	Bacilli	Bacillales_K	Sporolactobacillaceae	Sporolactobacillus	NA	NA	no_fe	NA	no_cazy	NA	NA	NA	NA	NA
NODE_10352_1	6756361.90048731	8693497.16931774	17510397.2601143	23559949.350906	Bacteria	Pseudomonadota	Gammaproteobacteria	PS1	Thioglobaceae	Pseudothioglobus	NA	NA	no_fe	NA	no_cazy	K03631	DNA repair protein RecN (Recombination protein N)	NA	NA	NA
NODE_40141_2	12344955.3200237	13591252.0061835	15862749.9641291	23534479.1353915	Bacteria	Pseudomonadota	Gammaproteobacteria	PS1	Thioglobaceae	Pseudothioglobus	NA	NA	no_fe	NA	no_cazy	K06991	uncharacterized protein	NA	NA	NA
NODE_8385_2	15796681.5080149	19734468.2338985	21556869.5069688	23522723.6513079	Bacteria	Pseudomonadota	Gammaproteobacteria	SAR86	D2472	SCGC-AAA076-P13	NA	NA	no_fe	NA	no_cazy	K01265	methionyl aminopeptidase [EC:3.4.11.18]	NA	NA	NA
NODE_7798_1	10775622.1605696	12846448.4283367	20217289.4514696	23514886.6619188	Bacteria	Bacteroidota	Bacteroidia	Flavobacteriales	Flavobacteriaceae	Marisimplicoccus	NA	NA	no_fe	NA	no_cazy	NA	NA	NA	NA	NA
NODE_30608_1	8272224.2765838	9673260.13011912	13041312.2234737	23509008.919877	Bacteria	Pseudomonadota	Alphaproteobacteria	MED-G09	MED-G09	MED-G09	NA	NA	no_fe	NA	no_cazy	NA	NA	NA	NA	NA
NODE_75782_1	1348757.64956788	13936801.2941979	19994829.9373026	23500192.3068143	Archaea	NA	NA	NA	NA	NA	NA	NA	no_fe	NA	no_cazy	K02953	small subunit ribosomal protein S13e	NA	NA	NA
NODE_4006_5	1.00E-10	1081166.48397124	7379144.86017558	23481579.4570153	Bacteria	Pseudomonadota	Gammaproteobacteria	Burkholderiales	Rhodocyclaceae	Parazoarcus	NA	NA	no_fe	NA	no_cazy	NA	NA	NA	NA	NA
NODE_37968_1	10140158.3191569	13839284.3172122	16764042.5757273	23432598.2733336	Bacteria	Pseudomonadota	Alphaproteobacteria	Rhodobacterales	Rhodobacteraceae	Planktomarina	NA	NA	no_fe	NA	no_cazy	NA	NA	NA	NA	NA
NODE_65162_1	6504562.68891802	13617044.5399515	19834466.1682824	23389494.8316936	Bacteria	Pseudomonadota	Alphaproteobacteria	Pelagibacterales	Pelagibacteraceae	Pelagibacter	NA	NA	no_fe	NA	no_cazy	K03569	rod shape-determining protein MreB and related proteins	NA	NA	NA
NODE_58281_1	6807889.6654853	9425227.81909043	12414326.0588836	23381657.8423046	Bacteria	Bacteroidota	Bacteroidia	Flavobacteriales	Flavobacteriaceae	NA	NA	NA	no_fe	NA	no_cazy	NA	NA	NA	NA	NA
NODE_57171_1	1.00E-10	793915.388720055	6450723.03953257	23374800.4765891	Bacteria	Pseudomonadota	Gammaproteobacteria	Pseudomonadales	Pseudomonadaceae	Pseudomonas_E	NA	NA	no_fe	NA	no_cazy	NA	NA	NA	NA	NA
NODE_91120_1	13268700.1256119	14095443.0429897	18424350.1692668	23305247.1957611	Bacteria	Pseudomonadota	Alphaproteobacteria	Pelagibacterales	Pelagibacteraceae	Pelagibacter	NA	NA	no_fe	NA	no_cazy	NA	NA	NA	NA	NA
NODE_24860_1	10185585.855636	14784421.6847361	16244367.5046921	23290552.8406566	Bacteria	Pseudomonadota	Gammaproteobacteria	Pseudomonadales	Azotimanducaceae_A	UBA4421	NA	NA	no_fe	NA	no_cazy	NA	NA	NA	NA	NA
NODE_44455_1	10510417.0000437	11256851.0389946	21920400.9081686	23275858.4855521	Bacteria	Pseudomonadota	Alphaproteobacteria	Rhodobacterales	Rhodobacteraceae	Planktomarina	NA	NA	no_fe	NA	no_cazy	NA	NA	NA	NA	NA
NODE_46520_1	4469856.62348113	5752088.35263128	14058958.9983084	23275858.4855521	Bacteria	Pseudomonadota	Gammaproteobacteria	Burkholderiales	Methylophilaceae	BACL14	NA	NA	no_fe	NA	no_cazy	K00573	protein-L-isoaspartate(D-aspartate) O-methyltransferase [EC:2.1.1.77]	09190_Not_Included_in_Pathway_or_Brite	09191_Unclassified:_metabolism	99980_Enzymes_with_EC_numbers
NODE_21057_1	14111977.0939732	19621758.3945564	21704572.9784347	23262143.7541212	Bacteria	Pseudomonadota	Gammaproteobacteria	PS1	Thioglobaceae	NA	NA	NA	no_fe	NA	no_cazy	NA	NA	NA	NA	NA
NODE_59349_1	1.00E-10	4436315.8080859	5392081.0154747	23252347.5173848	Archaea	NA	NA	NA	NA	NA	NA	NA	no_fe	NA	no_cazy	K02870	large subunit ribosomal protein L12e	NA	NA	NA
NODE_89716_1	1.00E-10	2145373.4936841	8208695.78563322	23252347.5173848	Bacteria	Pseudomonadota	Gammaproteobacteria	Pseudomonadales	Pseudomonadaceae	Pseudomonas_E	NA	NA	no_fe	NA	no_cazy	K03070	preprotein translocase subunit SecA [EC:7.4.2.8]	NA	NA	NA
NODE_22528_1	6064038.65554253	8253610.8057412	16503602.1688976	23241571.6569749	Bacteria	Pseudomonadota	Gammaproteobacteria	Pseudomonadales	Porticoccaceae	HTCC2207	NA	NA	no_fe	NA	no_cazy	K02314	replicative DNA helicase [EC:5.6.2.3]	NA	NA	NA
NODE_59926_1	11457796.6996134	12677207.0081333	14004700.5802188	23207284.8283977	Bacteria	Pseudomonadota	Alphaproteobacteria	Pelagibacterales	Pelagibacteraceae	Pelagibacter	NA	NA	no_fe	NA	no_cazy	NA	NA	NA	NA	NA
NODE_41675_2	1.00E-10	109176.615538272	5712808.55351501	23207284.8283977	Bacteria	Pseudomonadota	Gammaproteobacteria	Pseudomonadales	Pseudomonadaceae	Pseudomonas_E	NA	NA	no_fe	NA	no_cazy	K05808	ribosome hibernation promoting factor	NA	NA	NA
NODE_86144_1	1.00E-10	1262067.54272721	9180524.34074785	23205325.5810504	Bacteria	Pseudomonadota	Gammaproteobacteria	Pseudomonadales	Pseudomonadaceae	Pseudomonas_E	NA	NA	no_fe	NA	no_cazy	NA	NA	NA	NA	NA
NODE_36443_1	864035.057065739	6399728.27587288	11289971.0618062	23157324.0210423	Bacteria	Myxococcota	Polyangia	Polyangiales	Polyangiaceae	Chondromyces	NA	NA	no_fe	NA	no_cazy	NA	NA	NA	NA	NA
NODE_2710_1	10206133.5152654	12197041.8931932	14061973.3548689	23154385.1500214	Bacteria	Pseudomonadota	Gammaproteobacteria	SAR86	D2472	MED-G78	NA	NA	no_fe	NA	no_cazy	K06180	23S rRNA pseudouridine1911/1915/1917 synthase [EC:5.4.99.23]	NA	NA	NA
NODE_9736_1	13448201.8424335	15416162.1008605	18267000.7568072	23152425.9026741	Bacteria	Pseudomonadota	Gammaproteobacteria	Pseudomonadales	Porticoccaceae	HTCC2207	NA	NA	no_fe	NA	no_cazy	NA	NA	NA	NA	NA
NODE_10871_2	9759121.03089947	12432001.2761477	16853870.4012311	23136751.923896	Bacteria	Bacteroidota	Bacteroidia	Flavobacteriales	Flavobacteriaceae	Marivariicella	NA	NA	no_fe	NA	no_cazy	NA	NA	NA	NA	NA
NODE_25539_1	10223152.7181997	11440225.3544133	14526787.1365025	23113240.9557288	Bacteria	Pseudomonadota	Gammaproteobacteria	Pseudomonadales	Nitrincolaceae	ASP10-02a	NA	NA	no_fe	NA	no_cazy	K01972	DNA ligase (NAD+) [EC:6.5.1.2]	NA	NA	NA
NODE_97599_1	1.00E-10	1554618.47368413	3607581.93164139	23103444.7189924	Bacteria	Pseudomonadota	Gammaproteobacteria	Pseudomonadales	Pseudomonadaceae	NA	NA	NA	no_fe	NA	no_cazy	NA	NA	NA	NA	NA
NODE_27188_1	10065701.680258	10595431.5429181	21952955.9590223	23081892.9981725	Bacteria	Pseudomonadota	Gammaproteobacteria	Pseudomonadales	Azotimanducaceae_A	UBA4421	NA	NA	no_fe	GH	yes_cazy	NA	NA	NA	NA	NA
NODE_15487_1	4341448.08662434	8652865.09557372	17567670.0347644	23079933.7508252	Bacteria	Pseudomonadota	Alphaproteobacteria	Rhodobacterales	Rhodobacteraceae	Planktomarina	NA	NA	no_fe	NA	no_cazy	NA	NA	NA	NA	NA
NODE_31595_1	8398076.21617413	16974313.7983484	17983651.2401174	23070137.5140888	Bacteria	Pseudomonadota	Gammaproteobacteria	Pseudomonadales	Nitrincolaceae	ASP10-02a	NA	NA	no_fe	NA	no_cazy	K11753	riboflavin kinase / FMN adenylyltransferase [EC:2.7.1.26 2.7.7.2]	09100_Metabolism	09108_Metabolism_of_cofactors_and_vitamins	00740_Riboflavin_metabolism_[PATH:ko00740]
NODE_64787_1	1.00E-10	8893830.95899476	18357431.4536231	23068178.2667416	Bacteria	NA	NA	NA	NA	NA	NA	NA	no_fe	NA	no_cazy	K02704	photosystem II CP47 chlorophyll apoprotein	NA	NA	NA
NODE_67741_1	3075439.21283357	4082993.42770314	7740867.64743909	23060341.2773525	Bacteria	Pseudomonadota	Gammaproteobacteria	PS1	Thioglobaceae	Pseudothioglobus	NA	NA	no_fe	NA	no_cazy	NA	NA	NA	NA	NA
NODE_38534_2	1.00E-10	474865.279234426	7562417.73905576	23040748.8038798	Bacteria	Pseudomonadota	Gammaproteobacteria	Pseudomonadales	Moraxellaceae	Agitococcus	NA	NA	no_fe	NA	no_cazy	NA	NA	NA	NA	NA
NODE_95289_1	1.00E-10	1509393.20899514	2790088.43242586	23017237.8357126	Bacteria	NA	NA	NA	NA	NA	NA	NA	no_fe	NA	no_cazy	NA	NA	NA	NA	NA
NODE_35409_1	1.00E-10	684032.128421018	12401062.8900173	22995686.1148926	Bacteria	Pseudomonadota	Gammaproteobacteria	Pseudomonadales	Pseudomonadaceae	Pseudomonas_E	NA	NA	no_fe	NA	no_cazy	K03977	GTPase	NA	NA	NA
NODE_1558_4	11038228.6169968	12650707.8296046	18446053.5365026	22958460.4152945	Bacteria	Pseudomonadota	Gammaproteobacteria	Burkholderiales	Methylophilaceae	BACL14	NA	NA	no_fe	NA	no_cazy	K02906	large subunit ribosomal protein L3	NA	NA	NA
NODE_42258_1	1.00E-10	486524.917787056	5718837.26663607	22932010.5761064	Bacteria	Pseudomonadota	Gammaproteobacteria	Pseudomonadales	Pseudomonadaceae	Pseudomonas_E	NA	NA	no_fe	NA	no_cazy	K02863	large subunit ribosomal protein L1	NA	NA	NA
NODE_52744_1	1.00E-10	7778745.52650678	12235876.1505003	22915356.9736546	Bacteria	Pseudomonadota	Alphaproteobacteria	Rhodobacterales	Rhodobacteraceae	Paracoccus	NA	NA	no_fe	NA	no_cazy	K02949	small subunit ribosomal protein S11e	NA	NA	NA
NODE_5254_2	1.00E-10	692511.865550204	1688039.67389637	22903601.489571	Bacteria	NA	NA	NA	NA	NA	NA	NA	no_fe	NA	no_cazy	NA	NA	NA	NA	NA
NODE_73583_1	1.00E-10	144862.17595693	9887089.5185359	22893805.2528347	Bacteria	Pseudomonadota	Gammaproteobacteria	Burkholderiales	NA	NA	NA	NA	no_fe	NA	no_cazy	K02945	small subunit ribosomal protein S1	NA	NA	NA
NODE_34392_1	9961441.13681051	12486412.9227266	14948194.1836645	22893805.2528347	Bacteria	Pseudomonadota	Alphaproteobacteria	MED-G09	MED-G09	MED-G09	NA	NA	no_fe	NA	no_cazy	K02959	small subunit ribosomal protein S16	NA	NA	NA
NODE_68809_1	1.00E-10	1678987.95157886	2148633.35634524	22887927.5107929	Bacteria	NA	NA	NA	NA	NA	NA	NA	no_fe	NA	no_cazy	NA	NA	NA	NA	NA
NODE_22270_2	1.00E-10	1833743.15418651	3963276.00578384	22879110.8977301	Bacteria	Pseudomonadota	Gammaproteobacteria	Pseudomonadales	Pseudomonadaceae	NA	NA	NA	no_fe	NA	no_cazy	NA	NA	NA	NA	NA
NODE_1082_5	4060159.18171713	13450276.3764108	15176682.4109526	22856579.5532366	Bacteria	Pseudomonadota	Gammaproteobacteria	Pseudomonadales	Azotimanducaceae_A	UBA4421	NA	NA	no_fe	NA	no_cazy	K07147	methionine sulfoxide reductase catalytic subunit [EC:1.8.-.-]	NA	NA	NA
NODE_55461_1	1.00E-10	2522721.79593289	9972094.37354283	22848742.5638475	Bacteria	Pseudomonadota	Gammaproteobacteria	Pseudomonadales	Pseudomonadaceae	NA	NA	NA	no_fe	NA	no_cazy	NA	NA	NA	NA	NA
NODE_3501_2	5663145.99375153	15883254.2877265	17116722.2933092	22846783.3165002	Bacteria	Bacteroidota	Bacteroidia	Flavobacteriales	Flavobacteriaceae	Marisimplicoccus	NA	NA	no_fe	NA	no_cazy	K06142	outer membrane protein	NA	NA	NA
NODE_57162_2	1.00E-10	909451.807105217	7241690.20101544	22834048.208743	Bacteria	Pseudomonadota	Gammaproteobacteria	Burkholderiales	Burkholderiaceae	NA	NA	NA	no_fe	NA	no_cazy	K02871	large subunit ribosomal protein L13	NA	NA	NA
NODE_32206_1	263604.050685894	8807620.29818137	15621601.4392867	22813476.1115966	Bacteria	Pseudomonadota	Alphaproteobacteria	Rickettsiales	UBA1997	CALXSC01	NA	NA	no_fe	NA	no_cazy	K19676	intraflagellar transport protein 172	09180_Brite_Hierarchies	09183_Protein_families:_signaling_and_cellular_processes	03037_Cilium_and_associated_proteins_[BR:ko03037]
NODE_551_3	1.00E-10	3389774.91739217	5149123.87669605	22808577.9932285	Bacteria	Pseudomonadota	Gammaproteobacteria	Pseudomonadales	Pseudomonadaceae	NA	NA	NA	no_fe	NA	no_cazy	K02881	large subunit ribosomal protein L18	NA	NA	NA
NODE_35682_1	13539651.9335101	15115131.4327743	19623461.2090454	22776250.4119985	Bacteria	Pseudomonadota	Gammaproteobacteria	PS1	Thioglobaceae	NA	NA	NA	no_fe	NA	no_cazy	K02358	elongation factor Tu	NA	NA	NA
NODE_97473_1	1343737.72178907	2114281.12421042	9018954.82910348	22758617.1858731	Bacteria	Pseudomonadota	Gammaproteobacteria	Pseudomonadales	Nitrincolaceae	ASP10-02a	NA	NA	no_fe	NA	no_cazy	NA	NA	NA	NA	NA
NODE_45342_1	10151582.0625426	15263526.8325351	16765851.1896636	22746861.7017895	Bacteria	Pseudomonadota	Gammaproteobacteria	Burkholderiales	Methylophilaceae	BACL14	NA	NA	no_fe	NA	no_cazy	NA	NA	NA	NA	NA
NODE_28236_2	36204.0155684934	9799042.89753538	11260430.367513	22733146.9703586	Bacteria	Bacteroidota	Bacteroidia	Cytophagales	Cyclobacteriaceae	Roseivirga	NA	NA	no_fe	NA	no_cazy	K01601	ribulose-bisphosphate carboxylase large chain [EC:4.1.1.39]	NA	NA	NA
NODE_34042_1	8851045.73830393	12131677.2528223	16224472.7513926	22727269.2283168	Bacteria	Pseudomonadota	Alphaproteobacteria	Rhodobacterales	Rhodobacteraceae	NA	NA	NA	no_fe	NA	no_cazy	NA	NA	NA	NA	NA
NODE_62086_1	14310550.4421281	15979004.6528102	20889490.9644676	22702778.636476	Bacteria	Pseudomonadota	Alphaproteobacteria	Rhodobacterales	Rhodobacteraceae	NA	NA	NA	no_fe	NA	no_cazy	NA	NA	NA	NA	NA
NODE_244_3	6152803.75805063	6572856.24226043	17563449.9355797	22693962.0234133	Bacteria	Pseudomonadota	Gammaproteobacteria	SAR86	D2472	MED-G78	NA	NA	no_fe	NA	no_cazy	K07148	uncharacterized protein	NA	NA	NA
NODE_47195_1	9646867.37605618	15146577.1246284	16172625.8185515	22672410.3025933	Bacteria	Pseudomonadota	Gammaproteobacteria	PS1	Thioglobaceae	Pseudothioglobus	NA	NA	no_fe	NA	no_cazy	NA	NA	NA	NA	NA
NODE_46662_1	5646724.07405129	8270570.27999958	14112011.6737737	22670451.055246	Bacteria	Pseudomonadota	Alphaproteobacteria	Pelagibacterales	Pelagibacteraceae	Pelagibacter	NA	NA	no_fe	NA	no_cazy	K01872	alanyl-tRNA synthetase [EC:6.1.1.7]	NA	NA	NA
NODE_13293_3	9929861.71332542	13888396.1280854	16817698.1225047	22669471.4315724	Bacteria	Bacteroidota	Bacteroidia	Flavobacteriales	Flavobacteriaceae	SGZJ01	NA	NA	no_fe	NA	no_cazy	K02034	peptide/nickel transport system permease protein	NA	NA	NA
NODE_57721_1	4838903.8797063	6503958.37808579	7825269.6311339	22656736.3238152	Bacteria	Pseudomonadota	Gammaproteobacteria	Pseudomonadales	Pseudohongiellaceae	UBA9145	NA	NA	no_fe	NA	no_cazy	NA	NA	NA	NA	NA
NODE_4943_1	4761492.90668383	6779549.83478434	17351842.1050305	22652817.8291206	Bacteria	Pseudomonadota	Alphaproteobacteria	Rhodobacterales	Rhodobacteraceae	Planktomarina	NA	NA	no_fe	NA	no_cazy	K09987	uncharacterized protein	NA	NA	NA
NODE_44035_1	1.00E-10	3595055.22039455	10610535.0930629	22629306.8609534	Bacteria	Pseudomonadota	Gammaproteobacteria	Burkholderiales	Burkholderiaceae	NA	NA	NA	no_fe	NA	no_cazy	NA	NA	NA	NA	NA
NODE_14226_3	8944064.53977569	14443818.9100471	20340878.0704513	22629306.8609534	Bacteria	Pseudomonadota	Alphaproteobacteria	Rhodobacterales	Rhodobacteraceae	GCA-2697345	NA	NA	no_fe	NA	no_cazy	K02952	small subunit ribosomal protein S13	NA	NA	NA
NODE_39518_1	1.00E-10	379468.236531081	7338149.61095238	22620490.2478907	Bacteria	Pseudomonadota	Gammaproteobacteria	Pseudomonadales	Pseudomonadaceae	Pseudomonas_E	NA	NA	no_fe	NA	no_cazy	NA	NA	NA	NA	NA
NODE_63577_1	1382715.75977159	6039692.77026285	8833270.46497488	22617551.3768698	Bacteria	NA	NA	NA	NA	NA	NA	NA	no_fe	NA	no_cazy	K01601	ribulose-bisphosphate carboxylase large chain [EC:4.1.1.39]	NA	NA	NA
NODE_23875_2	1.00E-10	4044127.96586104	8070035.38384888	22615592.1295225	Bacteria	Pseudomonadota	Gammaproteobacteria	Pseudomonadales	Pseudomonadaceae	Pseudomonas_E	NA	NA	no_fe	NA	no_cazy	K03320	ammonium transporter, Amt family	NA	NA	NA
NODE_41135_1	1.00E-10	3121603.23068166	14089102.5639137	22614612.5058489	Bacteria	Pseudomonadota	Gammaproteobacteria	Burkholderiales	Burkholderiaceae	NA	NA	NA	no_fe	NA	no_cazy	NA	NA	NA	NA	NA
NODE_32081_1	5749608.18766166	13949167.5775112	16660951.5813572	22560733.203799	Bacteria	Pseudomonadota	Gammaproteobacteria	Pseudomonadales	Nitrincolaceae	ASP10-02a	NA	NA	no_fe	NA	no_cazy	NA	NA	NA	NA	NA
NODE_32247_1	15057734.3978115	19414358.1572717	20480744.2148599	22558773.9564517	Bacteria	Bacteroidota	Bacteroidia	Flavobacteriales	Flavobacteriaceae	MAG-121220-bin8	NA	NA	no_fe	NA	no_cazy	K03521	electron transfer flavoprotein beta subunit	NA	NA	NA
NODE_79954_1	1.00E-10	1446855.14766739	7288714.1633597	22541140.7303263	Bacteria	Pseudomonadota	Gammaproteobacteria	Burkholderiales	Burkholderiaceae	NA	NA	NA	no_fe	NA	no_cazy	K02358	elongation factor Tu	NA	NA	NA
NODE_65670_1	1.00E-10	766709.565430583	17791938.1628678	22533303.7409372	Bacteria	Pseudomonadota	NA	NA	NA	NA	NA	NA	no_fe	NA	no_cazy	K02866	large subunit ribosomal protein L10e	NA	NA	NA
NODE_10221_2	1.00E-10	3068604.87362424	9773749.71186	22499016.91236	Bacteria	Pseudomonadota	Gammaproteobacteria	Pseudomonadales	Pseudomonadaceae	Pseudomonas_E	NA	NA	no_fe	NA	no_cazy	NA	NA	NA	NA	NA
NODE_32158_1	9022663.55821393	10112086.5265545	16603075.935395	22482363.3099082	Bacteria	Pseudomonadota	Gammaproteobacteria	PS1	Thioglobaceae	Pseudothioglobus	NA	NA	no_fe	NA	no_cazy	NA	NA	NA	NA	NA
NODE_39067_1	8784218.41173872	10334679.6261956	11665559.8892482	22482363.3099082	Bacteria	Pseudomonadota	Alphaproteobacteria	Rhodobacterales	Rhodobacteraceae	CPC320	NA	NA	no_fe	NA	no_cazy	NA	NA	NA	NA	NA
NODE_19846_2	1.00E-10	2069055.85952143	8973136.60938344	22468648.5784774	Bacteria	Pseudomonadota	Gammaproteobacteria	NA	NA	NA	NA	NA	no_fe	NA	no_cazy	NA	NA	NA	NA	NA
NODE_91537_1	1.00E-10	1607616.83074154	9545864.355884	22464730.0837828	Bacteria	Pseudomonadota	Gammaproteobacteria	Pseudomonadales	Pseudomonadaceae	Pseudomonas_E	NA	NA	no_fe	NA	no_cazy	NA	NA	NA	NA	NA
NODE_44533_1	987309.683742745	5690963.58082507	9710448.22408889	22464730.0837828	Bacteria	NA	NA	NA	NA	NA	NA	NA	no_fe	GH	yes_cazy	K07375	tubulin beta	NA	NA	NA
NODE_55519_1	1.00E-10	3406027.74688978	10025147.0490081	22428484.0078583	Bacteria	Chloroflexota	Anaerolineae	4572-78	J111	JAGRBY01	NA	NA	no_fe	NA	no_cazy	NA	NA	NA	NA	NA
NODE_64840_1	1.00E-10	932771.084210479	2652633.77326573	22413789.6527538	Bacteria	Pseudomonadota	Gammaproteobacteria	Pseudomonadales	Pseudomonadaceae	NA	NA	NA	no_fe	NA	no_cazy	NA	NA	NA	NA	NA
NODE_2316_6	4374202.40619551	5250017.25010739	17609871.0266118	22394197.1792811	Bacteria	Pseudomonadota	Gammaproteobacteria	PS1	Thioglobaceae	Pseudothioglobus	NA	NA	no_fe	NA	no_cazy	K02935	large subunit ribosomal protein L7/L12	NA	NA	NA
NODE_83924_1	14007961.3311833	18282313.2505254	20531385.4050768	22370686.2111139	Bacteria	Pseudomonadota	Alphaproteobacteria	Pelagibacterales	Pelagibacteraceae	Pelagibacter	NA	NA	no_fe	NA	no_cazy	NA	NA	NA	NA	NA
NODE_76845_1	1.00E-10	635980.284688963	2170336.72358105	22335419.7588631	Bacteria	Chloroflexota	Dehalococcoidia	Dehalococcoidales	Fen-1064	JAURWL01	NA	NA	no_fe	NA	no_cazy	NA	NA	NA	NA	NA
NODE_1827_1	343106.606907064	3316637.18465294	4042252.14766971	22332480.8878422	Bacteria	Bacteroidota	Bacteroidia	Flavobacteriales	Flavobacteriaceae	MS024-2A	NA	NA	no_fe	NA	no_cazy	NA	NA	NA	NA	NA
NODE_68211_2	1.00E-10	1622456.37071762	5042415.65445331	22331501.2641685	Bacteria	Pseudomonadota	Gammaproteobacteria	Burkholderiales	Burkholderiaceae	NA	NA	NA	no_fe	NA	no_cazy	NA	NA	NA	NA	NA
NODE_85853_1	8190050.02834082	8744728.91447324	13727379.7766502	22306031.0486541	Bacteria	Pseudomonadota	Alphaproteobacteria	Puniceispirillales_A	AAA536-G10	AAA536-G10	NA	NA	no_fe	NA	no_cazy	NA	NA	NA	NA	NA
NODE_11040_2	3052940.62548374	5980334.61035855	7461135.35862197	22286438.5751814	Bacteria	Pseudomonadota	Alphaproteobacteria	Rhodobacterales	Rhodobacteraceae	Planktomarina	NA	NA	no_fe	NA	no_cazy	NA	NA	NA	NA	NA
NODE_63415_1	4326641.36303249	6382062.15685374	17611679.6405481	22282520.0804868	Bacteria	Pseudomonadota	Gammaproteobacteria	PS1	Thioglobaceae	Pseudothioglobus	NA	NA	no_fe	NA	no_cazy	K01939	adenylosuccinate synthase [EC:6.3.4.4]	NA	NA	NA
NODE_94078_1	7339900.31699676	10119152.9741622	14136729.39757	22269784.9727296	Bacteria	Bacteroidota	Bacteroidia	Flavobacteriales	Flavobacteriaceae	MAG-121220-bin8	NA	NA	no_fe	NA	no_cazy	NA	NA	NA	NA	NA
NODE_52916_1	1.00E-10	872706.27954541	9828008.12994953	22260968.3596669	Bacteria	Pseudomonadota	Gammaproteobacteria	Burkholderiales	Burkholderiaceae	Polaromonas	NA	NA	no_fe	NA	no_cazy	NA	NA	NA	NA	NA
NODE_33267_1	7966054.09810834	9836495.06985596	11189291.5526845	22257049.8649723	Bacteria	Bacteroidota	Bacteroidia	Flavobacteriales	Flavobacteriaceae	MAG-121220-bin8	NA	NA	no_fe	NA	no_cazy	NA	NA	NA	NA	NA
NODE_95320_1	1.00E-10	1829149.96324153	2214949.20067688	22249212.8755833	Bacteria	Pseudomonadota	Gammaproteobacteria	Pseudomonadales	Pseudomonadaceae	Pseudomonas_E	NA	NA	no_fe	NA	no_cazy	K09924	uncharacterized protein	NA	NA	NA
NODE_33938_2	5684038.68914139	14129361.9915065	15554079.8523309	22241375.8861942	Bacteria	Pseudomonadota	Alphaproteobacteria	Rhodobacterales	Rhodobacteraceae	Planktomarina	NA	NA	no_fe	NA	no_cazy	K02556	chemotaxis protein MotA	NA	NA	NA
NODE_6417_3	10113511.514127	12420694.9599754	20509682.0378409	22217864.918027	Bacteria	Pseudomonadota	Alphaproteobacteria	MED-G09	MED-G09	MED-G09	NA	NA	no_fe	NA	no_cazy	K02931	large subunit ribosomal protein L5	NA	NA	NA
NODE_26904_1	907522.110047056	6359802.84688963	10851683.6179053	22217864.918027	Bacteria	Planctomycetota	UBA1135	UBA2386	UBA2386	GCA-2684655	NA	NA	no_fe	NA	no_cazy	NA	NA	NA	NA	NA
NODE_79339_1	1.00E-10	575208.835263128	6245746.79341658	22182598.4657761	Bacteria	Pseudomonadota	Gammaproteobacteria	Pseudomonadales	Pseudomonadaceae	Pseudomonas_E	NA	NA	no_fe	NA	no_cazy	K02933	large subunit ribosomal protein L6	NA	NA	NA
NODE_673_1	12281683.4162128	13726574.4778701	15123629.7354873	22182598.4657761	Bacteria	Pseudomonadota	Gammaproteobacteria	Pseudomonadales	Porticoccaceae	HTCC2207	NA	NA	no_fe	NA	no_cazy	NA	NA	NA	NA	NA
NODE_25962_1	9901387.51666729	11090789.5202147	17163746.2556535	22168883.7343452	Bacteria	Pseudomonadota	Gammaproteobacteria	SAR86	SAR86	NA	NA	NA	no_fe	NA	no_cazy	NA	NA	NA	NA	NA
NODE_23297_1	11151046.6616502	12721725.6280616	13407255.109922	22131658.0347471	Bacteria	Pseudomonadota	Gammaproteobacteria	Pseudomonadales	Porticoccaceae	HTCC2207	NA	NA	no_fe	NA	no_cazy	NA	NA	NA	NA	NA
NODE_60988_1	10541621.8036876	11960669.2207171	19885107.3584993	22108147.0665799	Bacteria	Pseudomonadota	Alphaproteobacteria	Pelagibacterales	Pelagibacteraceae	Pelagibacter	NA	NA	no_fe	NA	no_cazy	NA	NA	NA	NA	NA
NODE_6672_2	11270367.6279066	16796592.6410159	18409278.3864642	22095411.9588227	Bacteria	Campylobacterota	Campylobacteria	Campylobacterales	Arcobacteraceae	CAIJNA01	NA	NA	no_fe	NA	no_cazy	K11584	serine/threonine-protein phosphatase 2A regulatory subunit B'	09120_Genetic_Information_Processing;_09130_Environmental_Information_Processing;_09140_Cellular_Processes;_09150_Organismal_Systems;_09160_Human_Diseases;_09180_Brite_Hierarchies	09122_Translation;_09132_Signal_transduction;_09143_Cell_growth_and_death;_09151_Immune_system;_09153_Circulatory_system;_09156_Nervous_system;_09158_Development_and_regeneration;_09172_Infectious_disease:_viral;_09181_Protein_families:_metabolism;_09182_Protein_families:_genetic_information_processing	03015_mRNA_surveillance_pathway_[PATH:ko03015];_04071_Sphingolipid_signaling_pathway_[PATH:ko04071];_04151_PI3K-Akt_signaling_pathway_[PATH:ko04151];_04152_AMPK_signaling_pathway_[PATH:ko04152];_04110_Cell_cycle_[PATH:ko04110];_04113_Meiosis_-_yeast_[PATH:ko04113];_04114_Oocyte_meiosis_[PATH:ko04114];_04660_T_cell_receptor_signaling_pathway_[PATH:ko04660];_04261_Adrenergic_signaling_in_cardiomyocytes_[PATH:ko04261];_04728_Dopaminergic_synapse_[PATH:ko04728];_04382_Cornified_envelope_formation_[PATH:ko04382];_05165_Human_papillomavirus_infection_[PATH:ko05165];_01009_Protein_phosphatases_and_associated_proteins_[BR:ko01009];_03019_Messenger_RNA_biogenesis_[BR:ko03019];_03036_Chromosome_and_associated_proteins_[BR:ko03036]
NODE_26423_1	3558070.84161354	6797569.27618386	14443590.8954319	22047410.3988146	Bacteria	Bacteroidota	Bacteroidia	Flavobacteriales	Flavobacteriaceae	SGZJ01	NA	NA	no_fe	NA	no_cazy	NA	NA	NA	NA	NA
NODE_66471_1	543595.422084992	16734054.5796881	19675308.1418865	22028797.5490155	Bacteria	Pseudomonadota	Alphaproteobacteria	Rhodobacterales	Rhodobacteraceae	Paracoccus	NA	NA	no_fe	NA	no_cazy	K02993	small subunit ribosomal protein S7e	NA	NA	NA
NODE_722_7	10471235.0419739	12236260.6774156	15988147.1970471	22006266.2045219	Bacteria	Pseudomonadota	NA	NA	NA	NA	NA	NA	no_fe	NA	no_cazy	K02390	flagellar hook protein FlgE	NA	NA	NA
NODE_9265_2	9721538.30210578	16287455.0908843	19596332.0000006	22000388.4624801	Bacteria	Pseudomonadota	Gammaproteobacteria	NA	NA	NA	NA	NA	no_fe	NA	no_cazy	NA	NA	NA	NA	NA
NODE_54360_1	1705023.4911162	4482954.36229642	10444142.6109217	21990592.2257438	Bacteria	Pseudomonadota	Alphaproteobacteria	Rhodobacterales	Rhodobacteraceae	CPC320	NA	NA	no_fe	NA	no_cazy	K02533	tRNA/rRNA methyltransferase [EC:2.1.1.-]	NA	NA	NA
NODE_3230_2	9157928.86563568	11603460.2941501	18511163.6382101	21970999.7522711	Bacteria	Pseudomonadota	Gammaproteobacteria	Pseudomonadales	Azotimanducaceae_A	UBA4421	NA	NA	no_fe	NA	no_cazy	NA	NA	NA	NA	NA
NODE_46295_1	705221.20267339	5236237.67727246	10462831.621597	21968060.8812502	Archaea	Methanobacteriota_B	Thermococci	Thermococcales	Thermococcaceae	NA	NA	NA	no_fe	NA	no_cazy	K02885	large subunit ribosomal protein L19e	NA	NA	NA
NODE_33738_1	1.00E-10	226126.323444965	18520206.7078916	21943570.2894093	Bacteria	NA	NA	NA	NA	NA	NA	NA	no_fe	NA	no_cazy	NA	NA	NA	NA	NA
NODE_3780_4	10232507.1766525	14019832.0535878	15433505.5899097	21943570.2894093	Bacteria	Bacteroidota	Bacteroidia	Flavobacteriales	Flavobacteriaceae	NA	NA	NA	no_fe	NA	no_cazy	K02967	small subunit ribosomal protein S2	NA	NA	NA
NODE_11521_1	374912.468429785	14065057.3182768	15374424.2013233	21935733.3000203	Bacteria	Pseudomonadota	Gammaproteobacteria	Burkholderiales	Burkholderiaceae	Undibacterium	NA	NA	no_fe	NA	no_cazy	K03237	translation initiation factor 2 subunit 1	NA	NA	NA
NODE_40799_1	4267090.5704779	6388421.95970063	11592612.4604833	21929855.5579785	Bacteria	Pseudomonadota	Gammaproteobacteria	PS1	Thioglobaceae	Pseudothioglobus	NA	NA	no_fe	NA	no_cazy	K01626	3-deoxy-7-phosphoheptulonate synthase [EC:2.5.1.54]	NA	NA	NA
NODE_55388_1	1.00E-10	1365237.67779897	3688366.68746358	21922998.192263	Bacteria	Pseudomonadota	Gammaproteobacteria	Burkholderiales	Burkholderiaceae	Rhodoferax	NA	NA	no_fe	NA	no_cazy	NA	NA	NA	NA	NA
NODE_27696_1	6041828.8650676	12793803.3936596	16693506.6322109	21909283.4608321	Bacteria	NA	NA	NA	NA	NA	NA	NA	no_fe	NA	no_cazy	NA	NA	NA	NA	NA
NODE_7617_1	6475606.4628554	9934012.0468416	19004915.2428247	21909283.4608321	Bacteria	Pseudomonadota	Gammaproteobacteria	Pseudomonadales	Azotimanducaceae_A	UBA4421	NA	NA	no_fe	NA	no_cazy	NA	NA	NA	NA	NA
NODE_23215_3	13582185.1560825	14281290.615071	19701834.4796191	21904385.342464	Bacteria	Pseudomonadota	NA	NA	NA	NA	NA	NA	no_fe	NA	no_cazy	K03975	membrane-associated protein	NA	NA	NA
NODE_41640_1	5085307.19830743	8699150.32740386	18937996.527181	21901446.4714431	Bacteria	Bacteroidota	Bacteroidia	Flavobacteriales	Flavobacteriaceae	SGZJ01	NA	NA	no_fe	NA	no_cazy	K03522	electron transfer flavoprotein alpha subunit	NA	NA	NA
NODE_6818_3	8940225.57321728	10417357.0632052	12501139.5278269	21900466.8477694	Bacteria	Pseudomonadota	Gammaproteobacteria	Pseudomonadales	Porticoccaceae	Porticoccus	NA	NA	no_fe	NA	no_cazy	K03770	peptidyl-prolyl cis-trans isomerase D [EC:5.2.1.8]	NA	NA	NA
NODE_13373_1	3667143.31416251	9442187.2933488	17218004.673743	21882833.621644	Bacteria	NA	NA	NA	NA	NA	NA	NA	no_fe	NA	no_cazy	K01251	adenosylhomocysteinase [EC:3.13.2.1]	NA	NA	NA
NODE_75934_1	1.00E-10	1278320.37222482	2787074.07586533	21856383.7824559	Bacteria	Bacteroidota	Bacteroidia	Flavobacteriales	Flavobacteriaceae	Flavobacterium	NA	NA	no_fe	NA	no_cazy	NA	NA	NA	NA	NA
NODE_74025_1	1.00E-10	781195.783026276	7270628.02399652	21856383.7824559	Bacteria	Pseudomonadota	Gammaproteobacteria	Burkholderiales	Burkholderiaceae	NA	NA	NA	no_fe	NA	no_cazy	K02967	small subunit ribosomal protein S2	NA	NA	NA
NODE_26509_1	6416652.00260058	9445367.19477224	14783610.3154596	21856383.7824559	Bacteria	Pseudomonadota	Gammaproteobacteria	NA	NA	NA	NA	NA	no_fe	NA	no_cazy	K17893	ubiquinol oxidase [EC:1.10.3.11]	09190_Not_Included_in_Pathway_or_Brite	09191_Unclassified:_metabolism	99980_Enzymes_with_EC_numbers
NODE_80777_1	1.00E-10	1782158.08665063	2222183.65642215	21855404.1587823	Bacteria	Pseudomonadota	Gammaproteobacteria	Pseudomonadales	Pseudomonadaceae	Pseudomonas_E	NA	NA	no_fe	NA	no_cazy	NA	NA	NA	NA	NA
NODE_32252_1	1.00E-10	1304466.22837314	8903203.53717916	21839730.1800041	Bacteria	Pseudomonadota	Gammaproteobacteria	Pseudomonadales	Pseudomonadaceae	NA	NA	NA	no_fe	NA	no_cazy	K02990	small subunit ribosomal protein S6	NA	NA	NA
NODE_11368_3	4602265.1669786	14535682.7289466	17935421.535149	21816219.2118369	Bacteria	Pseudomonadota	Gammaproteobacteria	Pseudomonadales	Nitrincolaceae	ASP10-02a	NA	NA	no_fe	NA	no_cazy	K07040	DUF177 domain-containing protein	NA	NA	NA
NODE_2400_5	1.00E-10	112356.516961717	9393940.78523332	21806422.9751005	Bacteria	Pseudomonadota	Gammaproteobacteria	Burkholderiales	Burkholderiaceae	NA	NA	NA	no_fe	NA	no_cazy	K07493	putative transposase	NA	NA	NA
NODE_23199_1	2091754.3991546	10274261.4991502	12336555.659622	21804463.7277533	Bacteria	Pseudomonadota	Alphaproteobacteria	Rhodobacterales	Rhodobacteraceae	LFER01	NA	NA	no_fe	NA	no_cazy	NA	NA	NA	NA	NA
NODE_14245_2	4337226.89350076	6196214.58477241	12508373.9835721	21777034.2648915	Bacteria	Pseudomonadota	Alphaproteobacteria	Rhodobacterales	Rhodobacteraceae	Planktomarina	NA	NA	no_fe	NA	no_cazy	NA	NA	NA	NA	NA
NODE_37859_1	6730617.19804579	9751697.69856409	11936851.9796958	21747645.5546825	Bacteria	Pseudomonadota	Gammaproteobacteria	SAR86	D2472	D2472	NA	NA	no_fe	NA	no_cazy	NA	NA	NA	NA	NA
NODE_19005_1	8399404.02115875	11131068.2715784	18992857.8165826	21743727.0599879	Bacteria	Bacteroidota	Bacteroidia	Flavobacteriales	Schleiferiaceae	TMED14	NA	NA	no_fe	NA	no_cazy	NA	NA	NA	NA	NA
NODE_94275_1	1.00E-10	3288724.7166027	8525203.2244888	21743727.0599879	Bacteria	NA	NA	NA	NA	NA	NA	NA	no_fe	NA	no_cazy	NA	NA	NA	NA	NA
NODE_24582_2	1.00E-10	1602670.31741619	6055239.45879113	21741767.8126407	Bacteria	Pseudomonadota	Gammaproteobacteria	Burkholderiales	Burkholderiaceae	Polaromonas	NA	NA	no_fe	NA	no_cazy	K01167	ribonuclease T1 [EC:4.6.1.24]	NA	NA	NA
NODE_32240_1	8035859.66077905	8818926.61435362	11285750.9626215	21700623.618348	Bacteria	Pseudomonadota	Alphaproteobacteria	Rhodobacterales	Rhodobacteraceae	NA	NA	NA	no_fe	NA	no_cazy	K02406	flagellin	NA	NA	NA
NODE_61246_1	1.00E-10	881892.661435361	2163102.26783578	21700623.618348	Bacteria	Pseudomonadota	Gammaproteobacteria	Pseudomonadales	Pseudomonadaceae	Pseudomonas_E	NA	NA	no_fe	NA	no_cazy	NA	NA	NA	NA	NA
NODE_68606_1	1.00E-10	301030.668086109	5650109.93705601	21700623.618348	Bacteria	Bacteroidota	Bacteroidia	Flavobacteriales	Flavobacteriaceae	Flavobacterium	NA	NA	no_fe	NA	no_cazy	NA	NA	NA	NA	NA
NODE_40821_1	1.00E-10	4396743.70148303	11253195.9117678	21691807.0052853	Bacteria	Pseudomonadota	Gammaproteobacteria	Pseudomonadales	Pseudomonadaceae	Pseudomonas_E	NA	NA	no_fe	NA	no_cazy	K00957	sulfate adenylyltransferase subunit 2 [EC:2.7.7.4]	09100_Metabolism	09102_Energy_metabolism;_09104_Nucleotide_metabolism;_09106_Metabolism_of_other_amino_acids;_09110_Biosynthesis_of_other_secondary_metabolites	00920_Sulfur_metabolism_[PATH:ko00920];_00230_Purine_metabolism_[PATH:ko00230];_00450_Selenocompound_metabolism_[PATH:ko00450];_00261_Monobactam_biosynthesis_[PATH:ko00261]
NODE_62234_1	2398734.350403	6736091.18199726	13223982.2310418	21688868.1342644	Bacteria	Pseudomonadota	Gammaproteobacteria	PS1	Thioglobaceae	Pseudothioglobus	NA	NA	no_fe	NA	no_cazy	NA	NA	NA	NA	NA
NODE_23196_1	10980771.8711364	14473144.6676189	19828437.4551613	21675153.4028335	Bacteria	Pseudomonadota	Gammaproteobacteria	PS1	Thioglobaceae	Pseudothioglobus	NA	NA	no_fe	NA	no_cazy	NA	NA	NA	NA	NA
NODE_28547_2	6017284.84298158	7598904.43489196	12844776.1757272	21659479.4240554	Bacteria	NA	NA	NA	NA	NA	NA	NA	no_fe	NA	no_cazy	NA	NA	NA	NA	NA
NODE_8882_2	5375474.39426171	11708397.0411238	13477188.1821262	21641846.19793	Bacteria	Pseudomonadota	Gammaproteobacteria	SAR86	D2472	MED-G78	NA	NA	no_fe	NA	no_cazy	K12410	NAD-dependent protein deacetylase/lipoamidase [EC:2.3.1.286 2.3.1.313]	09100_Metabolism	09108_Metabolism_of_cofactors_and_vitamins	00760_Nicotinate_and_nicotinamide_metabolism_[PATH:ko00760]
NODE_43508_1	10120051.100559	10629350.4914349	17803995.5891099	21630090.7138464	Bacteria	Pseudomonadota	Gammaproteobacteria	PS1	Thioglobaceae	Pseudothioglobus	NA	NA	no_fe	NA	no_cazy	NA	NA	NA	NA	NA
NODE_71784_1	1.00E-10	1074100.03636358	5401726.9564684	21630090.7138464	Bacteria	Pseudomonadota	Gammaproteobacteria	Pseudomonadales	Pseudomonadaceae	Pseudomonas_E	NA	NA	no_fe	NA	no_cazy	NA	NA	NA	NA	NA
NODE_41012_1	3816568.32797481	5257437.02009543	13456087.6862025	21630090.7138464	Bacteria	Pseudomonadota	NA	NA	NA	NA	NA	NA	no_fe	NA	no_cazy	K00986	RNA-directed DNA polymerase [EC:2.7.7.49]	NA	NA	NA
NODE_53799_1	1.00E-10	1360291.16447361	6857661.17520402	21600702.0036373	Bacteria	Pseudomonadota	Gammaproteobacteria	Pseudomonadales	Pseudomonadaceae	Pseudomonas_E	NA	NA	no_fe	NA	no_cazy	NA	NA	NA	NA	NA
NODE_44871_1	4457594.04018502	9514265.05894688	10166821.807353	21583068.7775119	Bacteria	Pseudomonadota	Gammaproteobacteria	SAR86	D2472	MED-G78	NA	NA	no_fe	NA	no_cazy	NA	NA	NA	NA	NA
NODE_45118_1	1.00E-10	1189283.13236836	4488979.78994014	21583068.7775119	Bacteria	Pseudomonadota	Gammaproteobacteria	Pseudomonadales	Pseudomonadaceae	Pseudomonas_E	NA	NA	no_fe	NA	no_cazy	NA	NA	NA	NA	NA
NODE_5380_1	7678344.18794298	10451276.011722	15004261.2156903	21583068.7775119	Bacteria	Pseudomonadota	Alphaproteobacteria	Rhodobacterales	Rhodobacteraceae	Planktomarina	NA	NA	no_fe	NA	no_cazy	NA	NA	NA	NA	NA
NODE_68192_1	1.00E-10	1221082.14660281	2257150.19252429	21583068.7775119	Bacteria	Pseudomonadota	Gammaproteobacteria	Pseudomonadales	Pseudomonadaceae	Pseudomonas_E	NA	NA	no_fe	NA	no_cazy	NA	NA	NA	NA	NA
NODE_50318_1	1.00E-10	514437.385837294	7570857.93742524	21573272.5407756	Bacteria	Pseudomonadota	Gammaproteobacteria	Burkholderiales	Burkholderiaceae	Rhodoferax	NA	NA	no_fe	NA	no_cazy	NA	NA	NA	NA	NA
NODE_21907_1	10121434.1748075	15739805.4012911	19049527.7199206	21566415.1750601	Bacteria	Pseudomonadota	Gammaproteobacteria	Pseudomonadales	Porticoccaceae	TMED48	NA	NA	no_fe	GH	yes_cazy	K04077	chaperonin GroEL [EC:5.6.1.7]	NA	NA	NA
NODE_31698_1	11402423.785564	16455636.5439465	17885383.2162442	21562496.6803656	Bacteria	Pseudomonadota	Alphaproteobacteria	Pelagibacterales	Pelagibacteraceae	Pelagibacter	NA	NA	no_fe	NA	no_cazy	NA	NA	NA	NA	NA
NODE_50640_1	9513419.32598567	11978335.3397362	15557697.0802035	21562496.6803656	Bacteria	Pseudomonadota	Gammaproteobacteria	PS1	Thioglobaceae	Pseudothioglobus	NA	NA	no_fe	NA	no_cazy	NA	NA	NA	NA	NA
NODE_1979_2	9552525.8984178	11915797.2784085	18619680.4743891	21561517.056692	Bacteria	Pseudomonadota	Gammaproteobacteria	Pseudomonadales	Nitrincolaceae	ASP10-02a	NA	NA	no_fe	NA	no_cazy	K00075	UDP-N-acetylmuramate dehydrogenase [EC:1.3.1.98]	09100_Metabolism;_09180_Brite_Hierarchies	09107_Glycan_biosynthesis_and_metabolism;_09181_Protein_families:_metabolism	00520_Amino_sugar_and_nucleotide_sugar_metabolism_[PATH:ko00520];_00550_Peptidoglycan_biosynthesis_[PATH:ko00550];_01011_Peptidoglycan_biosynthesis_and_degradation_proteins_[BR:ko01011]
NODE_51950_1	3980303.62362638	5741488.6812198	19442599.8154136	21551720.8199556	Bacteria	Pseudomonadota	Gammaproteobacteria	Burkholderiales	Methylophilaceae	BACL14	NA	NA	no_fe	NA	no_cazy	K03703	excinuclease ABC subunit C	NA	NA	NA
NODE_56139_1	6202874.2417126	7093300.10856423	8501088.37200456	21539965.335872	Bacteria	Pseudomonadota	Alphaproteobacteria	Rhodobacterales	Rhodobacteraceae	NA	NA	NA	no_fe	NA	no_cazy	NA	NA	NA	NA	NA
NODE_41324_1	4519243.4418692	8377980.28363593	11466009.4849411	21535067.2175038	Bacteria	Pseudomonadota	Gammaproteobacteria	Pseudomonadales	Porticoccaceae	TMED48	NA	NA	no_fe	NA	no_cazy	NA	NA	NA	NA	NA
NODE_46119_1	1.00E-10	1515046.36708126	11471435.3267501	21528209.8517884	Bacteria	Pseudomonadota	Gammaproteobacteria	Burkholderiales	Burkholderiaceae	Rhodoferax	NA	NA	no_fe	NA	no_cazy	NA	NA	NA	NA	NA
NODE_96090_1	208552.594978626	13936447.9718175	20129270.2399022	21523311.7334202	Bacteria	NA	NA	NA	NA	NA	NA	NA	no_fe	NA	no_cazy	NA	NA	NA	NA	NA
NODE_16337_1	1.00E-10	2715635.81562187	5074970.70530703	21512535.8730102	Bacteria	Pseudomonadota	Gammaproteobacteria	Pseudomonadales	Pseudomonadaceae	Pseudomonas_E	NA	NA	no_fe	NA	no_cazy	NA	NA	NA	NA	NA
NODE_96606_1	1.00E-10	4440202.35427011	5442119.33437949	21500780.3889266	Bacteria	Bacteroidota	Bacteroidia	Flavobacteriales	Flavobacteriaceae	Flavobacterium	NA	NA	no_fe	NA	no_cazy	NA	NA	NA	NA	NA
NODE_65676_1	1.00E-10	579448.703827722	5685076.47315815	21488045.2811694	Bacteria	Pseudomonadota	Gammaproteobacteria	Pseudomonadales	Pseudomonadaceae	Pseudomonas_E	NA	NA	no_fe	NA	no_cazy	K02967	small subunit ribosomal protein S2	NA	NA	NA
NODE_42999_1	1.00E-10	1475474.26047839	4405783.54886954	21477269.4207594	Bacteria	Pseudomonadota	Gammaproteobacteria	Burkholderiales	Burkholderiaceae	NA	NA	NA	no_fe	NA	no_cazy	K10001	glutamate/aspartate transport system substrate-binding protein	NA	NA	NA
NODE_23155_2	7075535.37848183	13940687.8403821	18831288.3049383	21473350.9260649	Bacteria	Pseudomonadota	Gammaproteobacteria	SAR86	D2472	D2472	NA	NA	no_fe	NA	no_cazy	K00826	branched-chain amino acid aminotransferase [EC:2.6.1.42]	09100_Metabolism;_09180_Brite_Hierarchies	09105_Amino_acid_metabolism;_09108_Metabolism_of_cofactors_and_vitamins;_09110_Biosynthesis_of_other_secondary_metabolites;_09181_Protein_families:_metabolism	00270_Cysteine_and_methionine_metabolism_[PATH:ko00270];_00280_Valine,_leucine_and_isoleucine_degradation_[PATH:ko00280];_00290_Valine,_leucine_and_isoleucine_biosynthesis_[PATH:ko00290];_00770_Pantothenate_and_CoA_biosynthesis_[PATH:ko00770];_00966_Glucosinolate_biosynthesis_[PATH:ko00966];_01007_Amino_acid_related_enzymes_[BR:ko01007]
NODE_45054_2	5985049.28128637	10006089.8124397	13697236.2110449	21473350.9260649	Bacteria	Pseudomonadota	Alphaproteobacteria	Rhodobacterales	Rhodobacteraceae	CPC320	NA	NA	no_fe	NA	no_cazy	K05569	multicomponent Na+:H+ antiporter subunit E	NA	NA	NA
NODE_32744_2	1.00E-10	14897484.8464586	15812108.7739122	21465513.9366758	Bacteria	NA	NA	NA	NA	NA	NA	NA	no_fe	NA	no_cazy	NA	NA	NA	NA	NA
NODE_2129_2	1661335.57543818	6842441.21849247	9644735.25106935	21445921.4632031	Bacteria	Pseudomonadota	Gammaproteobacteria	Pseudomonadales	Nitrincolaceae	ASP10-02a	NA	NA	no_fe	NA	no_cazy	K00315	dimethylglycine dehydrogenase [EC:1.5.8.4]	09100_Metabolism	09105_Amino_acid_metabolism;_09108_Metabolism_of_cofactors_and_vitamins	00260_Glycine,_serine_and_threonine_metabolism_[PATH:ko00260];_00670_One_carbon_pool_by_folate_[PATH:ko00670]
NODE_103159_1	1.00E-10	2658397.58999986	5566913.6959854	21442002.9685086	Bacteria	Pseudomonadota	Alphaproteobacteria	NA	NA	NA	NA	NA	no_fe	NA	no_cazy	K11352	NADH dehydrogenase (ubiquinone) 1 alpha subcomplex subunit 12	09100_Metabolism;_09150_Organismal_Systems;_09160_Human_Diseases	09102_Energy_metabolism;_09156_Nervous_system;_09159_Environmental_adaptation;_09161_Cancer:_overview;_09164_Neurodegenerative_disease;_09166_Cardiovascular_disease;_09167_Endocrine_and_metabolic_disease	00190_Oxidative_phosphorylation_[PATH:ko00190];_04723_Retrograde_endocannabinoid_signaling_[PATH:ko04723];_04714_Thermogenesis_[PATH:ko04714];_05208_Chemical_carcinogenesis_-_reactive_oxygen_species_[PATH:ko05208];_05010_Alzheimer_disease_[PATH:ko05010];_05012_Parkinson_disease_[PATH:ko05012];_05014_Amyotrophic_lateral_sclerosis_[PATH:ko05014];_05016_Huntington_disease_[PATH:ko05016];_05020_Prion_disease_[PATH:ko05020];_05022_Pathways_of_neurodegeneration_-_multiple_diseases_[PATH:ko05022];_05415_Diabetic_cardiomyopathy_[PATH:ko05415];_04932_Non-alcoholic_fatty_liver_disease_[PATH:ko04932]
NODE_44548_1	8088379.90369731	10903881.9809923	19337700.2071072	21424369.7423831	Bacteria	Pseudomonadota	Alphaproteobacteria	Pelagibacterales	Pelagibacteraceae	Pelagibacter	NA	NA	no_fe	NA	no_cazy	NA	NA	NA	NA	NA
NODE_105535_1	1.00E-10	1145824.47958128	7395422.38560244	21409675.3872786	Bacteria	Pseudomonadota	Gammaproteobacteria	Pseudomonadales	Pseudomonadaceae	NA	NA	NA	no_fe	NA	no_cazy	K00615	transketolase [EC:2.2.1.1]	09100_Metabolism	09101_Carbohydrate_metabolism;_09102_Energy_metabolism;_09109_Metabolism_of_terpenoids_and_polyketides	00030_Pentose_phosphate_pathway_[PATH:ko00030];_00710_Carbon_fixation_by_Calvin_cycle_[PATH:ko00710];_01051_Biosynthesis_of_ansamycins_[PATH:ko01051]
NODE_99887_1	1536765.86219964	5596626.50526287	18339345.3142599	21380286.6770696	Bacteria	Pseudomonadota	Gammaproteobacteria	SAR86	D2472	D2472	NA	NA	no_fe	NA	no_cazy	NA	NA	NA	NA	NA
NODE_408_3	8692652.73089055	9166595.83665025	17794349.6481162	21363633.0746178	Bacteria	Pseudomonadota	Gammaproteobacteria	Pseudomonadales	Porticoccaceae	HTCC2207	NA	NA	no_fe	NA	no_cazy	K01246	DNA-3-methyladenine glycosylase I [EC:3.2.2.20]	NA	NA	NA
NODE_91629_2	1.00E-10	2510002.19023911	5266683.78255669	21347959.0958397	Bacteria	Pseudomonadota	Gammaproteobacteria	Pseudomonadales	Pseudomonadaceae	Pseudomonas_E	NA	NA	no_fe	NA	no_cazy	NA	NA	NA	NA	NA
NODE_24532_1	5241862.32946309	10299700.7105378	16462004.0483623	21327386.9986933	Bacteria	NA	NA	NA	NA	NA	NA	NA	no_fe	NA	no_cazy	NA	NA	NA	NA	NA
NODE_78585_1	1.00E-10	3603888.27990412	18538292.8472548	21306814.901547	Bacteria	Pseudomonadota	Alphaproteobacteria	Rhizobiales	Rhizobiaceae	Georhizobium	NA	NA	no_fe	NA	no_cazy	K01527	nascent polypeptide-associated complex subunit beta	NA	NA	NA
NODE_18006_1	4408113.65861392	7896048.55679385	15657773.7180131	21300937.1595052	Bacteria	Pseudomonadota	Alphaproteobacteria	Rhodobacterales	Rhodobacteraceae	CPC320	NA	NA	no_fe	NA	no_cazy	K02379	FdhD protein	NA	NA	NA
NODE_53078_1	1.00E-10	7068920.86431782	10423644.9863101	21293100.1701161	Bacteria	Pseudomonadota	Gammaproteobacteria	Burkholderiales	Burkholderiaceae	NA	NA	NA	no_fe	NA	no_cazy	NA	NA	NA	NA	NA
NODE_15271_2	2424536.18419244	6944904.70880347	15838032.2403327	21292120.5464425	Bacteria	NA	NA	NA	NA	NA	NA	NA	no_fe	NA	no_cazy	K01251	adenosylhomocysteinase [EC:3.13.2.1]	NA	NA	NA
NODE_73814_1	1.00E-10	2752381.34318168	4696367.52130456	21287222.4280743	Bacteria	Pseudomonadota	Gammaproteobacteria	Pseudomonadales	Pseudomonadaceae	Pseudomonas_E	NA	NA	no_fe	NA	no_cazy	NA	NA	NA	NA	NA
NODE_1482_3	11274471.6385059	15642995.0690662	17340990.4214126	21271548.4492962	Bacteria	Pseudomonadota	Gammaproteobacteria	PS1	Thioglobaceae	Pseudothioglobus	NA	NA	no_fe	NA	no_cazy	K02379	FdhD protein	NA	NA	NA
NODE_54658_1	4466104.53894198	8651451.80605219	9887692.38984801	21271548.4492962	Bacteria	Pseudomonadota	Alphaproteobacteria	Pelagibacterales	Pelagibacteraceae	Pelagibacter	NA	NA	no_fe	NA	no_cazy	NA	NA	NA	NA	NA
NODE_48622_2	1.00E-10	1151830.96004779	4716865.14591615	21237261.620719	Bacteria	Bacteroidota	Bacteroidia	Flavobacteriales	Flavobacteriaceae	Flavobacterium	NA	NA	no_fe	NA	no_cazy	K02879	large subunit ribosomal protein L17	NA	NA	NA
NODE_51146_1	5705155.27460509	9883133.62406648	12761579.9346566	21230404.2550035	Bacteria	Pseudomonadota	Alphaproteobacteria	Puniceispirillales	Puniceispirillaceae	UBA3439	NA	NA	no_fe	NA	no_cazy	NA	NA	NA	NA	NA
NODE_20814_2	529627.648245804	877652.792870769	6572503.04457795	21224526.5129617	Bacteria	Pseudomonadota	Gammaproteobacteria	Pseudomonadales	Pseudomonadaceae	Pseudomonas_E	NA	OP_complex_I	yes_fe	NA	no_cazy	K00330	NADH-quinone oxidoreductase subunit A [EC:7.1.1.2]	09100_Metabolism	09102_Energy_metabolism	00190_Oxidative_phosphorylation_[PATH:ko00190]
NODE_51526_1	9670875.32250024	10931794.4490425	13056986.8775885	21216689.5235727	Bacteria	Pseudomonadota	Gammaproteobacteria	SAR86	SAR86	NA	NA	NA	no_fe	NA	no_cazy	K00349	Na+-transporting NADH:ubiquinone oxidoreductase subunit D [EC:7.2.1.1]	09190_Not_Included_in_Pathway_or_Brite	09191_Unclassified:_metabolism	99980_Enzymes_with_EC_numbers
NODE_92816_1	1.00E-10	9329124.13162632	14039667.116321	21206893.2868363	Bacteria	Bacteroidota	Bacteroidia	Flavobacteriales	Flavobacteriaceae	UBA3478	NA	NA	no_fe	NA	no_cazy	K02720	photosystem II cytochrome c550	NA	NA	NA
NODE_3036_3	5657974.68921652	5958428.62277482	12544546.2622985	21183382.3186691	Bacteria	Pseudomonadota	Gammaproteobacteria	SAR86	D2472	D2472	PF01475-Iron_dependent_repressor-fur_family	iron_gene_regulation	yes_fe	NA	no_cazy	K03711	Fur family transcriptional regulator, ferric uptake regulator	NA	NA	NA
NODE_7162_3	7016481.93476018	8977921.68552586	13031063.4111679	21174565.7056064	Bacteria	Pseudomonadota	Gammaproteobacteria	SAR86	D2472	SCGC-AAA076-P13	NA	metalloprotein	yes_fe	NA	no_cazy	K01462	peptide deformylase [EC:3.5.1.88]	NA	NA	NA
NODE_6032_2	11975336.4051374	14641679.4430615	16417391.5712664	21167708.3398909	Bacteria	Pseudomonadota	Alphaproteobacteria	Rhodobacterales	Rhodobacteraceae	Planktomarina	NA	NA	no_fe	NA	no_cazy	NA	NA	NA	NA	NA
NODE_89655_1	1.00E-10	1464167.94430615	9814744.9610832	21167708.3398909	Bacteria	Pseudomonadota	Gammaproteobacteria	Pseudomonadales	Pseudomonadaceae	Pseudomonas_E	NA	NA	no_fe	NA	no_cazy	NA	NA	NA	NA	NA
NODE_3793_3	8106647.85662789	9733324.93478419	17121545.2638061	21144197.3717237	Bacteria	Pseudomonadota	Gammaproteobacteria	Pseudomonadales	Porticoccaceae	HTCC2207	NA	NA	no_fe	NA	no_cazy	NA	NA	NA	NA	NA
NODE_13691_3	10273071.3801509	12572623.58354	14413447.3298266	21105992.048452	Bacteria	Bacteroidota	Bacteroidia	Flavobacteriales	NA	NA	NA	NA	no_fe	NA	no_cazy	K02950	small subunit ribosomal protein S12	NA	NA	NA
NODE_71735_1	1.00E-10	998489.046961671	5489746.16803585	21070725.5962011	Bacteria	Pseudomonadota	Alphaproteobacteria	Rhodobacterales	Rhodobacteraceae	Paracoccus	NA	NA	no_fe	NA	no_cazy	NA	NA	NA	NA	NA
NODE_27189_1	3430958.22896325	7842343.55497568	8848945.11908964	21042316.5096657	Bacteria	Pseudomonadota	Gammaproteobacteria	SAR86	D2472	SCGC-AAA076-P13	NA	NA	no_fe	NA	no_cazy	K03701	excinuclease ABC subunit A	NA	NA	NA
NODE_40175_1	1.00E-10	9631568.08923396	16783937.3290268	21022724.0361931	Bacteria	Pseudomonadota	Gammaproteobacteria	Burkholderiales	Burkholderiaceae	NA	NA	NA	no_fe	NA	no_cazy	K01999	branched-chain amino acid transport system substrate-binding protein	NA	NA	NA
NODE_19136_1	8468574.11244914	11172053.6677028	17627957.165975	20983539.0892477	Bacteria	Pseudomonadota	Gammaproteobacteria	Pseudomonadales	NA	NA	NA	NA	no_fe	NA	no_cazy	K02945	small subunit ribosomal protein S1	NA	NA	NA
NODE_37220_2	11023990.9331509	13548499.9981572	18314024.7191514	20977661.3472059	Bacteria	Pseudomonadota	Alphaproteobacteria	Pelagibacterales	Pelagibacteraceae	Pelagibacter	NA	NA	no_fe	NA	no_cazy	NA	NA	NA	NA	NA
NODE_71239_1	1.00E-10	6882366.64747572	8632514.31804363	20977661.3472059	Bacteria	Pseudomonadota	Gammaproteobacteria	Burkholderiales	UBA11063	Aquella	NA	NA	no_fe	NA	no_cazy	K03263	translation initiation factor 5A	NA	NA	NA
NODE_33980_1	7074754.4179255	14438872.3967218	19106197.6232585	20969824.3578168	Bacteria	Pseudomonadota	Alphaproteobacteria	Rhodobacterales	Rhodobacteraceae	Planktomarina	NA	NA	no_fe	NA	no_cazy	K03218	23S rRNA (guanosine2251-2'-O)-methyltransferase [EC:2.1.1.185]	NA	NA	NA
NODE_4242_2	8360963.60426987	11362847.7531095	13600776.8011079	20924761.6688296	Bacteria	Pseudomonadota	Gammaproteobacteria	Pseudomonadales	Porticoccaceae	HTCC2207	NA	NA	no_fe	NA	no_cazy	NA	NA	NA	NA	NA
NODE_17747_1	5989236.41967114	11918623.8574515	16475267.2172286	20914965.4320933	Bacteria	Pseudomonadota	Alphaproteobacteria	Rhodobacterales	Rhodobacteraceae	LFER01	NA	NA	no_fe	NA	no_cazy	K02406	flagellin	NA	NA	NA
NODE_89961_1	1.00E-10	650113.179904273	1774853.14283962	20909087.6900515	Bacteria	Pseudomonadota	Gammaproteobacteria	Steroidobacterales	Steroidobacteraceae	CAIUGU01	NA	NA	no_fe	NA	no_cazy	NA	NA	NA	NA	NA
NODE_69881_1	3494145.53090336	5460950.71119589	10981903.8213201	20909087.6900515	Bacteria	Pseudomonadota	Alphaproteobacteria	Puniceispirillales_A	AAA536-G10	CAJJBL01	NA	NA	no_fe	NA	no_cazy	K01866	tyrosyl-tRNA synthetase [EC:6.1.1.1]	NA	NA	NA
NODE_61611_1	8069936.98452757	9143276.55954499	11221846.6035383	20903209.9480097	Bacteria	Pseudomonadota	Gammaproteobacteria	PS1	Thioglobaceae	Pseudothioglobus	NA	NA	no_fe	NA	no_cazy	K01945	phosphoribosylamine---glycine ligase [EC:6.3.4.13]	NA	NA	NA
NODE_37598_2	7896897.60041587	9713538.88148276	16859899.1143521	20895372.9586206	Bacteria	Pseudomonadota	Gammaproteobacteria	Burkholderiales	Methylophilaceae	BACL14	NA	NA	no_fe	NA	no_cazy	K02897	large subunit ribosomal protein L25	NA	NA	NA
NODE_40204_1	5479026.26692403	6582395.94653076	15138098.6469778	20895372.9586206	Bacteria	NA	NA	NA	NA	NA	NA	NA	no_fe	NA	no_cazy	NA	NA	NA	NA	NA
NODE_17316_2	9719042.20373095	10650549.8342578	13890155.0309187	20877739.7324952	Bacteria	Pseudomonadota	Gammaproteobacteria	Burkholderiales	Methylophilaceae	BACL14	NA	NA	no_fe	NA	no_cazy	NA	NA	NA	NA	NA
NODE_6268_1	13118677.049185	14468551.4766739	16096664.0332261	20865984.2484116	Bacteria	Pseudomonadota	Gammaproteobacteria	SAR86	SAR86	AEGEAN-183	NA	NA	no_fe	NA	no_cazy	NA	NA	NA	NA	NA
NODE_60691_1	2598697.08858475	3236433.00430605	5108128.62747285	20863045.3773907	Bacteria	Bacteroidota	Bacteroidia	Flavobacteriales	Flavobacteriaceae	MAG-121220-bin8	NA	NA	no_fe	NA	no_cazy	NA	NA	NA	NA	NA
NODE_79950_1	1.00E-10	1181510.03999994	3395371.22978013	20862065.753717	Bacteria	Pseudomonadota	Gammaproteobacteria	Burkholderiales	Burkholderiaceae	NA	NA	NA	no_fe	NA	no_cazy	NA	NA	NA	NA	NA
NODE_15069_2	1.00E-10	1342625.04545448	6872732.95800667	20846391.7749389	Bacteria	Pseudomonadota	Gammaproteobacteria	Burkholderiales	Burkholderiaceae	NA	NA	NA	no_fe	NA	no_cazy	K02963	small subunit ribosomal protein S18	NA	NA	NA
NODE_59658_2	1.00E-10	1691707.55727264	9621826.14120933	20846391.7749389	Bacteria	Pseudomonadota	Gammaproteobacteria	Pseudomonadales	Pseudomonadaceae	NA	NA	NA	no_fe	NA	no_cazy	K02520	translation initiation factor IF-3	NA	NA	NA
NODE_2529_1	7800177.37758697	12032746.9863152	12732642.1116755	20818962.3120771	Bacteria	Pseudomonadota	Gammaproteobacteria	PS1	Thioglobaceae	Pseudothioglobus	NA	NA	no_fe	NA	no_cazy	K02879	large subunit ribosomal protein L17	NA	NA	NA
NODE_45599_1	1.00E-10	6653060.42260732	13298135.4024308	20817982.6884035	Bacteria	Bacteroidota	Bacteroidia	Bacteroidales	UBA12077	UBA12077	NA	NA	no_fe	NA	no_cazy	NA	NA	NA	NA	NA
NODE_44337_1	1.00E-10	531396.860095667	15527553.5145982	20811125.322688	Bacteria	Pseudomonadota	Gammaproteobacteria	Pseudomonadales	Pseudomonadaceae	Pseudomonas_E	NA	NA	no_fe	NA	no_cazy	K03629	DNA replication and repair protein RecF	NA	NA	NA
NODE_72404_1	6998848.24756222	9897266.51928179	12127359.3143212	20811125.322688	Bacteria	Pseudomonadota	Alphaproteobacteria	Rhodobacterales	Rhodobacteraceae	NA	NA	NA	no_fe	NA	no_cazy	K02356	elongation factor P	NA	NA	NA
NODE_39731_1	1366447.03312668	1645069.00306212	2456097.72551922	20810145.6990144	Bacteria	Bacteroidota	Bacteroidia	Flavobacteriales	Flavobacteriaceae	MS024-2A	NA	NA	no_fe	NA	no_cazy	NA	NA	NA	NA	NA
NODE_34266_1	636909.177343204	5376153.33990403	8217738.85531481	20806227.2043199	Bacteria	Bacteroidota	NA	NA	NA	NA	NA	NA	no_fe	NA	no_cazy	NA	NA	NA	NA	NA
NODE_73827_1	1.00E-10	472038.700191363	5638052.51081389	20776838.4941108	Bacteria	Pseudomonadota	Gammaproteobacteria	Pseudomonadales	Pseudomonadaceae	Pseudomonas_E	NA	NA	no_fe	NA	no_cazy	K13256	protein PsiE	09190_Not_Included_in_Pathway_or_Brite	09194_Poorly_characterized	99996_General_function_prediction_only
NODE_36175_2	10039180.2568553	12022147.3149037	17997517.2802959	20754307.1496173	Bacteria	Pseudomonadota	Alphaproteobacteria	Pelagibacterales	Pelagibacteraceae	Pelagibacter	NA	NA	no_fe	NA	no_cazy	K04755	ferredoxin, 2Fe-2S	NA	NA	NA
NODE_34692_1	5686172.43785174	10438909.7284086	18374311.850362	20717081.4500191	Bacteria	Pseudomonadota	Alphaproteobacteria	Rhodobacterales	Rhodobacteraceae	Planktomarina	NA	NA	no_fe	NA	no_cazy	K15633	2,3-bisphosphoglycerate-independent phosphoglycerate mutase [EC:5.4.2.12]	09100_Metabolism	09101_Carbohydrate_metabolism;_09102_Energy_metabolism;_09105_Amino_acid_metabolism	00010_Glycolysis_/_Gluconeogenesis_[PATH:ko00010];_00680_Methane_metabolism_[PATH:ko00680];_00260_Glycine,_serine_and_threonine_metabolism_[PATH:ko00260]
NODE_50970_1	12736016.1831989	13565459.4724156	15235763.799539	20710224.0843037	Bacteria	Pseudomonadota	NA	NA	NA	NA	NA	NA	no_fe	NA	no_cazy	NA	NA	NA	NA	NA
NODE_45013_1	2950769.58153542	6319524.09552599	15684300.0557457	20707285.2132828	Bacteria	NA	NA	NA	NA	NA	NA	NA	no_fe	NA	no_cazy	K02705	photosystem II CP43 chlorophyll apoprotein	NA	NA	NA
NODE_94099_1	5252214.2478521	9360216.5011	11223052.3461625	20691611.2345047	Bacteria	Pseudomonadota	Gammaproteobacteria	PS1	Thioglobaceae	Pseudothioglobus	NA	NA	no_fe	NA	no_cazy	NA	NA	NA	NA	NA
NODE_73243_1	1.00E-10	3186967.87105247	5314310.61621305	20684753.8687892	Bacteria	Pseudomonadota	Gammaproteobacteria	Pseudomonadales	Pseudomonadaceae	Pseudomonas_E	NA	NA	no_fe	NA	no_cazy	NA	NA	NA	NA	NA
NODE_62453_1	3151488.45100775	13555919.7681452	14930710.9156134	20681814.9977683	Archaea	Methanobacteriota_B	Thermococci	Thermococcales	Thermococcaceae	NA	NA	NA	no_fe	NA	no_cazy	K02885	large subunit ribosomal protein L19e	NA	NA	NA
NODE_61355_1	91216.6455879541	2406125.41040658	5747775.08961715	20680835.3740947	Bacteria	Pseudomonadota	Gammaproteobacteria	SAR86	D2472	MED-G78	NA	NA	no_fe	NA	no_cazy	NA	NA	NA	NA	NA
NODE_31837_2	2700844.06416792	7975192.76999959	8946007.40033868	20678876.1267474	Bacteria	Pseudomonadota	Alphaproteobacteria	Rhodobacterales	Rhodobacteraceae	Planktomarina	NA	NA	no_fe	NA	no_cazy	NA	NA	NA	NA	NA
NODE_39441_1	1059640.06350412	4140938.29808591	6182445.30564547	20666141.0189902	Bacteria	Pseudomonadota	Gammaproteobacteria	PS1	Thioglobaceae	Pseudothioglobus	NA	NA	no_fe	NA	no_cazy	NA	NA	NA	NA	NA
NODE_50619_1	10018878.7430203	13192351.0387314	17609871.0266118	20652426.2875593	Bacteria	Pseudomonadota	Alphaproteobacteria	Puniceispirillales_A	AAA536-G10	NA	NA	NA	no_fe	NA	no_cazy	NA	NA	NA	NA	NA
NODE_12108_2	3347755.4462766	5208678.5316026	10368783.6969085	20630874.5667393	Bacteria	Pseudomonadota	Alphaproteobacteria	Rhodobacterales	Rhodobacteraceae	Planktomarina	NA	NA	no_fe	GH	yes_cazy	K13020	UDP-N-acetyl-2-amino-2-deoxyglucuronate dehydrogenase [EC:1.1.1.335]	09100_Metabolism	09107_Glycan_biosynthesis_and_metabolism	00541_Biosynthesis_of_various_nucleotide_sugars_[PATH:ko00541]
NODE_70165_1	1.00E-10	3413094.19449743	5064119.02168912	20572097.1463213	Bacteria	Cyanobacteriota	Cyanobacteriia	NA	NA	NA	NA	flavodoxin_switch	yes_fe	NA	no_cazy	K03839	flavodoxin I	NA	NA	NA
NODE_44922_2	1.00E-10	2136893.75655491	10026955.6629445	20551525.0491749	Bacteria	Pseudomonadota	Gammaproteobacteria	Burkholderiales	Burkholderiaceae	NA	NA	NA	no_fe	NA	no_cazy	NA	NA	NA	NA	NA
NODE_9212_3	4953149.88729193	5762688.02404277	6602043.73887114	20542708.4361122	Bacteria	Bacteroidota	Bacteroidia	Chitinophagales	Saprospiraceae	UBA7328	NA	NA	no_fe	NA	no_cazy	NA	NA	NA	NA	NA
NODE_67640_1	1.00E-10	1356757.94066979	5594645.77634227	20532912.1993759	Bacteria	Pseudomonadota	Gammaproteobacteria	Burkholderiales	Burkholderiaceae	Undibacterium	NA	NA	no_fe	NA	no_cazy	NA	NA	NA	NA	NA
NODE_33327_2	7312727.46441405	10878089.4472243	15863352.8354412	20516258.5969241	Bacteria	Pseudomonadota	Gammaproteobacteria	PS1	Thioglobaceae	Pseudothioglobus	NA	NA	no_fe	NA	no_cazy	K01940	argininosuccinate synthase [EC:6.3.4.5]	NA	NA	NA
NODE_59160_1	3847563.24720695	5565534.13578919	6582751.85688375	20516258.5969241	Bacteria	Pseudomonadota	Alphaproteobacteria	Pelagibacterales	Pelagibacteraceae	Pelagibacter	NA	NA	no_fe	NA	no_cazy	NA	NA	NA	NA	NA
NODE_25305_3	1.00E-10	275591.45669855	2116078.30549153	20503523.4891669	Bacteria	Pseudomonadota	Gammaproteobacteria	Pseudomonadales	Pseudomonadaceae	Pseudomonas_E	NA	NA	no_fe	NA	no_cazy	NA	NA	NA	NA	NA
NODE_33485_1	4152392.1945203	7963886.45382734	13976968.499862	20503523.4891669	Bacteria	Pseudomonadota	Alphaproteobacteria	Rhodobacterales	Rhodobacteraceae	Planktomarina	NA	NA	no_fe	NA	no_cazy	NA	NA	NA	NA	NA
NODE_36576_2	1.00E-10	1414702.81105256	7351412.77981871	20503523.4891669	Bacteria	Pseudomonadota	Gammaproteobacteria	Burkholderiales	Burkholderiaceae	NA	NA	NA	no_fe	NA	no_cazy	NA	NA	NA	NA	NA
NODE_60165_1	1.00E-10	1300226.35980855	4298472.4553147	20503523.4891669	Bacteria	Pseudomonadota	NA	NA	NA	NA	NA	NA	no_fe	NA	no_cazy	NA	NA	NA	NA	NA
NODE_17_36	9430340.85449491	13256655.711961	15833812.141148	20478053.2736524	Bacteria	Pseudomonadota	Gammaproteobacteria	Pseudomonadales	Porticoccaceae	HTCC2207	NA	NA	no_fe	NA	no_cazy	K02452	general secretion pathway protein C	NA	NA	NA
NODE_24059_1	4565601.22940795	7250175.24545418	8476370.64820822	20474134.7789578	Bacteria	Planctomycetota	UBA1135	UBA2386	UBA2386	GCA-2684655	NA	NA	no_fe	CBM	yes_cazy	NA	NA	NA	NA	NA
NODE_24677_2	2976759.23294869	10385204.7265904	12107464.5610217	20455521.9291588	Bacteria	Marinisomatota	Marinisomatia	Marinisomatales	UBA1611	JAOLAV01	NA	NA	no_fe	NA	no_cazy	NA	NA	NA	NA	NA
NODE_689_2	12415581.6035314	16394158.4497599	18042732.6287038	20454542.3054851	Bacteria	Pseudomonadota	Gammaproteobacteria	Pseudomonadales	Porticoccaceae	TMED48	NA	NA	no_fe	NA	no_cazy	NA	NA	NA	NA	NA
NODE_81021_1	1.00E-10	1558151.69748796	2658662.48638679	20448664.5634433	Bacteria	Pseudomonadota	Gammaproteobacteria	Burkholderiales	Burkholderiaceae	NA	NA	NA	no_fe	NA	no_cazy	NA	NA	NA	NA	NA
NODE_9284_2	1.00E-10	103876.779832531	9659807.033872	20448664.5634433	Bacteria	Pseudomonadota	Gammaproteobacteria	Pseudomonadales	Moraxellaceae	Agitococcus	NA	NA	no_fe	NA	no_cazy	NA	NA	NA	NA	NA
NODE_26764_2	6550495.2415644	8370560.5136479	11947100.7920016	20434949.8320125	Bacteria	Pseudomonadota	Gammaproteobacteria	Pseudomonadales	Nitrincolaceae	ASP10-02a	NA	NA	no_fe	NA	no_cazy	K09117	uncharacterized protein	NA	NA	NA
NODE_50229_1	11312758.411592	12089278.5671764	16897277.1357027	20414377.7348661	Bacteria	Pseudomonadota	Gammaproteobacteria	Pseudomonadales	Halieaceae	Halioglobus	NA	NA	no_fe	NA	no_cazy	NA	NA	NA	NA	NA
NODE_31803_1	8275076.08986655	11426445.7815784	14179533.2607295	20400663.0034353	Bacteria	Pseudomonadota	Alphaproteobacteria	Rhodobacterales	Rhodobacteraceae	Planktomarina	NA	NA	no_fe	NA	no_cazy	NA	NA	NA	NA	NA
NODE_42739_1	2925362.02590443	7073514.0552628	10345271.7157364	20376172.4115944	Bacteria	Pseudomonadota	Gammaproteobacteria	PS1	Thioglobaceae	Pseudothioglobus	NA	NA	no_fe	NA	no_cazy	NA	NA	NA	NA	NA
NODE_45317_1	1.00E-10	2861911.28110033	3255505.08537158	20366376.1748581	Bacteria	Pseudomonadota	Alphaproteobacteria	Caulobacterales	Caulobacteraceae	Caulobacter	NA	glyoxylate_shunt	yes_fe	NA	no_cazy	K01638	malate synthase [EC:2.3.3.9]	NA	NA	NA
NODE_36169_2	59103.3752390245	2448524.09605251	4177898.19289353	20366376.1748581	Bacteria	Pseudomonadota	Gammaproteobacteria	Pseudomonadales	Pseudomonadaceae	Pseudomonas_E	NA	NA	no_fe	NA	no_cazy	NA	NA	NA	NA	NA
NODE_70153_1	1.00E-10	1469114.4576315	3532223.01762816	20366376.1748581	Bacteria	NA	NA	NA	NA	NA	NA	NA	no_fe	NA	no_cazy	NA	NA	NA	NA	NA
NODE_1738_1	7819529.26557946	9992663.56198514	13812987.5029692	20340905.9593436	Bacteria	Pseudomonadota	Gammaproteobacteria	SAR86	D2472	D2472	NA	NA	no_fe	NA	no_cazy	K02931	large subunit ribosomal protein L5	NA	NA	NA
NODE_13889_3	6730147.73028371	15659954.5433246	17713564.892294	20327191.2279127	Bacteria	Pseudomonadota	Alphaproteobacteria	Rhodobacterales	Rhodobacteraceae	Planktomarina	NA	NA	no_fe	NA	no_cazy	NA	NA	NA	NA	NA
NODE_1096_4	9461215.50823074	16037302.8455733	17627957.165975	20317394.9911763	Bacteria	Pseudomonadota	Gammaproteobacteria	Woeseiales	Woeseiaceae	SP4260	NA	NA	no_fe	NA	no_cazy	K02988	small subunit ribosomal protein S5	NA	NA	NA
NODE_69970_2	1.00E-10	542703.176267915	5324559.42851885	20313476.4964818	Bacteria	Pseudomonadota	Alphaproteobacteria	Rhodobacterales	Rhodobacteraceae	Shimia	NA	NA	no_fe	NA	no_cazy	K02883	large subunit ribosomal protein L18e	NA	NA	NA
NODE_74526_1	376117.974759141	7428249.72516708	15973678.2855565	20313476.4964818	Bacteria	Campylobacterota	Campylobacteria	Campylobacterales	Arcobacteraceae	CAIJNA01	NA	NA	no_fe	NA	no_cazy	K02898	large subunit ribosomal protein L26e	NA	NA	NA
NODE_16478_2	7789862.21732028	9111124.22293016	15982118.483926	20303680.2597455	Bacteria	Pseudomonadota	Alphaproteobacteria	Rhodobacterales	Rhodobacteraceae	Planktomarina	NA	NA	no_fe	NA	no_cazy	NA	NA	NA	NA	NA
NODE_68076_1	6736907.08069111	8067409.91127949	9176907.11287522	20287026.6572937	Bacteria	Pseudomonadota	Gammaproteobacteria	PS1	Thioglobaceae	Pseudothioglobus	NA	NA	no_fe	NA	no_cazy	NA	NA	NA	NA	NA
NODE_39430_1	1.00E-10	6629034.50074129	7682992.00147692	20287026.6572937	Bacteria	Pseudomonadota	Alphaproteobacteria	Rhodobacterales	Rhodobacteraceae	Paracoccus	NA	NA	no_fe	NA	no_cazy	K02949	small subunit ribosomal protein S11e	NA	NA	NA
NODE_39771_2	4989153.945728	10915894.9419253	13491054.2223047	20286047.03362	Bacteria	Bacteroidota	Bacteroidia	Flavobacteriales	Flavobacteriaceae	Marivariicella	NA	NA	no_fe	NA	no_cazy	K02888	large subunit ribosomal protein L21	NA	NA	NA
NODE_47783_1	1.00E-10	1110845.56392339	5686282.21578236	20276250.7968837	Bacteria	Myxococcota	UBA796	UBA796	NA	NA	NA	NA	no_fe	NA	no_cazy	NA	NA	NA	NA	NA
NODE_32226_1	1.00E-10	1407636.3634449	15762070.4550074	20245882.463001	Bacteria	Bacteroidota	Bacteroidia	Flavobacteriales	Flavobacteriaceae	Flavobacterium	NA	OP_complex_II	yes_fe	NA	no_cazy	K00240	succinate dehydrogenase iron-sulfur subunit [EC:1.3.5.1]	09100_Metabolism	09101_Carbohydrate_metabolism;_09102_Energy_metabolism	00020_Citrate_cycle_(TCA_cycle)_[PATH:ko00020];_00650_Butanoate_metabolism_[PATH:ko00650];_00190_Oxidative_phosphorylation_[PATH:ko00190];_00720_Other_carbon_fixation_pathways_[PATH:ko00720]
NODE_20736_1	4720749.81936144	10256242.0577507	15868778.6772501	20242943.5919801	Bacteria	Pseudomonadota	Gammaproteobacteria	PS1	Thioglobaceae	Pseudothioglobus	NA	NA	no_fe	NA	no_cazy	NA	NA	NA	NA	NA
NODE_26818_1	13521685.7698483	15150816.993193	18492474.6275348	20237065.8499383	Bacteria	Pseudomonadota	Alphaproteobacteria	Pelagibacterales	Pelagibacteraceae	Pelagibacter	NA	NA	no_fe	NA	no_cazy	NA	NA	NA	NA	NA
NODE_54136_2	1.00E-10	5094202.08035859	15560108.5654519	20227269.613202	Bacteria	Pseudomonadota	Gammaproteobacteria	Pseudomonadales	Pseudomonadaceae	NA	NA	NA	no_fe	NA	no_cazy	K02601	transcription termination/antitermination protein NusG	NA	NA	NA
NODE_76280_1	1170458.08463376	8705863.45263113	15597486.5868025	20215514.1291184	Bacteria	NA	NA	NA	NA	NA	NA	NA	no_fe	NA	no_cazy	NA	NA	NA	NA	NA
NODE_24810_1	6028533.63970926	11669178.2569013	15968252.4437476	20181227.3005412	Bacteria	Pseudomonadota	Alphaproteobacteria	Puniceispirillales_A	AAA536-G10	NA	NA	NA	no_fe	NA	no_cazy	K22025	D-erythronate 2-dehydrogenase [EC:1.1.1.410]	09190_Not_Included_in_Pathway_or_Brite	09191_Unclassified:_metabolism	99980_Enzymes_with_EC_numbers
NODE_43473_2	1.00E-10	2111454.54516736	7405671.19790823	20164573.6980894	Bacteria	Pseudomonadota	Gammaproteobacteria	Pseudomonadales	Pseudomonadaceae	Pseudomonas_E	NA	NA	no_fe	NA	no_cazy	NA	NA	NA	NA	NA
NODE_52742_1	3284541.92586855	5783180.72210497	7774628.44091701	20164573.6980894	Bacteria	NA	NA	NA	NA	NA	NA	NA	no_fe	NA	no_cazy	NA	NA	NA	NA	NA
NODE_53605_1	1.00E-10	5799786.87398296	10634649.9455472	20160655.2033948	Bacteria	Acidobacteriota	Terriglobia	Terriglobales	Acidobacteriaceae	JARLFX01	NA	NA	no_fe	NA	no_cazy	NA	NA	NA	NA	NA
NODE_6010_3	6578083.55200922	10110673.237033	11934440.4944474	20160655.2033948	Bacteria	Pseudomonadota	Alphaproteobacteria	Pelagibacterales	Pelagibacteraceae	GCA-2689925	NA	NA	no_fe	NA	no_cazy	NA	NA	NA	NA	NA
NODE_70346_1	1.00E-10	2077535.59665061	4810913.07060467	20160655.2033948	Bacteria	Pseudomonadota	Gammaproteobacteria	Burkholderiales	Burkholderiaceae	NA	NA	NA	no_fe	NA	no_cazy	K11688	TRAP-type transport system periplasmic protein	09130_Environmental_Information_Processing;_09180_Brite_Hierarchies	09132_Signal_transduction;_09183_Protein_families:_signaling_and_cellular_processes	02020_Two-component_system_[PATH:ko02020];_02000_Transporters_[BR:ko02000]
NODE_30366_1	677092.721655078	7620457.1000953	13815398.9882176	20138123.8589012	Bacteria	Pseudomonadota	Gammaproteobacteria	Burkholderiales	Burkholderiaceae	Aquabacterium_A	NA	NA	no_fe	NA	no_cazy	K14753	guanine nucleotide-binding protein subunit beta-2-like 1 protein	09120_Genetic_Information_Processing;_09160_Human_Diseases;_09180_Brite_Hierarchies	09122_Translation;_09172_Infectious_disease:_viral;_09182_Protein_families:_genetic_information_processing;_09183_Protein_families:_signaling_and_cellular_processes	03010_Ribosome_[PATH:ko03010];_05162_Measles_[PATH:ko05162];_03019_Messenger_RNA_biogenesis_[BR:ko03019];_04147_Exosome_[BR:ko04147]
NODE_9758_2	6633889.06778708	8379040.25077708	10166821.807353	20134205.3642067	Bacteria	Pseudomonadota	Gammaproteobacteria	SAR86	D2472	D2472	NA	NA	no_fe	NA	no_cazy	NA	NA	NA	NA	NA
NODE_6299_1	8128233.03028574	9278245.7088512	13009962.9152442	20121470.2564495	Bacteria	Pseudomonadota	Alphaproteobacteria	Rhodobacterales	Rhodobacteraceae	Planktomarina	NA	NA	no_fe	NA	no_cazy	NA	NA	NA	NA	NA
NODE_27551_1	8517738.8403061	12057479.552942	18206713.6255966	20117551.7617549	Bacteria	Pseudomonadota	NA	NA	NA	NA	NA	NA	no_fe	NA	no_cazy	NA	NA	NA	NA	NA
NODE_8427_2	7062964.02811681	10581651.9700832	13329484.7106603	20084244.5568514	Bacteria	Bacteroidota	Bacteroidia	Flavobacteriales	Flavobacteriaceae	MAG-121220-bin8	NA	NA	no_fe	NA	no_cazy	NA	NA	NA	NA	NA
NODE_43243_1	4885958.11019143	7927494.24864792	11021693.3279191	20080326.0621568	Bacteria	Bacteroidota	Bacteroidia	Flavobacteriales	Flavobacteriaceae	MAG-121220-bin8	NA	NA	no_fe	GH	yes_cazy	NA	NA	NA	NA	NA
NODE_77571_1	1.00E-10	843733.844354024	6238512.33767131	20079346.4384832	Bacteria	Pseudomonadota	Gammaproteobacteria	Pseudomonadales	Pseudomonadaceae	NA	NA	NA	no_fe	NA	no_cazy	K03544	ATP-dependent Clp protease ATP-binding subunit ClpX	NA	NA	NA
NODE_23461_2	1.00E-10	1322485.66977266	4394328.99393952	20070529.8254205	Bacteria	Pseudomonadota	Gammaproteobacteria	Burkholderiales	Burkholderiaceae	Polaromonas	NA	NA	no_fe	NA	no_cazy	K02860	16S rRNA processing protein RimM	NA	NA	NA
NODE_65311_1	1.00E-10	4271667.57882753	6700914.6340565	20057794.7176632	Bacteria	Pseudomonadota	Gammaproteobacteria	Pseudomonadales	Halomonadaceae	Halomonas	NA	NA	no_fe	NA	no_cazy	K02989	small subunit ribosomal protein S5e	NA	NA	NA
NODE_21230_1	13644178.0557993	15977238.0409083	19083288.5133985	20050937.3519478	Bacteria	Pseudomonadota	Gammaproteobacteria	Pseudomonadales	Azotimanducaceae_A	UBA4421	NA	NA	no_fe	NA	no_cazy	K01876	aspartyl-tRNA synthetase [EC:6.1.1.12]	NA	NA	NA
NODE_58508_1	1.00E-10	746216.867368383	12944852.8135368	19999996.9209188	Bacteria	Bacteroidota	Bacteroidia	Flavobacteriales	Flavobacteriaceae	Flavobacterium	NA	NA	no_fe	NA	no_cazy	NA	NA	NA	NA	NA
NODE_15277_1	1.00E-10	2468663.47173432	4129668.48792506	19997058.0498979	Bacteria	Pseudomonadota	Gammaproteobacteria	Pseudomonadales	Pseudomonadaceae	Pseudomonas_E	NA	NA	no_fe	NA	no_cazy	NA	NA	NA	NA	NA
NODE_100210_1	1.00E-10	228952.902488027	5078587.93317966	19996078.4262243	Bacteria	Pseudomonadota	Gammaproteobacteria	Pseudomonadales	Pseudomonadaceae	NA	NA	NA	no_fe	NA	no_cazy	K09767	cyclic-di-GMP-binding protein	NA	NA	NA
NODE_34762_1	4258001.60488245	8209798.83057374	11358095.5200742	19994119.178877	Bacteria	Marinisomatota	Marinisomatia	Marinisomatales	AB-629-J13	AB-629-J13	NA	NA	no_fe	NA	no_cazy	NA	NA	NA	NA	NA
NODE_2254_3	12763036.15805	14055164.2916261	15065754.0895251	19984322.9421407	Bacteria	Pseudomonadota	Gammaproteobacteria	Pseudomonadales	Porticoccaceae	HTCC2207	NA	NA	no_fe	NA	no_cazy	NA	NA	NA	NA	NA
NODE_3861_1	5561359.70005933	7063621.02861208	15479323.8096297	19968648.9633625	Bacteria	Pseudomonadota	Gammaproteobacteria	SAR86	D2472	SCGC-AAA076-P13	NA	NA	no_fe	NA	no_cazy	NA	NA	NA	NA	NA
NODE_1881_2	1.00E-10	1004848.84980856	7144025.0484543	19966689.7160152	Bacteria	Pseudomonadota	Gammaproteobacteria	Pseudomonadales	Moraxellaceae	Agitococcus	NA	NA	no_fe	NA	no_cazy	NA	NA	NA	NA	NA
NODE_57301_1	7524267.44339709	8792427.43582491	10573157.0717124	19966689.7160152	Bacteria	Pseudomonadota	Gammaproteobacteria	PS1	Thioglobaceae	Pseudothioglobus	NA	NA	no_fe	GT	yes_cazy	NA	NA	NA	NA	NA
NODE_58369_1	1.00E-10	165354.87401913	14812548.1384407	19943178.747848	Bacteria	Pseudomonadota	Gammaproteobacteria	Pseudomonadales	Moraxellaceae	Perlucidibaca	NA	NA	no_fe	NA	no_cazy	NA	NA	NA	NA	NA
NODE_20092_1	3106979.96839644	8258910.64144695	11273693.5363794	19935341.7584589	Bacteria	Pseudomonadota	Gammaproteobacteria	Pseudomonadales	Azotimanducaceae_A	UBA4421	NA	NA	no_fe	NA	no_cazy	NA	NA	NA	NA	NA
NODE_1079_5	8194694.04423161	10748066.8112435	11285750.9626215	19925545.5217226	Bacteria	Pseudomonadota	Gammaproteobacteria	Burkholderiales	Methylophilaceae	BACL14	NA	NA	no_fe	NA	no_cazy	K02931	large subunit ribosomal protein L5	NA	NA	NA
NODE_62267_1	7714043.89128892	9342550.38208086	14851131.9024155	19925545.5217226	Bacteria	NA	NA	NA	NA	NA	NA	NA	no_fe	NA	no_cazy	NA	NA	NA	NA	NA
NODE_32359_1	3793185.43061538	6026266.5198083	12259991.0029845	19921627.0270281	Bacteria	Pseudomonadota	Gammaproteobacteria	Pseudomonadales	Nitrincolaceae	ASP10-02a	NA	NA	no_fe	NA	no_cazy	NA	NA	NA	NA	NA
NODE_104665_1	1.00E-10	3373522.08789456	3899371.64670062	19913790.037639	Bacteria	Pseudomonadota	Gammaproteobacteria	Pseudomonadales	Pseudomonadaceae	Pseudomonas_E	NA	NA	no_fe	NA	no_cazy	NA	NA	NA	NA	NA
NODE_9285_1	1.00E-10	9560903.6131574	12235273.2791882	19881462.456409	Bacteria	Pseudomonadota	Gammaproteobacteria	Pseudomonadales	Pseudomonadaceae	Pseudomonas_E	NA	NA	no_fe	NA	no_cazy	K03086	RNA polymerase primary sigma factor	NA	NA	NA
NODE_66032_1	1.00E-10	2559820.64587307	6614101.16511326	19872645.8433463	Bacteria	Pseudomonadota	Gammaproteobacteria	Pseudomonadales	Pseudomonadaceae	Pseudomonas_E	NA	NA	no_fe	NA	no_cazy	K07233	copper resistance protein B	NA	NA	NA
NODE_66647_1	4785632.11847343	8270570.27999958	9324007.71302904	19859910.7355891	Bacteria	Pseudomonadota	Alphaproteobacteria	Pelagibacterales	Pelagibacteraceae	Pelagibacter	NA	NA	no_fe	NA	no_cazy	NA	NA	NA	NA	NA
NODE_50445_1	1.00E-10	2591266.33772714	10471874.6912786	19852073.7462	Bacteria	Pseudomonadota	Gammaproteobacteria	NA	NA	NA	NA	NA	no_fe	NA	no_cazy	K08683	3-hydroxyacyl-CoA dehydrogenase / 3-hydroxy-2-methylbutyryl-CoA dehydrogenase [EC:1.1.1.35 1.1.1.178]	NA	NA	NA
NODE_53054_1	1383452.62481292	6632567.72454512	7296551.49041708	19841297.88579	Bacteria	Pseudomonadota	Alphaproteobacteria	Puniceispirillales_A	AAA536-G10	NA	NA	NA	no_fe	NA	no_cazy	NA	NA	NA	NA	NA
NODE_1164_2	6515233.15678422	6989423.3287317	11547397.1120754	19840318.2621164	Bacteria	Pseudomonadota	Gammaproteobacteria	Pseudomonadales	Porticoccaceae	Porticoccus	NA	NA	no_fe	NA	no_cazy	K02992	small subunit ribosomal protein S7	NA	NA	NA
NODE_100957_1	1.00E-10	1955992.69779894	8135145.48555631	19828562.7780328	Bacteria	Pseudomonadota	Gammaproteobacteria	Pseudomonadales	Pseudomonadaceae	Pseudomonas_E	NA	NA	no_fe	NA	no_cazy	K03598	sigma-E factor negative regulatory protein RseB	NA	NA	NA
NODE_42256_1	3019196.0382905	10524060.4220808	13213733.418736	19819746.1649701	Bacteria	Pseudomonadota	Gammaproteobacteria	Burkholderiales	Burkholderiaceae_A	UBA7377	NA	NA	no_fe	NA	no_cazy	NA	NA	NA	NA	NA
NODE_98424_1	4938720.25241473	8150440.67066944	9525366.7312724	19811909.175581	Bacteria	Pseudomonadota	Alphaproteobacteria	Pelagibacterales	Pelagibacteraceae	Pelagibacter	NA	NA	no_fe	NA	no_cazy	NA	NA	NA	NA	NA
NODE_66588_1	1.00E-10	2376799.65283481	3532223.01762816	19769785.3576147	Bacteria	NA	NA	NA	NA	NA	NA	NA	no_fe	NA	no_cazy	K00053	ketol-acid reductoisomerase [EC:1.1.1.86]	09100_Metabolism	09105_Amino_acid_metabolism;_09108_Metabolism_of_cofactors_and_vitamins	00290_Valine,_leucine_and_isoleucine_biosynthesis_[PATH:ko00290];_00770_Pantothenate_and_CoA_biosynthesis_[PATH:ko00770]
NODE_65508_1	1.00E-10	2321328.03911471	12278680.0136598	19737457.7763848	Bacteria	Pseudomonadota	Gammaproteobacteria	Pseudomonadales	Pseudomonadaceae	Pseudomonas_E	NA	Fe-S cluster assembly	yes_fe	NA	no_cazy	K04487	cysteine desulfurase [EC:2.8.1.7]	NA	NA	NA
NODE_40001_2	1.00E-10	1706547.09724872	10052879.129365	19714926.4318912	Bacteria	Bacteroidota	Bacteroidia	Flavobacteriales	Flavobacteriaceae	Flavobacterium	NA	NA	no_fe	NA	no_cazy	K02887	large subunit ribosomal protein L20	NA	NA	NA
NODE_65506_1	1.00E-10	1990971.61345684	3105992.99996933	19714926.4318912	Bacteria	Pseudomonadota	Gammaproteobacteria	Pseudomonadales	Moraxellaceae	Agitococcus	NA	NA	no_fe	NA	no_cazy	NA	NA	NA	NA	NA
NODE_33231_2	1.00E-10	370988.499401895	4642109.10321503	19714926.4318912	Bacteria	Pseudomonadota	Gammaproteobacteria	Pseudomonadales	Pseudomonadaceae	Pseudomonas_E	NA	NA	no_fe	NA	no_cazy	K09889	ribosome-associated protein	NA	NA	NA
NODE_58383_1	1.00E-10	2480323.11028695	6207163.02944181	19713946.8082176	Bacteria	Pseudomonadota	Gammaproteobacteria	Pseudomonadales	Pseudomonadaceae	Pseudomonas_E	NA	NA	no_fe	NA	no_cazy	K01874	methionyl-tRNA synthetase [EC:6.1.1.10]	NA	NA	NA
NODE_101392_1	10783010.8093117	12701232.9299993	17627957.165975	19713946.8082176	Bacteria	Pseudomonadota	Alphaproteobacteria	Rhodobacterales	Rhodobacteraceae	Nereida	NA	NA	no_fe	NA	no_cazy	NA	NA	NA	NA	NA
NODE_34793_1	4087692.79852065	5769047.82688966	10222285.9680668	19686517.3453558	Bacteria	Pseudomonadota	Alphaproteobacteria	Pelagibacterales	Pelagibacteraceae	SYDM01	NA	NA	no_fe	NA	no_cazy	NA	NA	NA	NA	NA
NODE_92098_1	1.00E-10	511610.806794232	2400633.56480549	19681619.2269876	Bacteria	Bacteroidota	Bacteroidia	Flavobacteriales	Flavobacteriaceae	NA	NA	NA	no_fe	NA	no_cazy	K01915	glutamine synthetase [EC:6.3.1.2]	NA	NA	NA
NODE_19169_2	6730383.63347495	13850237.3110041	14622643.6751273	19680639.603314	Bacteria	Pseudomonadota	Alphaproteobacteria	Rhodobacterales	Rhodobacteraceae	Planktomarina	NA	NA	no_fe	NA	no_cazy	K08299	crotonobetainyl-CoA hydratase [EC:4.2.1.149]	NA	NA	NA
NODE_25061_1	7818675.5550571	17086670.3153101	18614254.6325802	19678680.3559667	Bacteria	Pseudomonadota	Alphaproteobacteria	HIMB59	GCA-002718135	AG-337-I02	NA	NA	no_fe	NA	no_cazy	K25067	fucose transport system substrate-binding protein	09180_Brite_Hierarchies	09183_Protein_families:_signaling_and_cellular_processes	02000_Transporters_[BR:ko02000]
NODE_7116_2	1175368.67112232	7234275.73833695	15400347.6677439	19675741.4849458	Bacteria	Actinomycetota	Actinomycetes	Actinomycetales	NA	NA	NA	NA	no_fe	NA	no_cazy	K04079	molecular chaperone HtpG	NA	NA	NA
NODE_2363_4	8145272.02930696	9946731.65253538	11605875.6293497	19669863.742904	Bacteria	Bacteroidota	Bacteroidia	Flavobacteriales	Flavobacteriaceae	Marisimplicoccus	NA	NA	no_fe	NA	no_cazy	K00981	phosphatidate cytidylyltransferase [EC:2.7.7.41]	09100_Metabolism;_09130_Environmental_Information_Processing	09103_Lipid_metabolism;_09132_Signal_transduction	00564_Glycerophospholipid_metabolism_[PATH:ko00564];_04070_Phosphatidylinositol_signaling_system_[PATH:ko04070]
NODE_90032_1	1.00E-10	2405418.76564581	8430552.42848818	19647332.3984104	Bacteria	Pseudomonadota	Gammaproteobacteria	Pseudomonadales	Pseudomonadaceae	Pseudomonas_E	NA	NA	no_fe	NA	no_cazy	NA	NA	NA	NA	NA
NODE_6040_1	2877972.11669374	12842561.8821525	16856281.8864795	19629699.172285	Bacteria	Pseudomonadota	Alphaproteobacteria	Rhodobacterales	Rhodobacteraceae	Planktomarina	NA	NA	no_fe	NA	no_cazy	K02863	large subunit ribosomal protein L1	NA	NA	NA
NODE_7563_2	6506621.13604407	10506394.3030617	12761579.9346566	19625780.6775905	Bacteria	Pseudomonadota	Gammaproteobacteria	Burkholderiales	Methylophilaceae	BACL14	NA	NA	no_fe	NA	no_cazy	K02950	small subunit ribosomal protein S12	NA	NA	NA
NODE_62046_1	6028653.00371067	8426738.77212876	15870587.2911864	19616964.0645278	Bacteria	Pseudomonadota	Alphaproteobacteria	NA	NA	NA	NA	NA	no_fe	NA	no_cazy	K09969	general L-amino acid transport system substrate-binding protein	NA	NA	NA
NODE_47702_2	8520604.62249847	9632981.37875549	12712747.358376	19614025.1935069	Bacteria	Pseudomonadota	Alphaproteobacteria	Rhodobacterales	Rhodobacteraceae	Planktomarina	NA	NA	no_fe	NA	no_cazy	NA	NA	NA	NA	NA
NODE_73646_2	3659195.15185329	4264601.13121988	5821325.38969407	19614025.1935069	Bacteria	Cyanobacteriota	Cyanobacteriia	Cyanobacteriales	Microcoleaceae	Trichodesmium	NA	NA	no_fe	NA	no_cazy	NA	NA	NA	NA	NA
NODE_91258_1	1.00E-10	1607616.83074154	5376406.36135995	19612065.9461596	Bacteria	Pseudomonadota	Gammaproteobacteria	Pseudomonadales	Pseudomonadaceae	NA	NA	NA	no_fe	NA	no_cazy	NA	NA	NA	NA	NA
NODE_50165_1	2546311.48158792	12514678.7131573	13588719.3748658	19602269.7094233	Bacteria	Pseudomonadota	Gammaproteobacteria	Pseudomonadales	Porticoccaceae	HTCC2207	NA	NA	no_fe	NA	no_cazy	K11068	hemolysin III	09180_Brite_Hierarchies	09183_Protein_families:_signaling_and_cellular_processes	02042_Bacterial_toxins_[BR:ko02042]
NODE_44126_1	1.00E-10	3291551.29564577	9911204.37102014	19594432.7200342	Bacteria	NA	NA	NA	NA	NA	NA	NA	no_fe	NA	no_cazy	K00134	glyceraldehyde 3-phosphate dehydrogenase (phosphorylating) [EC:1.2.1.12]	09100_Metabolism;_09130_Environmental_Information_Processing;_09160_Human_Diseases;_09180_Brite_Hierarchies	09101_Carbohydrate_metabolism;_09102_Energy_metabolism;_09132_Signal_transduction;_09171_Infectious_disease:_bacterial;_09164_Neurodegenerative_disease;_09166_Cardiovascular_disease;_09182_Protein_families:_genetic_information_processing;_09183_Protein_families:_signaling_and_cellular_processes	00010_Glycolysis_/_Gluconeogenesis_[PATH:ko00010];_00710_Carbon_fixation_by_Calvin_cycle_[PATH:ko00710];_04066_HIF-1_signaling_pathway_[PATH:ko04066];_05130_Pathogenic_Escherichia_coli_infection_[PATH:ko05130];_05132_Salmonella_infection_[PATH:ko05132];_05010_Alzheimer_disease_[PATH:ko05010];_05415_Diabetic_cardiomyopathy_[PATH:ko05415];_04131_Membrane_trafficking_[BR:ko04131];_04147_Exosome_[BR:ko04147]
NODE_93373_1	1.00E-10	6550596.93229632	9332447.91139852	19572880.9992142	Bacteria	Pseudomonadota	Gammaproteobacteria	Pseudomonadales	Pseudomonadaceae	Pseudomonas_E	NA	NA	no_fe	GT	yes_cazy	NA	NA	NA	NA	NA
NODE_390_1	7143491.14658685	8290709.65568139	18221785.4083993	19548390.4073734	Bacteria	Pseudomonadota	Gammaproteobacteria	Pseudomonadales	Porticoccaceae	HTCC2207	NA	NA	no_fe	NA	no_cazy	K02907	large subunit ribosomal protein L30	NA	NA	NA
NODE_85348_2	1.00E-10	1806184.00851665	12501139.5278269	19537614.5469634	Bacteria	Pseudomonadota	Gammaproteobacteria	Pseudomonadales	Pseudomonadaceae	Pseudomonas_E	NA	NA	no_fe	NA	no_cazy	K03812	ribosome modulation factor	NA	NA	NA
NODE_15941_1	3293242.37407964	15182616.0074275	17092607.440825	19528797.9339007	Bacteria	Pseudomonadota	Alphaproteobacteria	Rhodobacterales	Rhodobacteraceae	M30B80	NA	NA	no_fe	NA	no_cazy	NA	NA	NA	NA	NA
NODE_64517_1	9816760.71338496	11010938.6622482	12780871.816644	19521940.5681852	Bacteria	Pseudomonadota	Alphaproteobacteria	Pelagibacterales	Pelagibacteraceae	NA	NA	NA	no_fe	NA	no_cazy	K11688	TRAP-type transport system periplasmic protein	09130_Environmental_Information_Processing;_09180_Brite_Hierarchies	09132_Signal_transduction;_09183_Protein_families:_signaling_and_cellular_processes	02020_Two-component_system_[PATH:ko02020];_02000_Transporters_[BR:ko02000]
NODE_53366_1	6771271.78653089	7648722.89052592	9639912.28057251	19519981.320838	Bacteria	Pseudomonadota	NA	NA	NA	NA	NA	NA	no_fe	NA	no_cazy	K01991	polysaccharide biosynthesis/export protein	NA	NA	NA
NODE_18660_2	7062780.49587311	8657458.2865187	15876616.0043075	19517042.4498171	Bacteria	Pseudomonadota	Gammaproteobacteria	SAR86	D2472	D2472	NA	NA	no_fe	NA	no_cazy	NA	NA	NA	NA	NA
NODE_18054_2	2526741.26633064	4073100.40105242	11056659.8640212	19506266.5894071	Bacteria	Pseudomonadota	Alphaproteobacteria	Rhodobacterales	Rhodobacteraceae	Planktomarina	NA	NA	no_fe	NA	no_cazy	NA	NA	NA	NA	NA
NODE_1919_3	1.00E-10	1377957.28349275	4340673.4471621	19494511.1053235	Bacteria	Pseudomonadota	Gammaproteobacteria	Pseudomonadales	Pseudomonadaceae	Pseudomonas_E	NA	NA	no_fe	NA	no_cazy	K02892	large subunit ribosomal protein L23	NA	NA	NA
NODE_46455_2	10039828.2271294	14486570.9180734	18356225.7109989	19489612.9869553	Bacteria	Pseudomonadota	Gammaproteobacteria	PS1	Thioglobaceae	Pseudothioglobus	NA	NA	no_fe	NA	no_cazy	K02338	DNA polymerase III subunit beta [EC:2.7.7.7]	NA	NA	NA
NODE_36474_1	746175.853559505	3027266.15511946	14020375.2343336	19484714.8685871	Bacteria	Pseudomonadota	Alphaproteobacteria	Pelagibacterales	Pelagibacteraceae	Pelagibacter	NA	NA	no_fe	NA	no_cazy	NA	NA	NA	NA	NA
NODE_46905_2	1.00E-10	3693985.48690173	7909671.61482872	19479816.750219	Bacteria	Pseudomonadota	Gammaproteobacteria	Pseudomonadales	Pseudomonadaceae	Pseudomonas_E	NA	NA	no_fe	NA	no_cazy	NA	NA	NA	NA	NA
NODE_8425_2	6947324.99342181	10761493.061698	16724855.9404404	19479816.750219	Bacteria	NA	NA	NA	NA	NA	NA	NA	no_fe	NA	no_cazy	NA	NA	NA	NA	NA
NODE_69142_1	1.00E-10	1444381.89100471	10914382.2343643	19451407.6636836	Bacteria	Pseudomonadota	Gammaproteobacteria	Burkholderiales	Burkholderiaceae	Rhodoferax	NA	NA	no_fe	NA	no_cazy	NA	NA	NA	NA	NA
NODE_71142_1	1.00E-10	443066.264999977	3780003.12690367	19450428.0400099	Bacteria	Pseudomonadota	Gammaproteobacteria	Pseudomonadales	Pseudomonadaceae	Pseudomonas_E	NA	NA	no_fe	NA	no_cazy	NA	NA	NA	NA	NA
NODE_22106_1	2552458.73469024	6452373.31054991	10052276.2580529	19445529.9216418	Bacteria	Bacteroidota	Bacteroidia	Flavobacteriales	Flavobacteriaceae	Hel1-33-131	NA	NA	no_fe	NA	no_cazy	K21162	enediyne biosynthesis protein E4	09100_Metabolism;_09180_Brite_Hierarchies	09109_Metabolism_of_terpenoids_and_polyketides;_09181_Protein_families:_metabolism	01059_Biosynthesis_of_enediyne_antibiotics_[PATH:ko01059];_01008_Polyketide_biosynthesis_proteins_[BR:ko01008]
NODE_20662_1	10379308.0524492	11841952.9009085	15807285.8034153	19431815.1902109	Bacteria	Pseudomonadota	Alphaproteobacteria	Rhodobacterales	Rhodobacteraceae	Planktomarina	NA	NA	no_fe	NA	no_cazy	K04754	phospholipid-binding lipoprotein MlaA	NA	NA	NA
NODE_64859_1	675291.328395391	6140742.97105232	17242119.5262272	19396548.73796	Bacteria	NA	NA	NA	NA	NA	NA	NA	no_fe	GH	yes_cazy	K07375	tubulin beta	NA	NA	NA
NODE_71064_1	1263772.46860844	5098441.94892318	17510397.2601143	19391650.6195919	Bacteria	Pseudomonadota	NA	NA	NA	NA	NA	NA	no_fe	NA	no_cazy	K02981	small subunit ribosomal protein S2e	NA	NA	NA
NODE_39657_1	4019169.31967645	10384498.0818296	11052439.7648365	19384793.2538764	Bacteria	Pseudomonadota	Alphaproteobacteria	Puniceispirillales_A	AAA536-G10	NA	NA	NA	no_fe	NA	no_cazy	K06207	GTP-binding protein	NA	NA	NA
NODE_59630_1	1.00E-10	7488667.85221254	11926000.2960779	19378915.5118346	Bacteria	NA	NA	NA	NA	NA	NA	NA	no_fe	NA	no_cazy	NA	NA	NA	NA	NA
NODE_11096_1	1.00E-10	3205340.63483237	5317324.97277358	19378915.5118346	Bacteria	Pseudomonadota	Gammaproteobacteria	Burkholderiales	NA	NA	NA	NA	no_fe	NA	no_cazy	K02950	small subunit ribosomal protein S12	NA	NA	NA
NODE_15069_3	1.00E-10	1627402.88404298	5383640.81710522	19337771.317542	Bacteria	Pseudomonadota	Gammaproteobacteria	Burkholderiales	Burkholderiaceae	Polaromonas	NA	NA	no_fe	NA	no_cazy	K02686	primosomal replication protein N	NA	NA	NA
NODE_50923_1	2338280.44350795	8581493.9747364	11744536.031134	19331893.5755002	Bacteria	Bacteroidota	Bacteroidia	Flavobacteriales	Flavobacteriaceae	MAG-121220-bin8	NA	NA	no_fe	NA	no_cazy	NA	NA	NA	NA	NA
NODE_60316_2	1.00E-10	404200.803157874	3448423.90524545	19331893.5755002	Bacteria	Pseudomonadota	Gammaproteobacteria	Pseudomonadales	Pseudomonadaceae	Pseudomonas_E	NA	NA	no_fe	NA	no_cazy	K09710	ribosome-associated protein	NA	NA	NA
NODE_44066_1	9233198.47032929	9777843.55471242	18335728.0863873	19326015.8334584	Bacteria	Pseudomonadota	Alphaproteobacteria	Rhodobacterales	Rhodobacteraceae	Planktomarina	NA	NA	no_fe	NA	no_cazy	K02967	small subunit ribosomal protein S2	NA	NA	NA
NODE_33817_1	7531524.33370834	12717839.0818773	16982884.8620217	19317199.2203957	Bacteria	Pseudomonadota	Alphaproteobacteria	Pelagibacterales	Pelagibacteraceae	Pelagibacter	NA	NA	no_fe	NA	no_cazy	K00259	alanine dehydrogenase [EC:1.4.1.1]	09100_Metabolism	09105_Amino_acid_metabolism;_09106_Metabolism_of_other_amino_acids	00250_Alanine,_aspartate_and_glutamate_metabolism_[PATH:ko00250];_00430_Taurine_and_hypotaurine_metabolism_[PATH:ko00430]
NODE_24921_1	10994441.5056838	11566361.4442099	17044377.7358565	19314260.3493748	Bacteria	Bacteroidota	Bacteroidia	Flavobacteriales	Flavobacteriaceae	Marivariicella	NA	NA	no_fe	NA	no_cazy	NA	NA	NA	NA	NA
NODE_26153_2	9331456.77848469	11426445.7815784	13369274.2172593	19310341.8546802	Bacteria	Pseudomonadota	Alphaproteobacteria	Pelagibacterales	Pelagibacteraceae	Pelagibacter	NA	NA	no_fe	NA	no_cazy	K03111	single-strand DNA-binding protein	NA	NA	NA
NODE_36834_1	4670829.59044645	6773190.03193745	9440964.74757758	19308382.607333	Bacteria	Pseudomonadota	Gammaproteobacteria	Burkholderiales	Methylophilaceae	BACL14	NA	NA	no_fe	NA	no_cazy	K03722	ATP-dependent DNA helicase DinG [EC:5.6.2.3]	NA	NA	NA
NODE_83757_1	4041622.16201024	5803673.42016717	7830092.60163075	19272136.5314085	Bacteria	Pseudomonadota	Alphaproteobacteria	Pelagibacterales	Pelagibacteraceae	NA	NA	NA	no_fe	NA	no_cazy	NA	NA	NA	NA	NA
NODE_43375_1	1.00E-10	3327590.17844481	6345823.43122615	19266258.7893667	Bacteria	Pseudomonadota	Gammaproteobacteria	Burkholderiales	NA	NA	NA	NA	no_fe	NA	no_cazy	NA	NA	NA	NA	NA
NODE_61170_2	7813004.95879136	13182458.0120807	15141715.8748505	19255482.9289567	Bacteria	Pseudomonadota	Gammaproteobacteria	PS1	Thioglobaceae	Pseudothioglobus	NA	NA	no_fe	NA	no_cazy	NA	NA	NA	NA	NA
NODE_38510_1	6927948.92294506	8475143.9382412	12196086.6439013	19251564.4342622	Bacteria	Pseudomonadota	Alphaproteobacteria	Rhodobacterales	Rhodobacteraceae	Planktomarina	NA	NA	no_fe	NA	no_cazy	K21430	aldose sugar dehydrogenase [EC:1.1.5.-]	09190_Not_Included_in_Pathway_or_Brite	09191_Unclassified:_metabolism	99980_Enzymes_with_EC_numbers
NODE_31320_1	3077657.65884643	11177353.5034085	12446881.1097373	19246666.315894	Bacteria	Bacteroidota	Bacteroidia	Flavobacteriales	Flavobacteriaceae	MS024-2A	NA	NA	no_fe	NA	no_cazy	NA	NA	NA	NA	NA
NODE_36229_1	1.00E-10	886132.529999955	8820007.29610856	19245686.6922204	Bacteria	Pseudomonadota	Gammaproteobacteria	Pseudomonadales	Pseudomonadaceae	Pseudomonas_E	NA	NA	no_fe	NA	no_cazy	NA	NA	NA	NA	NA
NODE_24345_1	8443228.82043112	12253220.151674	14758289.7203512	19234910.8318104	Bacteria	Pseudomonadota	Alphaproteobacteria	HIMB59	GCA-002718135	NA	NA	NA	no_fe	GH	yes_cazy	K04077	chaperonin GroEL [EC:5.6.1.7]	NA	NA	NA
NODE_29245_1	3857821.17166147	12002714.5839826	15646319.1630831	19223155.3477268	Bacteria	Bacteroidota	Bacteroidia	Flavobacteriales	Flavobacteriaceae	Flavobacterium	NA	NA	no_fe	NA	no_cazy	NA	NA	NA	NA	NA
NODE_108501_1	1344423.87076194	10667862.6308966	17676789.7422556	19220216.4767059	Bacteria	NA	NA	NA	NA	NA	NA	NA	no_fe	NA	no_cazy	K11254	histone H4	09150_Organismal_Systems;_09160_Human_Diseases;_09180_Brite_Hierarchies	09151_Immune_system;_09161_Cancer:_overview;_09163_Immune_disease;_09165_Substance_dependence;_09182_Protein_families:_genetic_information_processing	04613_Neutrophil_extracellular_trap_formation_[PATH:ko04613];_05203_Viral_carcinogenesis_[PATH:ko05203];_05322_Systemic_lupus_erythematosus_[PATH:ko05322];_05034_Alcoholism_[PATH:ko05034];_03036_Chromosome_and_associated_proteins_[BR:ko03036]
NODE_32561_1	8714330.42115795	9444307.2276311	10564114.0020308	19202583.2505804	Bacteria	Pseudomonadota	Gammaproteobacteria	Pseudomonadales	Pseudohongiellaceae	UBA9145	NA	NA	no_fe	NA	no_cazy	K00674	2,3,4,5-tetrahydropyridine-2,6-dicarboxylate N-succinyltransferase [EC:2.3.1.117]	09100_Metabolism	09105_Amino_acid_metabolism	00300_Lysine_biosynthesis_[PATH:ko00300]
NODE_76690_1	5437045.36174271	6571796.27511928	11575129.1924323	19200624.0032332	Bacteria	Bacteroidota	Bacteroidia	Flavobacteriales	Flavobacteriaceae	Marivariicella	NA	NA	no_fe	NA	no_cazy	NA	NA	NA	NA	NA
NODE_30393_1	9014913.53866897	12004481.1958846	14353160.198616	19192787.0138441	Bacteria	Pseudomonadota	Alphaproteobacteria	Rhodobacterales	Rhodobacteraceae	CPC320	NA	NA	no_fe	NA	no_cazy	NA	NA	NA	NA	NA
NODE_69220_1	1.00E-10	1585710.84315781	4673458.41144453	19184950.024455	Bacteria	Pseudomonadota	Gammaproteobacteria	Burkholderiales	Burkholderiaceae	NA	NA	NA	no_fe	NA	no_cazy	K04065	hyperosmotically inducible periplasmic protein	NA	NA	NA
NODE_15433_1	1736159.27496258	13228389.9215304	15626424.4097836	19184950.024455	Bacteria	NA	NA	NA	NA	NA	NA	NA	no_fe	NA	no_cazy	NA	NA	NA	NA	NA
NODE_19026_1	4660239.24476037	5351774.09565762	6364512.44190144	19184950.024455	Bacteria	Pseudomonadota	Gammaproteobacteria	SAR86	D2472	MED-G78	NA	NA	no_fe	NA	no_cazy	NA	NA	NA	NA	NA
NODE_61107_1	1.00E-10	2198371.85074151	12025474.0625753	19182011.1534341	Bacteria	Pseudomonadota	Gammaproteobacteria	Pseudomonadales	Pseudomonadaceae	Pseudomonas_E	NA	NA	no_fe	NA	no_cazy	K07039	uncharacterized protein	NA	NA	NA
NODE_65027_1	1.00E-10	3575622.4894735	7825269.6311339	19181031.5297605	Bacteria	Pseudomonadota	Alphaproteobacteria	Rhodospirillales_A	Casp-alpha2	TMED8	NA	NA	no_fe	NA	no_cazy	NA	NA	NA	NA	NA
NODE_9579_1	10598339.6023232	12689926.6138271	17251765.4672209	19165357.5509823	Bacteria	Pseudomonadota	Gammaproteobacteria	NA	NA	NA	NA	NA	no_fe	NA	no_cazy	NA	NA	NA	NA	NA
NODE_98249_1	1090725.92486563	2596919.49581326	5405947.05565314	19152622.4432251	Bacteria	Pseudomonadota	Gammaproteobacteria	Pseudomonadales	Pseudomonadaceae	Pseudomonas_E	NA	NA	no_fe	NA	no_cazy	NA	NA	NA	NA	NA
NODE_9328_2	4127050.91855102	9794803.02897079	12886977.1675746	19140866.9591415	Bacteria	Pseudomonadota	Alphaproteobacteria	NA	NA	NA	NA	NA	no_fe	NA	no_cazy	K16969	methanesulfonate monooxygenase subunit beta [EC:1.14.13.111]	09100_Metabolism	09102_Energy_metabolism	00920_Sulfur_metabolism_[PATH:ko00920]
NODE_24060_2	1.00E-10	1360291.16447361	6300005.21150611	19127152.2277106	Bacteria	Pseudomonadota	Gammaproteobacteria	Burkholderiales	Burkholderiaceae	NA	NA	NA	no_fe	NA	no_cazy	K02982	small subunit ribosomal protein S3	NA	NA	NA
NODE_89130_1	1.00E-10	1430248.9957894	7764982.49992332	19106580.1305643	Bacteria	Pseudomonadota	Gammaproteobacteria	Pseudomonadales	Pseudomonadaceae	Pseudomonas_E	NA	NA	no_fe	NA	no_cazy	NA	NA	NA	NA	NA
NODE_22027_1	3828688.10203536	14868512.4112672	16993133.6743275	19056619.3232089	Bacteria	Planctomycetota	UBA1135	UBA2386	UBA2386	GCA-2684655	NA	NA	no_fe	NA	no_cazy	NA	NA	NA	NA	NA
NODE_15752_1	9516683.33832788	14195079.9542576	15626424.4097836	19043884.2154517	Bacteria	Pseudomonadota	Alphaproteobacteria	Rhodobacterales	Rhodobacteraceae	CPC320	NA	NA	no_fe	NA	no_cazy	K00648	3-oxoacyl-[acyl-carrier-protein] synthase III [EC:2.3.1.180]	09100_Metabolism;_09180_Brite_Hierarchies	09103_Lipid_metabolism;_09181_Protein_families:_metabolism	00061_Fatty_acid_biosynthesis_[PATH:ko00061];_01004_Lipid_biosynthesis_proteins_[BR:ko01004]
NODE_92714_1	1.00E-10	635980.284688963	8789863.73050326	19043884.2154517	Bacteria	Pseudomonadota	Gammaproteobacteria	Pseudomonadales	Pseudomonadaceae	Pseudomonas_E	NA	NA	no_fe	NA	no_cazy	NA	NA	NA	NA	NA
NODE_19778_2	3466050.94858181	7585831.50681779	10627415.4898019	19039965.7207571	Bacteria	Bacteroidota	Bacteroidia	Flavobacteriales	Flavobacteriaceae	MS024-2A	NA	NA	no_fe	NA	no_cazy	NA	NA	NA	NA	NA
NODE_53697_1	503530.053984416	7909474.8072484	12012813.7650211	19038006.4734099	Bacteria	Bacteroidota	Bacteroidia	Flavobacteriales	Flavobacteriaceae	MAG-121220-bin8	NA	NA	no_fe	NA	no_cazy	K00648	3-oxoacyl-[acyl-carrier-protein] synthase III [EC:2.3.1.180]	09100_Metabolism;_09180_Brite_Hierarchies	09103_Lipid_metabolism;_09181_Protein_families:_metabolism	00061_Fatty_acid_biosynthesis_[PATH:ko00061];_01004_Lipid_biosynthesis_proteins_[BR:ko01004]
NODE_8171_1	2769415.29691429	6663660.0940188	7168139.90093853	19038006.4734099	Bacteria	Actinomycetota	Acidimicrobiia	Acidimicrobiales	MedAcidi-G1	MedAcidi-G1	NA	NA	no_fe	NA	no_cazy	NA	NA	NA	NA	NA
NODE_35108_1	40041.8970775209	4202416.39227251	10944525.7999696	19010577.0105481	Bacteria	Pseudomonadota	Gammaproteobacteria	SAR86	D2472	D2472	NA	NA	no_fe	NA	no_cazy	NA	NA	NA	NA	NA
NODE_1379_4	6486123.56914465	10021989.3195569	11032545.011537	19002740.021159	Bacteria	Pseudomonadota	Gammaproteobacteria	PS1	Thioglobaceae	Pseudothioglobus	NA	NA	no_fe	NA	no_cazy	K02113	F-type H+-transporting ATPase subunit delta	NA	NA	NA
NODE_9568_3	6002713.52949566	8105215.40598045	16417391.5712664	18992943.7844227	Bacteria	Bacteroidota	Bacteroidia	Flavobacteriales	Flavobacteriaceae	NA	NA	NA	no_fe	NA	no_cazy	K02867	large subunit ribosomal protein L11	NA	NA	NA
NODE_29605_1	6298770.57088626	9968990.96249949	17181832.3950167	18985106.7950336	Bacteria	Pseudomonadota	Alphaproteobacteria	Rhodobacterales	Rhodobacteraceae	Planktomarina	NA	NA	no_fe	NA	no_cazy	K03218	23S rRNA (guanosine2251-2'-O)-methyltransferase [EC:2.1.1.185]	NA	NA	NA
NODE_60826_1	2992184.58324417	4188990.14181797	5773095.6847256	18985106.7950336	Bacteria	Pseudomonadota	Gammaproteobacteria	Pseudomonadales	Azotimanducaceae_A	UBA4421	NA	NA	no_fe	NA	no_cazy	K01868	threonyl-tRNA synthetase [EC:6.1.1.3]	NA	NA	NA
NODE_83_26	9067276.31797719	11210919.1295449	17316875.5689284	18977269.8056445	Bacteria	Pseudomonadota	Gammaproteobacteria	Pseudomonadales	Azotimanducaceae_A	UBA4421	NA	NA	no_fe	NA	no_cazy	K03040	DNA-directed RNA polymerase subunit alpha [EC:2.7.7.6]	NA	NA	NA
NODE_17008_2	10608455.6983347	11504176.7052626	13528432.2436552	18965514.3215609	Bacteria	Bacteroidota	Bacteroidia	Flavobacteriales	Flavobacteriaceae	MAG-121220-bin8	NA	NA	no_fe	NA	no_cazy	K01358	ATP-dependent Clp protease, protease subunit [EC:3.4.21.92]	NA	NA	NA
NODE_55023_1	1.00E-10	2223104.41736831	5544004.58612538	18965514.3215609	Bacteria	Pseudomonadota	Gammaproteobacteria	Burkholderiales	Burkholderiaceae	NA	NA	NA	no_fe	NA	no_cazy	K02358	elongation factor Tu	NA	NA	NA
NODE_61150_1	3230130.34793492	4197469.87894715	8090533.00846048	18965514.3215609	Bacteria	Pseudomonadota	Alphaproteobacteria	Pelagibacterales	Pelagibacteraceae	NA	NA	NA	no_fe	NA	no_cazy	NA	NA	NA	NA	NA
NODE_6989_2	7734859.50899478	11256851.0389946	17642426.0774655	18957677.3321719	Bacteria	Bacteroidota	Bacteroidia	Flavobacteriales	Flavobacteriaceae	Marisimplicoccus	NA	NA	no_fe	NA	no_cazy	K00806	undecaprenyl diphosphate synthase [EC:2.5.1.31]	09100_Metabolism;_09180_Brite_Hierarchies	09107_Glycan_biosynthesis_and_metabolism;_09109_Metabolism_of_terpenoids_and_polyketides;_09181_Protein_families:_metabolism	00550_Peptidoglycan_biosynthesis_[PATH:ko00550];_00900_Terpenoid_backbone_biosynthesis_[PATH:ko00900];_01006_Prenyltransferases_[BR:ko01006]
NODE_87922_1	1.00E-10	2563000.54729652	6279507.58689451	18949840.3427828	Bacteria	Pseudomonadota	Gammaproteobacteria	Pseudomonadales	Pseudomonadaceae	Pseudomonas_E	NA	NA	no_fe	NA	no_cazy	NA	NA	NA	NA	NA
NODE_11625_2	1992570.53931471	5520308.8711002	8507719.95643773	18926329.3746156	Bacteria	Bacteroidota	Bacteroidia	Flavobacteriales	Schleiferiaceae	TMED14	NA	NA	no_fe	NA	no_cazy	NA	NA	NA	NA	NA
NODE_70800_1	4573903.6437107	5564827.49102842	9621826.14120933	18926329.3746156	Bacteria	Pseudomonadota	Gammaproteobacteria	PS1	Thioglobaceae	Pseudothioglobus	NA	NA	no_fe	GT	yes_cazy	NA	NA	NA	NA	NA
NODE_44877_1	1575347.32167178	3459732.74870796	5411372.89746209	18918492.3852265	Bacteria	Pseudomonadota	Gammaproteobacteria	Pseudomonadales	Porticoccaceae	TMED48	NA	NA	no_fe	NA	no_cazy	K01890	phenylalanyl-tRNA synthetase beta chain [EC:6.1.1.20]	NA	NA	NA
NODE_96125_1	1967386.32950935	4703074.20527488	9869606.25048484	18885185.1803229	Bacteria	Bacteroidota	Bacteroidia	Flavobacteriales	Flavobacteriaceae	Flavobacterium	NA	NA	no_fe	NA	no_cazy	NA	NA	NA	NA	NA
NODE_11177_2	4860846.62283968	12560610.622607	14478557.431534	18883225.9329756	Bacteria	Pseudomonadota	Gammaproteobacteria	Pseudomonadales	Azotimanducaceae_A	UBA4421	NA	NA	no_fe	NA	no_cazy	NA	NA	NA	NA	NA
NODE_63989_1	1.00E-10	2902896.67722473	5715220.03876344	18883225.9329756	Bacteria	Pseudomonadota	Alphaproteobacteria	Rhizobiales	Rhizobiaceae	Georhizobium	NA	NA	no_fe	NA	no_cazy	K01527	nascent polypeptide-associated complex subunit beta	NA	NA	NA
NODE_39484_1	4590910.05111494	5158506.75358825	7041536.9253963	18879307.4382811	Bacteria	Bacteroidota	Bacteroidia	Flavobacteriales	Flavobacteriaceae	MS024-2A	NA	NA	no_fe	NA	no_cazy	NA	NA	NA	NA	NA
NODE_37608_1	8295918.21019713	9358803.21157847	17420569.4346106	18871470.448892	Bacteria	Pseudomonadota	Alphaproteobacteria	Pelagibacterales	Pelagibacteraceae	Pelagibacter	NA	NA	no_fe	NA	no_cazy	NA	NA	NA	NA	NA
NODE_31015_1	7963298.9221556	9252453.17508326	13609819.8707895	18871470.448892	Bacteria	Pseudomonadota	Alphaproteobacteria	Puniceispirillales_A	AAA536-G10	NA	NA	NA	no_fe	NA	no_cazy	K01868	threonyl-tRNA synthetase [EC:6.1.1.3]	NA	NA	NA
NODE_3888_3	3930695.18069497	12049706.4605735	17763000.3398867	18863633.459503	Bacteria	Pseudomonadota	Gammaproteobacteria	NA	NA	NA	NA	NA	no_fe	NA	no_cazy	NA	NA	NA	NA	NA
NODE_13974_1	11001852.597148	12701232.9299994	14112011.6737737	18836203.9966412	Bacteria	Pseudomonadota	Gammaproteobacteria	Pseudomonadales	Porticoccaceae	NA	NA	NA	no_fe	NA	no_cazy	K04567	lysyl-tRNA synthetase, class II [EC:6.1.1.6]	NA	NA	NA
NODE_96592_1	1.00E-10	798508.579665031	5858703.41104463	18818570.7705158	Bacteria	Pseudomonadota	Gammaproteobacteria	Pseudomonadales	Pseudomonadaceae	NA	NA	NA	no_fe	NA	no_cazy	NA	NA	NA	NA	NA
NODE_39472_2	4489756.90673161	5749261.77358822	14306136.2362718	18818570.7705158	Bacteria	Pseudomonadota	Gammaproteobacteria	PS1	Thioglobaceae	Pseudothioglobus	NA	NA	no_fe	NA	no_cazy	K02945	small subunit ribosomal protein S1	NA	NA	NA
NODE_32105_2	1.00E-10	4986085.43196147	12997905.4890021	18816611.5231685	Bacteria	Pseudomonadota	Gammaproteobacteria	Pseudomonadales	Pseudomonadaceae	Pseudomonas_E	NA	NA	no_fe	NA	no_cazy	K03597	sigma-E factor negative regulatory protein RseA	NA	NA	NA
NODE_89221_1	981743.800550981	1427422.41674634	7428580.30776826	18798978.2970431	Bacteria	Actinomycetota	Actinomycetes	Actinomycetales	Microbacteriaceae	OACT-916	NA	NA	no_fe	NA	no_cazy	K02921	large subunit ribosomal protein L37Ae	NA	NA	NA
NODE_44293_1	5671285.31330098	7067154.25241591	10241577.8500541	18789182.0603068	Bacteria	Bacteroidota	Bacteroidia	Flavobacteriales	Flavobacteriaceae	MAG-121220-bin8	NA	NA	no_fe	NA	no_cazy	K00548	5-methyltetrahydrofolate--homocysteine methyltransferase [EC:2.1.1.13]	09100_Metabolism;_09150_Organismal_Systems;_09160_Human_Diseases	09105_Amino_acid_metabolism;_09106_Metabolism_of_other_amino_acids;_09108_Metabolism_of_cofactors_and_vitamins;_09154_Digestive_system;_09176_Drug_resistance:_antineoplastic	00270_Cysteine_and_methionine_metabolism_[PATH:ko00270];_00450_Selenocompound_metabolism_[PATH:ko00450];_00670_One_carbon_pool_by_folate_[PATH:ko00670];_04981_Folate_transport_and_metabolism_[PATH:ko04981];_04980_Cobalamin_transport_and_metabolism_[PATH:ko04980];_01523_Antifolate_resistance_[PATH:ko01523]
NODE_54899_1	3767023.11096903	5669410.91562172	9759280.80036947	18779385.8235704	Bacteria	Pseudomonadota	Gammaproteobacteria	PS1	Thioglobaceae	Pseudothioglobus	NA	NA	no_fe	NA	no_cazy	NA	NA	NA	NA	NA
NODE_29495_2	1.00E-10	3510611.17148307	5102702.7856639	18746078.6186668	Bacteria	Bacteroidota	Bacteroidia	NA	NA	NA	NA	NA	no_fe	NA	no_cazy	K02931	large subunit ribosomal protein L5	NA	NA	NA
NODE_282_2	9378382.23118517	9875713.85407844	10723272.0284267	18728445.3925414	Bacteria	Pseudomonadota	Gammaproteobacteria	Pseudomonadales	Porticoccaceae	HTCC2207	NA	NA	no_fe	NA	no_cazy	NA	NA	NA	NA	NA
NODE_80551_1	4428312.86032924	5994114.18319347	13401829.268113	18720608.4031524	Bacteria	Pseudomonadota	Gammaproteobacteria	Pseudomonadales	Nitrincolaceae	ASP10-02a	NA	NA	no_fe	NA	no_cazy	NA	NA	NA	NA	NA
NODE_71206_1	3574250.72293051	10616984.2081215	12716967.4575608	18714730.6611105	Bacteria	Pseudomonadota	Alphaproteobacteria	MED-G09	MED-G09	MED-G09	NA	NA	no_fe	NA	no_cazy	NA	NA	NA	NA	NA
NODE_73587_1	1.00E-10	4588951.07641125	4951382.08632533	18710812.166416	Bacteria	Bacteroidota	Bacteroidia	Flavobacteriales	Flavobacteriaceae	Flavobacterium	NA	NA	no_fe	NA	no_cazy	NA	NA	NA	NA	NA
NODE_1919_2	1.00E-10	3905978.91513138	11996536.2395943	18705914.0480478	Bacteria	Pseudomonadota	Gammaproteobacteria	Pseudomonadales	Pseudomonadaceae	Pseudomonas_E	NA	NA	no_fe	NA	no_cazy	K02926	large subunit ribosomal protein L4	NA	NA	NA
NODE_38030_2	4219165.69453257	10865723.1639109	14420078.9142598	18705914.0480478	Bacteria	Pseudomonadota	Alphaproteobacteria	Rhodobacterales	Rhodobacteraceae	NA	NA	NA	no_fe	NA	no_cazy	K03569	rod shape-determining protein MreB and related proteins	NA	NA	NA
NODE_46819_1	1.00E-10	374521.723205723	13899198.1006003	18691219.6929433	Bacteria	Bacteroidota	Bacteroidia	Flavobacteriales	Flavobacteriaceae	Flavobacterium	NA	NA	no_fe	NA	no_cazy	NA	NA	NA	NA	NA
NODE_40306_1	7606544.0205162	8475143.9382412	9582639.50592245	18685341.9509015	Bacteria	Bacteroidota	Bacteroidia	Flavobacteriales	Flavobacteriaceae	MAG-121220-bin8	NA	NA	no_fe	NA	no_cazy	NA	NA	NA	NA	NA
NODE_87271_1	1.00E-10	2907136.54578933	13190221.4375638	18685341.9509015	Bacteria	Pseudomonadota	Gammaproteobacteria	Pseudomonadales	Pseudomonadaceae	Pseudomonas_E	NA	NA	no_fe	NA	no_cazy	NA	NA	NA	NA	NA
NODE_38315_1	1.00E-10	1895221.24837311	4671046.92619611	18683382.7035542	Bacteria	Bacteroidota	Bacteroidia	Flavobacteriales	Flavobacteriaceae	Flavobacterium	NA	NA	no_fe	NA	no_cazy	K01962	acetyl-CoA carboxylase carboxyl transferase subunit alpha [EC:6.4.1.2 2.1.3.15]	NA	NA	NA
NODE_38310_1	1.00E-10	5475083.6064112	12216584.2685129	18683382.7035542	Bacteria	Bacteroidota	Bacteroidia	Flavobacteriales	Flavobacteriaceae	Flavobacterium	NA	NA	no_fe	NA	no_cazy	NA	NA	NA	NA	NA
NODE_32010_1	7101168.9083011	7716560.78755941	10634649.9455472	18652034.7459979	Bacteria	NA	NA	NA	NA	NA	NA	NA	no_fe	NA	no_cazy	NA	NA	NA	NA	NA
NODE_56810_1	1.00E-10	504544.359186577	13487436.994432	18652034.7459979	Bacteria	NA	NA	NA	NA	NA	NA	NA	no_fe	AA	yes_cazy	NA	NA	NA	NA	NA
NODE_2769_4	4395476.99455434	7021575.66534653	14397169.8043998	18650075.4986507	Bacteria	Pseudomonadota	Gammaproteobacteria	Pseudomonadales	Porticoccaceae	HTCC2207	NA	NA	no_fe	NA	no_cazy	NA	NA	NA	NA	NA
NODE_12561_2	6359043.14142527	7616217.23153071	15671036.8868794	18632442.2725253	Bacteria	Pseudomonadota	Alphaproteobacteria	Rhodobacterales	Rhodobacteraceae	Planktomarina	NA	NA	no_fe	NA	no_cazy	NA	NA	NA	NA	NA
NODE_22462_1	2592467.01895132	4362824.75296628	15715649.3639752	18624605.2831362	Bacteria	Pseudomonadota	Gammaproteobacteria	PS1	Thioglobaceae	Pseudothioglobus	NA	NA	no_fe	NA	no_cazy	NA	NA	NA	NA	NA
NODE_60618_1	1.00E-10	5663757.7575356	7455106.64550092	18619707.164768	Bacteria	Pseudomonadota	Gammaproteobacteria	Burkholderiales	Burkholderiaceae	NA	NA	NA	no_fe	NA	no_cazy	K01937	CTP synthase [EC:6.3.4.2]	NA	NA	NA
NODE_52650_1	1.00E-10	1239808.23276309	5033372.58477172	18609910.9280317	Bacteria	Pseudomonadota	Gammaproteobacteria	Pseudomonadales	Pseudomonadaceae	Pseudomonas_E	NA	NA	no_fe	NA	no_cazy	NA	NA	NA	NA	NA
NODE_26852_1	2884545.32690566	3039279.11605248	3965687.49103227	18588359.2072117	Bacteria	Pseudomonadota	Alphaproteobacteria	Rhodobacterales	Rhodobacteraceae	Planktomarina	NA	NA	no_fe	NA	no_cazy	K03701	excinuclease ABC subunit A	NA	NA	NA
NODE_5975_2	1.00E-10	821474.53438991	4933898.81827426	18585420.3361908	Bacteria	Bacteroidota	Bacteroidia	Flavobacteriales	Flavobacteriaceae	Flavobacterium	NA	NA	no_fe	NA	no_cazy	K02965	small subunit ribosomal protein S19	NA	NA	NA
NODE_14568_3	4544425.16259757	5777880.88639923	7144025.0484543	18573664.8521072	Bacteria	Pseudomonadota	Alphaproteobacteria	Thalassobaculales	Thalassobaculaceae	UBA7326	NA	NA	no_fe	NA	no_cazy	K02863	large subunit ribosomal protein L1	NA	NA	NA
NODE_30013_1	2216495.21517856	4960646.22057391	9592888.31822825	18567787.1100654	Bacteria	Bacteroidota	Bacteroidia	Flavobacteriales	Flavobacteriaceae	MS024-2A	NA	NA	no_fe	NA	no_cazy	K01816	hydroxypyruvate isomerase [EC:5.3.1.22]	NA	NA	NA
NODE_57624_1	3086168.4507927	5072296.09277486	8208695.78563322	18557990.873329	Bacteria	Actinomycetota	Actinomycetes	Propionibacteriales	Kribbellaceae	Kribbella	NA	NA	no_fe	NA	no_cazy	K02901	large subunit ribosomal protein L27e	NA	NA	NA
NODE_10601_2	6005029.69768046	12236260.6774156	14989792.3041998	18557990.873329	Bacteria	Pseudomonadota	Alphaproteobacteria	Puniceispirillales	Puniceispirillaceae	UBA8309	NA	NA	no_fe	NA	no_cazy	NA	NA	NA	NA	NA
NODE_45124_1	1.00E-10	1076926.61540664	4057926.80178446	18537418.7761827	Bacteria	Pseudomonadota	Gammaproteobacteria	Pseudomonadales	Pseudomonadaceae	Pseudomonas_E	NA	NA	no_fe	NA	no_cazy	K02871	large subunit ribosomal protein L13	NA	NA	NA
NODE_13475_3	1.00E-10	729257.39311001	5910550.34388573	18534479.9051618	Bacteria	Pseudomonadota	Gammaproteobacteria	NA	NA	NA	NA	NA	no_fe	NA	no_cazy	K02110	F-type H+-transporting ATPase subunit c	NA	NA	NA
NODE_80574_1	14119656.8584221	15777610.895992	17046186.3497928	18529581.7867937	Bacteria	Pseudomonadota	Alphaproteobacteria	Pelagibacterales	Pelagibacteraceae	Pelagibacter	NA	NA	no_fe	NA	no_cazy	K09970	general L-amino acid transport system permease protein	NA	NA	NA
NODE_58329_1	1.00E-10	6409974.62490398	15824166.2001543	18528602.16312	Bacteria	Pseudomonadota	Alphaproteobacteria	Rhodobacterales	Rhodobacteraceae	Paracoccus	NA	NA	no_fe	NA	no_cazy	K02940	large subunit ribosomal protein L9e	NA	NA	NA
NODE_71764_1	1.00E-10	954677.07179421	4654166.52945715	18528602.16312	Bacteria	Bacteroidota	Bacteroidia	NA	NA	NA	NA	NA	no_fe	NA	no_cazy	NA	NA	NA	NA	NA
NODE_20430_2	5641367.785944	6679206.27875564	13910652.6555303	18518805.9263837	Bacteria	Pseudomonadota	Alphaproteobacteria	Rhodobacterales	Rhodobacteraceae	CPC320	NA	NA	no_fe	NA	no_cazy	K02034	peptide/nickel transport system permease protein	NA	NA	NA
NODE_258_7	6540830.83963092	7737760.13038238	10128238.0433782	18514887.4316891	Bacteria	Pseudomonadota	Gammaproteobacteria	PS1	Thioglobaceae	Pseudothioglobus	NA	NA	no_fe	NA	no_cazy	NA	NA	NA	NA	NA
NODE_55032_2	7990331.69639868	10703548.1913152	12739273.6961087	18502152.3239319	Bacteria	Pseudomonadota	Gammaproteobacteria	SAR86	D2472	D2472	NA	NA	no_fe	NA	no_cazy	NA	NA	NA	NA	NA
NODE_56554_1	1.00E-10	1435548.83149514	4034414.82061233	18496274.5818901	Bacteria	NA	NA	NA	NA	NA	NA	NA	no_fe	NA	no_cazy	NA	NA	NA	NA	NA
NODE_55006_1	1.00E-10	8122881.52499959	17507382.9035538	18491376.4635219	Bacteria	Bacteroidota	Bacteroidia	Flavobacteriales	Flavobacteriaceae	Flavobacterium	NA	NA	no_fe	AA	yes_cazy	NA	NA	NA	NA	NA
NODE_64012_1	1.00E-10	784375.684449721	12045368.8158748	18485498.7214801	Bacteria	Pseudomonadota	Gammaproteobacteria	Pseudomonadales	Pseudomonadaceae	Pseudomonas_E	NA	NA	no_fe	NA	no_cazy	K04744	LPS-assembly protein	NA	NA	NA
NODE_66206_1	1.00E-10	754696.604497569	6438665.61329046	18483539.4741328	Bacteria	Pseudomonadota	Gammaproteobacteria	Burkholderiales	Burkholderiaceae	Polaromonas	NA	NA	no_fe	NA	no_cazy	K02967	small subunit ribosomal protein S2	NA	NA	NA
NODE_27196_2	3145185.1052251	6666133.35068148	10177070.6196588	18482559.8504592	Bacteria	Bacteroidota	Bacteroidia	Flavobacteriales	Flavobacteriaceae	Marivariicella	NA	NA	no_fe	NA	no_cazy	K02837	peptide chain release factor 3	NA	NA	NA
NODE_47720_1	1340699.94048696	1851409.27320565	2527236.54034771	18479620.9794383	Bacteria	Bacteroidota	Bacteroidia	Flavobacteriales	Flavobacteriaceae	NA	NA	NA	no_fe	NA	no_cazy	NA	NA	NA	NA	NA
NODE_41659_2	948724.309031614	1783218.05379177	6706340.47586545	18464926.6243338	Bacteria	Pseudomonadota	Gammaproteobacteria	Pseudomonadales	Pseudomonadaceae	Pseudomonas_E	NA	NA	no_fe	NA	no_cazy	K05808	ribosome hibernation promoting factor	NA	NA	NA
NODE_36955_1	3856813.13704205	6766830.22909056	9163643.94400889	18463947.0006602	Bacteria	Pseudomonadota	Alphaproteobacteria	Rhodobacterales	Rhodobacteraceae	Planktomarina	NA	NA	no_fe	NA	no_cazy	K01255	leucyl aminopeptidase [EC:3.4.11.1]	NA	NA	NA
NODE_2716_6	1.00E-10	3610954.72751178	5281152.69404723	18450232.2692293	Bacteria	Pseudomonadota	Gammaproteobacteria	Pseudomonadales	Pseudomonadaceae	Pseudomonas_E	NA	NA	no_fe	NA	no_cazy	K02876	large subunit ribosomal protein L15	NA	NA	NA
NODE_22337_1	2160267.34220635	4867369.11215286	10938497.0868485	18432599.0431039	Bacteria	Pseudomonadota	Alphaproteobacteria	Rhodobacterales	Rhodobacteraceae	Planktomarina	NA	NA	no_fe	NA	no_cazy	K01999	branched-chain amino acid transport system substrate-binding protein	NA	NA	NA
NODE_47889_2	1.00E-10	2493042.71598073	5080999.41842809	18432599.0431038	Bacteria	Pseudomonadota	Gammaproteobacteria	Pseudomonadales	Pseudomonadaceae	Pseudomonas_E	NA	NA	no_fe	NA	no_cazy	NA	NA	NA	NA	NA
NODE_63000_1	1.00E-10	2690903.24899508	11613712.9564071	18432599.0431038	Bacteria	Bacteroidota	Bacteroidia	Flavobacteriales	Flavobacteriaceae	Flavobacterium	NA	NA	no_fe	NA	no_cazy	NA	NA	NA	NA	NA
NODE_91816_1	1.00E-10	1770851.77047838	5179870.31361344	18412026.9459575	Bacteria	Pseudomonadota	Gammaproteobacteria	Pseudomonadales	Pseudomonadaceae	Pseudomonas_E	NA	NA	no_fe	NA	no_cazy	NA	NA	NA	NA	NA
NODE_35123_1	1.00E-10	1990618.29107645	3773974.41378261	18397332.590853	Bacteria	Pseudomonadota	Gammaproteobacteria	Enterobacterales	Enterobacteriaceae	NA	NA	NA	no_fe	NA	no_cazy	NA	NA	NA	NA	NA
NODE_43726_1	4103543.54512858	5363433.73421025	13477791.0534383	18385577.1067694	Bacteria	Bacteroidota	Bacteroidia	Flavobacteriales	Flavobacteriaceae	SGZJ01	NA	NA	no_fe	NA	no_cazy	NA	NA	NA	NA	NA
NODE_95943_1	598243.409189601	5690963.58082507	6295785.11232137	18379699.3647276	Bacteria	NA	NA	NA	NA	NA	NA	NA	no_fe	NA	no_cazy	NA	NA	NA	NA	NA
NODE_2727_2	511134.683647038	6067251.9159327	11311071.5577299	18379699.3647276	Bacteria	Bacteroidota	Bacteroidia	Flavobacteriales	Flavobacteriaceae	Arcticimaribacter	NA	NA	no_fe	NA	no_cazy	K21572	starch-binding outer membrane protein, SusD/RagB family	09180_Brite_Hierarchies	09183_Protein_families:_signaling_and_cellular_processes	02000_Transporters_[BR:ko02000]
NODE_9_24	8798164.04163064	11362847.7531095	16318520.6760811	18377740.1173803	Bacteria	Pseudomonadota	Gammaproteobacteria	Pseudomonadales	Porticoccaceae	HTCC2207	NA	NA	no_fe	NA	no_cazy	K01092	myo-inositol-1(or 4)-monophosphatase [EC:3.1.3.25]	NA	NA	NA
NODE_63360_1	1.00E-10	2651331.14239221	5089439.61679757	18377740.1173803	Bacteria	Pseudomonadota	Gammaproteobacteria	Pseudomonadales	Pseudomonadaceae	Pseudomonas_E	NA	NA	no_fe	NA	no_cazy	K01803	triosephosphate isomerase (TIM) [EC:5.3.1.1]	NA	NA	NA
NODE_25801_3	1.00E-10	4655022.36154282	5980483.41609001	18372841.9990122	Bacteria	Pseudomonadota	Gammaproteobacteria	Pseudomonadales	Pseudomonadaceae	Pseudomonas_E	NA	NA	no_fe	NA	no_cazy	NA	NA	NA	NA	NA
NODE_6353_1	1.00E-10	462145.673540646	6045593.51779744	18365984.6332967	Bacteria	Bacteroidota	Bacteroidia	Flavobacteriales	Flavobacteriaceae	Flavobacterium	NA	NA	no_fe	NA	no_cazy	NA	NA	NA	NA	NA
NODE_66135_1	2944701.34363688	5083602.40894711	6439871.35591467	18365984.6332967	Bacteria	Pseudomonadota	Alphaproteobacteria	Rhodobacterales	Rhodobacteraceae	Planktomarina	NA	NA	no_fe	NA	no_cazy	NA	NA	NA	NA	NA
NODE_38011_1	1.00E-10	1157484.11813391	3620845.10050772	18364025.3859494	Bacteria	Pseudomonadota	Gammaproteobacteria	Burkholderiales	Burkholderiaceae	NA	NA	NA	no_fe	NA	no_cazy	NA	NA	NA	NA	NA
NODE_41493_1	5820184.55813184	7224736.03406662	10272927.1582836	18362066.1386022	Bacteria	Pseudomonadota	Alphaproteobacteria	NA	NA	NA	NA	NA	no_fe	NA	no_cazy	NA	NA	NA	NA	NA
NODE_51727_2	1341265.3197073	1856355.78653101	8903203.53717916	18362066.1386022	Bacteria	Pseudomonadota	Gammaproteobacteria	PS1	Thioglobaceae	Pseudothioglobus	NA	NA	no_fe	NA	no_cazy	NA	NA	NA	NA	NA
NODE_63671_1	1.00E-10	4885035.231172	15057313.8911557	18350310.6545186	Bacteria	Pseudomonadota	Gammaproteobacteria	Pseudomonadales	Moraxellaceae	Agitococcus	NA	NA	no_fe	NA	no_cazy	NA	NA	NA	NA	NA
NODE_12476_2	7221373.98680954	10738527.1069731	16102089.8750351	18345412.5361504	Bacteria	Pseudomonadota	Gammaproteobacteria	PS1	Thioglobaceae	Pseudothioglobus	NA	NA	no_fe	NA	no_cazy	K00833	adenosylmethionine---8-amino-7-oxononanoate aminotransferase [EC:2.6.1.62]	09100_Metabolism;_09180_Brite_Hierarchies	09108_Metabolism_of_cofactors_and_vitamins;_09181_Protein_families:_metabolism	00780_Biotin_metabolism_[PATH:ko00780];_01007_Amino_acid_related_enzymes_[BR:ko01007]
NODE_82620_1	1.00E-10	4073453.72343281	13331293.3245966	18329738.5573722	Bacteria	Pseudomonadota	Gammaproteobacteria	Pseudomonadales	Pseudomonadaceae	Pseudomonas_E	NA	NA	no_fe	NA	no_cazy	NA	NA	NA	NA	NA
NODE_5975_1	1.00E-10	2781353.77837306	9392735.04260911	18315044.2022677	Bacteria	NA	NA	NA	NA	NA	NA	NA	no_fe	NA	no_cazy	K02886	large subunit ribosomal protein L2	NA	NA	NA
NODE_45118_2	1.00E-10	2040790.0690908	8155643.11016791	18315044.2022677	Bacteria	Pseudomonadota	Gammaproteobacteria	Pseudomonadales	Pseudomonadaceae	Pseudomonas_E	NA	NA	no_fe	NA	no_cazy	NA	NA	NA	NA	NA
NODE_13869_1	1.00E-10	1132044.90674635	8048332.01661307	18309166.4602259	Bacteria	Pseudomonadota	Gammaproteobacteria	Burkholderiales	Burkholderiaceae	Undibacterium	NA	NA	no_fe	NA	no_cazy	K02933	large subunit ribosomal protein L6	NA	NA	NA
NODE_37481_1	3510455.78124155	5246130.70392318	10957788.9688359	18307207.2128787	Bacteria	NA	NA	NA	NA	NA	NA	NA	no_fe	NA	no_cazy	NA	NA	NA	NA	NA
NODE_63675_1	1.00E-10	1331318.72928223	3218127.06402102	18302309.0945105	Bacteria	Actinomycetota	Actinomycetes	Propionibacteriales	Kribbellaceae	Kribbella	NA	NA	no_fe	NA	no_cazy	K02901	large subunit ribosomal protein L27e	NA	NA	NA
NODE_19125_2	4704164.03883673	5043323.65758347	6288550.6565761	18285655.4920587	Bacteria	Pseudomonadota	Alphaproteobacteria	Rhodobacterales	Rhodobacteraceae	Planktomarina	NA	NA	no_fe	NA	no_cazy	NA	NA	NA	NA	NA
NODE_44001_1	1.00E-10	1185043.26380377	5651315.67968022	18281736.9973642	Bacteria	Pseudomonadota	Gammaproteobacteria	Pseudomonadales	Pseudomonadaceae	Pseudomonas_E	NA	NA	no_fe	NA	no_cazy	NA	NA	NA	NA	NA
NODE_102468_1	1.00E-10	362508.762272709	9999826.4538997	18259205.6528706	Bacteria	Pseudomonadota	Gammaproteobacteria	Pseudomonadales	Pseudomonadaceae	Pseudomonas_E	NA	NA	no_fe	NA	no_cazy	NA	NA	NA	NA	NA
NODE_5075_4	5925602.65197209	7491847.75363598	11998344.8535306	18221000.3295988	Bacteria	Pseudomonadota	Gammaproteobacteria	Pseudomonadales	Nitrincolaceae	ASP10-02a	NA	NA	no_fe	NA	no_cazy	K02258	cytochrome c oxidase assembly protein subunit 11	NA	NA	NA
NODE_102740_1	1.00E-10	492884.720633946	3083686.76142141	18221000.3295988	Bacteria	Myxococcota_A	UBA9160	UBA9160	GLO-12	GLO-12	NA	NA	no_fe	NA	no_cazy	K02955	small subunit ribosomal protein S14e	NA	NA	NA
NODE_23683_1	8089875.63154748	9296618.4726311	11724641.2778345	18211204.0928625	Bacteria	Pseudomonadota	Alphaproteobacteria	Puniceispirillales_A	AAA536-G10	NA	NA	NA	no_fe	NA	no_cazy	K09709	3-methylfumaryl-CoA hydratase [EC:4.2.1.153]	NA	NA	NA
NODE_41464_2	6361980.76629587	7122979.18851638	14758289.7203512	18197489.3614316	Bacteria	Pseudomonadota	Gammaproteobacteria	PS1	Thioglobaceae	Pseudothioglobus	NA	NA	no_fe	NA	no_cazy	NA	NA	NA	NA	NA
NODE_66954_1	1.00E-10	1373717.41492816	5469248.54342425	18197489.3614316	Bacteria	Pseudomonadota	Gammaproteobacteria	Pseudomonadales	Pseudomonadaceae	Pseudomonas_E	NA	NA	no_fe	NA	no_cazy	NA	NA	NA	NA	NA
NODE_39234_1	4015322.18904387	9314284.59165024	15730721.1467779	18182795.0063271	Bacteria	Pseudomonadota	Alphaproteobacteria	Pelagibacterales	Pelagibacteraceae	Pelagibacter	NA	NA	no_fe	NA	no_cazy	NA	NA	NA	NA	NA
NODE_10634_3	7178478.82318973	9396962.02865981	16769468.4175363	18166141.4038753	Bacteria	Pseudomonadota	Alphaproteobacteria	Rhodobacterales	Rhodobacteraceae	Planktomarina	NA	NA	no_fe	NA	no_cazy	K02906	large subunit ribosomal protein L3	NA	NA	NA
NODE_65380_1	1.00E-10	308097.115693764	10908353.5212432	18152426.6724444	Bacteria	Pseudomonadota	Gammaproteobacteria	Pseudomonadales	Moraxellaceae	NA	NA	NA	no_fe	NA	no_cazy	NA	NA	NA	NA	NA
NODE_78101_1	5514709.02974666	6210347.47998772	11280325.1208125	18144589.6830554	Bacteria	Pseudomonadota	Alphaproteobacteria	HIMB59	GCA-002718135	NA	NA	NA	no_fe	NA	no_cazy	NA	NA	NA	NA	NA
NODE_15966_2	3181156.86695703	8074123.03650676	10926439.6606064	18140671.1883608	Bacteria	Pseudomonadota	Alphaproteobacteria	Rhodobacterales	Rhodobacteraceae	Planktomarina	NA	NA	no_fe	NA	no_cazy	K00789	S-adenosylmethionine synthetase [EC:2.5.1.6]	09100_Metabolism	09105_Amino_acid_metabolism;_09108_Metabolism_of_cofactors_and_vitamins;_09110_Biosynthesis_of_other_secondary_metabolites	00270_Cysteine_and_methionine_metabolism_[PATH:ko00270];_00670_One_carbon_pool_by_folate_[PATH:ko00670];_00999_Biosynthesis_of_various_plant_secondary_metabolites_[PATH:ko00999]
NODE_40138_1	5429851.57289685	7627523.54770296	15648730.6483315	18126956.4569299	Bacteria	Pseudomonadota	Gammaproteobacteria	Pseudomonadales	NA	NA	NA	NA	no_fe	NA	no_cazy	K01265	methionyl aminopeptidase [EC:3.4.11.18]	NA	NA	NA
NODE_36829_1	2932986.56687427	10415237.1289229	15157993.4002773	18119119.4675409	Bacteria	Pseudomonadota	Alphaproteobacteria	Rhodobacterales	Rhodobacteraceae	Paracoccus	NA	NA	no_fe	NA	no_cazy	K02998	small subunit ribosomal protein SAe	NA	NA	NA
NODE_38043_1	2533747.68119858	8212625.4096168	11497961.6644827	18099526.9940682	Bacteria	Pseudomonadota	Alphaproteobacteria	Rhodobacterales	Rhodobacteraceae	CPC320	NA	NA	no_fe	NA	no_cazy	K01990	ABC-2 type transport system ATP-binding protein	NA	NA	NA
NODE_44359_2	6877518.44478795	10150245.3436358	10927645.4032306	18091690.0046791	Bacteria	Pseudomonadota	Gammaproteobacteria	PS1	Thioglobaceae	Pseudothioglobus	NA	NA	no_fe	NA	no_cazy	K01716	3-hydroxyacyl-[acyl-carrier protein] dehydratase / trans-2-decenoyl-[acyl-carrier protein] isomerase [EC:4.2.1.59 5.3.3.14]	NA	NA	NA
NODE_32296_3	1.00E-10	434586.527870791	6599632.25362272	18074056.7785537	Bacteria	Pseudomonadota	Gammaproteobacteria	Burkholderiales	NA	NA	NA	NA	no_fe	NA	no_cazy	K02874	large subunit ribosomal protein L14	NA	NA	NA
NODE_80529_1	6119318.37117203	10120566.2636837	13231819.5580991	18038790.3263028	Bacteria	Pseudomonadota	Gammaproteobacteria	Burkholderiales	Methylophilaceae	BACL14	NA	NA	no_fe	NA	no_cazy	K08094	6-phospho-3-hexuloisomerase [EC:5.3.1.27]	NA	NA	NA
NODE_52749_1	4912178.07081995	8150087.34828906	11518459.2890943	18031932.9605874	Bacteria	NA	NA	NA	NA	NA	NA	NA	no_fe	AA	yes_cazy	NA	NA	NA	NA	NA
NODE_56133_1	8601447.6749775	9796569.64087271	15170653.6978316	18031932.9605874	Bacteria	Pseudomonadota	Alphaproteobacteria	Pelagibacterales	Pelagibacteraceae	Pelagibacter	NA	NA	no_fe	NA	no_cazy	K11688	TRAP-type transport system periplasmic protein	09130_Environmental_Information_Processing;_09180_Brite_Hierarchies	09132_Signal_transduction;_09183_Protein_families:_signaling_and_cellular_processes	02020_Two-component_system_[PATH:ko02020];_02000_Transporters_[BR:ko02000]
NODE_41245_1	6897524.03328393	8458537.7863632	14280815.6411633	18021157.1001774	Bacteria	Pseudomonadota	Gammaproteobacteria	Pseudomonadales	Azotimanducaceae_A	UBA4421	NA	NA	no_fe	NA	no_cazy	K03474	pyridoxine 5-phosphate synthase [EC:2.6.99.2]	NA	NA	NA
NODE_45420_2	1.00E-10	347669.222296633	6822091.76778977	17993727.6373157	Bacteria	Pseudomonadota	Gammaproteobacteria	Pseudomonadales	Moraxellaceae	Perlucidibaca	NA	NA	no_fe	NA	no_cazy	K02389	flagellar basal-body rod modification protein FlgD	NA	NA	NA
NODE_80031_1	7856681.70609852	10703548.1913152	13928135.9235814	17985890.6479266	Bacteria	Pseudomonadota	Alphaproteobacteria	Rhodobacterales	Rhodobacteraceae	Planktomarina	NA	NA	no_fe	NA	no_cazy	K07113	UPF0716 protein FxsA	NA	NA	NA
NODE_69796_1	1.00E-10	1491020.44521523	7632350.81126003	17982951.7769057	Bacteria	Pseudomonadota	Gammaproteobacteria	Pseudomonadales	Pseudomonadaceae	Pseudomonas_E	NA	NA	no_fe	NA	no_cazy	K04088	modulator of FtsH protease HflK	NA	NA	NA
NODE_38689_1	8160901.53613065	10458342.4593296	13562193.0371332	17978053.6585375	Bacteria	Pseudomonadota	Gammaproteobacteria	SAR86	D2472	D2472	NA	NA	no_fe	NA	no_cazy	NA	NA	NA	NA	NA
NODE_43188_1	1.00E-10	1768025.19143532	4357553.84390107	17974135.163843	Bacteria	Cyanobacteriota	Cyanobacteriia	NA	NA	NA	NA	NA	no_fe	NA	no_cazy	NA	NA	NA	NA	NA
NODE_100665_1	2080111.12416504	3422987.22114815	9908190.01445961	17964338.9271066	Bacteria	Pseudomonadota	Alphaproteobacteria	Puniceispirillales_A	AAA536-G10	NA	NA	NA	no_fe	NA	no_cazy	NA	NA	NA	NA	NA
NODE_75391_1	6083780.67001356	8679717.59648281	14392949.705215	17964338.9271066	Bacteria	Pseudomonadota	Gammaproteobacteria	PS1	Thioglobaceae	Pseudothioglobus	NA	NA	no_fe	NA	no_cazy	NA	NA	NA	NA	NA
NODE_43919_1	1.00E-10	797095.2901435	3230184.49026313	17956501.9377176	Bacteria	Pseudomonadota	Gammaproteobacteria	Pseudomonadales	Pseudomonadaceae	NA	NA	NA	no_fe	NA	no_cazy	K02990	small subunit ribosomal protein S6	NA	NA	NA
NODE_59086_1	1.00E-10	1639415.84497599	7832504.08687918	17954542.6903703	Bacteria	Bdellovibrionota	Bdellovibrionia	Bdellovibrionales	JAMPXM01	SYLX01	NA	NA	no_fe	GH	yes_cazy	K01178	glucoamylase [EC:3.2.1.3]	NA	NA	NA
NODE_3554_4	10097728.997595	12530224.8978941	16552434.7451782	17931031.7222031	Bacteria	Pseudomonadota	Gammaproteobacteria	SAR86	NA	NA	NA	NA	no_fe	NA	no_cazy	NA	NA	NA	NA	NA
NODE_71541_1	2686875.58272947	7716560.78755941	9655586.93468726	17931031.7222031	Bacteria	NA	NA	NA	NA	NA	NA	NA	no_fe	NA	no_cazy	K01601	ribulose-bisphosphate carboxylase large chain [EC:4.1.1.39]	NA	NA	NA
NODE_13813_3	1.00E-10	1834449.79894727	6687048.59387806	17917316.9907722	Bacteria	Pseudomonadota	Gammaproteobacteria	Pseudomonadales	Pseudomonadaceae	NA	NA	NA	no_fe	NA	no_cazy	NA	NA	NA	NA	NA
NODE_35719_1	4834748.73152704	6243206.46136332	7475604.27011251	17917316.9907722	Bacteria	Pseudomonadota	Alphaproteobacteria	Pelagibacterales	AG-422-B15	CACCCN01	NA	NA	no_fe	NA	no_cazy	K01740	O-acetylhomoserine (thiol)-lyase [EC:2.5.1.49]	NA	NA	NA
NODE_42081_1	5330400.18400845	7937033.95291825	14671476.2514079	17880091.2911741	Bacteria	NA	NA	NA	NA	NA	NA	NA	no_fe	NA	no_cazy	NA	NA	NA	NA	NA
NODE_1079_10	6410118.74160176	7762492.69700917	8252705.39141695	17880091.2911741	Bacteria	Pseudomonadota	Gammaproteobacteria	Burkholderiales	Methylophilaceae	BACL14	NA	NA	no_fe	NA	no_cazy	K02988	small subunit ribosomal protein S5	NA	NA	NA
NODE_70150_1	1.00E-10	298204.089043047	8904409.27980337	17776251.1817688	Bacteria	NA	NA	NA	NA	NA	NA	NA	no_fe	NA	no_cazy	NA	NA	NA	NA	NA
NODE_22392_2	9459698.96350907	11447645.1244013	16896071.3930785	17774291.9344216	Bacteria	Bacteroidota	Bacteroidia	Flavobacteriales	Flavobacteriaceae	Marisimplicoccus	NA	NA	no_fe	NA	no_cazy	NA	NA	NA	NA	NA
NODE_86448_1	1.00E-10	1475474.26047839	11893445.2452242	17774291.9344216	Bacteria	Pseudomonadota	Gammaproteobacteria	Pseudomonadales	Pseudomonadaceae	Pseudomonas_E	NA	NA	no_fe	NA	no_cazy	NA	NA	NA	NA	NA
NODE_76390_1	1.00E-10	2318501.46007165	3956041.55003857	17772332.6870743	Bacteria	Pseudomonadota	Gammaproteobacteria	Coxiellales	Coxiellaceae	JAUIAD01	NA	NA	no_fe	NA	no_cazy	NA	NA	NA	NA	NA
NODE_48834_1	5111318.93864312	5673650.78418631	6558034.13308741	17760577.2029907	Bacteria	NA	NA	NA	NA	NA	NA	NA	no_fe	NA	no_cazy	NA	NA	NA	NA	NA
NODE_6963_2	12362382.7648555	13210370.4801309	14033638.4031999	17758617.9556434	Bacteria	Bacteroidota	Bacteroidia	Flavobacteriales	Flavobacteriaceae	Marivariicella	NA	NA	no_fe	NA	no_cazy	NA	NA	NA	NA	NA
NODE_26894_2	1.00E-10	1910060.78834918	8435375.39898502	17756658.7082961	Bacteria	Bacteroidota	Bacteroidia	Flavobacteriales	Flavobacteriaceae	Flavobacterium	NA	NA	no_fe	NA	no_cazy	K02992	small subunit ribosomal protein S7	NA	NA	NA
NODE_4835_2	11384465.0452792	12487472.8898678	16293802.9522847	17747842.0952334	Bacteria	Pseudomonadota	Gammaproteobacteria	Pseudomonadales	Pseudohongiellaceae	UBA9145	NA	NA	no_fe	NA	no_cazy	NA	NA	NA	NA	NA
NODE_90645_1	5563183.59472042	14095443.0429897	15555888.4662672	17747842.0952334	Bacteria	Pseudomonadota	Gammaproteobacteria	PS1	Thioglobaceae	Pseudothioglobus	NA	NA	no_fe	NA	no_cazy	NA	NA	NA	NA	NA
NODE_59373_1	1.00E-10	1311532.67598079	4615582.76548237	17727269.9980871	Bacteria	Pseudomonadota	Gammaproteobacteria	Burkholderiales	NA	NA	NA	NA	no_fe	NA	no_cazy	K02945	small subunit ribosomal protein S1	NA	NA	NA
NODE_52693_1	7931266.94715892	10628290.5242937	15658979.4606373	17724331.1270662	Bacteria	Pseudomonadota	Alphaproteobacteria	Pelagibacterales	Pelagibacteraceae	Pelagibacter	NA	NA	no_fe	NA	no_cazy	K07390	monothiol glutaredoxin	NA	NA	NA
NODE_4187_3	1710211.64591336	6766830.22909056	15394921.8259349	17719433.008698	Bacteria	Pseudomonadota	Gammaproteobacteria	Pseudomonadales	Nitrincolaceae	ASP10-02a	NA	glyoxylate_shunt	yes_fe	NA	no_cazy	K01637	isocitrate/methylisocitrate lyase [EC:4.1.3.1 4.1.3.30]	NA	NA	NA
NODE_95107_1	2360886.66203667	5558467.68818153	6156521.83922492	17709636.7719617	Bacteria	Pseudomonadota	Gammaproteobacteria	Pseudomonadales	Porticoccaceae	HTCC2207	NA	NA	no_fe	NA	no_cazy	NA	NA	NA	NA	NA
NODE_30423_1	7570887.40996571	11706277.1068415	13316221.541794	17703759.0299199	Bacteria	Pseudomonadota	Gammaproteobacteria	PS1	Thioglobaceae	Pseudothioglobus	NA	NA	no_fe	NA	no_cazy	K01963	acetyl-CoA carboxylase carboxyl transferase subunit beta [EC:6.4.1.2 2.1.3.15]	NA	NA	NA
NODE_21583_2	6923391.53436012	8602339.99517899	13164900.8424554	17703759.0299199	Bacteria	Pseudomonadota	Alphaproteobacteria	Rhodobacterales	Rhodobacteraceae	Planktomarina	NA	NA	no_fe	NA	no_cazy	K06196	cytochrome c-type biogenesis protein	NA	NA	NA
NODE_49708_1	1554481.64219539	5498402.88351647	11046411.0517155	17703759.0299199	Bacteria	Pseudomonadota	Alphaproteobacteria	Pelagibacterales	Pelagibacteraceae	NA	NA	NA	no_fe	NA	no_cazy	K11688	TRAP-type transport system periplasmic protein	09130_Environmental_Information_Processing;_09180_Brite_Hierarchies	09132_Signal_transduction;_09183_Protein_families:_signaling_and_cellular_processes	02020_Two-component_system_[PATH:ko02020];_02000_Transporters_[BR:ko02000]
NODE_5987_4	5835044.60595136	8933403.06559763	12521034.2811264	17692003.5458363	Bacteria	Pseudomonadota	Alphaproteobacteria	Caulobacterales	Maricaulaceae	Hyphobacterium	NA	NA	no_fe	NA	no_cazy	NA	NA	NA	NA	NA
NODE_61599_1	7504769.92328841	8760275.09921008	11162162.3436398	17664574.0829745	Bacteria	Pseudomonadota	Gammaproteobacteria	Pseudomonadales	Nitrincolaceae	ASP10-02a	NA	NA	no_fe	NA	no_cazy	K06925	tRNA threonylcarbamoyladenosine biosynthesis protein TsaE	NA	NA	NA
NODE_5590_1	4545751.31959723	7115912.74090873	9585653.86248298	17652818.5988909	Bacteria	Pseudomonadota	Gammaproteobacteria	SAR86	SAR86	AEGEAN-183	NA	NA	no_fe	NA	no_cazy	NA	NA	NA	NA	NA
NODE_97610_1	1.00E-10	326469.879473667	5570530.92385803	17650859.3515436	Bacteria	Pseudomonadota	Gammaproteobacteria	Pseudomonadales	Pseudomonadaceae	Pseudomonas_E	NA	NA	no_fe	NA	no_cazy	K03406	methyl-accepting chemotaxis protein	NA	NA	NA
NODE_44483_1	2750353.61175525	3279538.33471275	12837541.7199819	17650859.3515436	Bacteria	Pseudomonadota	Gammaproteobacteria	Pseudomonadales	Porticoccaceae	Porticoccus	NA	NA	no_fe	NA	no_cazy	NA	NA	NA	NA	NA
NODE_55716_1	6092637.83058894	8903723.98564548	12009196.5371485	17633226.1254182	Bacteria	Bacteroidota	Bacteroidia	Flavobacteriales	Flavobacteriaceae	Marisimplicoccus	NA	NA	no_fe	NA	no_cazy	K06167	phosphoribosyl 1,2-cyclic phosphate phosphodiesterase [EC:3.1.4.55]	NA	NA	NA
NODE_50914_1	9518895.14489247	10637476.9061837	14184959.1025385	17596980.0494938	Bacteria	Pseudomonadota	Alphaproteobacteria	Pelagibacterales	Pelagibacteraceae	Pelagibacter	NA	NA	no_fe	NA	no_cazy	K01251	adenosylhomocysteinase [EC:3.13.2.1]	NA	NA	NA
NODE_35244_1	5235103.16219529	5880697.69909061	10034190.1186897	17592081.9311256	Bacteria	Pseudomonadota	Gammaproteobacteria	PS1	Thioglobaceae	Pseudothioglobus	NA	NA	no_fe	NA	no_cazy	NA	NA	NA	NA	NA
NODE_1361_7	1.00E-10	1088939.57633966	11229081.0592835	17590122.6837783	Bacteria	Pseudomonadota	Gammaproteobacteria	Pseudomonadales	Pseudomonadaceae	Pseudomonas_E	NA	NA	no_fe	NA	no_cazy	NA	NA	NA	NA	NA
NODE_24740_1	3805604.7610972	12949971.8857888	15783170.9509311	17586204.1890838	Bacteria	Pseudomonadota	Alphaproteobacteria	NA	NA	NA	NA	NA	no_fe	NA	no_cazy	NA	NA	NA	NA	NA
NODE_87029_1	1.00E-10	1453568.27289466	2480212.57800346	17586204.1890838	Bacteria	Pseudomonadota	Gammaproteobacteria	Pseudomonadales	Pseudomonadaceae	Pseudomonas_E	NA	NA	no_fe	NA	no_cazy	NA	NA	NA	NA	NA
NODE_655_1	6872242.63610746	8630252.46322922	14892127.1516387	17574448.7050002	Bacteria	Pseudomonadota	Gammaproteobacteria	SAR86	SAR86	NA	NA	NA	no_fe	NA	no_cazy	K02114	F-type H+-transporting ATPase subunit epsilon	NA	NA	NA
NODE_47870_1	3530850.98830536	9589169.40358803	12618096.5623754	17574448.7050002	Bacteria	NA	NA	NA	NA	NA	NA	NA	no_fe	GH	yes_cazy	K07375	tubulin beta	NA	NA	NA
NODE_66248_1	9743799.38771881	10586245.1610282	11194114.5231814	17569550.586632	Bacteria	Bacteroidota	Bacteroidia	Flavobacteriales	Flavobacteriaceae	NA	NA	NA	no_fe	NA	no_cazy	K02863	large subunit ribosomal protein L1	NA	NA	NA
NODE_90380_1	7501568.39293508	8858145.3985761	13680355.8143059	17568570.9629584	Bacteria	Bacteroidota	Bacteroidia	Flavobacteriales	Flavobacteriaceae	SGZJ01	NA	NA	no_fe	NA	no_cazy	NA	NA	NA	NA	NA
NODE_36743_1	7863051.63569567	13712088.2602744	16152128.1939399	17561713.5972429	Bacteria	Dependentiae	Babeliae	Babeliales	Vermiphilaceae	JAGQHQ01	NA	NA	no_fe	NA	no_cazy	K02873	large subunit ribosomal protein L13e	NA	NA	NA
NODE_78734_1	1.00E-10	417627.053612419	7957298.44848509	17561713.5972429	Bacteria	Pseudomonadota	Gammaproteobacteria	Pseudomonadales	Pseudomonadaceae	Pseudomonas_E	NA	NA	no_fe	NA	no_cazy	K05845	osmoprotectant transport system substrate-binding protein	NA	NA	NA
NODE_12850_2	6302783.48117572	10245642.3863392	11007224.4164286	17535263.7580548	Bacteria	Marinisomatota	Marinisomatia	SCGC-AAA003-L08	GCA-2689995	GCA-2689995	NA	NA	no_fe	NA	no_cazy	NA	NA	NA	NA	NA
NODE_34019_1	1.00E-10	3427933.73447351	4557707.11952021	17527426.7686657	Bacteria	NA	NA	NA	NA	NA	NA	NA	no_fe	NA	no_cazy	NA	NA	NA	NA	NA
NODE_47529_1	4161068.91313299	12730558.6875711	14904184.5778808	17519589.7792766	Bacteria	Bacillota	Bacilli	Bacillales_B	Bacillaceae_B	Rossellomorea	NA	NA	no_fe	NA	no_cazy	K19672	intraflagellar transport protein 140	09180_Brite_Hierarchies	09183_Protein_families:_signaling_and_cellular_processes	03037_Cilium_and_associated_proteins_[BR:ko03037]
NODE_48108_1	1.00E-10	5729122.39790641	14450825.3511772	17496078.8111094	Bacteria	Cyanobacteriota	Cyanobacteriia	NA	NA	NA	NA	NA	no_fe	NA	no_cazy	K02638	plastocyanin	NA	NA	NA
NODE_15409_1	6158770.10361739	6998963.03300203	8746456.99603164	17492160.3164149	Bacteria	Pseudomonadota	Gammaproteobacteria	Pseudomonadales	Azotimanducaceae_A	UBA4421	NA	NA	no_fe	NA	no_cazy	NA	NA	NA	NA	NA
NODE_82880_1	1.00E-10	67837.8970334894	7871087.85085395	17492160.3164149	Bacteria	Pseudomonadota	Gammaproteobacteria	Pseudomonadales	Pseudomonadaceae	Pseudomonas_E	NA	NA	no_fe	NA	no_cazy	NA	NA	NA	NA	NA
NODE_74072_1	2698325.00054234	8708690.0316742	12763991.419905	17490201.0690676	Bacteria	Pseudomonadota	Alphaproteobacteria	Rhodobacterales	Rhodobacteraceae	JALQTR01	NA	NA	no_fe	NA	no_cazy	NA	NA	NA	NA	NA
NODE_2272_3	1.00E-10	1332732.01880376	4548061.17852652	17484323.3270258	Bacteria	Pseudomonadota	Gammaproteobacteria	Pseudomonadales	Moraxellaceae	Agitococcus	NA	NA	no_fe	NA	no_cazy	K02965	small subunit ribosomal protein S19	NA	NA	NA
NODE_74730_1	2442581.47117679	10297580.7762555	13899198.1006003	17471588.2192686	Bacteria	Campylobacterota	Campylobacteria	Campylobacterales	Arcobacteraceae	CAIJNA01	NA	NA	no_fe	NA	no_cazy	K02974	small subunit ribosomal protein S24e	NA	NA	NA
NODE_64531_1	1679672.15223633	1865542.16842096	4111582.34856188	17456893.864164	Bacteria	Bacteroidota	Bacteroidia	Flavobacteriales	Flavobacteriaceae	Marisimplicoccus	NA	NA	no_fe	NA	no_cazy	NA	NA	NA	NA	NA
NODE_39261_1	2760810.41194731	5388519.62321743	12471598.8335337	17454934.6168168	Bacteria	Pseudomonadota	Alphaproteobacteria	Paracaedibacterales	CAITNM01	CAITNM01	NA	NA	no_fe	NA	no_cazy	NA	NA	NA	NA	NA
NODE_48920_1	6264895.79222593	7201416.75696135	10576774.299585	17439260.6380386	Bacteria	Pseudomonadota	Gammaproteobacteria	SAR86	D2472	SCGC-AAA076-P13	NA	NA	no_fe	NA	no_cazy	NA	NA	NA	NA	NA
NODE_62035_1	1.00E-10	1763432.00049034	6279507.58689451	17431423.6486496	Bacteria	Pseudomonadota	Gammaproteobacteria	Burkholderiales	Burkholderiaceae	NA	NA	NA	no_fe	NA	no_cazy	K00023	acetoacetyl-CoA reductase [EC:1.1.1.36]	09100_Metabolism	09101_Carbohydrate_metabolism	00630_Glyoxylate_and_dicarboxylate_metabolism_[PATH:ko00630];_00650_Butanoate_metabolism_[PATH:ko00650]
NODE_21531_2	2399815.11113052	3947317.63363616	4398549.09312427	17421627.4119132	Bacteria	Bacteroidota	Bacteroidia	Flavobacteriales	Flavobacteriaceae	MAG-121220-bin8	NA	NA	no_fe	NA	no_cazy	NA	NA	NA	NA	NA
NODE_92668_1	1.00E-10	362508.762272709	8144188.5552379	17421627.4119132	Bacteria	Pseudomonadota	Gammaproteobacteria	Burkholderiales	SG8-41	Ga0077527	NA	NA	no_fe	NA	no_cazy	NA	NA	NA	NA	NA
NODE_75325_1	1.00E-10	856453.450047803	4140520.17154296	17413790.4225241	Bacteria	Pseudomonadota	NA	NA	NA	NA	NA	NA	no_fe	NA	no_cazy	K02930	large subunit ribosomal protein L4e	NA	NA	NA
NODE_8994_2	5008237.79869225	6218473.89473652	11777693.9532998	17413790.4225241	Bacteria	Pseudomonadota	Gammaproteobacteria	Pseudomonadales	Porticoccaceae	HTCC2207	NA	NA	no_fe	NA	no_cazy	NA	NA	NA	NA	NA
NODE_56780_1	1.00E-10	11890711.3894013	14002289.0949704	17412810.7988505	Bacteria	Planctomycetota	UBA1135	UBA2386	UBA2386	GCA-2684655	NA	NA	no_fe	NA	no_cazy	NA	NA	NA	NA	NA
NODE_105153_1	1.00E-10	2089901.87996401	10086639.9228429	17383422.0886415	Bacteria	Pseudomonadota	Gammaproteobacteria	Pseudomonadales	Pseudomonadaceae	Pseudomonas_E	NA	NA	no_fe	NA	no_cazy	NA	NA	NA	NA	NA
NODE_80798_1	3852400.36882123	9370109.52775072	12461350.0212279	17383422.0886415	Bacteria	Pseudomonadota	Alphaproteobacteria	Pelagibacterales	Pelagibacteraceae	Pelagibacter	NA	NA	no_fe	NA	no_cazy	NA	NA	NA	NA	NA
NODE_306_7	7303989.89890299	8840125.95717658	10851683.6179053	17368727.733537	Bacteria	Pseudomonadota	Gammaproteobacteria	Pseudomonadales	Azotimanducaceae_A	UBA4421	NA	NA	no_fe	NA	no_cazy	K02956	small subunit ribosomal protein S15	NA	NA	NA
NODE_57238_1	1.00E-10	6837494.70516711	8536657.7794188	17339339.0233279	Bacteria	Pseudomonadota	Gammaproteobacteria	Pseudomonadales	Moraxellaceae	Agitococcus	NA	NA	no_fe	NA	no_cazy	NA	NA	NA	NA	NA
NODE_27765_1	711248.734320171	6003653.88746381	11524488.0022154	17339339.0233279	Bacteria	Bacteroidota	Bacteroidia	Flavobacteriales	NA	NA	NA	NA	no_fe	NA	no_cazy	K06909	phage terminase large subunit	NA	NA	NA
NODE_34439_1	126980.000025522	5359193.86564566	7810800.71964337	17335420.5286334	Bacteria	Bacteroidota	Bacteroidia	Flavobacteriales	Flavobacteriaceae	MAG-121220-bin8	NA	NA	no_fe	NA	no_cazy	NA	NA	NA	NA	NA
NODE_220_1	2658654.92600677	4734519.89712895	7593767.04728526	17327583.5392443	Bacteria	Pseudomonadota	Gammaproteobacteria	Pseudomonadales	Azotimanducaceae_A	UBA4421	NA	NA	no_fe	NA	no_cazy	K03040	DNA-directed RNA polymerase subunit alpha [EC:2.7.7.6]	NA	NA	NA
NODE_43562_1	1.00E-10	3483758.67057398	7891585.47546555	17319746.5498552	Bacteria	Pseudomonadota	Gammaproteobacteria	Pseudomonadales	Pseudomonadaceae	Pseudomonas_E	NA	NA	no_fe	NA	no_cazy	K06941	23S rRNA (adenine2503-C2)-methyltransferase [EC:2.1.1.192]	NA	NA	NA
NODE_6208_3	3659917.21592549	4875848.84928205	5657344.39280128	17304072.5710771	Bacteria	Pseudomonadota	Alphaproteobacteria	Pelagibacterales	Pelagibacteraceae	Pelagibacter	NA	NA	no_fe	NA	no_cazy	K22083	methylamine---glutamate N-methyltransferase subunit C [EC:2.1.1.21]	09100_Metabolism	09102_Energy_metabolism	00680_Methane_metabolism_[PATH:ko00680]
NODE_93680_1	1.00E-10	228952.902488027	4883257.62805737	17298194.8290353	Bacteria	Pseudomonadota	Gammaproteobacteria	Pseudomonadales	Pseudomonadaceae	Pseudomonas_E	NA	NA	no_fe	NA	no_cazy	K02897	large subunit ribosomal protein L25	NA	NA	NA
NODE_32996_2	1.00E-10	2193425.33741616	7017422.07291207	17294276.3343407	Bacteria	Pseudomonadota	Gammaproteobacteria	Burkholderiales	NA	NA	NA	NA	no_fe	NA	no_cazy	NA	NA	NA	NA	NA
NODE_12946_2	7469306.04294227	8725649.50593257	14382098.0215971	17280561.6029099	Bacteria	Pseudomonadota	Alphaproteobacteria	Rhodobacterales	Rhodobacteraceae	CPC320	NA	NA	no_fe	NA	no_cazy	NA	NA	NA	NA	NA
NODE_61923_1	6300386.60808667	10859716.6834444	13897389.486664	17268806.1188262	Bacteria	Pseudomonadota	Alphaproteobacteria	Pelagibacterales	AG-422-B15	CACCCN01	NA	NA	no_fe	NA	no_cazy	K04088	modulator of FtsH protease HflK	NA	NA	NA
NODE_61946_1	1.00E-10	11815100.3999994	14565370.9004773	17241376.6559645	Bacteria	Pseudomonadota	Alphaproteobacteria	Rhodobacterales	Rhodobacteraceae	Paracoccus	NA	NA	no_fe	NA	no_cazy	K02949	small subunit ribosomal protein S11e	NA	NA	NA
NODE_23435_2	11626077.0132784	12727378.7861477	15712032.1361026	17237458.1612699	Bacteria	Pseudomonadota	Alphaproteobacteria	Rhodobacterales	Rhodobacteraceae	CPC320	NA	NA	no_fe	NA	no_cazy	K09774	lipopolysaccharide export system protein LptA	NA	NA	NA
NODE_20820_1	2059004.81054043	4655375.68392321	5295621.60553777	17210028.6984082	Bacteria	Pseudomonadota	Alphaproteobacteria	Pelagibacterales	Pelagibacteraceae	Pelagibacter	NA	NA	no_fe	NA	no_cazy	K11688	TRAP-type transport system periplasmic protein	09130_Environmental_Information_Processing;_09180_Brite_Hierarchies	09132_Signal_transduction;_09183_Protein_families:_signaling_and_cellular_processes	02020_Two-component_system_[PATH:ko02020];_02000_Transporters_[BR:ko02000]
NODE_22975_1	1817508.24917321	6039692.77026285	7520216.74720835	17198273.2143246	Bacteria	Pseudomonadota	Gammaproteobacteria	PS1	Thioglobaceae	Pseudothioglobus	NA	NA	no_fe	NA	no_cazy	NA	NA	NA	NA	NA
NODE_57047_1	4412076.28013933	4940506.84489209	6286742.04263978	17180639.9881992	Bacteria	Pseudomonadota	Gammaproteobacteria	Pseudomonadales	Azotimanducaceae_A	UBA4421	NA	NA	no_fe	NA	no_cazy	K01866	tyrosyl-tRNA synthetase [EC:6.1.1.1]	NA	NA	NA
NODE_30746_1	4665857.84194325	5834412.46726047	6907699.4941088	17166925.2567683	Bacteria	Pseudomonadota	Gammaproteobacteria	Burkholderiales	Methylophilaceae	BACL14	NA	NA	no_fe	NA	no_cazy	NA	NA	NA	NA	NA
NODE_19351_1	6244082.44563604	9801162.83181768	16283554.139979	17163006.7620737	Bacteria	Pseudomonadota	Gammaproteobacteria	Pseudomonadales	Porticoccaceae	HTCC2207	NA	NA	no_fe	NA	no_cazy	K11753	riboflavin kinase / FMN adenylyltransferase [EC:2.7.1.26 2.7.7.2]	09100_Metabolism	09108_Metabolism_of_cofactors_and_vitamins	00740_Riboflavin_metabolism_[PATH:ko00740]
NODE_52268_1	1821118.22821413	12955625.0438749	14033638.4031999	17153210.5253374	Bacteria	Bacteroidota	Bacteroidia	Bacteroidales	SZUA-534	RUG13583	NA	NA	no_fe	NA	no_cazy	K02865	large subunit ribosomal protein L10Ae	NA	NA	NA
NODE_67103_2	1.00E-10	457905.804976053	10645501.6291651	17139495.7939065	Bacteria	Pseudomonadota	Gammaproteobacteria	Pseudomonadales	Pseudomonadaceae	Pseudomonas_E	NA	NA	no_fe	NA	no_cazy	K07156	copper resistance protein C	NA	NA	NA
NODE_17214_1	390584.050711416	7212016.42837284	9766515.25611474	17139495.7939065	Bacteria	Pseudomonadota	Gammaproteobacteria	Pseudomonadales	Porticoccaceae	HTCC2207	NA	NA	no_fe	NA	no_cazy	K01915	glutamine synthetase [EC:6.3.1.2]	NA	NA	NA
NODE_82172_1	1052005.19008486	3405674.4245094	9900352.68740223	17136556.9228856	Bacteria	Actinomycetota	Actinomycetes	Mycobacteriales	Mycobacteriaceae	Gordonia	NA	NA	no_fe	NA	no_cazy	K02942	large subunit ribosomal protein LP1	NA	NA	NA
NODE_60635_1	1.00E-10	1248641.29227266	4036826.30586076	17127740.3098229	Bacteria	Bacteroidota	Bacteroidia	Flavobacteriales	Flavobacteriaceae	Flavobacterium	NA	NA	no_fe	NA	no_cazy	NA	NA	NA	NA	NA
NODE_58018_2	1569569.2408218	6768950.16337286	15025964.5829262	17127740.3098229	Bacteria	Pseudomonadota	Alphaproteobacteria	Rhodobacterales	Rhodobacteraceae	Paracoccus	NA	NA	no_fe	NA	no_cazy	K02997	small subunit ribosomal protein S9e	NA	NA	NA
NODE_77529_1	1.00E-10	1102365.8267942	7335738.12570396	17115984.8257393	Bacteria	Bacteroidota	Bacteroidia	Flavobacteriales	Flavobacteriaceae	Flavobacterium	NA	NA	no_fe	NA	no_cazy	NA	NA	NA	NA	NA
NODE_21793_1	3031520.65262059	4909414.47541841	13403035.0107372	17112066.3310448	Bacteria	Pseudomonadota	Alphaproteobacteria	Rhodobacterales	Rhodobacteraceae	Pseudotabrizicola	NA	NA	no_fe	NA	no_cazy	NA	NA	NA	NA	NA
NODE_1141_1	1.00E-10	3650526.83411465	7860236.16723604	17110107.0836975	Bacteria	Pseudomonadota	Gammaproteobacteria	Burkholderiales	NA	NA	NA	NA	no_fe	NA	no_cazy	K02874	large subunit ribosomal protein L14	NA	NA	NA
NODE_13917_4	11082014.2567777	12328124.4963152	13276432.035195	17090514.6102248	Bacteria	Pseudomonadota	Gammaproteobacteria	Woeseiales	Woeseiaceae	SP4260	NA	NA	no_fe	NA	no_cazy	K02520	translation initiation factor IF-3	NA	NA	NA
NODE_30556_1	1.00E-10	3297557.77611227	7379144.86017558	17086596.1155303	Bacteria	NA	NA	NA	NA	NA	NA	NA	no_fe	NA	no_cazy	NA	NA	NA	NA	NA
NODE_106262_1	1.00E-10	982236.217464065	4692750.29343192	17020961.3293968	Bacteria	Pseudomonadota	Gammaproteobacteria	DSM-16500	DSM-16500	NA	NA	NA	no_fe	NA	no_cazy	NA	NA	NA	NA	NA
NODE_47672_1	1.00E-10	1033821.28499995	2016001.66768195	16993531.866535	Bacteria	Bacteroidota	Bacteroidia	Flavobacteriales	Flavobacteriaceae	Flavobacterium	NA	NA	no_fe	NA	no_cazy	NA	NA	NA	NA	NA
NODE_67703_1	8633079.18029019	9505785.3218177	11097655.1132444	16992552.2428614	Bacteria	Pseudomonadota	Gammaproteobacteria	Pseudomonadales	Porticoccaceae	NA	NA	NA	no_fe	NA	no_cazy	K01507	inorganic pyrophosphatase [EC:3.6.1.1]	NA	NA	NA
NODE_21464_2	6121979.0985809	11170640.3781812	13745465.9160133	16974919.0167359	Bacteria	Pseudomonadota	Alphaproteobacteria	Rhodobacterales	Rhodobacteraceae	Planktomarina	NA	NA	no_fe	NA	no_cazy	K27837	3-dehydrocarnitine:acetyl-CoA trimethylamine transferase [EC:2.3.1.317]	09190_Not_Included_in_Pathway_or_Brite	09191_Unclassified:_metabolism	99980_Enzymes_with_EC_numbers
NODE_11708_3	10133653.0765837	11552228.5489946	12356450.4129215	16971000.5220414	Bacteria	Pseudomonadota	Gammaproteobacteria	SAR86	D2472	SCGC-AAA076-P13	NA	NA	no_fe	NA	no_cazy	K19745	acrylyl-CoA reductase (NADPH) [EC:1.3.1.-]	09100_Metabolism	09101_Carbohydrate_metabolism	00640_Propanoate_metabolism_[PATH:ko00640]
NODE_19990_1	5573190.0758335	9883133.62406648	10439319.6404249	16963163.5326523	Bacteria	Bacteroidota	Bacteroidia	Chitinophagales	Chitinophagaceae	Sediminibacterium	NA	NA	no_fe	NA	no_cazy	NA	NA	NA	NA	NA
NODE_84454_1	1.00E-10	2117814.34801425	7896408.4459624	16963163.5326523	Bacteria	Pseudomonadota	Gammaproteobacteria	Pseudomonadales	Pseudomonadaceae	Pseudomonas_E	NA	NA	no_fe	NA	no_cazy	NA	NA	NA	NA	NA
NODE_23728_1	8732906.68634062	10757959.8378942	15227323.6011695	16947489.5538742	Bacteria	Pseudomonadota	Gammaproteobacteria	Pseudomonadales	Porticoccaceae	HTCC2207	NA	NA	no_fe	NA	no_cazy	K04773	protease IV [EC:3.4.21.-]	NA	NA	NA
NODE_88050_1	4559224.93762523	5848898.68485616	7512982.29146308	16945530.3065269	Bacteria	Pseudomonadota	Gammaproteobacteria	PS1	Thioglobaceae	Pseudothioglobus	NA	NA	no_fe	NA	no_cazy	NA	NA	NA	NA	NA
NODE_41272_1	1.00E-10	2563000.54729652	11661942.6613755	16945530.3065269	Bacteria	Pseudomonadota	Gammaproteobacteria	Burkholderiales	Burkholderiaceae	NA	NA	NA	no_fe	NA	no_cazy	K03076	preprotein translocase subunit SecY	NA	NA	NA
NODE_24323_1	9811003.59407017	12719605.6937793	13890155.0309187	16927897.0804015	Bacteria	Pseudomonadota	Alphaproteobacteria	Pelagibacterales	AG-422-B15	AG-422-B15	NA	NA	no_fe	NA	no_cazy	NA	NA	NA	NA	NA
NODE_10083_2	4931123.64023162	6958684.2816384	10777530.4465162	16919080.4673388	Bacteria	NA	NA	NA	NA	NA	NA	NA	no_fe	NA	no_cazy	NA	NA	NA	NA	NA
NODE_3736_4	10485812.7084054	11543042.1671047	12202115.3570224	16918100.8436652	Bacteria	Pseudomonadota	Alphaproteobacteria	Rhodobacterales	Rhodobacteraceae	CPC320	NA	NA	no_fe	NA	no_cazy	K02417	flagellar motor switch protein FliN	NA	NA	NA
NODE_7273_2	1.00E-10	2254196.78684199	5570530.92385803	16918100.8436652	Bacteria	Pseudomonadota	Gammaproteobacteria	Burkholderiales	Burkholderiaceae	NA	NA	NA	no_fe	NA	no_cazy	K02890	large subunit ribosomal protein L22	NA	NA	NA
NODE_81549_1	1.00E-10	1173030.30287075	5704368.35514553	16912223.1016233	Bacteria	Pseudomonadota	Gammaproteobacteria	Pseudomonadales	Pseudomonadaceae	Pseudomonas_E	NA	NA	no_fe	NA	no_cazy	K03386	peroxiredoxin 2/4 [EC:1.11.1.24]	NA	NA	NA
NODE_79644_1	1.00E-10	1177270.17143535	13825044.9292113	16896549.1228452	Bacteria	Bacteroidota	Bacteroidia	Flavobacteriales	Flavobacteriaceae	Flavobacterium	NA	NA	no_fe	NA	no_cazy	NA	NA	NA	NA	NA
NODE_57462_1	5713926.13395437	6920878.78693745	10528544.5946165	16876956.6493725	Bacteria	NA	NA	NA	NA	NA	NA	NA	no_fe	NA	no_cazy	NA	NA	NA	NA	NA
NODE_13286_1	7461776.54978938	7987912.37569337	13803341.5619755	16857364.1758998	Bacteria	Pseudomonadota	Alphaproteobacteria	Pelagibacterales	Pelagibacteraceae	Pelagibacter	NA	NA	no_fe	NA	no_cazy	NA	NA	NA	NA	NA
NODE_4658_6	1.00E-10	1726686.47293053	6219823.32699603	16844629.0681426	Bacteria	Bacteroidota	Bacteroidia	Flavobacteriales	Flavobacteriaceae	Flavobacterium	NA	NA	no_fe	NA	no_cazy	K02933	large subunit ribosomal protein L6	NA	NA	NA
NODE_94749_1	1.00E-10	2782767.06789459	13705073.5381022	16833853.2077326	Bacteria	Pseudomonadota	Gammaproteobacteria	Pseudomonadales	Pseudomonadaceae	Pseudomonas_E	NA	NA	no_fe	NA	no_cazy	NA	NA	NA	NA	NA
NODE_96240_1	1.00E-10	644460.021818149	10080008.3384098	16826016.2183435	Bacteria	Bacteroidota	Bacteroidia	Flavobacteriales	Flavobacteriaceae	Flavobacterium	NA	NA	no_fe	NA	no_cazy	K02959	small subunit ribosomal protein S16	NA	NA	NA
NODE_63570_1	3552710.42740778	7248761.95593264	8066418.15597624	16821118.0999754	Archaea	Thermoplasmatota	Poseidoniia	Poseidoniales	Poseidoniaceae	MGIIa-L1	NA	NA	no_fe	NA	no_cazy	NA	NA	NA	NA	NA
NODE_46547_1	512340.189976394	10150951.9883966	14399581.2896482	16820138.4763017	Bacteria	Bacteroidota	Bacteroidia	Flavobacteriales	Salibacteraceae	NA	NA	NA	no_fe	NA	no_cazy	NA	NA	NA	NA	NA
NODE_79101_1	237484.746883176	4872315.62547822	12826690.036364	16789770.1424191	Bacteria	Cyanobacteriota	Cyanobacteriia	PCC-6307	Cyanobiaceae	Synechococcus_C	NA	flavodoxin_switch	yes_fe	NA	no_cazy	K03839	flavodoxin I	NA	NA	NA
NODE_21775_3	6636176.58862241	7212723.0731336	10012486.7514539	16778014.6583354	Bacteria	Pseudomonadota	Gammaproteobacteria	Pseudomonadales	Porticoccaceae	HTCC2207	NA	NA	no_fe	NA	no_cazy	K07040	DUF177 domain-containing protein	NA	NA	NA
NODE_63232_1	3731113.24657087	4921780.75873181	10917396.5909248	16765279.5505782	Bacteria	Bacteroidota	Bacteroidia	Flavobacteriales	Flavobacteriaceae	Marivariicella	NA	NA	no_fe	NA	no_cazy	NA	NA	NA	NA	NA
NODE_56305_1	3204962.52474982	5460950.71119589	7321269.21421342	16763320.3032309	Bacteria	Pseudomonadota	Gammaproteobacteria	PS1	Thioglobaceae	Pseudothioglobus	NA	NA	no_fe	NA	no_cazy	K08312	ADP compounds hydrolase [EC:3.6.1.-]	NA	NA	NA
NODE_35550_2	1.00E-10	2840711.93827737	11633004.8383944	16736870.4640428	Bacteria	Pseudomonadota	Gammaproteobacteria	Burkholderiales	Burkholderiaceae	Rhodoferax	NA	NA	no_fe	NA	no_cazy	NA	NA	NA	NA	NA
NODE_50924_1	1.00E-10	4249761.5912438	4561324.34739284	16724135.3562856	Bacteria	Pseudomonadota	Gammaproteobacteria	Pseudomonadales	Pseudomonadaceae	Pseudomonas_E	NA	NA	no_fe	NA	no_cazy	NA	NA	NA	NA	NA
NODE_75897_1	2680888.16343939	4836630.06505956	7030082.37046629	16721196.4852646	Bacteria	NA	NA	NA	NA	NA	NA	NA	no_fe	NA	no_cazy	NA	NA	NA	NA	NA
NODE_5815_3	6063637.02709695	8987814.71217657	15145333.1027231	16716298.3668965	Bacteria	Pseudomonadota	Gammaproteobacteria	Pseudomonadales	Nitrincolaceae	ASP10-02a	NA	NA	no_fe	NA	no_cazy	K07126	uncharacterized protein	NA	NA	NA
NODE_21856_1	5205055.13728745	12863761.2249754	13644183.5355795	16708461.3775074	Bacteria	Bacteroidota	Bacteroidia	Flavobacteriales	Flavobacteriaceae	MAG-121220-bin8	NA	NA	no_fe	NA	no_cazy	K00134	glyceraldehyde 3-phosphate dehydrogenase (phosphorylating) [EC:1.2.1.12]	09100_Metabolism;_09130_Environmental_Information_Processing;_09160_Human_Diseases;_09180_Brite_Hierarchies	09101_Carbohydrate_metabolism;_09102_Energy_metabolism;_09132_Signal_transduction;_09171_Infectious_disease:_bacterial;_09164_Neurodegenerative_disease;_09166_Cardiovascular_disease;_09182_Protein_families:_genetic_information_processing;_09183_Protein_families:_signaling_and_cellular_processes	00010_Glycolysis_/_Gluconeogenesis_[PATH:ko00010];_00710_Carbon_fixation_by_Calvin_cycle_[PATH:ko00710];_04066_HIF-1_signaling_pathway_[PATH:ko04066];_05130_Pathogenic_Escherichia_coli_infection_[PATH:ko05130];_05132_Salmonella_infection_[PATH:ko05132];_05010_Alzheimer_disease_[PATH:ko05010];_05415_Diabetic_cardiomyopathy_[PATH:ko05415];_04131_Membrane_trafficking_[BR:ko04131];_04147_Exosome_[BR:ko04147]
NODE_106038_1	1.00E-10	1970125.59301425	8206284.3003848	16708461.3775074	Bacteria	Pseudomonadota	Gammaproteobacteria	Pseudomonadales	Pseudomonadaceae	Pseudomonas_E	NA	NA	no_fe	NA	no_cazy	NA	NA	NA	NA	NA
NODE_56121_1	1.00E-10	752576.670215273	1412527.484264	16692787.3987293	Bacteria	Pseudomonadota	Gammaproteobacteria	Pseudomonadales	Moraxellaceae	Agitococcus	NA	NA	no_fe	NA	no_cazy	NA	NA	NA	NA	NA
NODE_48190_1	1878580.69658011	9646407.62921003	11499167.4071069	16670256.0542357	Bacteria	Pseudomonadota	Alphaproteobacteria	Rhodobacterales	Rhodobacteraceae	Paracoccus	NA	NA	no_fe	NA	no_cazy	K02997	small subunit ribosomal protein S9e	NA	NA	NA
NODE_92142_1	1.00E-10	1406929.71868414	5565105.08204908	16667317.1832148	Bacteria	Pseudomonadota	Gammaproteobacteria	Pseudomonadales	Pseudomonadaceae	NA	NA	NA	no_fe	NA	no_cazy	NA	NA	NA	NA	NA
NODE_70748_1	1.00E-10	2522721.79593289	5190721.99723135	16663398.6885202	Bacteria	Pseudomonadota	Gammaproteobacteria	Pseudomonadales	Pseudomonadaceae	NA	NA	NA	no_fe	NA	no_cazy	NA	NA	NA	NA	NA
NODE_24615_1	2730157.99340626	3003946.8780142	7688417.84328588	16657520.9464784	Bacteria	Pseudomonadota	Gammaproteobacteria	PS1	Thioglobaceae	Pseudothioglobus	NA	NA	no_fe	NA	no_cazy	K01620	threonine aldolase [EC:4.1.2.48]	NA	NA	NA
NODE_2884_3	2512391.88367927	3846620.75522708	5181678.92754976	16652622.8281102	Bacteria	Pseudomonadota	Alphaproteobacteria	Rhodobacterales	Rhodobacteraceae	Planktomarina	NA	NA	no_fe	NA	no_cazy	K03118	sec-independent protein translocase protein TatC	NA	NA	NA
NODE_11816_1	1468255.38264342	4139171.686184	8753691.45177691	16648704.3334157	Bacteria	Pseudomonadota	Gammaproteobacteria	Burkholderiales	Methylophilaceae	BACL14	NA	iron_storage	yes_fe	NA	no_cazy	K04047	starvation-inducible DNA-binding protein	NA	NA	NA
NODE_75836_1	3352710.69831728	7091886.8190427	11868124.6501157	16637928.4730057	Bacteria	Pseudomonadota	Alphaproteobacteria	NA	NA	NA	NA	NA	no_fe	NA	no_cazy	K03521	electron transfer flavoprotein beta subunit	NA	NA	NA
NODE_19117_1	5782813.86192179	11473084.3357889	14682327.9350258	16628132.2362694	Bacteria	Pseudomonadota	Alphaproteobacteria	Rhodobacterales	Rhodobacteraceae	Planktomarina	NA	NA	no_fe	NA	no_cazy	K02055	putative spermidine/putrescine transport system substrate-binding protein	NA	NA	NA
NODE_84838_1	5344439.68489069	7110612.90520299	10968037.7811417	16560538.2027886	Bacteria	Pseudomonadota	Alphaproteobacteria	Pelagibacterales	Pelagibacteraceae	Pelagibacter	NA	NA	no_fe	NA	no_cazy	NA	NA	NA	NA	NA
NODE_2841_1	5746246.83659799	8818926.61435362	9718285.55114627	16555640.0844204	Bacteria	Pseudomonadota	Alphaproteobacteria	Rhodobacterales	Rhodobacteraceae	CPC320	NA	NA	no_fe	NA	no_cazy	NA	NA	NA	NA	NA
NODE_64418_2	670349.970243481	4443382.25569355	6239115.20898342	16554660.4607468	Bacteria	Pseudomonadota	Gammaproteobacteria	Pseudomonadales	Halomonadaceae	Halomonas	NA	NA	no_fe	NA	no_cazy	K02973	small subunit ribosomal protein S23e	NA	NA	NA
NODE_658_1	6610116.09897398	7258654.98258336	12153885.6520539	16551721.5897259	Bacteria	NA	NA	NA	NA	NA	NA	NA	no_fe	NA	no_cazy	NA	NA	NA	NA	NA
NODE_8658_1	10145255.7370987	14517309.9651667	15665008.1737584	16551721.5897259	Bacteria	Pseudomonadota	Alphaproteobacteria	Rhodobacterales	Rhodobacteraceae	NA	NA	NA	no_fe	NA	no_cazy	NA	NA	NA	NA	NA
NODE_55969_2	7723705.76008405	9658420.59014305	12238890.5070608	16539966.1056423	Bacteria	Pseudomonadota	Alphaproteobacteria	Rhodobacterales	Rhodobacteraceae	CPC320	NA	NA	no_fe	NA	no_cazy	K08281	nicotinamidase/pyrazinamidase [EC:3.5.1.19 3.5.1.-]	NA	NA	NA
NODE_30292_2	5538192.87367415	10297580.7762555	11875359.105861	16539966.1056423	Bacteria	Pseudomonadota	Alphaproteobacteria	Rhodobacterales	Rhodobacteraceae	Planktomarina	NA	NA	no_fe	NA	no_cazy	K00857	thymidine kinase [EC:2.7.1.21]	09100_Metabolism	09104_Nucleotide_metabolism;_09111_Xenobiotics_biodegradation_and_metabolism	00240_Pyrimidine_metabolism_[PATH:ko00240];_00983_Drug_metabolism_-_other_enzymes_[PATH:ko00983]
NODE_81527_1	1.00E-10	4112672.50765529	8070035.38384888	16534088.3636005	Bacteria	Pseudomonadota	Gammaproteobacteria	NA	NA	NA	NA	NA	no_fe	NA	no_cazy	NA	NA	NA	NA	NA
NODE_54927_1	4451846.20674617	5608286.1438155	11810851.8754657	16530169.868906	Bacteria	Pseudomonadota	Gammaproteobacteria	Pseudomonadales	Pseudohongiellaceae	UBA9145	NA	NA	no_fe	NA	no_cazy	K02871	large subunit ribosomal protein L13	NA	NA	NA
NODE_51369_1	6572293.94533426	12153583.2404061	14812548.1384407	16504699.6533915	Bacteria	Bacteroidota	Bacteroidia	Flavobacteriales	Flavobacteriaceae	MS024-2A	NA	NA	no_fe	NA	no_cazy	NA	NA	NA	NA	NA
NODE_76893_1	1.00E-10	419746.987894715	1909896.31675133	16487066.427266	Bacteria	Pseudomonadota	Gammaproteobacteria	Burkholderiales	Burkholderiaceae	Polaromonas	NA	NA	no_fe	NA	no_cazy	K02926	large subunit ribosomal protein L4	NA	NA	NA
NODE_94682_1	1.00E-10	2126294.08514343	4673458.41144453	16487066.427266	Bacteria	Pseudomonadota	Gammaproteobacteria	Pseudomonadales	Pseudomonadaceae	Pseudomonas_E	NA	NA	no_fe	NA	no_cazy	NA	NA	NA	NA	NA
NODE_85203_1	1.00E-10	3205340.63483237	7064446.03525633	16478249.8142033	Bacteria	Bacteroidota	Bacteroidia	Flavobacteriales	Flavobacteriaceae	Flavobacterium	NA	NA	no_fe	NA	no_cazy	NA	NA	NA	NA	NA
NODE_13933_1	7685972.79267743	10288747.7167459	14179533.2607295	16457677.717057	Bacteria	Pseudomonadota	Alphaproteobacteria	Puniceispirillales_A	AAA536-G10	NA	NA	NA	no_fe	NA	no_cazy	K02939	large subunit ribosomal protein L9	NA	NA	NA
NODE_37902_1	4098721.51981115	4663855.42105239	7957901.31979719	16457677.717057	Bacteria	Bacteroidota	Bacteroidia	Flavobacteriales	Flavobacteriaceae	NA	NA	NA	no_fe	NA	no_cazy	NA	NA	NA	NA	NA
NODE_62559_1	4894898.82047864	6863287.23893506	7912685.97138925	16457677.717057	Bacteria	Pseudomonadota	Alphaproteobacteria	Rhodobacterales	Rhodobacteraceae	Planktomarina	NA	NA	no_fe	NA	no_cazy	NA	NA	NA	NA	NA
NODE_63115_1	1446958.17380096	3640633.80746393	5536770.13038011	16457677.717057	Bacteria	Pseudomonadota	Alphaproteobacteria	Rhodobacterales	Rhodobacteraceae	Planktomarina	NA	NA	no_fe	NA	no_cazy	NA	NA	NA	NA	NA
NODE_99612_1	4406972.57524026	5623479.00617196	12828498.6503003	16439064.867258	Bacteria	Pseudomonadota	Gammaproteobacteria	Pseudomonadales	Nitrincolaceae	ASP10-02a	NA	NA	no_fe	NA	no_cazy	NA	NA	NA	NA	NA
NODE_21551_2	5129712.23451766	6066545.27117194	12908680.5348104	16424370.5121534	Bacteria	NA	NA	NA	NA	NA	NA	NA	no_fe	NA	no_cazy	NA	NA	NA	NA	NA
NODE_37524_1	11662525.8716309	13376431.9989108	15332223.2094759	16420452.0174589	Bacteria	Pseudomonadota	Alphaproteobacteria	Pelagibacterales	Pelagibacteraceae	Pelagibacter	NA	NA	no_fe	NA	no_cazy	NA	NA	NA	NA	NA
NODE_19494_3	1.00E-10	1691707.55727264	3024002.50152293	16416533.5227644	Bacteria	Pseudomonadota	Gammaproteobacteria	Pseudomonadales	Pseudomonadaceae	Pseudomonas_E	NA	NA	no_fe	NA	no_cazy	K02316	DNA primase [EC:2.7.7.101]	NA	NA	NA
NODE_39080_1	6577199.23469064	7271374.58827714	9039452.45371508	16416533.5227644	Bacteria	Bacteroidota	Bacteroidia	Flavobacteriales	Schleiferiaceae	TMED14	NA	NA	no_fe	NA	no_cazy	K01881	prolyl-tRNA synthetase [EC:6.1.1.15]	NA	NA	NA
NODE_21441_3	1.00E-10	3001826.9437319	7540714.37181995	16414574.2754171	Bacteria	Pseudomonadota	Gammaproteobacteria	Xanthomonadales	Rhodanobacteraceae	Dyella_B	NA	NA	no_fe	NA	no_cazy	NA	NA	NA	NA	NA
NODE_34095_1	6569247.4101323	7703841.18186563	11430440.0775269	16406737.286028	Bacteria	Pseudomonadota	Alphaproteobacteria	Rhodobacterales	Rhodobacteraceae	Planktomarina	NA	NA	no_fe	NA	no_cazy	NA	NA	NA	NA	NA
NODE_12876_1	7288631.38927383	10779865.8254779	11557043.0530691	16398900.296639	Bacteria	Pseudomonadota	Alphaproteobacteria	NA	NA	NA	NA	NA	no_fe	NA	no_cazy	NA	NA	NA	NA	NA
NODE_22315_2	6447683.80827723	12267353.0468893	14951208.540225	16398900.296639	Bacteria	Pseudomonadota	Alphaproteobacteria	Rhodobacterales	Rhodobacteraceae	Planktomarina	NA	NA	no_fe	NA	no_cazy	NA	NA	NA	NA	NA
NODE_59259_1	1.00E-10	2124880.7956219	5681459.24528551	16398900.296639	Bacteria	Pseudomonadota	Gammaproteobacteria	Burkholderiales	Burkholderiaceae	Janthinobacterium	NA	NA	no_fe	NA	no_cazy	NA	NA	NA	NA	NA
NODE_79496_1	4952258.51501394	7232509.12643504	9765309.51349052	16391063.3072499	Bacteria	Pseudomonadota	Alphaproteobacteria	Pelagibacterales	Pelagibacteraceae	Pelagibacter	NA	NA	no_fe	NA	no_cazy	NA	NA	NA	NA	NA
NODE_19444_4	1.00E-10	808401.606315748	8965902.15363817	16390083.6835762	Bacteria	Pseudomonadota	Gammaproteobacteria	Pseudomonadales	Pseudomonadaceae	Pseudomonas_E	NA	NA	no_fe	NA	no_cazy	NA	NA	NA	NA	NA
NODE_105244_1	1.00E-10	1253941.1279784	7743279.13268751	16390083.6835762	Bacteria	Pseudomonadota	Gammaproteobacteria	Pseudomonadales	Pseudomonadaceae	Pseudomonas_E	NA	NA	no_fe	NA	no_cazy	K01610	phosphoenolpyruvate carboxykinase (ATP) [EC:4.1.1.49]	NA	NA	NA
NODE_74044_1	1.00E-10	432466.593588495	1721800.4673743	16387144.8125553	Bacteria	Pseudomonadota	Gammaproteobacteria	Pseudomonadales	Pseudomonadaceae	Pseudomonas_E	NA	NA	no_fe	NA	no_cazy	NA	NA	NA	NA	NA
NODE_7615_3	7034127.7049258	10555859.4363152	12280488.6275961	16344041.3709154	Bacteria	Pseudomonadota	Alphaproteobacteria	Puniceispirillales_A	AAA536-G10	NA	NA	NA	no_fe	NA	no_cazy	K02988	small subunit ribosomal protein S5	NA	NA	NA
NODE_4256_1	3420223.95223984	3905978.91513138	12117713.3733275	16343061.7472418	Bacteria	Pseudomonadota	Alphaproteobacteria	Rhodobacterales	Rhodobacteraceae	Planktomarina	NA	NA	no_fe	NA	no_cazy	NA	NA	NA	NA	NA
NODE_82353_1	1.00E-10	1745765.8814712	6509201.55680684	16313673.0370328	Bacteria	Pseudomonadota	Gammaproteobacteria	Pseudomonadales	Pseudomonadaceae	Pseudomonas_E	NA	NA	no_fe	NA	no_cazy	K00243	uncharacterized protein	09190_Not_Included_in_Pathway_or_Brite	09194_Poorly_characterized	99997_Function_unknown
NODE_62517_1	1.00E-10	1748945.78289465	5154549.718505	16310734.1660119	Bacteria	Bacteroidota	Bacteroidia	Flavobacteriales	Flavobacteriaceae	Flavobacterium	NA	NA	no_fe	NA	no_cazy	K02313	chromosomal replication initiator protein	NA	NA	NA
NODE_3713_1	6702052.59426655	7315893.20820537	8199652.71595164	16306815.6713173	Bacteria	Pseudomonadota	Alphaproteobacteria	Rhodobacterales	Rhodobacteraceae	Planktomarina	NA	OP_complex_III	yes_fe	NA	no_cazy	K00413	ubiquinol-cytochrome c reductase cytochrome c1 subunit	09100_Metabolism;_09130_Environmental_Information_Processing;_09150_Organismal_Systems;_09160_Human_Diseases	09102_Energy_metabolism;_09132_Signal_transduction;_09153_Circulatory_system;_09159_Environmental_adaptation;_09161_Cancer:_overview;_09164_Neurodegenerative_disease;_09166_Cardiovascular_disease;_09167_Endocrine_and_metabolic_disease	00190_Oxidative_phosphorylation_[PATH:ko00190];_02020_Two-component_system_[PATH:ko02020];_04260_Cardiac_muscle_contraction_[PATH:ko04260];_04714_Thermogenesis_[PATH:ko04714];_05208_Chemical_carcinogenesis_-_reactive_oxygen_species_[PATH:ko05208];_05010_Alzheimer_disease_[PATH:ko05010];_05012_Parkinson_disease_[PATH:ko05012];_05014_Amyotrophic_lateral_sclerosis_[PATH:ko05014];_05016_Huntington_disease_[PATH:ko05016];_05020_Prion_disease_[PATH:ko05020];_05022_Pathways_of_neurodegeneration_-_multiple_diseases_[PATH:ko05022];_05415_Diabetic_cardiomyopathy_[PATH:ko05415];_04932_Non-alcoholic_fatty_liver_disease_[PATH:ko04932]
NODE_38134_1	1.00E-10	652939.758947335	2970949.82605762	16293100.9398864	Bacteria	NA	NA	NA	NA	NA	NA	NA	no_fe	NA	no_cazy	NA	NA	NA	NA	NA
NODE_4658_5	1.00E-10	248032.311028695	11003607.1885559	16275467.713761	Bacteria	Bacteroidota	Bacteroidia	Flavobacteriales	Flavobacteriaceae	Flavobacterium	NA	NA	no_fe	NA	no_cazy	K02881	large subunit ribosomal protein L18	NA	NA	NA
NODE_107910_1	1.00E-10	703818.181722452	9307127.31629008	16261752.9823301	Bacteria	Pseudomonadota	Gammaproteobacteria	NA	NA	NA	NA	NA	no_fe	NA	no_cazy	K11959	urea transport system substrate-binding protein	09130_Environmental_Information_Processing;_09180_Brite_Hierarchies	09131_Membrane_transport;_09183_Protein_families:_signaling_and_cellular_processes	02010_ABC_transporters_[PATH:ko02010];_02000_Transporters_[BR:ko02000]
NODE_25661_1	1430695.87360643	3103583.78928214	5295621.60553777	16253915.9929411	Bacteria	Pseudomonadota	Gammaproteobacteria	PS1	Thioglobaceae	Pseudothioglobus	NA	NA	no_fe	NA	no_cazy	K22082	methylamine---glutamate N-methyltransferase subunit B [EC:2.1.1.21]	09100_Metabolism	09102_Energy_metabolism	00680_Methane_metabolism_[PATH:ko00680]
NODE_61428_1	4351942.82714336	7368891.56526278	10954171.7409633	16251956.7455938	Bacteria	Pseudomonadota	Alphaproteobacteria	Pelagibacterales	Pelagibacteraceae	Pelagibacter	NA	NA	no_fe	NA	no_cazy	NA	NA	NA	NA	NA
NODE_2747_1	3578957.58364231	4547259.03552608	7069269.00575317	16249997.4982465	Bacteria	Pseudomonadota	Alphaproteobacteria	Rhodobacterales	Rhodobacteraceae	Planktomarina	NA	NA	no_fe	NA	no_cazy	K01772	protoporphyrin/coproporphyrin ferrochelatase [EC:4.98.1.1 4.99.1.9]	NA	NA	NA
NODE_42232_1	6401148.40165641	7346985.57767905	8300935.09638542	16241180.8851838	Bacteria	Pseudomonadota	Alphaproteobacteria	Rhodobacterales	Rhodobacteraceae	Planktomarina	NA	NA	no_fe	NA	no_cazy	K02519	translation initiation factor IF-2	NA	NA	NA
NODE_63002_1	1.00E-10	2928335.88861229	7562417.73905576	16238242.0141629	Bacteria	Bacteroidota	Bacteroidia	Bacteroidales	UBA12077	UBA12077	NA	NA	no_fe	NA	no_cazy	NA	NA	NA	NA	NA
NODE_31256_1	4338713.80642588	10209603.5035401	15424462.5202281	16217669.9170166	Bacteria	Pseudomonadota	Gammaproteobacteria	SAR86	AG-339-G14	CASICS01	NA	NA	no_fe	NA	no_cazy	NA	NA	NA	NA	NA
NODE_86119_1	1.00E-10	394307.776507157	11998344.8535306	16216690.293343	Bacteria	Bacteroidota	Bacteroidia	Flavobacteriales	Flavobacteriaceae	Flavobacterium	NA	NA	no_fe	NA	no_cazy	NA	NA	NA	NA	NA
NODE_80484_1	1.00E-10	561782.584808584	3067409.23599455	16199057.0672175	Bacteria	Pseudomonadota	Gammaproteobacteria	Pseudomonadales	Pseudomonadaceae	Pseudomonas_E	NA	NA	no_fe	NA	no_cazy	NA	NA	NA	NA	NA
NODE_47209_1	9443575.51711168	10405344.1022722	11683646.0286113	16193179.3251757	Bacteria	Pseudomonadota	Alphaproteobacteria	Rhodobacterales	Rhodobacteraceae	Planktomarina	NA	NA	no_fe	NA	no_cazy	NA	NA	NA	NA	NA
NODE_59642_1	1485523.17335552	6914518.98409056	8705461.74680844	16193179.3251757	Bacteria	Pseudomonadota	Alphaproteobacteria	Rhizobiales	NA	NA	NA	NA	no_fe	NA	no_cazy	NA	NA	NA	NA	NA
NODE_18328_2	11617111.866001	12403382.1633367	13694221.8544843	16183383.0884394	Bacteria	Bacteroidota	Bacteroidia	Flavobacteriales	NA	NA	NA	NA	no_fe	NA	no_cazy	K01251	adenosylhomocysteinase [EC:3.13.2.1]	NA	NA	NA
NODE_48821_1	3740159.73305448	8204145.67248762	13843131.0685745	16175546.0990503	Bacteria	Bacteroidota	Bacteroidia	Flavobacteriales	Flavobacteriaceae	Marivariicella	NA	NA	no_fe	NA	no_cazy	NA	NA	NA	NA	NA
NODE_45179_1	9012272.53728931	10090180.5389708	10740755.2964778	16169668.3570085	Bacteria	Pseudomonadota	Alphaproteobacteria	Pelagibacterales	Pelagibacteraceae	SYDM01	NA	NA	no_fe	NA	no_cazy	K10439	ribose transport system substrate-binding protein	NA	NA	NA
NODE_46552_1	9290569.34936952	10150245.3436358	11866918.9074915	16155953.6255776	Bacteria	Bacteroidota	Bacteroidia	Flavobacteriales	Flavobacteriaceae	NA	NA	NA	no_fe	NA	no_cazy	NA	NA	NA	NA	NA
NODE_20550_1	9789038.72353846	12518918.5817218	13164297.9711433	16144198.141494	Bacteria	NA	NA	NA	NA	NA	NA	NA	no_fe	NA	no_cazy	NA	NA	NA	NA	NA
NODE_57950_1	1.00E-10	775895.947320534	1103254.5011537	16134401.9047577	Bacteria	Pseudomonadota	Gammaproteobacteria	Pseudomonadales	Moraxellaceae	Perlucidibaca	NA	NA	no_fe	NA	no_cazy	NA	NA	NA	NA	NA
NODE_79965_1	1572127.5791591	2562293.90253575	7680580.5162285	16128524.1627159	Bacteria	Pseudomonadota	Alphaproteobacteria	Rhodobacterales	Rhodobacteraceae	GCA-2697345	NA	NA	no_fe	NA	no_cazy	K03474	pyridoxine 5-phosphate synthase [EC:2.6.99.2]	NA	NA	NA
NODE_15561_1	4885921.45653336	6393368.47302599	14734174.8678669	16114809.431285	Bacteria	Pseudomonadota	Gammaproteobacteria	SAR86	D2472	D2472	NA	NA	no_fe	NA	no_cazy	NA	NA	NA	NA	NA
NODE_55608_1	1983057.91179098	4732753.28522703	5666990.33379497	16114809.431285	Bacteria	Pseudomonadota	Gammaproteobacteria	Pseudomonadales	Azotimanducaceae_A	UBA4421	NA	NA	no_fe	NA	no_cazy	NA	NA	NA	NA	NA
NODE_6274_1	605566.012779942	4792111.44513133	7268216.5387481	16105013.1945486	Bacteria	NA	NA	NA	NA	NA	NA	NA	no_fe	NA	no_cazy	K01602	ribulose-bisphosphate carboxylase small chain [EC:4.1.1.39]	NA	NA	NA
NODE_63942_1	3647578.6638527	9334070.64495168	13383743.1287498	16093257.710465	Bacteria	Pseudomonadota	Alphaproteobacteria	Pelagibacterales	Pelagibacteraceae	Pelagibacter	NA	NA	no_fe	NA	no_cazy	NA	NA	NA	NA	NA
NODE_27199_1	1.00E-10	322230.010909074	9759280.80036947	16081502.2263814	Bacteria	Pseudomonadota	Gammaproteobacteria	Burkholderiales	Burkholderiaceae	Polaromonas	NA	NA	no_fe	NA	no_cazy	K02906	large subunit ribosomal protein L3	NA	NA	NA
NODE_78472_2	1.00E-10	1718560.05818173	1924365.22824187	16081502.2263814	Bacteria	Bacteroidota	Bacteroidia	Flavobacteriales	Flavobacteriaceae	Flavobacterium	NA	NA	no_fe	NA	no_cazy	NA	NA	NA	NA	NA
NODE_53723_1	1.00E-10	409147.316483233	6981249.79418572	16070726.3659714	Bacteria	Pseudomonadota	Gammaproteobacteria	Pseudomonadales	Pseudomonadaceae	Pseudomonas_E	NA	NA	no_fe	NA	no_cazy	K02897	large subunit ribosomal protein L25	NA	NA	NA
NODE_59472_1	1204763.14598325	5562707.55674613	11172411.1559456	16065828.2476033	Bacteria	Pseudomonadota	Alphaproteobacteria	Rhodobacterales	Rhodobacteraceae	Paracoccus	NA	NA	no_fe	NA	no_cazy	K02889	large subunit ribosomal protein L21e	NA	NA	NA
NODE_48275_1	2446245.53341501	5328101.49617198	6426608.18704834	16046235.7741306	Bacteria	Bacteroidota	Bacteroidia	Flavobacteriales	Flavobacteriaceae	Marivariicella	NA	NA	no_fe	NA	no_cazy	NA	NA	NA	NA	NA
NODE_58087_1	1.00E-10	992129.244114782	2539293.96658983	16046235.7741306	Bacteria	Pseudomonadota	Gammaproteobacteria	Pseudomonadales	Pseudomonadaceae	Pseudomonas_E	NA	NA	no_fe	NA	no_cazy	NA	NA	NA	NA	NA
NODE_25064_1	4690350.68969692	9989130.33818131	10764870.148962	16034480.290047	Bacteria	Bacteroidota	Bacteroidia	Flavobacteriales	Flavobacteriaceae	NA	NA	NA	no_fe	NA	no_cazy	NA	NA	NA	NA	NA
NODE_3686_4	6756694.0066026	8711516.61071726	11713789.5942166	16014887.8165743	Bacteria	Pseudomonadota	Gammaproteobacteria	Pseudomonadales	Porticoccaceae	TMED48	NA	NA	no_fe	NA	no_cazy	K02387	flagellar basal-body rod protein FlgB	NA	NA	NA
NODE_26431_1	3281990.98167231	6925825.3002628	7440637.73401037	16002152.708817	Bacteria	Planctomycetota	UBA1135	UBA2386	UBA2386	GCA-2684655	NA	NA	no_fe	NA	no_cazy	NA	NA	NA	NA	NA
NODE_107418_1	1.00E-10	2190598.75837309	7849384.48361814	15943375.288399	Bacteria	Actinomycetota	Actinomycetes	Streptomycetales	Streptomycetaceae	Streptomyces	NA	NA	no_fe	NA	no_cazy	K02977	ubiquitin-small subunit ribosomal protein S27Ae	NA	NA	NA
NODE_16683_2	5443193.85938352	7809837.89598046	10179482.1049072	15939456.7937044	Bacteria	Pseudomonadota	Gammaproteobacteria	SAR86	D2472	D2472	NA	NA	no_fe	NA	no_cazy	K07287	outer membrane protein assembly factor BamC	NA	NA	NA
NODE_700_2	3817274.5808419	4883268.61927009	8822418.78135698	15928680.9332945	Bacteria	Pseudomonadota	Gammaproteobacteria	PS1	Thioglobaceae	Pseudothioglobus	NA	NA	no_fe	NA	no_cazy	NA	NA	NA	NA	NA
NODE_1919_7	29295.8288522437	161821.650215303	1104460.24377791	15927701.3096208	Bacteria	Pseudomonadota	NA	NA	NA	NA	NA	NA	no_fe	NA	no_cazy	K02982	small subunit ribosomal protein S3	NA	NA	NA
NODE_103073_1	1.00E-10	1745412.55909082	10110151.9040151	15918884.6965581	Bacteria	Pseudomonadota	Gammaproteobacteria	Pseudomonadales	Pseudomonadaceae	Pseudomonas_E	NA	NA	no_fe	NA	no_cazy	NA	NA	NA	NA	NA
NODE_58849_1	8123802.41811574	9590582.69310956	14825811.307307	15909088.4598218	Bacteria	Bacteroidota	Bacteroidia	Flavobacteriales	Flavobacteriaceae	MAG-121220-bin8	NA	NA	no_fe	NA	no_cazy	NA	NA	NA	NA	NA
NODE_39044_1	1.00E-10	2084602.04425827	7469575.55699146	15894394.1047173	Bacteria	Verrucomicrobiota	Verrucomicrobiae	Verrucomicrobiales	Akkermansiaceae	UBA956	NA	NA	no_fe	NA	no_cazy	NA	NA	NA	NA	NA
NODE_35310_1	6019632.98137588	11133894.8506214	12226230.2095066	15893414.4810436	Bacteria	Bacteroidota	Bacteroidia	Flavobacteriales	Schleiferiaceae	TMED14	NA	NA	no_fe	NA	no_cazy	NA	NA	NA	NA	NA
NODE_41201_2	1.00E-10	551182.913397101	5642875.48131074	15893414.4810436	Bacteria	Pseudomonadota	Gammaproteobacteria	Pseudomonadales	Pseudomonadaceae	Pseudomonas_E	NA	NA	no_fe	NA	no_cazy	K00969	nicotinate-nucleotide adenylyltransferase [EC:2.7.7.18]	09100_Metabolism	09108_Metabolism_of_cofactors_and_vitamins	00760_Nicotinate_and_nicotinamide_metabolism_[PATH:ko00760]
NODE_34259_2	1.00E-10	2821632.5297367	5179267.44230134	15883618.2443073	Bacteria	Pseudomonadota	Gammaproteobacteria	Burkholderiales	Burkholderiaceae	Polaromonas	NA	NA	no_fe	NA	no_cazy	NA	NA	NA	NA	NA
NODE_60863_1	5218503.05723781	6525157.72090876	10996372.7328107	15858148.0287928	Bacteria	Pseudomonadota	Alphaproteobacteria	Rhodobacterales	Rhodobacteraceae	Planktomarina	NA	NA	no_fe	NA	no_cazy	NA	NA	NA	NA	NA
NODE_52477_1	50028.5126682832	5454590.908349	10357932.0132906	15855209.1577719	Bacteria	Bacteroidota	Bacteroidia	Flavobacteriales	Flavobacteriaceae	SGZJ01	NA	NA	no_fe	NA	no_cazy	K07221	phosphate-selective porin OprO and OprP	NA	NA	NA
NODE_70321_1	3417610.44372489	8977921.68552586	9875032.09229379	15840514.8026674	Bacteria	Verrucomicrobiota	Verrucomicrobiae	Limisphaerales	UBA1096	UBA1096	NA	NA	no_fe	NA	no_cazy	NA	NA	NA	NA	NA
NODE_43166_2	1226061.07704295	1527765.97277504	2946834.97357338	15838555.5553201	Bacteria	Pseudomonadota	Gammaproteobacteria	SAR86	SAR86	AEGEAN-183	NA	NA	no_fe	NA	no_cazy	NA	NA	NA	NA	NA
NODE_86386_1	1.00E-10	3188381.160574	4080233.04033238	15838555.5553201	Bacteria	Pseudomonadota	Gammaproteobacteria	Pseudomonadales	Moraxellaceae	NA	NA	NA	no_fe	NA	no_cazy	NA	NA	NA	NA	NA
NODE_79015_1	6514470.88320006	7726100.49182975	14251877.8181822	15824840.8238892	Bacteria	Pseudomonadota	Alphaproteobacteria	Pelagibacterales	Pelagibacteraceae	Pelagibacter	NA	NA	no_fe	NA	no_cazy	NA	NA	NA	NA	NA
NODE_49521_1	1.00E-10	134262.504545448	8590916.19750833	15820922.3291947	Bacteria	Pseudomonadota	Gammaproteobacteria	Burkholderiales	Burkholderiaceae	NA	NA	NA	no_fe	NA	no_cazy	NA	NA	NA	NA	NA
NODE_596_7	7722451.20932168	10143885.540789	11996536.2395943	15808187.2214374	Bacteria	Pseudomonadota	Gammaproteobacteria	Pseudomonadales	Porticoccaceae	HTCC2207	NA	NA	no_fe	NA	no_cazy	NA	NA	NA	NA	NA
NODE_33354_2	7391762.97616923	12398788.9723917	13819619.0874023	15802309.4793956	Bacteria	Pseudomonadota	Alphaproteobacteria	Rhodobacterales	Rhodobacteraceae	GCA-2697345	NA	NA	no_fe	NA	no_cazy	NA	NA	NA	NA	NA
NODE_63362_1	1.00E-10	79144.2132057376	4861554.26082156	15799370.6083747	Bacteria	Pseudomonadota	Gammaproteobacteria	Pseudomonadales	Moraxellaceae	Perlucidibaca	NA	NA	no_fe	NA	no_cazy	K00496	alkane 1-monooxygenase [EC:1.14.15.3]	09100_Metabolism	09103_Lipid_metabolism;_09111_Xenobiotics_biodegradation_and_metabolism	00071_Fatty_acid_degradation_[PATH:ko00071];_00930_Caprolactam_degradation_[PATH:ko00930]
NODE_53904_2	6766321.0601732	9875360.53169806	11924794.5534537	15796431.7373538	Bacteria	Bacteroidota	Bacteroidia	Chitinophagales	Chitinophagaceae	Sediminibacterium	NA	NA	no_fe	NA	no_cazy	NA	NA	NA	NA	NA
NODE_11264_1	8579219.37377589	9419574.6610043	12147856.9389328	15791533.6189857	Bacteria	Pseudomonadota	Alphaproteobacteria	Rhodobacterales	Rhodobacteraceae	Planktomarina	NA	NA	no_fe	NA	no_cazy	NA	NA	NA	NA	NA
NODE_1100_2	1.00E-10	2801846.47643526	3683543.71696673	15791533.6189857	Bacteria	Pseudomonadota	Gammaproteobacteria	NA	NA	NA	NA	NA	no_fe	NA	no_cazy	K02948	small subunit ribosomal protein S11	NA	NA	NA
NODE_396_2	3875506.5080046	7868489.411124	12241301.9923092	15784676.2532702	Bacteria	Pseudomonadota	NA	NA	NA	NA	NA	NA	no_fe	NA	no_cazy	NA	NA	NA	NA	NA
NODE_70996_1	9166103.41633569	10055908.2680736	10683482.5218277	15781737.3822493	Bacteria	Pseudomonadota	Gammaproteobacteria	PS1	Thioglobaceae	Pseudothioglobus	NA	NA	no_fe	NA	no_cazy	K07126	uncharacterized protein	NA	NA	NA
NODE_13991_1	1.00E-10	1666621.66826547	3487610.54053233	15780757.7585757	Bacteria	Pseudomonadota	Gammaproteobacteria	Pseudomonadales	Pseudomonadaceae	NA	NA	NA	no_fe	NA	no_cazy	NA	NA	NA	NA	NA
NODE_10061_1	729945.837174675	812641.474880341	4853114.06245207	15771941.145513	Bacteria	Pseudomonadota	Alphaproteobacteria	Rhodobacterales	Rhodobacteraceae	CPC320	NA	NA	no_fe	NA	no_cazy	K17321	glycerol transport system substrate-binding protein	09130_Environmental_Information_Processing;_09180_Brite_Hierarchies	09131_Membrane_transport;_09183_Protein_families:_signaling_and_cellular_processes	02010_ABC_transporters_[PATH:ko02010];_02000_Transporters_[BR:ko02000]
NODE_38205_1	5625537.24597101	8423205.54832493	11857272.9664978	15764104.1561239	Bacteria	Pseudomonadota	Alphaproteobacteria	Rhodobacterales	Rhodobacteraceae	Planktomarina	NA	NA	no_fe	AA	yes_cazy	NA	NA	NA	NA	NA
NODE_62080_2	7771164.58269713	8190719.42203307	12117713.3733275	15752348.6720403	Bacteria	Pseudomonadota	Alphaproteobacteria	Puniceispirillales_A	AAA536-G10	NA	NA	NA	no_fe	NA	no_cazy	K01358	ATP-dependent Clp protease, protease subunit [EC:3.4.21.92]	NA	NA	NA
NODE_76080_1	1954249.26439684	2414605.14753576	12844776.1757272	15752348.6720403	Bacteria	Bacteroidota	Bacteroidia	Flavobacteriales	Flavobacteriaceae	Flavobacterium	NA	NA	no_fe	NA	no_cazy	NA	NA	NA	NA	NA
NODE_104981_1	1.00E-10	4545139.10124379	8563184.11715146	15752348.6720403	Bacteria	NA	NA	NA	NA	NA	NA	NA	no_fe	NA	no_cazy	K02957	small subunit ribosomal protein S15Ae	NA	NA	NA
NODE_96683_1	1.00E-10	1096006.02394731	7905451.51564398	15746470.9299985	Bacteria	Pseudomonadota	Gammaproteobacteria	Pseudomonadales	Pseudomonadaceae	NA	NA	NA	no_fe	NA	no_cazy	K00957	sulfate adenylyltransferase subunit 2 [EC:2.7.7.4]	09100_Metabolism	09102_Energy_metabolism;_09104_Nucleotide_metabolism;_09106_Metabolism_of_other_amino_acids;_09110_Biosynthesis_of_other_secondary_metabolites	00920_Sulfur_metabolism_[PATH:ko00920];_00230_Purine_metabolism_[PATH:ko00230];_00450_Selenocompound_metabolism_[PATH:ko00450];_00261_Monobactam_biosynthesis_[PATH:ko00261]
NODE_51483_1	8419745.36147019	12415748.4466501	13164900.8424554	15736674.6932621	Bacteria	Pseudomonadota	Alphaproteobacteria	Pelagibacterales	Pelagibacteraceae	Pelagibacter	NA	NA	no_fe	NA	no_cazy	K00962	polyribonucleotide nucleotidyltransferase [EC:2.7.7.8]	09120_Genetic_Information_Processing;_09180_Brite_Hierarchies	09123_Folding,_sorting_and_degradation;_09182_Protein_families:_genetic_information_processing	03018_RNA_degradation_[PATH:ko03018];_03019_Messenger_RNA_biogenesis_[BR:ko03019];_03016_Transfer_RNA_biogenesis_[BR:ko03016]
NODE_14453_2	5369053.11408671	7737760.13038238	13466939.3698204	15732756.1985676	Bacteria	Pseudomonadota	Gammaproteobacteria	Pseudomonadales	Azotimanducaceae_A	UBA4421	NA	NA	no_fe	NA	no_cazy	NA	NA	NA	NA	NA
NODE_28338_2	5613369.61161307	8693497.16931774	10149338.5393019	15730796.9512203	Bacteria	Pseudomonadota	Gammaproteobacteria	Pseudomonadales	Azotimanducaceae_A	UBA4421	NA	NA	no_fe	NA	no_cazy	NA	NA	NA	NA	NA
NODE_44268_1	4007690.17139568	7207776.55980824	7871087.85085395	15721000.714484	Bacteria	NA	NA	NA	NA	NA	NA	NA	no_fe	NA	no_cazy	NA	NA	NA	NA	NA
NODE_21857_1	1.00E-10	958210.295598037	8583681.74176306	15719041.4671367	Bacteria	NA	NA	NA	NA	NA	NA	NA	no_fe	NA	no_cazy	K04752	nitrogen regulatory protein P-II 2	NA	NA	NA
NODE_46313_1	1.00E-10	7735640.19610008	14004097.7089067	15693571.2516222	Bacteria	Bacteroidota	Bacteroidia	Flavobacteriales	Flavobacteriaceae	Flavobacterium	NA	NA	no_fe	NA	no_cazy	NA	NA	NA	NA	NA
NODE_92649_1	1.00E-10	2543921.13875585	8681346.89432421	15693571.2516222	Bacteria	NA	NA	NA	NA	NA	NA	NA	no_fe	NA	no_cazy	NA	NA	NA	NA	NA
NODE_49173_1	6143260.2543993	6559076.6694255	8887528.88306441	15689652.7569277	Bacteria	Pseudomonadota	Gammaproteobacteria	PS1	Thioglobaceae	Pseudothioglobus	NA	NA	no_fe	NA	no_cazy	K09760	DNA recombination protein RmuC	NA	NA	NA
NODE_80892_1	3931973.54338557	5285702.81052605	12520431.4098142	15689652.7569277	Bacteria	Pseudomonadota	Alphaproteobacteria	Pelagibacterales	Pelagibacteraceae	Pelagibacter	NA	NA	no_fe	NA	no_cazy	NA	NA	NA	NA	NA
NODE_91314_1	3320478.65227653	4244108.43315768	5156961.20375342	15689652.7569277	Bacteria	Pseudomonadota	Alphaproteobacteria	Pelagibacterales	Pelagibacteraceae	Pelagibacter	NA	NA	no_fe	NA	no_cazy	NA	NA	NA	NA	NA
NODE_34879_1	11979307.1245412	12647527.9281812	14765524.1760964	15687693.5095804	Bacteria	Pseudomonadota	Gammaproteobacteria	Burkholderiales	Methylophilaceae	BACL14	NA	NA	no_fe	NA	no_cazy	K00053	ketol-acid reductoisomerase [EC:1.1.1.86]	09100_Metabolism	09105_Amino_acid_metabolism;_09108_Metabolism_of_cofactors_and_vitamins	00290_Valine,_leucine_and_isoleucine_biosynthesis_[PATH:ko00290];_00770_Pantothenate_and_CoA_biosynthesis_[PATH:ko00770]
NODE_107595_1	1.00E-10	1080459.83921047	7039125.44014788	15659284.423045	Bacteria	Pseudomonadota	Gammaproteobacteria	Pseudomonadales	Pseudomonadaceae	Pseudomonas_E	NA	NA	no_fe	NA	no_cazy	NA	NA	NA	NA	NA
NODE_85808_1	1.00E-10	132849.215023917	2493475.74686979	15654386.3046768	Bacteria	Pseudomonadota	Gammaproteobacteria	Burkholderiales	Burkholderiaceae	NA	NA	NA	no_fe	NA	no_cazy	K01999	branched-chain amino acid transport system substrate-binding protein	NA	NA	NA
NODE_46790_1	1363143.77379262	3853333.88045435	14272375.4427938	15634793.8312042	Bacteria	Pseudomonadota	Gammaproteobacteria	Pseudomonadales	Nitrincolaceae	ASP10-02a	NA	NA	no_fe	NA	no_cazy	NA	NA	NA	NA	NA
NODE_59_3	7092607.02262881	9838615.00413825	12626536.7607449	15621079.0997733	Bacteria	Pseudomonadota	Gammaproteobacteria	Pseudomonadales	NA	NA	NA	NA	no_fe	NA	no_cazy	K02887	large subunit ribosomal protein L20	NA	NA	NA
NODE_46003_1	1.00E-10	3356209.29125581	5920799.15619153	15614221.7340578	Bacteria	Pseudomonadota	Gammaproteobacteria	Legionellales	Legionellaceae	JAALKW01	NA	NA	no_fe	NA	no_cazy	NA	NA	NA	NA	NA
NODE_2628_1	7209714.47007086	8999827.67310959	13916681.3686514	15595608.8842588	Bacteria	Pseudomonadota	Alphaproteobacteria	MED-G09	MED-G09	MED-G09	NA	NA	no_fe	NA	no_cazy	NA	NA	NA	NA	NA
NODE_57385_1	1.00E-10	421866.922177012	8038083.20430727	15595608.8842588	Bacteria	Bacteroidota	Bacteroidia	Flavobacteriales	Flavobacteriaceae	Flavobacterium	NA	NA	no_fe	NA	no_cazy	NA	NA	NA	NA	NA
NODE_66040_1	1994957.1444266	6393015.15064561	13668298.3880638	15589731.142217	Bacteria	Pseudomonadota	Gammaproteobacteria	PS1	Thioglobaceae	Pseudothioglobus	NA	NA	no_fe	NA	no_cazy	NA	NA	NA	NA	NA
NODE_74266_1	1.00E-10	2330514.42100467	3976539.17465017	15583853.4001752	Bacteria	Pseudomonadota	Gammaproteobacteria	Pseudomonadales	Pseudomonadaceae	Pseudomonas_E	NA	NA	no_fe	NA	no_cazy	NA	NA	NA	NA	NA
NODE_31648_1	5296935.70191666	6549183.64277478	13170326.6842644	15564260.9267025	Bacteria	Marinisomatota	Marinisomatia	Marinisomatales	UBA1611	JAOLAV01	NA	NA	no_fe	NA	no_cazy	K00163	pyruvate dehydrogenase E1 component [EC:1.2.4.1]	09100_Metabolism	09101_Carbohydrate_metabolism;_09108_Metabolism_of_cofactors_and_vitamins	00010_Glycolysis_/_Gluconeogenesis_[PATH:ko00010];_00020_Citrate_cycle_(TCA_cycle)_[PATH:ko00020];_00620_Pyruvate_metabolism_[PATH:ko00620];_00785_Lipoic_acid_metabolism_[PATH:ko00785]
NODE_17421_1	1407223.21997677	1545785.41417456	3918663.52868801	15551525.8189452	Bacteria	Pseudomonadota	Gammaproteobacteria	Pseudomonadales	Pseudomonadaceae	Pseudomonas_E	NA	NA	no_fe	NA	no_cazy	K02939	large subunit ribosomal protein L9	NA	NA	NA
NODE_49562_1	4762189.86636599	6150635.99770303	7253747.62725756	15548586.9479243	Bacteria	Pseudomonadota	Gammaproteobacteria	Pseudomonadales	Porticoccaceae	TMED48	NA	NA	no_fe	NA	no_cazy	K01939	adenylosuccinate synthase [EC:6.3.4.4]	NA	NA	NA
NODE_18679_2	1.00E-10	738797.097380345	1334757.08500235	15543688.8295562	Bacteria	Pseudomonadota	Gammaproteobacteria	Burkholderiales	Burkholderiaceae	NA	NA	NA	no_fe	NA	no_cazy	K02874	large subunit ribosomal protein L14	NA	NA	NA
NODE_47312_1	4953255.72409865	7462168.67368383	8276217.37258908	15517238.990368	Bacteria	Pseudomonadota	Alphaproteobacteria	Pelagibacterales	Pelagibacteraceae	Pelagibacter	NA	NA	no_fe	NA	no_cazy	NA	NA	NA	NA	NA
NODE_59530_1	1.00E-10	2098734.93947358	11817483.4598988	15517238.990368	Bacteria	Pseudomonadota	Gammaproteobacteria	Burkholderiales	Burkholderiaceae	Rhodoferax_C	NA	NA	no_fe	NA	no_cazy	NA	NA	NA	NA	NA
NODE_9369_2	3739011.61299388	5368380.24753561	9805099.02008951	15513320.4956735	Bacteria	Bacteroidota	Bacteroidia	Flavobacteriales	Flavobacteriaceae	BACL21	NA	NA	no_fe	NA	no_cazy	NA	NA	NA	NA	NA
NODE_74764_1	4171842.06884553	6311751.00315757	7098206.82873425	15511361.2483262	Bacteria	Pseudomonadota	Gammaproteobacteria	PS1	Thioglobaceae	Pseudothioglobus	NA	NA	no_fe	NA	no_cazy	NA	NA	NA	NA	NA
NODE_63534_1	1.00E-10	630327.126602839	2957686.65719129	15510381.6246526	Bacteria	Pseudomonadota	Gammaproteobacteria	Pseudomonadales	Moraxellaceae	Agitococcus	NA	NA	no_fe	NA	no_cazy	NA	NA	NA	NA	NA
NODE_81772_1	1.00E-10	2045736.58241616	9075624.73244143	15503524.2589372	Bacteria	Bacteroidota	Bacteroidia	Flavobacteriales	Flavobacteriaceae	Flavobacterium	NA	NA	no_fe	NA	no_cazy	NA	NA	NA	NA	NA
NODE_86505_1	6169553.930961	8516482.65674598	9872620.60704536	15501565.0115899	Bacteria	Pseudomonadota	Alphaproteobacteria	Pelagibacterales	Pelagibacteraceae	Pelagibacter	NA	NA	no_fe	NA	no_cazy	NA	NA	NA	NA	NA
NODE_37905_1	4704691.84980221	10766439.5750234	13954662.2613141	15499605.7642426	Bacteria	Pseudomonadota	Alphaproteobacteria	Pelagibacterales	Pelagibacteraceae	Pelagibacter	NA	NA	no_fe	NA	no_cazy	NA	NA	NA	NA	NA
NODE_35642_1	1576729.65329216	3213467.04958118	10248812.3057994	15487850.280159	Bacteria	NA	NA	NA	NA	NA	NA	NA	no_fe	NA	no_cazy	K02707	photosystem II cytochrome b559 subunit alpha	NA	NA	NA
NODE_65682_1	1.00E-10	3172481.65345678	3564778.06848188	15446706.0858664	Bacteria	Pseudomonadota	Gammaproteobacteria	Pseudomonadales	Moraxellaceae	NA	NA	glyoxylate_shunt	yes_fe	NA	no_cazy	K01637	isocitrate/methylisocitrate lyase [EC:4.1.3.1 4.1.3.30]	NA	NA	NA
NODE_70568_1	1.00E-10	1784278.02093292	6454340.26740521	15434950.6017828	Bacteria	Pseudomonadota	Gammaproteobacteria	Pseudomonadales	Pseudomonadaceae	NA	NA	NA	no_fe	NA	no_cazy	NA	NA	NA	NA	NA
NODE_96171_1	3742991.6292371	8612233.0218297	10399530.1338259	15429072.8597409	Bacteria	Pseudomonadota	Alphaproteobacteria	Pelagibacterales	Pelagibacteraceae	Pelagibacter	NA	NA	no_fe	NA	no_cazy	NA	NA	NA	NA	NA
NODE_62201_1	1.00E-10	2702916.20992809	4883257.62805737	15429072.8597409	Bacteria	Pseudomonadota	Gammaproteobacteria	Pseudomonadales	Pseudomonadaceae	Pseudomonas_E	NA	NA	no_fe	GH	yes_cazy	K03642	peptidoglycan lytic transglycosylase [EC:4.2.2.29]	NA	NA	NA
NODE_63523_1	1.00E-10	1609030.12026308	4991774.46423642	15411439.6336155	Bacteria	Pseudomonadota	NA	NA	NA	NA	NA	NA	no_fe	NA	no_cazy	K04077	chaperonin GroEL [EC:5.6.1.7]	NA	NA	NA
NODE_359_8	8427689.51890159	10458695.78171	11356286.9061379	15411439.6336155	Bacteria	Pseudomonadota	Alphaproteobacteria	Rhodobacterales	Rhodobacteraceae	GCA-2697345	NA	NA	no_fe	NA	no_cazy	K02926	large subunit ribosomal protein L4	NA	NA	NA
NODE_55173_1	3144469.57034401	7491847.75363598	11065100.0623907	15411439.6336155	Bacteria	Pseudomonadota	Gammaproteobacteria	Pseudomonadales	Azotimanducaceae_A	UBA4421	NA	NA	no_fe	NA	no_cazy	NA	NA	NA	NA	NA
NODE_409_4	6309841.45168807	6768950.16337286	11998344.8535306	15396745.278511	Bacteria	Pseudomonadota	Gammaproteobacteria	SAR86	D2472	MED-G78	NA	NA	no_fe	NA	no_cazy	K03536	ribonuclease P protein component [EC:3.1.26.5]	NA	NA	NA
NODE_7447_2	3229050.09684165	5038023.82187773	6491115.41744366	15393806.4074901	Bacteria	Pseudomonadota	Gammaproteobacteria	Pseudomonadales	NA	NA	NA	NA	no_fe	GT	yes_cazy	K01902	succinyl-CoA synthetase alpha subunit [EC:6.2.1.5]	NA	NA	NA
NODE_86195_1	6105044.84359314	10307120.4805258	11950115.1485621	15387928.6654483	Bacteria	Pseudomonadota	Alphaproteobacteria	Pelagibacterales	Pelagibacteraceae	Pelagibacter	NA	NA	no_fe	NA	no_cazy	NA	NA	NA	NA	NA
NODE_1141_5	1.00E-10	2238650.60210515	9151586.51776677	15387928.6654483	Bacteria	Pseudomonadota	Gammaproteobacteria	Burkholderiales	Burkholderiaceae	Polaromonas	NA	NA	no_fe	NA	no_cazy	K02994	small subunit ribosomal protein S8	NA	NA	NA
NODE_39337_1	5277334.22363426	6470039.42956905	14062576.226181	15376173.1813647	Bacteria	Pseudomonadota	Gammaproteobacteria	PS1	Thioglobaceae	Pseudothioglobus	NA	NA	no_fe	NA	no_cazy	K01627	2-dehydro-3-deoxyphosphooctonate aldolase (KDO 8-P synthase) [EC:2.5.1.55]	NA	NA	NA
NODE_30075_1	2404243.39178167	4337385.54157872	10278955.8714047	15366376.9446284	Bacteria	NA	NA	NA	NA	NA	NA	NA	no_fe	NA	no_cazy	NA	NA	NA	NA	NA
NODE_71279_1	5923899.46300616	7458282.12749962	10836008.9637905	15355601.0842184	Bacteria	Pseudomonadota	Gammaproteobacteria	PS1	Thioglobaceae	NA	NA	NA	no_fe	NA	no_cazy	NA	NA	NA	NA	NA
NODE_36035_1	1.00E-10	251565.534832523	4614377.02285816	15344825.2238084	Bacteria	Pseudomonadota	Gammaproteobacteria	Burkholderiales	Burkholderiaceae	Rhodoferax	NA	NA	no_fe	NA	no_cazy	NA	NA	NA	NA	NA
NODE_97613_1	1.00E-10	1492433.73473677	1697685.61489007	15344825.2238084	Bacteria	Bacteroidota	Bacteroidia	Bacteroidales	UBA932	Cryptobacteroides	NA	NA	no_fe	NA	no_cazy	NA	NA	NA	NA	NA
NODE_36524_2	4439881.885686	7760726.08510726	11054248.3787728	15342865.9764611	Bacteria	NA	NA	NA	NA	NA	NA	NA	no_fe	NA	no_cazy	K02600	transcription termination/antitermination protein NusA	NA	NA	NA
NODE_17279_2	1.00E-10	2397645.67327739	5035181.19870804	15340906.7291139	Bacteria	Pseudomonadota	Gammaproteobacteria	Pseudomonadales	Pseudomonadaceae	Pseudomonas_E	NA	NA	no_fe	NA	no_cazy	NA	NA	NA	NA	NA
NODE_83124_1	9396501.25775319	10444562.8864947	11363521.3618831	15336988.2344193	Bacteria	NA	NA	NA	NA	NA	NA	NA	no_fe	NA	no_cazy	NA	NA	NA	NA	NA
NODE_11459_2	8338272.7267071	11574841.1813391	12892403.0093836	15333069.7397248	Bacteria	Pseudomonadota	Gammaproteobacteria	Pseudomonadales	Porticoccaceae	HTCC2207	NA	NA	no_fe	NA	no_cazy	NA	NA	NA	NA	NA
NODE_104650_1	1.00E-10	2009697.69961712	11620947.4121523	15323273.5029884	Bacteria	Pseudomonadota	Gammaproteobacteria	Pseudomonadales	Pseudomonadaceae	Pseudomonas_E	NA	NA	no_fe	NA	no_cazy	NA	NA	NA	NA	NA
NODE_60188_1	1872444.61722668	3904212.30322947	13425944.1205972	15321314.2556412	Bacteria	Pseudomonadota	Alphaproteobacteria	Rhodobacterales	Rhodobacteraceae	CPC320	NA	NA	no_fe	NA	no_cazy	K01716	3-hydroxyacyl-[acyl-carrier protein] dehydratase / trans-2-decenoyl-[acyl-carrier protein] isomerase [EC:4.2.1.59 5.3.3.14]	NA	NA	NA
NODE_91043_1	3726769.35713847	8167046.82254743	8735605.31241374	15321314.2556412	Bacteria	Pseudomonadota	Alphaproteobacteria	Pelagibacterales	Pelagibacteraceae	NA	NA	NA	no_fe	NA	no_cazy	NA	NA	NA	NA	NA
NODE_51012_1	2278406.96248326	4095713.03339692	8507719.95643772	15305640.276863	Bacteria	Pseudomonadota	Gammaproteobacteria	Pseudomonadales	Nitrincolaceae	ASP10-02a	NA	NA	no_fe	NA	no_cazy	NA	NA	NA	NA	NA
NODE_6656_2	1.00E-10	1305879.51789467	4203218.78800197	15305640.276863	Bacteria	Pseudomonadota	Gammaproteobacteria	Pseudomonadales	Pseudomonadaceae	Pseudomonas_E	NA	NA	no_fe	NA	no_cazy	K02959	small subunit ribosomal protein S16	NA	NA	NA
NODE_35963_1	49023.9240604863	1724213.21626785	11326746.2118447	15297803.2874739	Bacteria	Pseudomonadota	Gammaproteobacteria	Chromatiales	Sedimenticolaceae	Thiobius	NA	NA	no_fe	NA	no_cazy	NA	NA	NA	NA	NA
NODE_51877_1	3482109.89314071	4025755.20208113	6996321.57698836	15295844.0401267	Bacteria	NA	NA	NA	NA	NA	NA	NA	no_fe	NA	no_cazy	K11163	dehydrogenase/reductase SDR family member 1 [EC:1.1.-.-]	09190_Not_Included_in_Pathway_or_Brite	09191_Unclassified:_metabolism	99980_Enzymes_with_EC_numbers
NODE_50020_1	1.00E-10	5003044.90621984	6293976.49838505	15282129.3086958	Bacteria	Actinomycetota	Actinomycetes	Propionibacteriales	Kribbellaceae	Kribbella	NA	NA	no_fe	NA	no_cazy	K02901	large subunit ribosomal protein L27e	NA	NA	NA
NODE_58401_1	5704349.53249888	6476399.23241594	8464313.2219661	15282129.3086958	Bacteria	Pseudomonadota	Alphaproteobacteria	Pelagibacterales	Pelagibacteraceae	Pelagibacter	NA	NA	no_fe	NA	no_cazy	K02952	small subunit ribosomal protein S13	NA	NA	NA
NODE_2818_1	8412499.22146535	9964751.0939349	11622153.1547765	15271353.4482858	Bacteria	Pseudomonadota	Gammaproteobacteria	Pseudomonadales	NA	NA	NA	NA	no_fe	NA	no_cazy	K02887	large subunit ribosomal protein L20	NA	NA	NA
NODE_25446_2	1.00E-10	2564060.51443767	6936034.44577778	15258618.3405286	Bacteria	Pseudomonadota	Gammaproteobacteria	Pseudomonadales	Pseudomonadaceae	Pseudomonas_E	NA	NA	no_fe	NA	no_cazy	NA	NA	NA	NA	NA
NODE_98500_1	5655029.74370963	6986950.07206902	7490676.05291516	15257638.7168549	Bacteria	Pseudomonadota	Alphaproteobacteria	Pelagibacterales	Pelagibacteraceae	NA	NA	NA	no_fe	NA	no_cazy	K03628	transcription termination factor Rho	NA	NA	NA
NODE_51229_2	374108.797543547	1315772.54454539	4891094.95511474	15243923.9854241	Bacteria	Pseudomonadota	Gammaproteobacteria	Pseudomonadales	Pseudomonadaceae	Pseudomonas_E	NA	NA	no_fe	NA	no_cazy	NA	NA	NA	NA	NA
NODE_9026_2	1.00E-10	4326785.87016724	4543238.20802967	15226290.7592986	Bacteria	Pseudomonadota	Gammaproteobacteria	Burkholderiales	Burkholderiaceae	NA	NA	NA	no_fe	NA	no_cazy	K02992	small subunit ribosomal protein S7	NA	NA	NA
NODE_31442_2	1.00E-10	2510002.19023911	11777693.9532998	15223351.8882777	Bacteria	Pseudomonadota	Gammaproteobacteria	Burkholderiales	Burkholderiaceae	Rhodoferax	NA	NA	no_fe	NA	no_cazy	NA	NA	NA	NA	NA
NODE_36894_2	1.00E-10	5098441.94892318	8565595.60239989	15223351.8882777	Bacteria	NA	NA	NA	NA	NA	NA	NA	no_fe	NA	no_cazy	NA	NA	NA	NA	NA
NODE_62178_1	1.00E-10	2384926.06758361	7460532.48730987	15208657.5331732	Bacteria	Bacteroidota	Bacteroidia	Flavobacteriales	Flavobacteriaceae	Flavobacterium	NA	NA	no_fe	NA	no_cazy	NA	NA	NA	NA	NA
NODE_4360_1	7987659.5003281	9281072.28789426	11877167.7197973	15205718.6621523	Bacteria	Pseudomonadota	Alphaproteobacteria	Rhodobacterales	Rhodobacteraceae	Planktomarina	NA	NA	no_fe	NA	no_cazy	K02959	small subunit ribosomal protein S16	NA	NA	NA
NODE_78449_1	1941968.04356795	2914909.63815775	3183160.52791888	15193963.1780687	Bacteria	Pseudomonadota	Gammaproteobacteria	Burkholderiales	Burkholderiaceae	Rugamonas	NA	NA	no_fe	NA	no_cazy	NA	NA	NA	NA	NA
NODE_10469_2	9637470.55454156	11244131.4333009	11806631.7762809	15188085.4360269	Bacteria	Pseudomonadota	Gammaproteobacteria	Pseudomonadales	Pseudohongiellaceae	UBA9145	NA	NA	no_fe	NA	no_cazy	K00406	cytochrome c oxidase cbb3-type subunit III	09100_Metabolism;_09130_Environmental_Information_Processing	09102_Energy_metabolism;_09132_Signal_transduction	00190_Oxidative_phosphorylation_[PATH:ko00190];_02020_Two-component_system_[PATH:ko02020]
NODE_40562_1	4174066.22984757	7897461.84631539	13934767.5080146	15178289.1992906	Bacteria	Pseudomonadota	Gammaproteobacteria	SAR86	D2472	NA	NA	NA	no_fe	NA	no_cazy	NA	NA	NA	NA	NA
NODE_57473_1	2307339.11438781	5655984.66516718	11958555.3469316	15170452.2099015	Bacteria	Pseudomonadota	Alphaproteobacteria	Rickettsiales	UBA1997	CALXSC01	NA	NA	no_fe	NA	no_cazy	K02934	large subunit ribosomal protein L6e	NA	NA	NA
NODE_58129_1	984898.671084033	2962608.15950942	9332447.91139852	15164574.4678597	Bacteria	Cyanobacteriota	Cyanobacteriia	NA	NA	NA	NA	NA	no_fe	NA	no_cazy	NA	NA	NA	NA	NA
NODE_82977_1	1.00E-10	3220886.81956921	4458836.22433485	15164574.4678597	Bacteria	NA	NA	NA	NA	NA	NA	NA	no_fe	NA	no_cazy	NA	NA	NA	NA	NA
NODE_48037_1	4536811.81364908	7995685.46806179	11970612.7731737	15160655.9731651	Bacteria	Pseudomonadota	Alphaproteobacteria	Rhodobacterales	Rhodobacteraceae	Planktomarina	NA	NA	no_fe	NA	no_cazy	NA	NA	NA	NA	NA
NODE_12750_3	7882970.03243415	9838615.00413825	12052603.2716201	15154778.2311233	Bacteria	Pseudomonadota	Gammaproteobacteria	Pseudomonadales	Porticoccaceae	HTCC2207	NA	NA	no_fe	NA	no_cazy	NA	NA	NA	NA	NA
NODE_62970_2	1389546.9623046	2443577.58272715	7131967.62221218	15154778.2311233	Bacteria	Bacteroidota	Bacteroidia	Flavobacteriales	Flavobacteriaceae	SGZJ01	NA	NA	no_fe	NA	no_cazy	K03076	preprotein translocase subunit SecY	NA	NA	NA
NODE_105241_1	1.00E-10	1322838.99215304	7429786.05039247	15129308.0156088	Bacteria	Pseudomonadota	Gammaproteobacteria	Pseudomonadales	Pseudomonadaceae	Pseudomonas_E	NA	NA	no_fe	NA	no_cazy	NA	NA	NA	NA	NA
NODE_40731_1	1.00E-10	2811032.85832522	3879476.89340113	15129308.0156088	Bacteria	Pseudomonadota	Gammaproteobacteria	Pseudomonadales	Pseudomonadaceae	NA	NA	NA	no_fe	NA	no_cazy	NA	NA	NA	NA	NA
NODE_87760_1	2537212.66587231	3023026.28655487	9194993.25223839	15123430.273567	Bacteria	Bacteroidota	Bacteroidia	Flavobacteriales	Flavobacteriaceae	Marivariicella	NA	NA	no_fe	NA	no_cazy	NA	NA	NA	NA	NA
NODE_47969_1	33352.3417788555	4574818.18119594	13910652.6555303	15123430.273567	Bacteria	NA	NA	NA	NA	NA	NA	NA	no_fe	NA	no_cazy	K03263	translation initiation factor 5A	NA	NA	NA
NODE_55495_1	435790.538062274	3916931.90892324	12204526.8422708	15109715.5421362	Bacteria	NA	NA	NA	NA	NA	NA	NA	no_fe	NA	no_cazy	K02704	photosystem II CP47 chlorophyll apoprotein	NA	NA	NA
NODE_53779_1	3684474.64074594	4293573.56641126	12035722.8748811	15093061.9396844	Bacteria	Pseudomonadota	Alphaproteobacteria	Rhodobacterales	Rhodobacteraceae	CPC320	NA	NA	no_fe	NA	no_cazy	K18334	L-fuconate dehydratase [EC:4.2.1.68]	09100_Metabolism	09101_Carbohydrate_metabolism	00051_Fructose_and_mannose_metabolism_[PATH:ko00051]
NODE_66780_1	1.00E-10	153341.913086117	6671976.81107542	15093061.9396844	Bacteria	NA	NA	NA	NA	NA	NA	NA	no_fe	NA	no_cazy	NA	NA	NA	NA	NA
NODE_7400_3	5639730.89491226	6440360.3496169	7195269.10998329	15093061.9396844	Bacteria	Pseudomonadota	Alphaproteobacteria	Parvibaculales	Parvibaculaceae	Mf105b01	NA	NA	no_fe	NA	no_cazy	NA	NA	NA	NA	NA
NODE_67330_1	1516125.12688701	9195568.27184163	10073376.7539766	15086204.5739689	Bacteria	Pseudomonadota	Gammaproteobacteria	Pseudomonadales	Halomonadaceae	Halomonas	NA	NA	no_fe	NA	no_cazy	K02866	large subunit ribosomal protein L10e	NA	NA	NA
NODE_63510_1	1.00E-10	1890981.37980852	4033209.07798812	15073469.4662117	Bacteria	NA	NA	NA	NA	NA	NA	NA	no_fe	NA	no_cazy	NA	NA	NA	NA	NA
NODE_53642_2	5142593.51588376	8235944.68672207	11376181.6594373	15042121.5086554	Bacteria	Bacteroidota	Bacteroidia	Flavobacteriales	Flavobacteriaceae	Marivariicella	NA	NA	no_fe	NA	no_cazy	NA	NA	NA	NA	NA
NODE_12693_2	2394537.40554457	2854844.83349268	5601880.23208754	15039182.6376345	Bacteria	Pseudomonadota	Gammaproteobacteria	Pseudomonadales	Pseudohongiellaceae	UBA9145	NA	NA	no_fe	NA	no_cazy	NA	NA	NA	NA	NA
NODE_46141_1	2625024.86201567	6659420.22545421	10996372.7328107	15039182.6376345	Bacteria	Pseudomonadota	Alphaproteobacteria	Rhodobacterales	Rhodobacteraceae	Planktomarina	NA	NA	no_fe	NA	no_cazy	NA	NA	NA	NA	NA
NODE_1908_3	1.00E-10	2747434.82985632	4883257.62805737	15023508.6588563	Bacteria	NA	NA	NA	NA	NA	NA	NA	no_fe	NA	no_cazy	NA	NA	NA	NA	NA
NODE_28642_2	7123815.36213069	7977312.70428189	9887692.38984801	15023508.6588563	Bacteria	Pseudomonadota	Gammaproteobacteria	Burkholderiales	Methylophilaceae	BACL14	NA	NA	no_fe	NA	no_cazy	NA	NA	NA	NA	NA
NODE_104051_1	3602454.74755951	6104704.08825328	9433730.29183231	15009793.9274254	Bacteria	Bacteroidota	Bacteroidia	Flavobacteriales	Flavobacteriaceae	Marivariicella	NA	NA	no_fe	NA	no_cazy	K00657	diamine N-acetyltransferase [EC:2.3.1.57]	09100_Metabolism;_09140_Cellular_Processes	09105_Amino_acid_metabolism;_09143_Cell_growth_and_death	00330_Arginine_and_proline_metabolism_[PATH:ko00330];_04216_Ferroptosis_[PATH:ko04216]
NODE_30837_1	4213644.74622431	12471573.3827506	13852174.1382561	15005875.4327309	Bacteria	Marinisomatota	Marinisomatia	Marinisomatales	UBA1611	JAOLAV01	NA	NA	no_fe	NA	no_cazy	NA	NA	NA	NA	NA
NODE_52930_1	1.00E-10	698165.023636328	1191273.71272116	15001956.9380364	Bacteria	NA	NA	NA	NA	NA	NA	NA	no_fe	NA	no_cazy	K07180	serine protein kinase	NA	NA	NA
NODE_35001_1	241101.265871244	5405832.41985618	6058856.68666377	14988242.2066055	Bacteria	Actinomycetota	NA	NA	NA	NA	NA	NA	no_fe	NA	no_cazy	K02183	calmodulin	NA	NA	NA
NODE_57530_1	1.00E-10	1430955.64055017	6511010.17074316	14988242.2066055	Bacteria	Pseudomonadota	Gammaproteobacteria	Pseudomonadales	Pseudomonadaceae	Pseudomonas_E	NA	NA	no_fe	NA	no_cazy	K07233	copper resistance protein B	NA	NA	NA
NODE_31929_1	5805148.92011238	6270765.60703317	8670495.2107063	14988242.2066055	Bacteria	Pseudomonadota	Alphaproteobacteria	Rhodobacterales	Rhodobacteraceae	Planktomarina	NA	NA	no_fe	NA	no_cazy	K15270	S-adenosylmethionine uptake transporter	09180_Brite_Hierarchies	09183_Protein_families:_signaling_and_cellular_processes	02000_Transporters_[BR:ko02000]
NODE_105711_1	1904683.23975951	8725649.50593257	13976968.499862	14976486.7225219	Bacteria	Verrucomicrobiota	Verrucomicrobiae	Verrucomicrobiales	Akkermansiaceae	UBA956	NA	NA	no_fe	NA	no_cazy	K02934	large subunit ribosomal protein L6e	NA	NA	NA
NODE_44265_1	3361754.4152216	9259872.9450713	13331293.3245966	14976486.7225219	Bacteria	Bacteroidota	Bacteroidia	Flavobacteriales	Flavobacteriaceae	Marivariicella	NA	NA	no_fe	NA	no_cazy	NA	NA	NA	NA	NA
NODE_79970_1	1.00E-10	1592777.29076547	13470556.5976931	14976486.7225219	Bacteria	Pseudomonadota	Gammaproteobacteria	Pseudomonadales	Pseudomonadaceae	Pseudomonas_E	NA	NA	no_fe	NA	no_cazy	NA	NA	NA	NA	NA
NODE_23812_1	4463247.90892534	4723920.22571746	5527124.18938641	14968649.7331328	Bacteria	Pseudomonadota	Gammaproteobacteria	Pseudomonadales	Porticoccaceae	TMED48	NA	NA	no_fe	NA	no_cazy	NA	NA	NA	NA	NA
NODE_77764_1	1.00E-10	1086466.31967698	1927982.4561145	14941220.270271	Bacteria	Pseudomonadota	Gammaproteobacteria	Burkholderiales	Burkholderiaceae	Polaromonas	NA	NA	no_fe	NA	no_cazy	K03530	DNA-binding protein HU-beta	NA	NA	NA
NODE_14734_1	7283402.04051763	8464897.58921009	11817483.4598988	14935342.5282292	Bacteria	Pseudomonadota	Gammaproteobacteria	SAR86	D2472	SCGC-AAA076-P13	NA	NA	no_fe	NA	no_cazy	K00259	alanine dehydrogenase [EC:1.4.1.1]	09100_Metabolism	09105_Amino_acid_metabolism;_09106_Metabolism_of_other_amino_acids	00250_Alanine,_aspartate_and_glutamate_metabolism_[PATH:ko00250];_00430_Taurine_and_hypotaurine_metabolism_[PATH:ko00430]
NODE_74242_1	1.00E-10	5378979.91894709	8552332.43353356	14913790.8074093	Bacteria	Pseudomonadota	Gammaproteobacteria	Pseudomonadales	Pseudomonadaceae	NA	NA	NA	no_fe	NA	no_cazy	K03526	(E)-4-hydroxy-3-methylbut-2-enyl-diphosphate synthase [EC:1.17.7.1 1.17.7.3]	NA	NA	NA
NODE_8423_1	2118195.3098251	2900070.09818167	5773095.6847256	14908892.6890411	Bacteria	Pseudomonadota	Alphaproteobacteria	Rhodobacterales	Rhodobacteraceae	CPC320	NA	NA	no_fe	NA	no_cazy	NA	NA	NA	NA	NA
NODE_89340_1	1927403.70291904	6075378.33068151	7856618.93936341	14894198.3339366	Bacteria	Actinomycetota	Actinomycetes	Actinomycetales	Microbacteriaceae	Microbacterium	NA	NA	no_fe	NA	no_cazy	K02868	large subunit ribosomal protein L11e	NA	NA	NA
NODE_76661_1	1.00E-10	989302.66507172	2652633.77326573	14890279.8392421	Bacteria	Pseudomonadota	Gammaproteobacteria	Pseudomonadales	Pseudomonadaceae	Pseudomonas_E	NA	NA	no_fe	NA	no_cazy	NA	NA	NA	NA	NA
NODE_41473_1	737840.742968084	3358682.54791849	11461789.3857564	14880483.6025057	Bacteria	Actinomycetota	Actinomycetes	Actinomycetales	Microbacteriaceae	OACT-916	NA	NA	no_fe	NA	no_cazy	K02921	large subunit ribosomal protein L37Ae	NA	NA	NA
NODE_45593_1	277266.455751931	5688490.32416239	9151586.51776677	14870687.3657694	Bacteria	Bacteroidota	Bacteroidia	Bacteroidales	SZUA-534	RUG13583	NA	NA	no_fe	NA	no_cazy	K02865	large subunit ribosomal protein L10Ae	NA	NA	NA
NODE_3308_2	2714264.5830308	5624185.65093273	7083135.04593161	14851094.8922967	Bacteria	Pseudomonadota	Gammaproteobacteria	SAR86	D2472	SCGC-AAA076-P13	NA	NA	no_fe	NA	no_cazy	NA	NA	NA	NA	NA
NODE_41672_2	1.00E-10	1637649.23307408	7699872.39821589	14832482.0424976	Bacteria	Pseudomonadota	Gammaproteobacteria	Pseudomonadales	Pseudomonadaceae	Pseudomonas_E	NA	NA	no_fe	NA	no_cazy	K05808	ribosome hibernation promoting factor	NA	NA	NA
NODE_39816_1	1578610.53829197	4112672.50765529	7017422.07291207	14823665.4294349	Bacteria	Marinisomatota	Marinisomatia	Marinisomatales	UBA1611	JAOLAV01	NA	NA	no_fe	NA	no_cazy	K02338	DNA polymerase III subunit beta [EC:2.7.7.7]	NA	NA	NA
NODE_55168_1	5474153.47223681	10281681.2691382	11227875.3166593	14823665.4294349	Bacteria	Pseudomonadota	Alphaproteobacteria	Pelagibacterales	Pelagibacteraceae	Pelagibacter	NA	NA	no_fe	NA	no_cazy	K02358	elongation factor Tu	NA	NA	NA
NODE_77559_1	1.00E-10	140622.307392337	2519399.21329034	14815828.4400458	Bacteria	Pseudomonadota	Gammaproteobacteria	Pseudomonadales	Moraxellaceae	Agitococcus	NA	NA	no_fe	NA	no_cazy	NA	NA	NA	NA	NA
NODE_7839_2	1765073.85976576	7122979.18851638	10972257.8803264	14811909.9453513	Bacteria	Pseudomonadota	Alphaproteobacteria	Rhodobacterales	Rhodobacteraceae	Planktomarina	NA	NA	no_fe	NA	no_cazy	K03589	cell division protein FtsQ	NA	NA	NA
NODE_53327_1	1.00E-10	1246521.35799037	4557707.11952021	14811909.9453513	Bacteria	NA	NA	NA	NA	NA	NA	NA	no_fe	NA	no_cazy	K02950	small subunit ribosomal protein S12	NA	NA	NA
NODE_3778_1	40681.5439956922	56178.2584808584	1725417.69524694	14797215.5902468	Bacteria	Pseudomonadota	Gammaproteobacteria	Pseudomonadales	Porticoccaceae	TMED48	NA	NA	no_fe	NA	no_cazy	K03544	ATP-dependent Clp protease ATP-binding subunit ClpX	NA	NA	NA
NODE_79687_1	1.00E-10	1246521.35799037	2363255.54345492	14784480.4824895	Archaea	NA	NA	NA	NA	NA	NA	NA	no_fe	NA	no_cazy	NA	NA	NA	NA	NA
NODE_80032_1	8551312.9370889	9491652.42660239	13200470.2498696	14780561.987795	Bacteria	Pseudomonadota	Alphaproteobacteria	Rhodobacterales	Rhodobacteraceae	M30B80	NA	NA	no_fe	NA	no_cazy	NA	NA	NA	NA	NA
NODE_73958_1	2306184.37356631	2840711.93827737	4604731.08186447	14767826.8800378	Bacteria	Pseudomonadota	Alphaproteobacteria	Rhodobacterales	Rhodobacteraceae	Planktomarina	NA	NA	no_fe	NA	no_cazy	NA	NA	NA	NA	NA
NODE_28603_2	5157107.23224145	7544139.46593263	13535063.8280884	14764888.0090169	Bacteria	Pseudomonadota	Alphaproteobacteria	NA	NA	NA	NA	NA	no_fe	NA	no_cazy	K02992	small subunit ribosomal protein S7	NA	NA	NA
NODE_20334_1	3877666.0427079	4538072.65363613	6552005.41996635	14759989.8906487	Bacteria	Pseudomonadota	Gammaproteobacteria	SAR86	D2472	D2472	NA	NA	no_fe	NA	no_cazy	K07124	uncharacterized protein	NA	NA	NA
NODE_27533_2	4876591.29061449	5587086.80099254	7263393.56825125	14753132.5249332	Bacteria	Pseudomonadota	Gammaproteobacteria	SAR86	SAR86	CACOMS01	NA	NA	no_fe	NA	no_cazy	NA	NA	NA	NA	NA
NODE_71363_1	1.00E-10	886132.529999955	3402002.8142133	14741377.0408496	Bacteria	Pseudomonadota	Gammaproteobacteria	Burkholderiales	Burkholderiaceae	NA	NA	NA	no_fe	NA	no_cazy	NA	NA	NA	NA	NA
NODE_77467_1	1.00E-10	107410.003636358	824727.9549608	14741377.0408496	Bacteria	Pseudomonadota	Gammaproteobacteria	Pseudomonadales	Pseudomonadaceae	Pseudomonas_E	NA	NA	no_fe	NA	no_cazy	NA	NA	NA	NA	NA
NODE_32495_1	4173001.34245157	6470039.42956905	12222612.981634	14735499.2988078	Bacteria	NA	NA	NA	NA	NA	NA	NA	no_fe	NA	no_cazy	NA	NA	NA	NA	NA
NODE_26453_2	4479641.08239731	5240477.54583705	9314361.77203535	14731580.8041133	Bacteria	Pseudomonadota	Alphaproteobacteria	Puniceispirillales_A	AAA536-G10	NA	NA	NA	no_fe	NA	no_cazy	NA	NA	NA	NA	NA
NODE_94277_1	1.00E-10	2403298.83136351	8417289.25962185	14729621.556766	Bacteria	Actinomycetota	Acidimicrobiia	Acidimicrobiales	Acidimicrobiaceae	Ferrimicrobium	NA	NA	no_fe	NA	no_cazy	NA	NA	NA	NA	NA
NODE_107811_1	134213.038001659	3540290.25143523	7853001.71149077	14723743.8147242	Bacteria	Pseudomonadota	Gammaproteobacteria	Pseudomonadales	Halomonadaceae	Halomonas	NA	NA	no_fe	NA	no_cazy	K02880	large subunit ribosomal protein L17e	NA	NA	NA
NODE_107237_1	3794826.99909535	8909730.46611198	13692413.240548	14723743.8147242	Archaea	Thermoplasmatota	E2	UBA202	DSCA01	VBQP01	NA	NA	no_fe	NA	no_cazy	NA	NA	NA	NA	NA
NODE_69225_1	1.00E-10	964570.098444927	5055075.95200753	14709049.4596197	Bacteria	Pseudomonadota	NA	NA	NA	NA	NA	NA	no_fe	NA	no_cazy	NA	NA	NA	NA	NA
NODE_90595_1	1.00E-10	1224262.04802625	9847902.88324903	14709049.4596197	Bacteria	Pseudomonadota	Gammaproteobacteria	Burkholderiales	Burkholderiaceae	NA	NA	NA	no_fe	NA	no_cazy	NA	NA	NA	NA	NA
NODE_46011_1	1.00E-10	5870804.67243989	13894978.0014156	14702192.0939043	Bacteria	Bacteroidota	Bacteroidia	Flavobacteriales	Flavobacteriaceae	Flavobacterium	NA	NA	no_fe	NA	no_cazy	NA	NA	NA	NA	NA
NODE_53407_1	5075412.80806789	9647820.91873156	11419588.393909	14700232.846557	Bacteria	Pseudomonadota	Gammaproteobacteria	PS1	Thioglobaceae	Pseudothioglobus	NA	NA	no_fe	NA	no_cazy	K01599	uroporphyrinogen decarboxylase [EC:4.1.1.37]	NA	NA	NA
NODE_105759_1	1331039.76718522	2693376.50565776	3647371.43824038	14698273.5992097	Bacteria	Actinomycetota	Actinomycetes	Mycobacteriales	Mycobacteriaceae	Gordonia	NA	NA	no_fe	NA	no_cazy	K02942	large subunit ribosomal protein LP1	NA	NA	NA
NODE_32980_1	6379924.47971921	7991445.5994972	12684412.406707	14685538.4914525	Bacteria	Pseudomonadota	Gammaproteobacteria	Burkholderiales	Burkholderiaceae	Aquabacterium_A	NA	NA	no_fe	GH	yes_cazy	NA	NA	NA	NA	NA
NODE_55421_1	8202792.35875453	8889591.09043017	10260869.7320415	14679660.7494107	Bacteria	Pseudomonadota	Alphaproteobacteria	Rhodobacterales	Rhodobacteraceae	Planktomarina	NA	NA	no_fe	NA	no_cazy	K21470	L,D-transpeptidase YcbB	09180_Brite_Hierarchies	09181_Protein_families:_metabolism	01002_Peptidases_and_inhibitors_[BR:ko01002];_01011_Peptidoglycan_biosynthesis_and_degradation_proteins_[BR:ko01011]
NODE_88854_1	1.00E-10	1830209.93038268	5465028.44423951	14679660.7494107	Bacteria	Pseudomonadota	Gammaproteobacteria	Pseudomonadales	Pseudomonadaceae	NA	NA	NA	no_fe	NA	no_cazy	K01868	threonyl-tRNA synthetase [EC:6.1.1.3]	NA	NA	NA
NODE_85946_1	1.00E-10	1322838.99215304	4232156.61098305	14670844.136348	Bacteria	Pseudomonadota	Alphaproteobacteria	Rhizobiales	Rhizobiaceae	Georhizobium	NA	NA	no_fe	NA	no_cazy	K02910	large subunit ribosomal protein L31e	NA	NA	NA
NODE_46070_1	5208707.98557736	6580276.01224847	8218341.72662692	14670844.136348	Bacteria	Pseudomonadota	Gammaproteobacteria	SAR86	D2472	D2472	NA	NA	no_fe	NA	no_cazy	NA	NA	NA	NA	NA
NODE_50795_1	829388.35459708	5226344.65062174	12754345.4789113	14659088.6522643	Bacteria	Bacillota	Bacilli	Bacillales	Bacillaceae_G	Ectobacillus	NA	NA	no_fe	NA	no_cazy	K02966	small subunit ribosomal protein S19e	NA	NA	NA
NODE_29660_3	7220669.44770831	9177902.1528225	10330802.8042458	14655170.1575698	Bacteria	Pseudomonadota	Alphaproteobacteria	Pelagibacterales	Pelagibacteraceae	Pelagibacter	NA	NA	no_fe	NA	no_cazy	K04077	chaperonin GroEL [EC:5.6.1.7]	NA	NA	NA
NODE_80884_2	1.00E-10	1346511.59163869	11301425.6167362	14630679.565729	Bacteria	Bacteroidota	Bacteroidia	Cytophagales	Cyclobacteriaceae	Marinoscillum	NA	NA	no_fe	NA	no_cazy	NA	NA	NA	NA	NA
NODE_10905_3	7481346.36180764	8516482.65674598	11846421.2828799	14629699.9420553	Bacteria	Pseudomonadota	Alphaproteobacteria	Rhodobacterales	Rhodobacteraceae	Planktomarina	NA	NA	no_fe	NA	no_cazy	K21929	uracil-DNA glycosylase [EC:3.2.2.27]	09120_Genetic_Information_Processing;_09180_Brite_Hierarchies	09124_Replication_and_repair;_09182_Protein_families:_genetic_information_processing	03410_Base_excision_repair_[PATH:ko03410];_03400_DNA_repair_and_recombination_proteins_[BR:ko03400]
NODE_47109_2	6550163.90345126	7652256.11432975	10862535.3015232	14619903.705319	Archaea	Thermoproteota	Nitrososphaeria	Nitrososphaerales	CALBXV01	CALBXV01	NA	NA	no_fe	NA	no_cazy	NA	NA	NA	NA	NA
NODE_58910_2	1.00E-10	2475376.5969616	5518081.11970483	14612066.7159299	Bacteria	Pseudomonadota	Gammaproteobacteria	Pseudomonadales	Pseudomonadaceae	NA	NA	NA	no_fe	NA	no_cazy	NA	NA	NA	NA	NA
NODE_61866_1	1.00E-10	159701.715933006	7493690.40947569	14612066.7159299	Bacteria	Bacteroidota	Bacteroidia	Flavobacteriales	Flavobacteriaceae	Flavobacterium	NA	NA	no_fe	NA	no_cazy	K02945	small subunit ribosomal protein S1	NA	NA	NA
NODE_33044_1	1.00E-10	5265916.75722461	12501139.5278269	14600311.2318463	Bacteria	Marinisomatota	Marinisomatia	Marinisomatales	UBA1611	NA	NA	NA	no_fe	NA	no_cazy	NA	NA	NA	NA	NA
NODE_53399_2	3889075.93626623	6036512.8688394	10663587.7685282	14570922.5216373	Bacteria	Pseudomonadota	Alphaproteobacteria	Puniceispirillales_A	AAA536-G10	CAJJBL01	NA	NA	no_fe	NA	no_cazy	NA	NA	NA	NA	NA
NODE_63941_1	6359454.69521931	6980943.59160251	8833270.46497488	14570922.5216373	Bacteria	Pseudomonadota	Alphaproteobacteria	Rhodobacterales	Rhodobacteraceae	Planktomarina	NA	NA	no_fe	NA	no_cazy	NA	NA	NA	NA	NA
NODE_778_3	4817648.04065349	11797434.2809803	13597159.5732353	14565044.7795955	Bacteria	Pseudomonadota	Gammaproteobacteria	Burkholderiales	Methylophilaceae	NA	NA	NA	no_fe	NA	no_cazy	K02950	small subunit ribosomal protein S12	NA	NA	NA
NODE_20504_1	6366614.57075044	12026033.8610879	13578470.56256	14544472.6824491	Bacteria	Bacteroidota	Bacteroidia	Flavobacteriales	Flavobacteriaceae	MS024-2A	NA	NA	no_fe	NA	no_cazy	NA	NA	NA	NA	NA
NODE_23808_1	1.00E-10	997782.402200906	7022847.91472102	14523900.5853028	Bacteria	Pseudomonadota	Gammaproteobacteria	Burkholderiales	Burkholderiaceae	Aquabacterium_A	NA	NA	no_fe	NA	no_cazy	NA	NA	NA	NA	NA
NODE_84468_1	1.00E-10	134262.504545448	4467276.42270433	14518022.843261	Bacteria	Pseudomonadota	Gammaproteobacteria	Burkholderiales	NA	NA	NA	NA	no_fe	NA	no_cazy	NA	NA	NA	NA	NA
NODE_34629_1	8987049.68535063	10573172.232954	12153885.6520539	14503328.4881565	Bacteria	Bacteroidota	Bacteroidia	Flavobacteriales	Flavobacteriaceae	Marisimplicoccus	NA	NA	no_fe	NA	no_cazy	K01872	alanyl-tRNA synthetase [EC:6.1.1.7]	NA	NA	NA
NODE_102009_1	1.00E-10	668485.943684176	7777039.92616544	14490593.3803992	Bacteria	Bacteroidota	Bacteroidia	Flavobacteriales	Flavobacteriaceae	Flavobacterium	NA	NA	no_fe	NA	no_cazy	K01251	adenosylhomocysteinase [EC:3.13.2.1]	NA	NA	NA
NODE_62931_1	1890233.92443056	7518700.25454507	12423971.9998773	14482756.3910102	Bacteria	Bacillota_I	Bacilli_A	Acholeplasmatales	Anaeroplasmataceae	Anaeroplasma	NA	NA	no_fe	NA	no_cazy	NA	NA	NA	NA	NA
NODE_79041_1	4353887.02619155	5011524.64334903	7125938.90909112	14473939.7779475	Bacteria	Pseudomonadota	Gammaproteobacteria	SAR86	D2472	D2472	NA	NA	no_fe	NA	no_cazy	NA	NA	NA	NA	NA
NODE_95988_1	1.00E-10	1132044.90674635	1609666.40332261	14472960.1542738	Bacteria	Patescibacteria	NA	NA	NA	NA	NA	NA	no_fe	NA	no_cazy	NA	NA	NA	NA	NA
NODE_104670_1	1.00E-10	1206949.2513875	3971716.20415333	14461204.6701902	Bacteria	Pseudomonadota	Gammaproteobacteria	Burkholderiales	Burkholderiaceae	Polaromonas	NA	NA	no_fe	NA	no_cazy	K02884	large subunit ribosomal protein L19	NA	NA	NA
NODE_105336_1	1.00E-10	7457222.16035847	9340888.109768	14461204.6701902	Bacteria	Cyanobacteriota	Cyanobacteriia	NA	NA	NA	NA	NA	no_fe	NA	no_cazy	K02935	large subunit ribosomal protein L7/L12	NA	NA	NA
NODE_14281_2	7183210.3811906	9502958.74277463	10282573.0992773	14459245.4228429	Bacteria	Pseudomonadota	Alphaproteobacteria	Rhodobacterales	Rhodobacteraceae	CPC320	NA	NA	no_fe	NA	no_cazy	NA	NA	NA	NA	NA
NODE_67532_1	3758798.84112719	5609346.11095665	7520216.74720835	14441612.1967175	Bacteria	Pseudomonadota	Gammaproteobacteria	SAR86	D2472	SCGC-AAA076-P13	NA	NA	no_fe	NA	no_cazy	K00831	phosphoserine aminotransferase [EC:2.6.1.52]	09100_Metabolism;_09180_Brite_Hierarchies	09102_Energy_metabolism;_09105_Amino_acid_metabolism;_09108_Metabolism_of_cofactors_and_vitamins;_09181_Protein_families:_metabolism	00680_Methane_metabolism_[PATH:ko00680];_00260_Glycine,_serine_and_threonine_metabolism_[PATH:ko00260];_00270_Cysteine_and_methionine_metabolism_[PATH:ko00270];_00750_Vitamin_B6_metabolism_[PATH:ko00750];_01007_Amino_acid_related_enzymes_[BR:ko01007]
NODE_43308_1	8485570.53389461	9560903.6131574	12997905.4890021	14439652.9493703	Bacteria	Pseudomonadota	Gammaproteobacteria	Pseudomonadales	Porticoccaceae	HTCC2207	NA	NA	no_fe	NA	no_cazy	NA	NA	NA	NA	NA
NODE_25594_1	5036171.03312425	6371109.16306188	7986839.14277827	14420060.4758976	Bacteria	Pseudomonadota	Gammaproteobacteria	SAR86	D2472	D2472	NA	NA	no_fe	NA	no_cazy	NA	NA	NA	NA	NA
NODE_6631_3	3890662.15873793	5879284.40956908	12732642.1116755	14420060.4758976	Bacteria	Pseudomonadota	Alphaproteobacteria	Pelagibacterales	AG-422-B15	AG-422-B15	NA	NA	no_fe	NA	no_cazy	NA	NA	NA	NA	NA
NODE_77654_1	1.00E-10	3109236.94736826	4244214.03722517	14420060.4758976	Bacteria	Pseudomonadota	Gammaproteobacteria	Pseudomonadales	Moraxellaceae	Perlucidibaca	NA	NA	no_fe	NA	no_cazy	K27078	spore coat protein U domain-containing protein, fimbrial subunit CupE1/2/3/6	09130_Environmental_Information_Processing;_09180_Brite_Hierarchies	09132_Signal_transduction;_09183_Protein_families:_signaling_and_cellular_processes	02020_Two-component_system_[PATH:ko02020];_02044_Secretion_system_[BR:ko02044];_02035_Bacterial_motility_proteins_[BR:ko02035]
NODE_39286_1	1.00E-10	1454274.91765543	12761579.9346566	14400468.0024249	Bacteria	Pseudomonadota	Gammaproteobacteria	Burkholderiales	NA	NA	NA	NA	no_fe	NA	no_cazy	NA	NA	NA	NA	NA
NODE_70046_1	5611631.96315321	6084211.39019108	13673121.3585606	14400468.0024249	Bacteria	Pseudomonadota	Gammaproteobacteria	Pseudomonadales	Porticoccaceae	Porticoccus	NA	NA	no_fe	NA	no_cazy	NA	NA	NA	NA	NA
NODE_22530_1	7441647.78113922	10735347.2055497	11893445.2452242	14388712.5183413	Bacteria	Pseudomonadota	Alphaproteobacteria	Pelagibacterales	Pelagibacteraceae	Pelagibacter	NA	NA	no_fe	NA	no_cazy	K09826	Fur family transcriptional regulator, iron response regulator	NA	NA	NA
NODE_73964_1	1039042.4538774	1573697.8822248	5844234.49955409	14373038.5395631	Bacteria	Pseudomonadota	Gammaproteobacteria	Pseudomonadales	Pseudomonadaceae	Pseudomonas_E	NA	NA	no_fe	NA	no_cazy	K02994	small subunit ribosomal protein S8	NA	NA	NA
NODE_25305_1	1.00E-10	1167377.14478463	3343524.29693903	14333853.5926178	Bacteria	Pseudomonadota	Gammaproteobacteria	Pseudomonadales	Pseudomonadaceae	Pseudomonas_E	NA	NA	no_fe	NA	no_cazy	NA	NA	NA	NA	NA
NODE_102125_1	1.00E-10	4071687.11153089	6325325.80661456	14322098.1085341	Bacteria	Pseudomonadota	Gammaproteobacteria	Pseudomonadales	Pseudomonadaceae	Pseudomonas_E	NA	NA	no_fe	NA	no_cazy	NA	NA	NA	NA	NA
NODE_83097_1	1.00E-10	360388.827990412	7276656.73711758	14322098.1085341	Bacteria	Pseudomonadota	Gammaproteobacteria	Pseudomonadales	Pseudomonadaceae	Pseudomonas_E	NA	NA	no_fe	NA	no_cazy	NA	NA	NA	NA	NA
NODE_105907_1	1.00E-10	1543312.15751188	6988484.24993099	14318179.6138396	Bacteria	Pseudomonadota	NA	NA	NA	NA	NA	NA	no_fe	NA	no_cazy	K02866	large subunit ribosomal protein L10e	NA	NA	NA
NODE_29437_1	3504062.91197511	5520308.8711002	11394267.7988005	14318179.6138396	Bacteria	Myxococcota_A	UBA9160	UBA9160	UBA4427	TMED88	NA	NA	no_fe	NA	no_cazy	NA	NA	NA	NA	NA
NODE_51147_1	6631630.20891922	10506394.3030617	12001962.0814032	14318179.6138396	Bacteria	Pseudomonadota	Alphaproteobacteria	Rhodobacterales	Rhodobacteraceae	Planktomarina	NA	NA	no_fe	NA	no_cazy	NA	NA	NA	NA	NA
NODE_51169_1	2734088.35497991	3917638.55368401	5773095.6847256	14318179.6138396	Bacteria	Pseudomonadota	Gammaproteobacteria	Pseudomonadales	Porticoccaceae	TMED48	NA	NA	no_fe	NA	no_cazy	NA	NA	NA	NA	NA
NODE_53985_1	1.00E-10	3258338.99188979	3566586.6824182	14318179.6138396	Archaea	NA	NA	NA	NA	NA	NA	NA	no_fe	NA	no_cazy	K02984	small subunit ribosomal protein S3Ae	NA	NA	NA
NODE_66417_1	1.00E-10	1386437.02062194	5519889.73364114	14308383.3771033	Bacteria	Pseudomonadota	Gammaproteobacteria	Pseudomonadales	Moraxellaceae	Perlucidibaca	NA	metalloprotein	yes_fe	NA	no_cazy	K00311	electron-transferring-flavoprotein dehydrogenase [EC:1.5.5.1]	09190_Not_Included_in_Pathway_or_Brite	09191_Unclassified:_metabolism	99980_Enzymes_with_EC_numbers
NODE_39493_1	7615295.68863708	9491652.42660239	10562305.3880945	14302505.6350615	Bacteria	Pseudomonadota	Alphaproteobacteria	Rhodobacterales	Rhodobacteraceae	Planktomarina	NA	NA	no_fe	NA	no_cazy	NA	NA	NA	NA	NA
NODE_97267_1	1.00E-10	1717146.7686602	3418280.33964016	14282913.1615888	Archaea	Methanobacteriota_B	Thermococci	Thermococcales	Thermococcaceae	Palaeococcus	NA	NA	no_fe	NA	no_cazy	K02917	large subunit ribosomal protein L35Ae	NA	NA	NA
NODE_47728_2	7714050.79793015	8866625.13570529	9941950.80793754	14281933.5379151	Bacteria	Pseudomonadota	Gammaproteobacteria	SAR86	D2472	D2472	NA	NA	no_fe	NA	no_cazy	NA	NA	NA	NA	NA
NODE_43802_1	3896281.2984455	8258910.64144695	9284218.20643006	14278015.0432206	Bacteria	Pseudomonadota	Alphaproteobacteria	Rhodobacterales	Rhodobacteraceae	Planktomarina	NA	NA	no_fe	NA	no_cazy	K11753	riboflavin kinase / FMN adenylyltransferase [EC:2.7.1.26 2.7.7.2]	09100_Metabolism	09108_Metabolism_of_cofactors_and_vitamins	00740_Riboflavin_metabolism_[PATH:ko00740]
NODE_6256_1	2075048.41698352	2314968.23626782	6693077.30699912	14263320.6881161	Bacteria	Pseudomonadota	Gammaproteobacteria	Pseudomonadales	Nitrincolaceae	ASP10-02a	NA	NA	no_fe	NA	no_cazy	K09811	cell division transport system permease protein	NA	NA	NA
NODE_11034_3	1.00E-10	1413289.52153103	2507944.65836033	14263320.6881161	Bacteria	Pseudomonadota	Gammaproteobacteria	Pseudomonadales	Pseudomonadaceae	Pseudomonas_E	NA	NA	no_fe	NA	no_cazy	NA	NA	NA	NA	NA
NODE_23659_1	5202974.00003494	7036768.52770299	12468584.4769731	14257442.9460743	Bacteria	Bacteroidota	Bacteroidia	Flavobacteriales	Schleiferiaceae	TMED14	NA	NA	no_fe	NA	no_cazy	NA	NA	NA	NA	NA
NODE_47602_1	4876794.82766619	5429858.34172221	6067296.88503325	14255483.698727	Bacteria	Pseudomonadota	Gammaproteobacteria	SAR86	SAR86	NA	NA	NA	no_fe	NA	no_cazy	K00940	nucleoside-diphosphate kinase [EC:2.7.4.6]	09100_Metabolism;_09130_Environmental_Information_Processing;_09180_Brite_Hierarchies	09104_Nucleotide_metabolism;_09111_Xenobiotics_biodegradation_and_metabolism;_09132_Signal_transduction;_09182_Protein_families:_genetic_information_processing	00230_Purine_metabolism_[PATH:ko00230];_00240_Pyrimidine_metabolism_[PATH:ko00240];_00983_Drug_metabolism_-_other_enzymes_[PATH:ko00983];_04016_MAPK_signaling_pathway_-_plant_[PATH:ko04016];_04131_Membrane_trafficking_[BR:ko04131]
NODE_61894_1	5766803.17145192	8778647.86298998	10960200.4540843	14247646.7093379	Bacteria	Pseudomonadota	Alphaproteobacteria	Pelagibacterales	Pelagibacteraceae	Pelagibacter_A	NA	NA	no_fe	NA	no_cazy	NA	NA	NA	NA	NA
NODE_34423_1	7452909.54081737	9378589.2648799	12192469.4160287	14239809.7199489	Bacteria	Pseudomonadota	Gammaproteobacteria	Pseudomonadales	Pseudohongiellaceae	UBA9145	NA	NA	no_fe	NA	no_cazy	NA	NA	NA	NA	NA
NODE_76996_1	603958.671007467	3894319.27657875	10672027.9668977	14232952.3542334	Bacteria	Pseudomonadota	Alphaproteobacteria	Rickettsiales	UBA1997	CALXSC01	NA	NA	no_fe	NA	no_cazy	K02870	large subunit ribosomal protein L12e	NA	NA	NA
NODE_26042_1	680709.240643146	11543042.1671047	12838747.4626061	14224135.7411707	Archaea	Nanoarchaeota	Nanoarchaeia	NA	NA	NA	NA	NA	no_fe	NA	no_cazy	K02941	large subunit ribosomal protein LP0	NA	NA	NA
NODE_64702_1	1.00E-10	1243694.7789473	7162111.18781747	14224135.7411707	Bacteria	Pseudomonadota	Gammaproteobacteria	Pseudomonadales	Pseudomonadaceae	Pseudomonas_E	NA	NA	no_fe	NA	no_cazy	NA	NA	NA	NA	NA
NODE_88176_1	1189743.26779855	5126001.09459304	6840177.90715295	14212380.2570871	Bacteria	NA	NA	NA	NA	NA	NA	NA	no_fe	NA	no_cazy	NA	NA	NA	NA	NA
NODE_25884_2	4757731.64652589	6588755.74937765	11777693.9532998	14208461.7623926	Bacteria	Pseudomonadota	Gammaproteobacteria	Pseudomonadales	Nitrincolaceae	ASP10-02a	NA	NA	no_fe	NA	no_cazy	NA	NA	NA	NA	NA
NODE_13530_2	4124112.01604405	8785007.66583687	10305482.2091374	14208461.7623926	Bacteria	Pseudomonadota	Gammaproteobacteria	Pseudomonadales	Pseudohongiellaceae	UBA9145	NA	NA	no_fe	NA	no_cazy	K00554	tRNA (guanine37-N1)-methyltransferase [EC:2.1.1.228]	09180_Brite_Hierarchies	09182_Protein_families:_genetic_information_processing	03016_Transfer_RNA_biogenesis_[BR:ko03016]
NODE_37130_2	1.00E-10	4252234.84790648	7430388.92170458	14204543.267698	Bacteria	Pseudomonadota	Gammaproteobacteria	Burkholderiales	Burkholderiaceae	NA	NA	NA	no_fe	NA	no_cazy	K02867	large subunit ribosomal protein L11	NA	NA	NA
NODE_5340_2	3470349.19187696	6338603.50406666	7210340.89278594	14194747.0309617	Bacteria	Pseudomonadota	Alphaproteobacteria	Rhodobacterales	Rhodobacteraceae	Planktomarina	NA	NA	no_fe	GT	yes_cazy	NA	NA	NA	NA	NA
NODE_102072_1	1.00E-10	903092.004258327	2996270.42116606	14188869.2889199	Bacteria	Pseudomonadota	Gammaproteobacteria	Pseudomonadales	Pseudomonadaceae	Pseudomonas_E	NA	NA	no_fe	NA	no_cazy	K02860	16S rRNA processing protein RimM	NA	NA	NA
NODE_29410_1	4915928.00332536	8734835.88782252	10147529.9253656	14170256.4391208	Bacteria	Pseudomonadota	Gammaproteobacteria	Pseudomonadales	Nitrincolaceae	ASP10-02a	NA	NA	no_fe	NA	no_cazy	NA	NA	NA	NA	NA
NODE_61713_1	1.00E-10	5908963.48952123	9809921.99058636	14169276.8154472	Bacteria	Pseudomonadota	Gammaproteobacteria	Enterobacterales	Enterobacteriaceae	NA	NA	NA	no_fe	NA	no_cazy	K11021	insecticidal toxin complex protein TccC	09180_Brite_Hierarchies	09183_Protein_families:_signaling_and_cellular_processes	02042_Bacterial_toxins_[BR:ko02042]
NODE_90654_1	4350395.94192467	10086647.3151669	12135799.5126907	14162419.4497317	Bacteria	Bacteroidota	Bacteroidia	Flavobacteriales	Flavobacteriaceae	SGZJ01	NA	NA	no_fe	NA	no_cazy	NA	NA	NA	NA	NA
NODE_1706_1	4848036.76994929	5345767.61519111	8609002.33687151	14155562.0840163	Bacteria	Pseudomonadota	Gammaproteobacteria	Pseudomonadales	Porticoccaceae	HTCC2207	NA	NA	no_fe	NA	no_cazy	K04088	modulator of FtsH protease HflK	NA	NA	NA
NODE_47965_1	2816440.72076827	3128316.35590893	5337822.59738518	14151643.5893218	Bacteria	Pseudomonadota	Gammaproteobacteria	SAR86	D2472	SCGC-AAA076-P13	NA	NA	no_fe	NA	no_cazy	NA	NA	NA	NA	NA
NODE_6818_2	9536226.1325017	10044248.629521	12978613.6070147	14149684.3419745	Bacteria	Pseudomonadota	Gammaproteobacteria	Pseudomonadales	Porticoccaceae	Porticoccus	NA	NA	no_fe	NA	no_cazy	K03530	DNA-binding protein HU-beta	NA	NA	NA
NODE_52256_1	3902223.98812609	4134931.81761941	8256322.61928959	14147725.0946272	Bacteria	Pseudomonadota	Gammaproteobacteria	SAR86	D2472	SCGC-AAA076-P13	NA	NA	no_fe	NA	no_cazy	NA	NA	NA	NA	NA
NODE_71231_1	8103868.40317404	12036633.5324994	12978010.7357026	14127152.9974809	Bacteria	NA	NA	NA	NA	NA	NA	NA	no_fe	NA	no_cazy	NA	NA	NA	NA	NA
NODE_46318_1	1.00E-10	754696.604497569	3541266.08730975	14124214.12646	Bacteria	Pseudomonadota	Gammaproteobacteria	Burkholderiales	Burkholderiaceae	NA	NA	NA	no_fe	NA	no_cazy	NA	NA	NA	NA	NA
NODE_69414_1	1.00E-10	599234.757129156	10224697.4533152	14122254.8791127	Bacteria	Bacteroidota	Bacteroidia	Flavobacteriales	Flavobacteriaceae	Flavobacterium	NA	NA	no_fe	NA	no_cazy	NA	NA	NA	NA	NA
NODE_14333_1	5212839.7265835	10184870.9369134	13183589.8531307	14119316.0080918	Bacteria	Pseudomonadota	Gammaproteobacteria	Pseudomonadales	Porticoccaceae	HTCC2207	NA	NA	no_fe	NA	no_cazy	NA	NA	NA	NA	NA
NODE_29731_1	2549846.80430997	4847583.05885143	13234231.0433476	14112458.6423764	Bacteria	Pseudomonadota	Gammaproteobacteria	Pseudomonadales	Azotimanducaceae_A	UBA4421	NA	NA	no_fe	NA	no_cazy	NA	NA	NA	NA	NA
NODE_9418_3	2274459.21350079	5370500.18181791	11213406.4051688	14106580.9003346	Bacteria	Pseudomonadota	Gammaproteobacteria	Pseudomonadales	Porticoccaceae	HTCC2207	NA	NA	no_fe	NA	no_cazy	K08316	16S rRNA (guanine966-N2)-methyltransferase [EC:2.1.1.171]	NA	NA	NA
NODE_102836_2	1101599.92247455	4005262.50401893	6834149.19403189	14094825.416251	Bacteria	Pseudomonadota	Gammaproteobacteria	Pseudomonadales	Pseudomonadaceae	Pseudomonas_E	NA	NA	no_fe	NA	no_cazy	K05594	ElaB protein	NA	NA	NA
NODE_105156_1	1.00E-10	119422.964569372	4075410.06983553	14072294.0717574	Bacteria	Patescibacteria	NA	NA	NA	NA	NA	NA	no_fe	NA	no_cazy	NA	NA	NA	NA	NA
NODE_51406_1	6622232.28773724	8547575.02621966	11242344.2281499	14071314.4480837	Bacteria	Pseudomonadota	Gammaproteobacteria	NA	NA	NA	NA	NA	no_fe	NA	no_cazy	NA	NA	NA	NA	NA
NODE_57139_1	3006168.82603345	3222300.10909074	8934552.84540867	14071314.4480837	Bacteria	Pseudomonadota	Alphaproteobacteria	Puniceispirillales_A	AAA536-G10	CAJJBL01	NA	NA	no_fe	NA	no_cazy	K07080	uncharacterized protein	NA	NA	NA
NODE_72001_1	3189777.37978208	4534539.4298323	12146651.1963086	14059558.9640001	Bacteria	Pseudomonadota	Gammaproteobacteria	Pseudomonadales	Porticoccaceae	HTCC2207	NA	NA	no_fe	NA	no_cazy	NA	NA	NA	NA	NA
NODE_38899_2	1259754.11417725	3490825.11818164	6128186.88755594	14052701.5982847	Archaea	NA	NA	NA	NA	NA	NA	NA	no_fe	NA	no_cazy	K02893	large subunit ribosomal protein L23Ae	NA	NA	NA
NODE_75862_1	1964975.31685064	3685859.07215292	12774843.1035229	14051721.9746111	Bacteria	Pseudomonadota	Alphaproteobacteria	Rhodobacterales	Rhodobacteraceae	Paracoccus	NA	NA	no_fe	NA	no_cazy	K02889	large subunit ribosomal protein L21e	NA	NA	NA
NODE_63069_1	3690814.73734192	5144373.85837294	6076942.82602695	14043884.985222	Bacteria	Pseudomonadota	Alphaproteobacteria	Rhodobacterales	Rhodobacteraceae	Planktomarina	NA	NA	no_fe	NA	no_cazy	NA	NA	NA	NA	NA
NODE_71656_1	1.00E-10	8773701.34966462	11729464.2483314	14043884.985222	Bacteria	Cyanobacteriota	Cyanobacteriia	NA	NA	NA	NA	NA	no_fe	NA	no_cazy	NA	NA	NA	NA	NA
NODE_29380_1	367679.430453648	1724213.21626785	8642160.25903733	14042905.3615483	Bacteria	NA	NA	NA	NA	NA	NA	NA	no_fe	NA	no_cazy	K02704	photosystem II CP47 chlorophyll apoprotein	NA	NA	NA
NODE_83590_1	1.00E-10	2024537.2395932	7369498.91918188	14033109.124812	Bacteria	Pseudomonadota	Gammaproteobacteria	Pseudomonadales	Pseudomonadaceae	Pseudomonas_E	NA	NA	no_fe	NA	no_cazy	NA	NA	NA	NA	NA
NODE_42099_1	2291346.82328625	2453470.60937786	7849384.48361814	14030170.2537911	Bacteria	Pseudomonadota	Gammaproteobacteria	Woeseiales	Woeseiaceae	SP4260	NA	NA	no_fe	NA	no_cazy	K03793	pteridine reductase [EC:1.5.1.33]	NA	NA	NA
NODE_86694_2	1.00E-10	455785.870693757	6610483.93724062	14027231.3827702	Bacteria	Pseudomonadota	Gammaproteobacteria	Pseudomonadales	Pseudomonadaceae	Pseudomonas_E	NA	NA	no_fe	NA	no_cazy	NA	NA	NA	NA	NA
NODE_7575_1	3548887.95924286	8054336.98320533	11983273.0707279	14025272.1354229	Bacteria	NA	NA	NA	NA	NA	NA	NA	no_fe	NA	no_cazy	K01602	ribulose-bisphosphate carboxylase small chain [EC:4.1.1.39]	NA	NA	NA
NODE_37547_1	1235843.77985542	2429091.36513145	8289480.54145541	14008618.5329711	Bacteria	Bacteroidota	Bacteroidia	Flavobacteriales	Flavobacteriaceae	MAG-121220-bin8	NA	NA	no_fe	NA	no_cazy	NA	NA	NA	NA	NA
NODE_17224_2	2221338.05005849	4382257.48388734	6814857.3120445	13995883.4252139	Bacteria	Pseudomonadota	NA	NA	NA	NA	NA	NA	no_fe	NA	no_cazy	K02992	small subunit ribosomal protein S7	NA	NA	NA
NODE_36135_2	5528438.83069072	9614961.93735597	10239166.3648057	13990985.3068457	Bacteria	Bacteroidota	Bacteroidia	Flavobacteriales	Flavobacteriaceae	MAG-121220-bin8	NA	NA	no_fe	NA	no_cazy	NA	NA	NA	NA	NA
NODE_81769_1	1.00E-10	1704780.4853468	8493853.91625929	13990985.3068457	Bacteria	Pseudomonadota	Gammaproteobacteria	Pseudomonadales	Pseudomonadaceae	NA	NA	NA	no_fe	NA	no_cazy	NA	NA	NA	NA	NA
NODE_82267_1	2831809.45645162	5182532.67545428	6283124.81476715	13990985.3068457	Bacteria	Pseudomonadota	Alphaproteobacteria	Rhodobacterales	Rhodobacteraceae	GCA-002712045	NA	NA	no_fe	NA	no_cazy	NA	NA	NA	NA	NA
NODE_23616_1	3789391.70136974	5802260.13064564	10115577.745824	13989026.0594985	Bacteria	Pseudomonadota	Alphaproteobacteria	Rhodobacterales	Rhodobacteraceae	MED-G52	NA	NA	no_fe	NA	no_cazy	NA	NA	NA	NA	NA
NODE_37313_1	1.00E-10	5490629.79114804	9875032.09229379	13989026.0594985	Bacteria	NA	NA	NA	NA	NA	NA	NA	no_fe	NA	no_cazy	K01602	ribulose-bisphosphate carboxylase small chain [EC:4.1.1.39]	NA	NA	NA
NODE_57957_1	6133445.46360375	7275614.45684173	9451816.43119548	13983148.3174567	Bacteria	Pseudomonadota	Alphaproteobacteria	Pelagibacterales	Pelagibacteraceae	Pelagibacter	NA	NA	no_fe	NA	no_cazy	NA	NA	NA	NA	NA
NODE_19878_2	1.00E-10	738797.097380345	7637776.65306899	13977270.5754148	Bacteria	Bacteroidota	Bacteroidia	NA	NA	NA	NA	NA	no_fe	NA	no_cazy	K02874	large subunit ribosomal protein L14	NA	NA	NA
NODE_28473_1	1.00E-10	931004.472308565	5700148.25596079	13969433.5860258	Bacteria	Pseudomonadota	Gammaproteobacteria	Pseudomonadales	Pseudomonadaceae	Pseudomonas_E	NA	NA	no_fe	NA	no_cazy	K04087	modulator of FtsH protease HflC	NA	NA	NA
NODE_64369_1	6101298.94713246	6868587.0746408	8594533.42538097	13965515.0913312	Bacteria	Pseudomonadota	Alphaproteobacteria	Pelagibacterales	Pelagibacteraceae	Pelagibacter	NA	NA	no_fe	NA	no_cazy	NA	NA	NA	NA	NA
NODE_23202_2	5586235.65070649	6195861.26239203	7928963.49681611	13957678.1019422	Bacteria	Pseudomonadota	Alphaproteobacteria	Rhodobacterales	Rhodobacteraceae	Planktomarina	NA	NA	no_fe	NA	no_cazy	K09967	uncharacterized protein	NA	NA	NA
NODE_84099_1	1.00E-10	1676868.01729657	3746845.20473784	13947881.8652058	Bacteria	Bacteroidota	Bacteroidia	Flavobacteriales	Flavobacteriaceae	Flavobacterium	NA	NA	no_fe	NA	no_cazy	NA	NA	NA	NA	NA
NODE_65254_1	2596057.88026862	3404614.45736825	4621008.60729132	13944942.9941849	Bacteria	Bacteroidota	Bacteroidia	Flavobacteriales	Flavobacteriaceae	Marisimplicoccus	NA	NA	no_fe	NA	no_cazy	K03315	Na+:H+ antiporter, NhaC family	NA	NA	NA
NODE_20058_1	5665789.73505964	9009014.05499954	11592009.5891712	13922411.6496913	Bacteria	Pseudomonadota	Gammaproteobacteria	Pseudomonadales	Porticoccaceae	Porticoccus	NA	NA	no_fe	NA	no_cazy	K03797	carboxyl-terminal processing protease [EC:3.4.21.102]	NA	NA	NA
NODE_11475_2	3467128.40085984	11298189.7574994	11970009.9018616	13922411.6496913	Bacteria	Pseudomonadota	Gammaproteobacteria	Pseudomonadales	Azotimanducaceae_A	UBA4421	NA	NA	no_fe	NA	no_cazy	K02356	elongation factor P	NA	NA	NA
NODE_31556_2	3839537.65899956	5713222.89078918	6794359.6874329	13920452.4023441	Bacteria	Pseudomonadota	Gammaproteobacteria	Pseudomonadales	Porticoccaceae	TMED48	NA	NA	no_fe	NA	no_cazy	K03797	carboxyl-terminal processing protease [EC:3.4.21.102]	NA	NA	NA
NODE_40611_2	9478893.8203665	10615217.5962196	13217350.6466086	13920452.4023441	Bacteria	Pseudomonadota	Alphaproteobacteria	Rhodobacterales	Rhodobacteraceae	Planktomarina	NA	NA	no_fe	NA	no_cazy	K11749	regulator of sigma E protease [EC:3.4.24.-]	09140_Cellular_Processes;_09180_Brite_Hierarchies	09143_Cell_growth_and_death;_09181_Protein_families:_metabolism	04112_Cell_cycle_-_Caulobacter_[PATH:ko04112];_01002_Peptidases_and_inhibitors_[BR:ko01002]
NODE_79202_1	1.00E-10	209166.849186592	356899.816766662	13918493.1549968	Bacteria	Pseudomonadota	Alphaproteobacteria	Rhizobiales	Rhizobiaceae	Georhizobium	NA	NA	no_fe	NA	no_cazy	K02910	large subunit ribosomal protein L31e	NA	NA	NA
NODE_6656_1	1.00E-10	1017568.45550234	4138108.68629454	13918493.1549968	Bacteria	Pseudomonadota	Gammaproteobacteria	Pseudomonadales	Pseudomonadaceae	Pseudomonas_E	NA	NA	no_fe	NA	no_cazy	NA	NA	NA	NA	NA
NODE_105137_1	1.00E-10	716537.787416231	2343360.79015543	13906737.6709132	Bacteria	Bacteroidota	Bacteroidia	Flavobacteriales	Flavobacteriaceae	Flavobacterium	NA	NA	no_fe	NA	no_cazy	NA	NA	NA	NA	NA
NODE_105196_1	1.00E-10	835960.751985603	5705574.09776974	13906737.6709132	Bacteria	Pseudomonadota	Gammaproteobacteria	Pseudomonadales	Pseudomonadaceae	Pseudomonas_E	NA	NA	no_fe	NA	no_cazy	NA	NA	NA	NA	NA
NODE_4222_3	7099426.42635097	7637063.25197329	8654217.68527945	13900859.9288714	Bacteria	Pseudomonadota	Gammaproteobacteria	Pseudomonadales	Porticoccaceae	HTCC2207	NA	NA	no_fe	NA	no_cazy	K06925	tRNA threonylcarbamoyladenosine biosynthesis protein TsaE	NA	NA	NA
NODE_5863_3	3714850.31207442	4889981.74449736	5527727.06069852	13896941.4341768	Bacteria	NA	NA	NA	NA	NA	NA	NA	no_fe	NA	no_cazy	K19745	acrylyl-CoA reductase (NADPH) [EC:1.3.1.-]	09100_Metabolism	09101_Carbohydrate_metabolism	00640_Propanoate_metabolism_[PATH:ko00640]
NODE_72971_1	1.00E-10	2194131.98217692	8220150.34056323	13886165.5737669	Bacteria	Bacteroidota	Bacteroidia	Flavobacteriales	Flavobacteriaceae	Flavobacterium	NA	NA	no_fe	NA	no_cazy	NA	NA	NA	NA	NA
NODE_37631_2	2479463.17673114	3218060.24052615	4575793.25888338	13879308.2080514	Bacteria	Bacteroidota	Bacteroidia	Flavobacteriales	Flavobacteriaceae	MAG-121220-bin8	NA	NA	no_fe	NA	no_cazy	K03787	5'/3'-nucleotidase [EC:3.1.3.5 3.1.3.6]	NA	NA	NA
NODE_81483_1	1.00E-10	548356.334354039	7368293.17655767	13873430.4660096	Bacteria	Bacteroidota	Bacteroidia	Flavobacteriales	Flavobacteriaceae	Flavobacterium	NA	NA	no_fe	NA	no_cazy	NA	NA	NA	NA	NA
NODE_32016_1	1.00E-10	3952264.14696152	8330475.7906786	13858736.1109051	Bacteria	Pseudomonadota	Alphaproteobacteria	MED-G09	MED-G09	AG-430-B22	NA	NA	no_fe	NA	no_cazy	NA	NA	NA	NA	NA
NODE_87615_1	1.00E-10	657179.627511928	2242681.28103375	13847960.2504951	Bacteria	Bacteroidota	Bacteroidia	Chitinophagales	Saprospiraceae	M3007	NA	NA	no_fe	NA	no_cazy	NA	NA	NA	NA	NA
NODE_16302_4	1.00E-10	2036196.87814583	3610596.28820192	13837184.3900851	Bacteria	Pseudomonadota	Gammaproteobacteria	Pseudomonadales	NA	NA	NA	NA	no_fe	NA	no_cazy	NA	NA	NA	NA	NA
NODE_22766_2	1271067.99567499	3502131.43435389	4355142.35865265	13824449.2823279	Bacteria	Bacteroidota	Bacteroidia	Flavobacteriales	NA	NA	NA	NA	no_fe	NA	no_cazy	NA	NA	NA	NA	NA
NODE_80252_1	1.00E-10	3601061.70086106	3781208.86952788	13824449.2823279	Bacteria	Pseudomonadota	Gammaproteobacteria	Pseudomonadales	Pseudomonadaceae	NA	NA	NA	no_fe	NA	no_cazy	NA	NA	NA	NA	NA
NODE_70934_1	1.00E-10	3116303.39497592	6380789.96732829	13824449.2823279	Bacteria	NA	NA	NA	NA	NA	NA	NA	no_fe	NA	no_cazy	K05863	solute carrier family 25 (mitochondrial adenine nucleotide translocator), member 4/5/6/31	NA	NA	NA
NODE_61616_1	1961157.88014101	3208167.21387543	8895366.21012178	13787223.5827298	Bacteria	Pseudomonadota	Gammaproteobacteria	PS1	Thioglobaceae	Pseudothioglobus	NA	NA	no_fe	NA	no_cazy	NA	NA	NA	NA	NA
NODE_68274_1	7313380.85841889	9496598.93992775	11160353.7297035	13775468.0986462	Bacteria	Bacteroidota	Bacteroidia	Flavobacteriales	Flavobacteriaceae	MAG-121220-bin8	NA	NA	no_fe	NA	no_cazy	NA	NA	NA	NA	NA
NODE_84704_1	4147138.22928879	5169106.42499974	6987278.50730678	13773508.8512989	Bacteria	Pseudomonadota	Gammaproteobacteria	Burkholderiales	Methylophilaceae	BACL14	NA	NA	no_fe	NA	no_cazy	NA	NA	NA	NA	NA
NODE_47161_1	706024.873559627	2128414.01942573	6960752.16957412	13769590.3566044	Bacteria	Pseudomonadota	Alphaproteobacteria	Puniceispirillales_A	AAA536-G10	NA	NA	NA	no_fe	NA	no_cazy	NA	NA	NA	NA	NA
NODE_562_8	1.00E-10	462498.995921029	6169785.00809125	13755875.6251735	Bacteria	Pseudomonadota	Alphaproteobacteria	Pelagibacterales	Pelagibacteraceae	GCA-2689925	NA	NA	no_fe	NA	no_cazy	NA	NA	NA	NA	NA
NODE_67220_1	3598499.93803217	6486998.90382742	11198937.4936782	13753916.3778262	Bacteria	Pseudomonadota	Gammaproteobacteria	Pseudomonadales	Nitrincolaceae	ASP10-02a	NA	NA	no_fe	NA	no_cazy	NA	NA	NA	NA	NA
NODE_63929_2	1152088.45602377	2442164.29320562	4557707.11952021	13753916.3778262	Bacteria	Bacteroidota	Bacteroidia	Flavobacteriales	Flavobacteriaceae	SGZJ01	NA	NA	no_fe	NA	no_cazy	K00275	pyridoxamine 5'-phosphate oxidase [EC:1.4.3.5]	09100_Metabolism	09108_Metabolism_of_cofactors_and_vitamins	00750_Vitamin_B6_metabolism_[PATH:ko00750]
NODE_104967_1	2075526.32008211	6986243.42730825	10494180.9298265	13741181.270069	Bacteria	Actinomycetota	Actinomycetes	Actinomycetales	Microbacteriaceae	Microbacterium	NA	NA	no_fe	NA	no_cazy	K02868	large subunit ribosomal protein L11e	NA	NA	NA
NODE_41197_1	3532161.00995112	6871413.65368386	10690114.1062609	13728446.1623117	Bacteria	Pseudomonadota	Gammaproteobacteria	Pseudomonadales	Pseudohongiellaceae	UBA9145	NA	NA	no_fe	NA	no_cazy	NA	NA	NA	NA	NA
NODE_72292_1	734153.354577939	7459342.09464077	10524927.3667439	13721588.7965963	Archaea	NA	NA	NA	NA	NA	NA	NA	no_fe	NA	no_cazy	K02877	large subunit ribosomal protein L15e	NA	NA	NA
NODE_52045_1	301376.582339055	6006480.46650687	7535891.4013231	13714731.4308808	Bacteria	Bacteroidota	Bacteroidia	Flavobacteriales	Flavobacteriaceae	Marivariicella	NA	NA	no_fe	NA	no_cazy	NA	NA	NA	NA	NA
NODE_885_1	3877404.38255223	4946513.3253586	10381443.9944627	13714731.4308808	Bacteria	Pseudomonadota	Gammaproteobacteria	SAR86	D2472	SCGC-AAA076-P13	NA	NA	no_fe	NA	no_cazy	NA	NA	NA	NA	NA
NODE_9416_2	11039131.2345975	11600280.3927267	12829101.5216124	13699057.4521027	Bacteria	Pseudomonadota	Gammaproteobacteria	SAR86	D2472	D2472	NA	NA	no_fe	NA	no_cazy	NA	NA	NA	NA	NA
NODE_38110_1	2808427.91195688	3235726.35954529	8136351.22818052	13693179.7100609	Bacteria	Pseudomonadota	Gammaproteobacteria	Pseudomonadales	Porticoccaceae	Porticoccus	NA	NA	no_fe	GH	yes_cazy	K08305	peptidoglycan lytic transglycosylase B [EC:4.2.2.29]	NA	NA	NA
NODE_6362_3	3998061.74130991	5456710.8426313	10206008.4426399	13674566.8602618	Bacteria	Pseudomonadota	Gammaproteobacteria	Francisellales	Francisellaceae	Cysteiniphilum	NA	NA	no_fe	NA	no_cazy	K00067	dTDP-4-dehydrorhamnose reductase [EC:1.1.1.133]	09100_Metabolism	09107_Glycan_biosynthesis_and_metabolism;_09109_Metabolism_of_terpenoids_and_polyketides;_09110_Biosynthesis_of_other_secondary_metabolites	00541_Biosynthesis_of_various_nucleotide_sugars_[PATH:ko00541];_00523_Polyketide_sugar_unit_biosynthesis_[PATH:ko00523];_00521_Streptomycin_biosynthesis_[PATH:ko00521]
NODE_24856_1	4101294.49252694	7394330.77665034	12354038.927673	13667709.4945464	Bacteria	Pseudomonadota	Alphaproteobacteria	Rhodobacterales	Rhodobacteraceae	Planktomarina	NA	NA	no_fe	NA	no_cazy	NA	NA	NA	NA	NA
NODE_66376_1	1138801.64579851	4544432.45648302	9331242.16877431	13667709.4945464	Bacteria	Actinomycetota	Actinomycetes	Actinomycetales	Microbacteriaceae	Microbacterium	NA	NA	no_fe	NA	no_cazy	NA	NA	NA	NA	NA
NODE_62164_1	1265781.64582403	2702916.20992809	8681346.89432421	13665750.2471991	Bacteria	NA	NA	NA	NA	NA	NA	NA	no_fe	NA	no_cazy	K01251	adenosylhomocysteinase [EC:3.13.2.1]	NA	NA	NA
NODE_47320_1	4650039.74777007	7712674.2413752	12684412.406707	13654974.3867891	Bacteria	Pseudomonadota	Gammaproteobacteria	SAR86	D2472	MED-G78	NA	NA	no_fe	NA	no_cazy	K08997	protein adenylyltransferase [EC:2.7.7.108]	NA	NA	NA
NODE_18539_1	7360821.64704909	10756546.5483727	12443263.8818647	13648117.0210737	Bacteria	Pseudomonadota	Alphaproteobacteria	Rhodobacterales	Rhodobacteraceae	NA	NA	NA	no_fe	NA	no_cazy	K00962	polyribonucleotide nucleotidyltransferase [EC:2.7.7.8]	09120_Genetic_Information_Processing;_09180_Brite_Hierarchies	09123_Folding,_sorting_and_degradation;_09182_Protein_families:_genetic_information_processing	03018_RNA_degradation_[PATH:ko03018];_03019_Messenger_RNA_biogenesis_[BR:ko03019];_03016_Transfer_RNA_biogenesis_[BR:ko03016]
NODE_54648_1	7045660.99508322	7421183.27755943	7967547.26079088	13640280.0316846	Bacteria	Pseudomonadota	Alphaproteobacteria	Rhodobacterales	Rhodobacteraceae	Planktomarina	NA	NA	no_fe	NA	no_cazy	K07090	uncharacterized protein	NA	NA	NA
NODE_99815_1	1.00E-10	1659908.54303819	1993092.55782193	13636361.5369901	Bacteria	Pseudomonadota	Gammaproteobacteria	Pseudomonadales	Pseudomonadaceae	Pseudomonas_E	NA	NA	no_fe	NA	no_cazy	NA	NA	NA	NA	NA
NODE_87569_1	1.00E-10	1503386.72852863	4853114.06245208	13631463.4186219	Bacteria	Pseudomonadota	Gammaproteobacteria	Pseudomonadales	Pseudomonadaceae	Pseudomonas_E	NA	NA	no_fe	NA	no_cazy	K00606	3-methyl-2-oxobutanoate hydroxymethyltransferase [EC:2.1.2.11]	09100_Metabolism	09108_Metabolism_of_cofactors_and_vitamins	00770_Pantothenate_and_CoA_biosynthesis_[PATH:ko00770]
NODE_6018_3	3738445.51155631	5328101.49617198	6191488.37532706	13626565.3002537	Bacteria	Pseudomonadota	Gammaproteobacteria	Pseudomonadales	NA	NA	NA	NA	no_fe	NA	no_cazy	K00940	nucleoside-diphosphate kinase [EC:2.7.4.6]	09100_Metabolism;_09130_Environmental_Information_Processing;_09180_Brite_Hierarchies	09104_Nucleotide_metabolism;_09111_Xenobiotics_biodegradation_and_metabolism;_09132_Signal_transduction;_09182_Protein_families:_genetic_information_processing	00230_Purine_metabolism_[PATH:ko00230];_00240_Pyrimidine_metabolism_[PATH:ko00240];_00983_Drug_metabolism_-_other_enzymes_[PATH:ko00983];_04016_MAPK_signaling_pathway_-_plant_[PATH:ko04016];_04131_Membrane_trafficking_[BR:ko04131]
NODE_7028_4	74741.3924200857	1051487.40401908	4634874.64746976	13605013.5794338	Bacteria	NA	NA	NA	NA	NA	NA	NA	no_fe	NA	no_cazy	NA	NA	NA	NA	NA
NODE_27391_1	6916599.59943729	8804793.71913831	11589598.1039228	13601095.0847393	Bacteria	Pseudomonadota	Gammaproteobacteria	Woeseiales	Woeseiaceae	SP4260	NA	NA	no_fe	GT	yes_cazy	K02111	F-type H+/Na+-transporting ATPase subunit alpha [EC:7.1.2.2 7.2.2.1]	NA	NA	NA
NODE_71936_1	166359.873451159	5851018.61913846	6988484.24993099	13586400.7296347	Bacteria	Bacteroidota	Bacteroidia	NA	NA	NA	NA	NA	no_fe	NA	no_cazy	NA	NA	NA	NA	NA
NODE_24853_1	1088572.21540867	3160822.01490414	5773095.6847256	13577584.116572	Bacteria	Pseudomonadota	Alphaproteobacteria	TMED109	TMED131	GCA-2732015	NA	NA	no_fe	NA	no_cazy	K02637	cytochrome b6-f complex subunit 4	NA	NA	NA
NODE_70461_1	3870696.23743666	7048781.488636	8355796.38578705	13577584.116572	Bacteria	Pseudomonadota	Gammaproteobacteria	PS1	Thioglobaceae	Pseudothioglobus	NA	NA	no_fe	NA	no_cazy	K13985	N-acyl-phosphatidylethanolamine-hydrolysing phospholipase D [EC:3.1.4.54]	09150_Organismal_Systems	09156_Nervous_system	04723_Retrograde_endocannabinoid_signaling_[PATH:ko04723]
NODE_12844_1	2615948.734703	10090887.1837315	10634649.9455472	13577584.116572	Bacteria	Pseudomonadota	Alphaproteobacteria	Caulobacterales	Maricaulaceae	Hellea	NA	NA	no_fe	NA	no_cazy	NA	NA	NA	NA	NA
NODE_45767_1	4341090.57755169	5794840.3606576	7241690.20101544	13577584.116572	Bacteria	Pseudomonadota	Gammaproteobacteria	Pseudomonadales	Porticoccaceae	Porticoccus	NA	NA	no_fe	NA	no_cazy	NA	NA	NA	NA	NA
NODE_93490_1	2574728.98323505	3497891.5657893	8138762.71342895	13577584.116572	Bacteria	Pseudomonadota	Alphaproteobacteria	Pelagibacterales	Pelagibacteraceae	Pelagibacter	NA	NA	no_fe	NA	no_cazy	NA	NA	NA	NA	NA
NODE_61597_1	4150448.07994035	7138172.05087284	10537587.6642981	13564849.0088148	Bacteria	Pseudomonadota	Alphaproteobacteria	Rhodobacterales	Rhodobacteraceae	Planktomarina	NA	NA	no_fe	NA	no_cazy	NA	NA	NA	NA	NA
NODE_35386_1	6144145.58884796	9303684.92023876	11906105.5427784	13564849.0088148	Bacteria	Pseudomonadota	Alphaproteobacteria	Rhodobacterales	Rhodobacteraceae	Planktomarina	NA	NA	no_fe	NA	no_cazy	K07149	uncharacterized protein	NA	NA	NA
NODE_100509_1	1.00E-10	2689489.95947355	2920308.63584073	13557991.6430993	Bacteria	Pseudomonadota	Gammaproteobacteria	Burkholderiales	Burkholderiaceae	NA	NA	NA	no_fe	NA	no_cazy	NA	NA	NA	NA	NA
NODE_46562_3	1404246.8685046	2180352.40934199	6876953.05719141	13556032.3957521	Bacteria	Bacteroidota	Bacteroidia	Flavobacteriales	Flavobacteriaceae	MAG-121220-bin8	NA	NA	no_fe	NA	no_cazy	NA	NA	NA	NA	NA
NODE_85760_1	1.00E-10	774482.657799003	5038195.55526857	13555052.7720784	Bacteria	Pseudomonadota	Alphaproteobacteria	Rhodobacterales	Rhodobacteraceae	Paracoccus	NA	NA	no_fe	NA	no_cazy	NA	NA	NA	NA	NA
NODE_83325_1	1.00E-10	2442164.29320562	6019067.18006478	13542317.6643212	Bacteria	Pseudomonadota	Gammaproteobacteria	Pseudomonadales	Moraxellaceae	NA	NA	NA	no_fe	NA	no_cazy	NA	NA	NA	NA	NA
NODE_81068_1	3710451.70707375	10068627.8737674	10670822.2242735	13524684.4381958	Bacteria	Pseudomonadota	Alphaproteobacteria	Rhodobacterales	Rhodobacteraceae	Planktomarina	NA	NA	no_fe	NA	no_cazy	NA	NA	NA	NA	NA
NODE_56337_1	4764320.04439703	6222713.76330112	6743718.49721601	13522725.1908485	Bacteria	Bacteroidota	Bacteroidia	Flavobacteriales	Flavobacteriaceae	SGZJ01	NA	NA	no_fe	NA	no_cazy	NA	NA	NA	NA	NA
NODE_7858_1	1332632.70929662	1602670.31741619	3874051.05159218	13515867.8251331	Bacteria	Pseudomonadota	Gammaproteobacteria	Pseudomonadales	Pseudohongiellaceae	UBA9145	NA	NA	no_fe	NA	no_cazy	NA	NA	NA	NA	NA
NODE_503_5	4803267.86441181	7566045.45351636	11108506.7968624	13497254.975334	Bacteria	Pseudomonadota	Alphaproteobacteria	Thalassobaculales	Thalassobaculaceae	UBA7326	NA	NA	no_fe	NA	no_cazy	NA	NA	NA	NA	NA
NODE_8948_2	403643.702612775	5678597.29751167	6574914.52982638	13495295.7279867	Bacteria	Bacteroidota	Bacteroidia	Flavobacteriales	Flavobacteriaceae	Marivariicella	NA	NA	no_fe	NA	no_cazy	NA	NA	NA	NA	NA
NODE_63746_1	6462100.98446018	7137818.72849246	9770132.48398737	13483540.2439031	Bacteria	Pseudomonadota	Alphaproteobacteria	Rhodobacterales	Rhodobacteraceae	Planktomarina	NA	NA	no_fe	NA	no_cazy	K00648	3-oxoacyl-[acyl-carrier-protein] synthase III [EC:2.3.1.180]	09100_Metabolism;_09180_Brite_Hierarchies	09103_Lipid_metabolism;_09181_Protein_families:_metabolism	00061_Fatty_acid_biosynthesis_[PATH:ko00061];_01004_Lipid_biosynthesis_proteins_[BR:ko01004]
NODE_7819_3	3324313.56451773	4600257.3925835	6952311.97120464	13483540.2439031	Bacteria	Pseudomonadota	Gammaproteobacteria	SAR86	D2472	NA	NA	NA	no_fe	NA	no_cazy	K00122	formate dehydrogenase [EC:1.17.1.9]	09100_Metabolism	09101_Carbohydrate_metabolism;_09102_Energy_metabolism	00630_Glyoxylate_and_dicarboxylate_metabolism_[PATH:ko00630];_00680_Methane_metabolism_[PATH:ko00680]
NODE_64024_2	7621608.54018765	9407208.37769091	11755990.586064	13469825.5124723	Bacteria	Pseudomonadota	Gammaproteobacteria	PS1	Thioglobaceae	NA	NA	NA	no_fe	NA	no_cazy	K02950	small subunit ribosomal protein S12	NA	NA	NA
NODE_66091_1	2461908.44219567	3968516.97645913	7398436.74216297	13448273.7916523	Bacteria	Pseudomonadota	Alphaproteobacteria	Pelagibacterales	Pelagibacteraceae	Pelagibacter	NA	NA	no_fe	NA	no_cazy	NA	NA	NA	NA	NA
NODE_97005_1	1.00E-10	1243694.7789473	7002953.16142153	13448273.7916523	Bacteria	Pseudomonadota	Gammaproteobacteria	Burkholderiales	Burkholderiaceae	Rhodoferax	NA	NA	no_fe	NA	no_cazy	NA	NA	NA	NA	NA
NODE_8151_2	1800476.15293127	2316381.52578936	6826914.73828662	13428681.3181796	Bacteria	Bacteroidota	Bacteroidia	Flavobacteriales	Flavobacteriaceae	NA	NA	NA	no_fe	NA	no_cazy	NA	NA	NA	NA	NA
NODE_6620_3	1.00E-10	125782.767416262	3970510.46152911	13426722.0708323	Bacteria	Pseudomonadota	Gammaproteobacteria	Pseudomonadales	Pseudomonadaceae	NA	NA	NA	no_fe	NA	no_cazy	K02961	small subunit ribosomal protein S17	NA	NA	NA
NODE_64066_1	3812747.84676905	7027582.14581304	9992591.99815443	13422803.5761378	Bacteria	Pseudomonadota	Alphaproteobacteria	Pelagibacterales	Pelagibacteraceae	Pelagibacter	NA	NA	no_fe	NA	no_cazy	K03553	recombination protein RecA	NA	NA	NA
NODE_7106_2	6857660.99596503	8430625.31831297	9482562.86811288	13416925.834096	Bacteria	Pseudomonadota	Alphaproteobacteria	Pelagibacterales	AG-422-B15	CACCCN01	NA	NA	no_fe	NA	no_cazy	K04078	chaperonin GroES	NA	NA	NA
NODE_11740_1	105682.721540229	3716951.4416266	12684412.406707	13397333.3606233	Bacteria	Pseudomonadota	Gammaproteobacteria	Pseudomonadales	Nitrincolaceae	ASP10-02a	NA	NA	no_fe	NA	no_cazy	K01870	isoleucyl-tRNA synthetase [EC:6.1.1.5]	NA	NA	NA
NODE_8273_3	3450661.46566979	4702720.8828945	6857058.30389191	13394394.4896024	Bacteria	Pseudomonadota	Alphaproteobacteria	Rhodobacterales	Rhodobacteraceae	CPC320	NA	NA	no_fe	NA	no_cazy	NA	NA	NA	NA	NA
NODE_44177_1	6967826.58367896	7351932.09100441	8240045.09386273	13389496.3712342	Bacteria	Pseudomonadota	Alphaproteobacteria	Rhodobacterales	Rhodobacteraceae	Planktomarina	NA	NA	no_fe	NA	no_cazy	K01358	ATP-dependent Clp protease, protease subunit [EC:3.4.21.92]	NA	NA	NA
NODE_63316_1	1.00E-10	5190305.7678227	5642875.48131074	13371863.1451088	Bacteria	Pseudomonadota	Gammaproteobacteria	Pseudomonadales	Halomonadaceae	Halomonas	NA	NA	no_fe	NA	no_cazy	K02900	large subunit ribosomal protein L27Ae	NA	NA	NA
NODE_44490_1	4662295.72878519	7427189.75802594	10533367.5651134	13371863.1451088	Bacteria	Bacteroidota	Bacteroidia	Flavobacteriales	Flavobacteriaceae	Marisimplicoccus	NA	NA	no_fe	NA	no_cazy	NA	NA	NA	NA	NA
NODE_90958_1	5924585.34630215	8102388.82693738	10533367.5651134	13371863.1451088	Bacteria	Bacteroidota	Bacteroidia	Flavobacteriales	Flavobacteriaceae	Marivariicella	NA	NA	no_fe	NA	no_cazy	NA	NA	NA	NA	NA
NODE_26136_1	3775269.64577133	4051194.41346869	10368783.6969085	13371863.1451088	Bacteria	NA	NA	NA	NA	NA	NA	NA	no_fe	NA	no_cazy	K00526	ribonucleoside-diphosphate reductase beta chain [EC:1.17.4.1]	09100_Metabolism;_09180_Brite_Hierarchies	09104_Nucleotide_metabolism;_09182_Protein_families:_genetic_information_processing	00230_Purine_metabolism_[PATH:ko00230];_00240_Pyrimidine_metabolism_[PATH:ko00240];_03400_DNA_repair_and_recombination_proteins_[BR:ko03400]
NODE_14189_1	1.00E-10	1554618.47368413	4774740.79187831	13362066.9083725	Bacteria	Pseudomonadota	Gammaproteobacteria	Burkholderiales	Burkholderiaceae	NA	NA	glyoxylate_shunt	yes_fe	NA	no_cazy	K01637	isocitrate/methylisocitrate lyase [EC:4.1.3.1 4.1.3.30]	NA	NA	NA
NODE_65125_1	1237653.16480572	3886546.18421033	4376845.72588846	13362066.9083725	Bacteria	Bacteroidota	Bacteroidia	Flavobacteriales	Flavobacteriaceae	Marivariicella	NA	NA	no_fe	NA	no_cazy	K03644	lipoyl synthase [EC:2.8.1.8]	NA	NA	NA
NODE_64761_1	2409882.56746415	4741586.3447366	7825269.6311339	13362066.9083725	Bacteria	Pseudomonadota	Alphaproteobacteria	NA	NA	NA	NA	NA	no_fe	NA	no_cazy	NA	NA	NA	NA	NA
NODE_54687_1	1084955.6964206	5008344.74192558	7487661.69635463	13357168.7900043	Bacteria	Pseudomonadota	Alphaproteobacteria	Rhodobacterales	Rhodobacteraceae	Paracoccus	NA	NA	no_fe	NA	no_cazy	NA	NA	NA	NA	NA
NODE_4863_2	7534614.95173828	11015885.1755736	12636182.7017386	13346392.9295943	Bacteria	Pseudomonadota	Alphaproteobacteria	Puniceispirillales_A	AAA536-G10	NA	NA	NA	no_fe	NA	no_cazy	NA	NA	NA	NA	NA
NODE_10809_3	1.00E-10	821121.212009527	4803678.6148594	13334637.4455107	Bacteria	Pseudomonadota	Gammaproteobacteria	Pseudomonadales	Moraxellaceae	Agitococcus	NA	NA	no_fe	NA	no_cazy	K02988	small subunit ribosomal protein S5	NA	NA	NA
NODE_16302_2	1.00E-10	572382.256220066	9831625.35782217	13330718.9508162	Bacteria	Pseudomonadota	Gammaproteobacteria	Pseudomonadales	Pseudomonadaceae	Pseudomonas_E	NA	Fe-S cluster assembly	yes_fe	NA	no_cazy	K13628	iron-sulfur cluster assembly protein	09180_Brite_Hierarchies	09182_Protein_families:_genetic_information_processing	03016_Transfer_RNA_biogenesis_[BR:ko03016]
NODE_25928_2	4163877.36945948	5042617.01282271	8604179.36637466	13325820.832448	Bacteria	Pseudomonadota	Gammaproteobacteria	NA	NA	NA	NA	NA	no_fe	NA	no_cazy	K15894	UDP-N-acetylglucosamine 4,6-dehydratase/5-epimerase [EC:4.2.1.115 5.1.3.-]	09100_Metabolism	09107_Glycan_biosynthesis_and_metabolism	00541_Biosynthesis_of_various_nucleotide_sugars_[PATH:ko00541]
NODE_59233_1	1.00E-10	423986.856459308	7837327.05737602	13322881.9614271	Bacteria	Pseudomonadota	Alphaproteobacteria	Rhodobacterales	Rhodobacteraceae	Paracoccus	NA	NA	no_fe	NA	no_cazy	K02993	small subunit ribosomal protein S7e	NA	NA	NA
NODE_21173_1	5675170.08183126	6113890.47014323	8445021.33997872	13318963.4667326	Bacteria	Pseudomonadota	Gammaproteobacteria	Pseudomonadales	Porticoccaceae	TMED48	NA	NA	no_fe	NA	no_cazy	K01736	chorismate synthase [EC:4.2.3.5]	NA	NA	NA
NODE_39666_1	1.00E-10	1399156.62631572	7639585.2670053	13318963.4667326	Bacteria	Pseudomonadota	Gammaproteobacteria	Burkholderiales	Burkholderiaceae	Rhodoferax	NA	NA	no_fe	NA	no_cazy	NA	NA	NA	NA	NA
NODE_101259_1	1.00E-10	60771.4494258342	6221631.94093235	13311126.4773435	Bacteria	Cyanobacteriota	Cyanobacteriia	Cyanobacteriales	Microcystaceae_B	Woronichinia	NA	NA	no_fe	NA	no_cazy	NA	NA	NA	NA	NA
NODE_33287_1	1.00E-10	5469430.44832508	8710284.71730529	13311126.4773435	Bacteria	NA	NA	NA	NA	NA	NA	NA	no_fe	NA	no_cazy	NA	NA	NA	NA	NA
NODE_71163_1	1.00E-10	2067642.56999989	8568007.08764831	13308187.6063226	Bacteria	Pseudomonadota	Gammaproteobacteria	Burkholderiales	NA	NA	NA	NA	no_fe	NA	no_cazy	NA	NA	NA	NA	NA
NODE_13100_2	6863376.16042019	8116168.39977231	9976917.34403967	13308187.6063226	Bacteria	Pseudomonadota	Gammaproteobacteria	SAR86	D2472	D2472	NA	NA	no_fe	NA	no_cazy	K01902	succinyl-CoA synthetase alpha subunit [EC:6.2.1.5]	NA	NA	NA
NODE_90985_1	2967001.81401136	3565729.46282278	4195984.3322567	13295452.4985653	Bacteria	Pseudomonadota	Gammaproteobacteria	Pseudomonadales	Porticoccaceae	HTCC2207	NA	NA	no_fe	NA	no_cazy	NA	NA	NA	NA	NA
NODE_20784_1	5530472.72560627	8112281.8535881	8898380.56668231	13254308.3042727	Bacteria	Pseudomonadota	Gammaproteobacteria	PS1	Thioglobaceae	Pseudothioglobus	NA	NA	no_fe	NA	no_cazy	K01887	arginyl-tRNA synthetase [EC:6.1.1.19]	NA	NA	NA
NODE_81221_2	1.00E-10	1868722.0698444	4597496.6261192	13254308.3042727	Bacteria	Pseudomonadota	Alphaproteobacteria	Sphingomonadales	Sphingomonadaceae	Novosphingobium	NA	NA	no_fe	NA	no_cazy	NA	NA	NA	NA	NA
NODE_60519_1	4270792.9414607	5660224.53373177	8584887.48438727	13252349.0569254	Bacteria	Pseudomonadota	Alphaproteobacteria	Rhodobacterales	Rhodobacteraceae	Planktomarina	NA	NA	no_fe	NA	no_cazy	K03787	5'/3'-nucleotidase [EC:3.1.3.5 3.1.3.6]	NA	NA	NA
NODE_94756_1	1.00E-10	754696.604497569	6438665.61329046	13252349.0569254	Bacteria	NA	NA	NA	NA	NA	NA	NA	no_fe	NA	no_cazy	NA	NA	NA	NA	NA
NODE_5262_2	1.00E-10	3393308.141196	9157615.23088783	13248430.5622309	Bacteria	Pseudomonadota	Gammaproteobacteria	Pseudomonadales	Pseudomonadaceae	Pseudomonas_E	NA	NA	no_fe	NA	no_cazy	K04078	chaperonin GroES	NA	NA	NA
NODE_45174_1	7275301.02626571	11410192.9520808	12204526.8422708	13221001.0993691	Bacteria	Pseudomonadota	Gammaproteobacteria	PS1	Thioglobaceae	Pseudothioglobus	NA	NA	no_fe	NA	no_cazy	K03076	preprotein translocase subunit SecY	NA	NA	NA
NODE_64448_1	7472639.34055152	7946220.33480821	10221080.2254425	13219041.8520219	Bacteria	Pseudomonadota	Alphaproteobacteria	Pelagibacterales	Pelagibacteraceae	NA	NA	NA	no_fe	NA	no_cazy	NA	NA	NA	NA	NA
NODE_33540_1	2837761.89930455	6804989.0461719	11417779.7799727	13207286.3679383	Bacteria	Pseudomonadota	Alphaproteobacteria	Puniceispirillales_A	AAA536-G10	NA	NA	NA	no_fe	NA	no_cazy	NA	NA	NA	NA	NA
NODE_94119_1	4077011.23213386	4748652.79234426	10330802.8042458	13166142.1736456	Bacteria	Pseudomonadota	Alphaproteobacteria	Pelagibacterales	Pelagibacteraceae	NA	NA	NA	no_fe	NA	no_cazy	K02358	elongation factor Tu	NA	NA	NA
NODE_64830_1	1.00E-10	712297.918851638	3443600.9347486	13166142.1736456	Bacteria	NA	NA	NA	NA	NA	NA	NA	no_fe	NA	no_cazy	K11251	histone H2A	09120_Genetic_Information_Processing;_09140_Cellular_Processes;_09150_Organismal_Systems;_09160_Human_Diseases;_09180_Brite_Hierarchies	09126_Chromosome;_09143_Cell_growth_and_death;_09151_Immune_system;_09163_Immune_disease;_09165_Substance_dependence;_09182_Protein_families:_genetic_information_processing;_09183_Protein_families:_signaling_and_cellular_processes	03082_ATP-dependent_chromatin_remodeling_[PATH:ko03082];_04217_Necroptosis_[PATH:ko04217];_04613_Neutrophil_extracellular_trap_formation_[PATH:ko04613];_05322_Systemic_lupus_erythematosus_[PATH:ko05322];_05034_Alcoholism_[PATH:ko05034];_03036_Chromosome_and_associated_proteins_[BR:ko03036];_04147_Exosome_[BR:ko04147]
NODE_87981_1	5796113.62737365	7122979.18851638	8862208.28795597	13166142.1736456	Bacteria	Bacteroidota	Bacteroidia	Flavobacteriales	Flavobacteriaceae	Marivariicella	NA	NA	no_fe	NA	no_cazy	NA	NA	NA	NA	NA
NODE_10536_1	618826.58240286	4995978.45861218	5317324.97277358	13166142.1736456	Bacteria	NA	NA	NA	NA	NA	NA	NA	no_fe	NA	no_cazy	K01602	ribulose-bisphosphate carboxylase small chain [EC:4.1.1.39]	NA	NA	NA
NODE_11953_2	4677886.63153658	10358705.5480617	11893445.2452242	13152427.4422147	Bacteria	Pseudomonadota	Gammaproteobacteria	Pseudomonadales	Nitrincolaceae	ASP10-02a	NA	NA	no_fe	NA	no_cazy	K06879	7-cyano-7-deazaguanine reductase [EC:1.7.1.13]	NA	NA	NA
NODE_58117_2	4725958.59478861	7841636.91021491	11563071.7661902	13152427.4422147	Bacteria	Pseudomonadota	Gammaproteobacteria	Burkholderiales	Methylophilaceae	BACL14	NA	NA	no_fe	NA	no_cazy	NA	NA	NA	NA	NA
NODE_69667_1	2378532.51473957	5475790.25117197	9571184.95099244	13145570.0764993	Bacteria	Pseudomonadota	Alphaproteobacteria	Rhodobacterales	Rhodobacteraceae	GCA-002705045	NA	NA	no_fe	NA	no_cazy	NA	NA	NA	NA	NA
NODE_24170_1	4131984.64784447	7265014.78543025	9342093.85239222	13136753.4634366	Bacteria	Pseudomonadota	Alphaproteobacteria	Rhodobacterales	Rhodobacteraceae	Planktomarina	NA	NA	no_fe	NA	no_cazy	NA	NA	NA	NA	NA
NODE_45828_1	6459095.5881924	6912399.04980826	9532601.18701767	13126957.2267002	Bacteria	Bacteroidota	Bacteroidia	Flavobacteriales	Flavobacteriaceae	Marisimplicoccus	NA	NA	no_fe	NA	no_cazy	NA	NA	NA	NA	NA
NODE_47792_1	3690861.14589585	7835277.10736802	10026955.6629445	13124997.979353	Bacteria	Pseudomonadota	Alphaproteobacteria	Pelagibacterales	Pelagibacteraceae	Pelagibacter	NA	NA	no_fe	NA	no_cazy	NA	NA	NA	NA	NA
NODE_74875_1	1.00E-10	1864835.52366019	8444418.46866661	13124997.979353	Archaea	Nanoarchaeota	Nanoarchaeia	Woesearchaeales	UBA10216	JAAGZO01	NA	NA	no_fe	NA	no_cazy	NA	NA	NA	NA	NA
NODE_52188_1	1.00E-10	356148.959425819	2343963.66146754	13119120.2373112	Bacteria	Bacteroidota	Bacteroidia	Flavobacteriales	Flavobacteriaceae	Flavobacterium	NA	NA	no_fe	NA	no_cazy	K02888	large subunit ribosomal protein L21	NA	NA	NA
NODE_34429_1	2681065.67440271	7196116.92125561	11269473.4371946	13119120.2373112	Bacteria	Pseudomonadota	Gammaproteobacteria	Pseudomonadales	Azotimanducaceae_A	UBA4421	NA	NA	no_fe	NA	no_cazy	NA	NA	NA	NA	NA
NODE_26476_1	6837138.09037306	7197176.88839676	8245470.93567168	13113242.4952694	Bacteria	Pseudomonadota	Alphaproteobacteria	NA	NA	NA	NA	NA	no_fe	NA	no_cazy	K13876	2-keto-3-deoxy-L-arabinonate dehydratase [EC:4.2.1.43]	09100_Metabolism	09101_Carbohydrate_metabolism	00053_Ascorbate_and_aldarate_metabolism_[PATH:ko00053]
NODE_39861_1	8707202.21899252	9870414.0183727	10877004.2130137	13113242.4952694	Bacteria	Bacteroidota	Bacteroidia	Flavobacteriales	Flavobacteriaceae	MAG-121220-bin8	NA	NA	no_fe	NA	no_cazy	NA	NA	NA	NA	NA
NODE_23305_2	2673768.32158962	2893710.29533478	7735441.80563013	13104425.8822066	Bacteria	Pseudomonadota	Gammaproteobacteria	Burkholderiales	Methylophilaceae	BACL14	NA	NA	no_fe	NA	no_cazy	NA	NA	NA	NA	NA
NODE_85220_1	785990.126740256	3282718.2361362	6289153.5278882	13093650.0217967	Bacteria	NA	NA	NA	NA	NA	NA	NA	no_fe	NA	no_cazy	NA	NA	NA	NA	NA
NODE_61879_1	134213.038001659	1298106.42552625	2919705.76452862	13087772.2797549	Bacteria	Chloroflexota	Dehalococcoidia	Dehalococcoidales	Fen-1064	JAURWL01	NA	NA	no_fe	NA	no_cazy	NA	NA	NA	NA	NA
NODE_27350_2	1.00E-10	2389872.58090897	3648577.18086459	13077976.0430185	Bacteria	Bacteroidota	Bacteroidia	Flavobacteriales	Flavobacteriaceae	Flavobacterium	NA	NA	no_fe	NA	no_cazy	NA	NA	NA	NA	NA
NODE_64462_1	1.00E-10	2358073.56667452	7276656.73711758	13076016.7956712	Bacteria	Pseudomonadota	Alphaproteobacteria	Rickettsiales	UBA1997	CALXSC01	NA	NA	no_fe	NA	no_cazy	K02882	large subunit ribosomal protein L18Ae	NA	NA	NA
NODE_21641_2	4077278.79600378	5787420.59066956	9592888.31822825	13066220.5589349	Bacteria	Pseudomonadota	NA	NA	NA	NA	NA	NA	no_fe	NA	no_cazy	NA	NA	NA	NA	NA
NODE_75347_1	1.00E-10	285484.483349268	1948480.0807261	13060342.8168931	Bacteria	Pseudomonadota	Gammaproteobacteria	Pseudomonadales	Pseudomonadaceae	Pseudomonas_E	NA	NA	no_fe	NA	no_cazy	NA	NA	NA	NA	NA
NODE_56820_1	1.00E-10	1345451.62449754	5021918.02984171	13056424.3221986	Bacteria	Pseudomonadota	Gammaproteobacteria	Pseudomonadales	Pseudomonadaceae	NA	NA	NA	no_fe	NA	no_cazy	NA	NA	NA	NA	NA
NODE_76810_1	1.00E-10	1227441.9494497	3490624.89709286	13045648.4617886	Bacteria	Pseudomonadota	Gammaproteobacteria	NA	NA	NA	NA	NA	no_fe	NA	no_cazy	K02890	large subunit ribosomal protein L22	NA	NA	NA
NODE_49554_1	5273206.24375602	5969734.93894706	8642763.13034943	13040750.3434204	Bacteria	Bacteroidota	Bacteroidia	Flavobacteriales	Flavobacteriaceae	Hel1-33-131	NA	NA	no_fe	NA	no_cazy	K02564	glucosamine-6-phosphate deaminase [EC:3.5.99.6]	NA	NA	NA
NODE_1170_3	2177093.72378139	3536757.0276314	6764216.12182761	13038791.0960731	Bacteria	Pseudomonadota	Alphaproteobacteria	Rhodobacterales	Rhodobacteraceae	Planktomarina	NA	NA	no_fe	NA	no_cazy	K00304	sarcosine oxidase, subunit delta [EC:1.5.3.24 1.5.3.1]	09100_Metabolism	09105_Amino_acid_metabolism	00260_Glycine,_serine_and_threonine_metabolism_[PATH:ko00260]
NODE_7295_1	757333.959424161	5886350.85717673	8355796.38578705	13028994.8593368	Bacteria	Bacteroidota	Bacteroidia	Flavobacteriales	Flavobacteriaceae	Flavobacterium	NA	NA	no_fe	NA	no_cazy	K01602	ribulose-bisphosphate carboxylase small chain [EC:4.1.1.39]	NA	NA	NA
NODE_41665_1	1.00E-10	2595859.52867212	4709630.69017088	13028015.2356632	Bacteria	Pseudomonadota	Gammaproteobacteria	Pseudomonadales	Pseudomonadaceae	Pseudomonas_E	NA	NA	no_fe	NA	no_cazy	K05527	BolA family transcriptional regulator, general stress-responsive regulator	NA	NA	NA
NODE_11448_1	5520767.03793651	8985694.77789428	11150707.7887098	13023117.117295	Bacteria	Bacteroidota	Bacteroidia	NA	NA	NA	NA	NA	no_fe	NA	no_cazy	NA	NA	NA	NA	NA
NODE_22685_1	8245148.81299172	9117837.34815743	10843243.4195358	13023117.117295	Bacteria	Bacteroidota	Bacteroidia	Flavobacteriales	Flavobacteriaceae	MAG-121220-bin8	NA	NA	no_fe	NA	no_cazy	NA	NA	NA	NA	NA
NODE_8511_2	2744499.86455786	2982040.89043047	7886762.5049687	13022137.4936214	Bacteria	Pseudomonadota	Alphaproteobacteria	Rhodobacterales	Rhodobacteraceae	CPC320	NA	NA	no_fe	NA	no_cazy	NA	NA	NA	NA	NA
NODE_7482_1	2243369.67141025	4453275.28234427	4790415.44599307	13018218.9989268	Bacteria	Cyanobacteriota	Cyanobacteriia	NA	NA	NA	NA	NA	no_fe	NA	no_cazy	K02992	small subunit ribosomal protein S7	NA	NA	NA
NODE_80180_1	1.00E-10	533516.794377963	2548939.90758352	13017239.3752532	Bacteria	Pseudomonadota	Gammaproteobacteria	Pseudomonadales	Pseudomonadaceae	NA	NA	NA	no_fe	NA	no_cazy	NA	NA	NA	NA	NA
NODE_55147_1	1.00E-10	173834.611148316	4375037.11195214	13013320.8805586	Bacteria	Pseudomonadota	Gammaproteobacteria	Pseudomonadales	Pseudomonadaceae	NA	NA	NA	no_fe	NA	no_cazy	NA	NA	NA	NA	NA
NODE_85517_2	1.00E-10	734910.551196135	2411485.24842339	13009402.3858641	Bacteria	Pseudomonadota	Gammaproteobacteria	Burkholderiales	Burkholderiaceae	NA	NA	NA	no_fe	NA	no_cazy	K02933	large subunit ribosomal protein L6	NA	NA	NA
NODE_96899_1	4771360.42588104	6941724.80738003	10030572.8908171	13004504.2674959	Bacteria	Pseudomonadota	Gammaproteobacteria	PS1	Thioglobaceae	Pseudothioglobus	NA	NA	no_fe	NA	no_cazy	NA	NA	NA	NA	NA
NODE_68613_1	1.00E-10	756109.8940191	5934665.19636997	12997646.9017805	Bacteria	Pseudomonadota	Gammaproteobacteria	Pseudomonadales	Moraxellaceae	Agitococcus	NA	NA	no_fe	NA	no_cazy	NA	NA	NA	NA	NA
NODE_24374_2	7629003.62248167	9099817.90675791	10914985.1056764	12989809.9123914	Bacteria	Pseudomonadota	Alphaproteobacteria	Rhodobacterales	Rhodobacteraceae	CPC320	NA	NA	no_fe	NA	no_cazy	K09861	uncharacterized protein	NA	NA	NA
NODE_31442_1	1.00E-10	1494553.66901906	5695325.28546394	12983932.1703496	Bacteria	Pseudomonadota	Gammaproteobacteria	Burkholderiales	NA	NA	NA	NA	no_fe	NA	no_cazy	K01167	ribonuclease T1 [EC:4.6.1.24]	NA	NA	NA
NODE_94032_1	1.00E-10	1138404.70959324	4640300.48927871	12976095.1809605	Bacteria	Pseudomonadota	Alphaproteobacteria	NA	NA	NA	NA	NA	no_fe	NA	no_cazy	NA	NA	NA	NA	NA
NODE_45811_1	1.00E-10	4808010.95224856	5925019.25537627	12960421.2021824	Bacteria	Pseudomonadota	Gammaproteobacteria	Burkholderiales	Burkholderiaceae	Janthinobacterium	NA	NA	no_fe	NA	no_cazy	NA	NA	NA	NA	NA
NODE_68220_2	1.00E-10	224359.711543051	612517.253099541	12938869.4813624	Bacteria	Pseudomonadota	Gammaproteobacteria	Pseudomonadales	Moraxellaceae	Agitococcus	NA	NA	no_fe	NA	no_cazy	K02867	large subunit ribosomal protein L11	NA	NA	NA
NODE_86856_1	1.00E-10	8267743.70095651	11484698.4956164	12931032.4919734	Bacteria	Actinomycetota	NA	NA	NA	NA	NA	NA	no_fe	NA	no_cazy	K02183	calmodulin	NA	NA	NA
NODE_13845_2	4038446.20334334	4663855.42105239	9043069.68158772	12931032.4919734	Bacteria	Pseudomonadota	Gammaproteobacteria	Pseudomonadales	Porticoccaceae	TMED48	NA	NA	no_fe	NA	no_cazy	NA	NA	NA	NA	NA
NODE_19263_1	1.00E-10	4326785.87016724	5773698.5560377	12919277.0078898	Bacteria	Pseudomonadota	Gammaproteobacteria	Pseudomonadales	Pseudomonadaceae	Pseudomonas_E	NA	NA	no_fe	NA	no_cazy	K02109	F-type H+-transporting ATPase subunit b	NA	NA	NA
NODE_72817_1	1.00E-10	582275.282870783	3601553.21852033	12915358.5131952	Bacteria	Pseudomonadota	Gammaproteobacteria	Burkholderiales	Burkholderiaceae	Polaromonas	NA	NA	no_fe	NA	no_cazy	NA	NA	NA	NA	NA
NODE_66790_1	1.00E-10	915811.609952106	2474183.8648824	12907521.5238061	Bacteria	Pseudomonadota	Gammaproteobacteria	Pseudomonadales	Pseudomonadaceae	Pseudomonas_E	NA	NA	no_fe	NA	no_cazy	NA	NA	NA	NA	NA
NODE_7313_3	3187752.62435526	6223067.0856815	6907096.6227967	12898704.9107434	Bacteria	Pseudomonadota	Gammaproteobacteria	PS1	Thioglobaceae	Pseudothioglobus	NA	NA	no_fe	NA	no_cazy	K17103	CDP-diacylglycerol---serine O-phosphatidyltransferase [EC:2.7.8.8]	09100_Metabolism	09103_Lipid_metabolism;_09105_Amino_acid_metabolism	00564_Glycerophospholipid_metabolism_[PATH:ko00564];_00260_Glycine,_serine_and_threonine_metabolism_[PATH:ko00260]
NODE_24873_2	6021488.79894548	8975801.75124356	11266459.0806341	12872255.0715553	Bacteria	Pseudomonadota	Gammaproteobacteria	NA	NA	NA	NA	NA	no_fe	NA	no_cazy	NA	NA	NA	NA	NA
NODE_37843_1	3055970.16575986	3283071.55851658	10594860.4389482	12862458.834819	Bacteria	Pseudomonadota	Gammaproteobacteria	Pseudomonadales	Porticoccaceae	NA	NA	NA	no_fe	NA	no_cazy	NA	NA	NA	NA	NA
NODE_80179_1	2115282.54538718	7048781.488636	9495223.1656671	12857560.7164508	Bacteria	Actinomycetota	Actinomycetes	Streptomycetales	Streptomycetaceae	Streptomyces	NA	NA	no_fe	NA	no_cazy	NA	NA	NA	NA	NA
NODE_55943_1	1.00E-10	2462656.99126782	4078424.42639606	12852662.5980826	Bacteria	Bacteroidota	Bacteroidia	Flavobacteriales	Flavobacteriaceae	Flavobacterium	NA	NA	no_fe	NA	no_cazy	NA	NA	NA	NA	NA
NODE_23268_1	1.00E-10	402787.513636343	8247279.549608	12842866.3613463	Bacteria	Bacillota_B	Desulfotomaculia	Desulfotomaculales	Desulfallaceae	BRH-c8a	NA	NA	no_fe	NA	no_cazy	NA	NA	NA	NA	NA
NODE_61929_1	4560900.72550369	5270156.6257892	5858703.41104463	12840907.113999	Bacteria	Pseudomonadota	Alphaproteobacteria	Pelagibacterales	Pelagibacteraceae	Pelagibacter	NA	NA	no_fe	NA	no_cazy	NA	NA	NA	NA	NA
NODE_2669_4	2926691.84322224	7716560.78755941	8276217.37258908	12836988.6193045	Bacteria	Pseudomonadota	Alphaproteobacteria	Rhodobacterales	Rhodobacteraceae	Planktomarina	NA	NA	no_fe	NA	no_cazy	NA	NA	NA	NA	NA
NODE_6109_2	1479195.8359521	2039376.77956927	7147642.27632693	12836988.6193045	Bacteria	Pseudomonadota	Alphaproteobacteria	Rickettsiales	SXRF01	SXRF01	NA	NA	no_fe	NA	no_cazy	NA	NA	NA	NA	NA
NODE_777_1	1.00E-10	1542958.8351315	4308118.39630839	12834049.7482836	Bacteria	NA	NA	NA	NA	NA	NA	NA	no_fe	NA	no_cazy	K02358	elongation factor Tu	NA	NA	NA
NODE_37311_2	4884785.31669969	5826286.05251166	7789097.35240756	12823273.8878736	Bacteria	Pseudomonadota	Gammaproteobacteria	SAR86	NA	NA	NA	NA	no_fe	NA	no_cazy	NA	NA	NA	NA	NA
NODE_56730_1	3852766.56966732	6559076.6694255	10043836.0596834	12823273.8878736	Archaea	NA	NA	NA	NA	NA	NA	NA	no_fe	NA	no_cazy	NA	NA	NA	NA	NA
NODE_40097_2	1.00E-10	1298459.74790663	3987993.72958018	12816416.5221581	Bacteria	Pseudomonadota	Gammaproteobacteria	Pseudomonadales	Pseudomonadaceae	Pseudomonas_E	NA	NA	no_fe	NA	no_cazy	NA	NA	NA	NA	NA
NODE_9069_1	1923198.61784438	3280244.97947352	9540438.51407504	12815436.8984845	Bacteria	Pseudomonadota	Gammaproteobacteria	SAR86	D2472	SCGC-AAA076-P13	NA	NA	no_fe	NA	no_cazy	K00053	ketol-acid reductoisomerase [EC:1.1.1.86]	09100_Metabolism	09105_Amino_acid_metabolism;_09108_Metabolism_of_cofactors_and_vitamins	00290_Valine,_leucine_and_isoleucine_biosynthesis_[PATH:ko00290];_00770_Pantothenate_and_CoA_biosynthesis_[PATH:ko00770]
NODE_53058_1	1.00E-10	1121798.55771525	6661125.12745751	12814457.2748109	Bacteria	Pseudomonadota	Gammaproteobacteria	Pseudomonadales	Pseudomonadaceae	NA	NA	NA	no_fe	NA	no_cazy	NA	NA	NA	NA	NA
NODE_105019_2	1.00E-10	2443577.58272715	4856731.29032471	12805640.6617482	Bacteria	Pseudomonadota	Gammaproteobacteria	NA	NA	NA	NA	NA	no_fe	NA	no_cazy	NA	NA	NA	NA	NA
NODE_43057_1	3909858.86154535	5500522.81779876	6033536.09155533	12799762.9197064	Bacteria	Bacteroidota	Bacteroidia	Flavobacteriales	BACL11	GCA-2697505	NA	NA	no_fe	NA	no_cazy	NA	NA	NA	NA	NA
NODE_76205_1	1.00E-10	710177.984569342	3150605.47706516	12798783.2960327	Bacteria	Actinomycetota	Actinomycetes	Actinomycetales	Micrococcaceae	Arthrobacter_D	NA	NA	no_fe	NA	no_cazy	K04079	molecular chaperone HtpG	NA	NA	NA
NODE_1956_1	6128709.56885238	10571405.6210521	11150707.7887098	12789966.68297	Bacteria	Pseudomonadota	Gammaproteobacteria	Pseudomonadales	Porticoccaceae	HTCC2207	NA	NA	no_fe	NA	no_cazy	K01890	phenylalanyl-tRNA synthetase beta chain [EC:6.1.1.20]	NA	NA	NA
NODE_61226_1	1.00E-10	3381295.18026298	5272109.62436564	12769394.5858237	Bacteria	Actinomycetota	Actinomycetes	Actinomycetales	Microbacteriaceae	Microbacterium	NA	NA	no_fe	NA	no_cazy	K02868	large subunit ribosomal protein L11e	NA	NA	NA
NODE_25942_1	1.00E-10	1819963.58135158	8098370.33551785	12763516.8437819	Bacteria	Pseudomonadota	Gammaproteobacteria	Pseudomonadales	Pseudomonadaceae	Pseudomonas_E	NA	NA	no_fe	NA	no_cazy	NA	NA	NA	NA	NA
NODE_90955_1	4624887.22594838	6578862.72272694	7789097.35240755	12749802.112351	Bacteria	Pseudomonadota	Alphaproteobacteria	Pelagibacterales	Pelagibacteraceae	Pelagibacter	NA	NA	no_fe	NA	no_cazy	K03210	preprotein translocase subunit YajC	NA	NA	NA
NODE_7072_1	6463252.33257138	8904783.95278663	11109712.5394866	12742944.7466356	Bacteria	Pseudomonadota	Alphaproteobacteria	Rhodobacterales	Rhodobacteraceae	Planktomarina	Sid_PchR_pyochelin_regulator_Pseudomonas_aeruginosa_PA4227_180623	iron_gene_regulation	yes_fe	NA	no_cazy	NA	NA	NA	NA	NA
NODE_17858_1	2708093.89007236	3957210.66028688	6752158.6955855	12735107.7572465	Bacteria	Bacteroidota	Bacteroidia	Flavobacteriales	UBA7430	UBA6772	NA	NA	no_fe	NA	no_cazy	NA	NA	NA	NA	NA
NODE_102905_1	3800688.48692444	4410523.27431796	8865825.5158286	12731189.262552	Bacteria	Pseudomonadota	Gammaproteobacteria	PS1	Thioglobaceae	Pseudothioglobus	NA	NA	no_fe	NA	no_cazy	NA	NA	NA	NA	NA
NODE_32041_1	153501.139271359	1822083.51563388	3454452.61836651	12723352.2731629	Bacteria	Bacteroidota	Bacteroidia	Flavobacteriales	Flavobacteriaceae	Marisimplicoccus	NA	NA	no_fe	NA	no_cazy	NA	NA	NA	NA	NA
NODE_43638_1	3852946.91792179	5753501.64215282	10981903.8213201	12707678.2943847	Bacteria	Pseudomonadota	Gammaproteobacteria	PS1	Thioglobaceae	Pseudothioglobus	NA	NA	no_fe	NA	no_cazy	NA	NA	NA	NA	NA
NODE_13673_2	3467848.56223368	7059381.16004749	8138762.71342895	12695922.8103011	Bacteria	Pseudomonadota	Gammaproteobacteria	Pseudomonadales	Azotimanducaceae_A	UBA4421	NA	NA	no_fe	NA	no_cazy	NA	NA	NA	NA	NA
NODE_56067_1	1.00E-10	7292573.93110011	7957901.31979719	12695922.8103011	Bacteria	Bacteroidota	Bacteroidia	Flavobacteriales	Flavobacteriaceae	Marisimplicoccus	NA	NA	no_fe	NA	no_cazy	NA	NA	NA	NA	NA
NODE_93301_1	1.00E-10	1653548.7401913	7379144.86017558	12695922.8103011	Bacteria	NA	NA	NA	NA	NA	NA	NA	no_fe	NA	no_cazy	NA	NA	NA	NA	NA
NODE_98349_1	1.00E-10	2340407.44765538	3298911.8198432	12695922.8103011	Bacteria	Pseudomonadota	Gammaproteobacteria	Pseudomonadales	Pseudomonadaceae	Pseudomonas_E	NA	NA	no_fe	NA	no_cazy	NA	NA	NA	NA	NA
NODE_48479_1	4822257.05797271	6954797.73545419	9993194.86946653	12686126.5735648	Bacteria	Bacteroidota	Bacteroidia	Flavobacteriales	Flavobacteriaceae	Marivariicella	NA	NA	no_fe	NA	no_cazy	NA	NA	NA	NA	NA
NODE_69043_1	1.00E-10	2247130.33923433	7796331.80815282	12668493.3474394	Bacteria	Pseudomonadota	Gammaproteobacteria	Pseudomonadales	Pseudomonadaceae	Pseudomonas_E	NA	NA	no_fe	NA	no_cazy	NA	NA	NA	NA	NA
NODE_3044_2	1938790.63508855	2195545.27169845	8933347.10278445	12643023.1319249	Bacteria	Bacteroidota	Bacteroidia	Flavobacteriales	Flavobacteriaceae	MAG-121220-bin8	NA	NA	no_fe	NA	no_cazy	K02982	small subunit ribosomal protein S3	NA	NA	NA
NODE_39176_1	3747900.04907394	9875360.53169806	10369386.5682206	12637145.3898831	Bacteria	Bacteroidota	Bacteroidia	Flavobacteriales	Flavobacteriaceae	Marisimplicoccus	NA	NA	no_fe	NA	no_cazy	K03522	electron transfer flavoprotein alpha subunit	NA	NA	NA
NODE_7614_1	472879.6774274	4032468.32730841	7493690.40947569	12619512.1637576	Bacteria	Pseudomonadota	NA	NA	NA	NA	NA	NA	no_fe	NA	no_cazy	NA	NA	NA	NA	NA
NODE_25555_2	1552692.15221081	1706547.09724872	5823736.87494249	12617552.9164104	Bacteria	Pseudomonadota	Gammaproteobacteria	PS1	Thioglobaceae	Pseudothioglobus	NA	NA	no_fe	NA	no_cazy	K03517	quinolinate synthase [EC:2.5.1.72]	NA	NA	NA
NODE_1450_3	7056485.51019868	8930929.80893495	9559730.39606243	12611675.1743686	Bacteria	Pseudomonadota	Alphaproteobacteria	MED-G09	MED-G09	MED-G09	NA	NA	no_fe	NA	no_cazy	K02992	small subunit ribosomal protein S7	NA	NA	NA
NODE_58242_1	1.00E-10	1322838.99215304	2398222.07955706	12607756.679674	Bacteria	NA	NA	NA	NA	NA	NA	NA	no_fe	NA	no_cazy	K12349	neutral ceramidase [EC:3.5.1.23]	09100_Metabolism;_09130_Environmental_Information_Processing	09103_Lipid_metabolism;_09132_Signal_transduction	00600_Sphingolipid_metabolism_[PATH:ko00600];_04071_Sphingolipid_signaling_pathway_[PATH:ko04071]
NODE_45753_1	2350303.42998935	3408854.32593284	4847085.34933102	12601878.9376322	Bacteria	Bacteroidota	Bacteroidia	Flavobacteriales	Flavobacteriaceae	MAG-121220-bin8	NA	NA	no_fe	NA	no_cazy	NA	NA	NA	NA	NA
NODE_29004_1	1.00E-10	8108748.62978427	10699760.0472546	12590123.4535486	Bacteria	Bacteroidota	Bacteroidia	Flavobacteriales	Flavobacteriaceae	Hel1-33-131	NA	NA	no_fe	NA	no_cazy	NA	NA	NA	NA	NA
NODE_31400_1	9904352.80057836	10811664.8397124	11806631.7762809	12590123.4535486	Bacteria	Pseudomonadota	Gammaproteobacteria	SAR86	D2472	D2472	NA	NA	no_fe	NA	no_cazy	NA	NA	NA	NA	NA
NODE_96056_1	651576.171017038	3827541.34668641	7903642.90170766	12572490.2274232	Bacteria	Verrucomicrobiota	Verrucomicrobiae	Opitutales	Coraliomargaritaceae	UBA7441	NA	NA	no_fe	NA	no_cazy	NA	NA	NA	NA	NA
NODE_95057_1	1.00E-10	754696.604497569	6545976.7068453	12554857.0012978	Bacteria	Pseudomonadota	Gammaproteobacteria	Pseudomonadales	Pseudomonadaceae	Pseudomonas_E	NA	NA	no_fe	NA	no_cazy	NA	NA	NA	NA	NA
NODE_77040_1	321468.354494992	4805184.3732055	11695703.4548534	12539183.0225196	Bacteria	NA	NA	NA	NA	NA	NA	NA	no_fe	NA	no_cazy	K03405	magnesium chelatase subunit I [EC:6.6.1.1]	NA	NA	NA
NODE_39794_2	1641604.74912656	3798922.2338754	5710397.06826659	12539183.0225196	Bacteria	Pseudomonadota	Gammaproteobacteria	Burkholderiales	Burkholderiaceae	Polynucleobacter	NA	NA	no_fe	NA	no_cazy	NA	NA	NA	NA	NA
NODE_49738_1	1.00E-10	3346669.58698547	8025422.90675305	12539183.0225196	Bacteria	Verrucomicrobiota	Verrucomicrobiae	Verrucomicrobiales	Akkermansiaceae	WTJZ01	NA	NA	no_fe	NA	no_cazy	NA	NA	NA	NA	NA
NODE_42067_1	5198568.47936053	7055141.29148289	11112124.024735	12539183.0225196	Bacteria	Pseudomonadota	Alphaproteobacteria	Puniceispirillales_A	AAA536-G10	AAA536-G10	NA	NA	no_fe	NA	no_cazy	K04643	sensory rhodopsin	NA	NA	NA
NODE_90908_1	1.00E-10	1564511.50033485	2966126.85556077	12531346.0331306	Bacteria	NA	NA	NA	NA	NA	NA	NA	no_fe	NA	no_cazy	K02874	large subunit ribosomal protein L14	NA	NA	NA
NODE_53350_1	1.00E-10	2259849.94492811	10678056.6800188	12531346.0331306	Bacteria	Myxococcota	NA	NA	NA	NA	NA	NA	no_fe	NA	no_cazy	K19619	tyrosyl-DNA phosphodiesterase 2 [EC:3.1.4.-]	09180_Brite_Hierarchies	09182_Protein_families:_genetic_information_processing	03400_DNA_repair_and_recombination_proteins_[BR:ko03400]
NODE_60663_1	3926781.67862343	9296971.79501149	9925673.28251068	12528407.1621097	Bacteria	Bacteroidota	Bacteroidia	NS11-12g	UBA9320	UBA9320	NA	NA	no_fe	NA	no_cazy	K06077	outer membrane lipoprotein SlyB	NA	NA	NA
NODE_14227_1	4558928.5263024	7127925.70184174	8541480.74991565	12521549.7963942	Bacteria	Pseudomonadota	Alphaproteobacteria	Rhodobacterales	Rhodobacteraceae	Planktomarina	NA	NA	no_fe	NA	no_cazy	NA	NA	NA	NA	NA
NODE_44312_1	1334858.53097063	5117521.35746385	6292167.88444873	12519590.5490469	Bacteria	Bacteroidota	Bacteroidia	Flavobacteriales	Flavobacteriaceae	MS024-2A	NA	NA	no_fe	NA	no_cazy	NA	NA	NA	NA	NA
NODE_92820_1	2048709.47366566	2416725.08181806	2604404.06829726	12519590.5490469	Bacteria	Bacteroidota	Bacteroidia	Flavobacteriales	BACL11	CAJIYG01	NA	NA	no_fe	NA	no_cazy	NA	NA	NA	NA	NA
NODE_71586_1	4295831.61823611	5920269.80569348	10358534.8846027	12519590.5490469	Bacteria	Pseudomonadota	Gammaproteobacteria	Pseudomonadales	Porticoccaceae	HTCC2207	NA	NA	no_fe	NA	no_cazy	K00940	nucleoside-diphosphate kinase [EC:2.7.4.6]	09100_Metabolism;_09130_Environmental_Information_Processing;_09180_Brite_Hierarchies	09104_Nucleotide_metabolism;_09111_Xenobiotics_biodegradation_and_metabolism;_09132_Signal_transduction;_09182_Protein_families:_genetic_information_processing	00230_Purine_metabolism_[PATH:ko00230];_00240_Pyrimidine_metabolism_[PATH:ko00240];_00983_Drug_metabolism_-_other_enzymes_[PATH:ko00983];_04016_MAPK_signaling_pathway_-_plant_[PATH:ko04016];_04131_Membrane_trafficking_[BR:ko04131]
NODE_61292_1	3580295.09215243	6122370.20727241	7147642.27632693	12507835.0649633	Bacteria	Pseudomonadota	Alphaproteobacteria	Pelagibacterales	Pelagibacteraceae	Pelagibacter	NA	NA	no_fe	NA	no_cazy	NA	NA	NA	NA	NA
NODE_74237_1	1.00E-10	1804064.07423436	3011342.20396871	12504896.1939424	Bacteria	Pseudomonadota	Gammaproteobacteria	Pseudomonadales	Pseudomonadaceae	Pseudomonas_E	NA	NA	no_fe	NA	no_cazy	K01523	phosphoribosyl-ATP pyrophosphohydrolase [EC:3.6.1.31]	NA	NA	NA
NODE_49211_3	207757.319022026	1434488.86435399	3007122.10478397	12499998.0755743	Bacteria	Pseudomonadota	Gammaproteobacteria	Pseudomonadales	Pseudomonadaceae	NA	NA	NA	no_fe	NA	no_cazy	NA	NA	NA	NA	NA
NODE_3935_1	1986737.9756829	2331927.7105262	3436366.47900333	12490201.8388379	Bacteria	Pseudomonadota	Gammaproteobacteria	Pseudomonadales	Porticoccaceae	HTCC2207	NA	NA	no_fe	NA	no_cazy	NA	NA	NA	NA	NA
NODE_40090_1	1.00E-10	2282462.57727261	5124406.15289971	12490201.8388379	Bacteria	Pseudomonadota	Gammaproteobacteria	Burkholderiales	Burkholderiaceae	NA	NA	NA	no_fe	NA	no_cazy	K03076	preprotein translocase subunit SecY	NA	NA	NA
NODE_23635_2	2940734.22759541	5723822.56220066	6330148.7771114	12490201.8388379	Bacteria	Pseudomonadota	Gammaproteobacteria	Burkholderiales	Methylophilaceae	BACL14	NA	NA	no_fe	NA	no_cazy	K09117	uncharacterized protein	NA	NA	NA
NODE_25783_2	4417416.68760612	5015764.51191362	6363909.57058933	12480405.6021016	Bacteria	Bacteroidota	Bacteroidia	NA	NA	NA	NA	NA	no_fe	NA	no_cazy	NA	NA	NA	NA	NA
NODE_82596_1	1.00E-10	818294.632966465	3723333.22356572	12478446.3547543	Bacteria	Verrucomicrobiota	Verrucomicrobiae	Verrucomicrobiales	Akkermansiaceae	UBA956	NA	NA	no_fe	NA	no_cazy	NA	NA	NA	NA	NA
NODE_101297_1	1.00E-10	1580057.68507169	1866489.5822797	12468650.118018	Bacteria	Bacteroidota	Bacteroidia	Flavobacteriales	Flavobacteriaceae	Flavobacterium	NA	NA	no_fe	NA	no_cazy	NA	NA	NA	NA	NA
NODE_42078_1	1205506.32935622	3052705.36650702	8536657.7794188	12460813.1286289	Bacteria	Pseudomonadota	Gammaproteobacteria	Burkholderiales	Burkholderiaceae	Polynucleobacter	NA	NA	no_fe	NA	no_cazy	NA	NA	NA	NA	NA
NODE_26416_2	1733815.1835765	9100877.87389906	10544219.2487313	12460813.1286289	Bacteria	Pseudomonadota	Gammaproteobacteria	SAR86	D2472	D2472	NA	NA	no_fe	NA	no_cazy	K02835	peptide chain release factor 1	NA	NA	NA
NODE_38643_1	7468292.8923993	7998512.04710485	9052112.7512693	12446118.7735244	Bacteria	Pseudomonadota	Alphaproteobacteria	Rhodobacterales	Rhodobacteraceae	NA	NA	NA	no_fe	NA	no_cazy	NA	NA	NA	NA	NA
NODE_56101_1	1.00E-10	773776.013038238	8845930.7625291	12443179.9025035	Bacteria	Acidobacteriota	Terriglobia	Terriglobales	Acidobacteriaceae	JARLFX01	NA	NA	no_fe	NA	no_cazy	NA	NA	NA	NA	NA
NODE_99879_1	1.00E-10	368868.565119598	3461687.07411178	12443179.9025035	Bacteria	Pseudomonadota	Gammaproteobacteria	Pseudomonadales	Pseudomonadaceae	Pseudomonas_E	NA	NA	no_fe	NA	no_cazy	NA	NA	NA	NA	NA
NODE_52679_1	1.00E-10	108116.648397124	4888683.46986632	12440241.0314826	Bacteria	Pseudomonadota	Gammaproteobacteria	Burkholderiales	Burkholderiaceae	Polaromonas	NA	NA	no_fe	NA	no_cazy	NA	NA	NA	NA	NA
NODE_93273_2	1045173.98755184	2594799.56153097	3320615.18707901	12440241.0314826	Bacteria	Bacillota	Bacilli	Bacillales	Bacillaceae_G	Ectobacillus	NA	NA	no_fe	NA	no_cazy	K02966	small subunit ribosomal protein S19e	NA	NA	NA
NODE_11442_3	1330878.98760927	5753501.64215282	6988484.24993099	12437302.1604617	Bacteria	Pseudomonadota	Alphaproteobacteria	Puniceispirillales_A	GCA-002684695	GCA-002684695	NA	NA	no_fe	NA	no_cazy	NA	NA	NA	NA	NA
NODE_43816_1	2107225.06371467	3023026.28655487	8153231.62491949	12437302.1604617	Bacteria	Bacteroidota	Bacteroidia	Flavobacteriales	Flavobacteriaceae	MAG-121220-bin8	NA	NA	no_fe	NA	no_cazy	NA	NA	NA	NA	NA
NODE_105514_1	1.00E-10	1313652.61026309	7131967.62221218	12416730.0633153	Bacteria	NA	NA	NA	NA	NA	NA	NA	no_fe	NA	no_cazy	NA	NA	NA	NA	NA
NODE_36974_1	4588023.6648415	5698383.35081311	6771450.57757288	12413791.1922944	Bacteria	NA	NA	NA	NA	NA	NA	NA	no_fe	NA	no_cazy	NA	NA	NA	NA	NA
NODE_31324_1	3792984.33878674	10353759.0347363	11242344.2281498	12396157.966169	Bacteria	Pseudomonadota	Alphaproteobacteria	NA	NA	NA	NA	NA	no_fe	NA	no_cazy	NA	NA	NA	NA	NA
NODE_10763_4	1.00E-10	1053607.33830138	5393286.75809892	12380483.9873909	Bacteria	Pseudomonadota	Gammaproteobacteria	Burkholderiales	NA	NA	NA	NA	no_fe	NA	no_cazy	NA	NA	NA	NA	NA
NODE_52431_1	1.00E-10	903092.004258327	3681132.23171831	12380483.9873909	Bacteria	NA	NA	NA	NA	NA	NA	NA	no_fe	NA	no_cazy	NA	NA	NA	NA	NA
NODE_40708_1	1614574.8104511	6287018.43653078	11073540.2607602	12370687.7506545	Bacteria	NA	NA	NA	NA	NA	NA	NA	no_fe	NA	no_cazy	NA	NA	NA	NA	NA
NODE_88297_1	1.00E-10	898145.490932968	6278301.8442703	12370687.7506545	Bacteria	Pseudomonadota	Gammaproteobacteria	Pseudomonadales	Pseudomonadaceae	Pseudomonas_E	NA	NA	no_fe	NA	no_cazy	NA	NA	NA	NA	NA
NODE_24229_1	1.00E-10	3519090.90861226	7205517.92228909	12358932.2665709	Bacteria	NA	NA	NA	NA	NA	NA	NA	no_fe	GT	yes_cazy	K03405	magnesium chelatase subunit I [EC:6.6.1.1]	NA	NA	NA
NODE_80897_1	233868.227895107	2330514.42100467	4444367.31284431	12353054.5245291	Bacteria	Cyanobacteriota	Cyanobacteriia	PCC-6307	Cyanobiaceae	Prochlorococcus_B	NA	NA	no_fe	NA	no_cazy	NA	NA	NA	NA	NA
NODE_23698_1	6791573.28188603	7288334.06253551	10593654.696324	12349136.0298346	Bacteria	Bacteroidota	Bacteroidia	Flavobacteriales	Flavobacteriaceae	MAG-121220-bin8	NA	NA	no_fe	NA	no_cazy	K01869	leucyl-tRNA synthetase [EC:6.1.1.4]	NA	NA	NA
NODE_14404_2	3510233.06606336	7914421.32057376	11605272.7580376	12343258.2877928	Bacteria	Pseudomonadota	Alphaproteobacteria	Rhodobacterales	Rhodobacteraceae	Planktomarina	NA	NA	no_fe	NA	no_cazy	NA	NA	NA	NA	NA
NODE_53495_1	1.00E-10	534223.439138729	2532059.51084456	12343258.2877928	Bacteria	Pseudomonadota	Gammaproteobacteria	Pseudomonadales	Pseudomonadaceae	Pseudomonas_E	NA	NA	no_fe	GT	yes_cazy	NA	NA	NA	NA	NA
NODE_1299_1	8412965.87041619	10032942.3133488	10906544.9073069	12338360.1694246	Bacteria	Pseudomonadota	Gammaproteobacteria	Pseudomonadales	Porticoccaceae	HTCC2207	NA	NA	no_fe	NA	no_cazy	NA	NA	NA	NA	NA
NODE_60578_1	2194754.72952953	2427324.75322954	7731221.70644539	12338360.1694246	Bacteria	Bacteroidota	Bacteroidia	Flavobacteriales	Flavobacteriaceae	MAG-121220-bin8	NA	NA	no_fe	NA	no_cazy	NA	NA	NA	NA	NA
NODE_47413_1	3395391.51052161	5215744.97921026	5544004.58612538	12327584.3090146	Bacteria	Pseudomonadota	Alphaproteobacteria	Rhodobacterales	Rhodobacteraceae	CPC320	NA	NA	no_fe	NA	no_cazy	NA	NA	NA	NA	NA
NODE_10615_1	2808301.61014732	5325274.91712891	6341603.33204141	12304073.3408474	Bacteria	Pseudomonadota	Alphaproteobacteria	Rhodobacterales	Rhodobacteraceae	Planktomarina	NA	NA	no_fe	NA	no_cazy	K03624	transcription elongation factor GreA	NA	NA	NA
NODE_105289_1	3495212.64707748	4376957.6481816	11006018.6738044	12295256.7277847	Bacteria	Pseudomonadota	Alphaproteobacteria	Puniceispirillales_A	AAA536-G10	AAA536-G10	NA	NA	no_fe	NA	no_cazy	NA	NA	NA	NA	NA
NODE_10018_1	5900130.24263395	7281267.61492786	11613712.9564071	12288399.3620692	Bacteria	Pseudomonadota	Gammaproteobacteria	Pseudomonadales	Porticoccaceae	TMED48	NA	NA	no_fe	NA	no_cazy	NA	NA	NA	NA	NA
NODE_50212_1	1.00E-10	1246521.35799037	8980371.06512871	12288399.3620692	Bacteria	Bacteroidota	Bacteroidia	Cytophagales	Spirosomataceae	JALRIJ01	NA	NA	no_fe	NA	no_cazy	K02993	small subunit ribosomal protein S7e	NA	NA	NA
NODE_5975_5	200716.803837811	2039376.77956927	3078260.91961246	12287419.7383956	Bacteria	Bacteroidota	Bacteroidia	Flavobacteriales	Flavobacteriaceae	Flavobacterium	NA	NA	no_fe	NA	no_cazy	K02878	large subunit ribosomal protein L16	NA	NA	NA
NODE_71559_1	1.00E-10	1329198.79499993	5796004.79458562	12284480.8673747	Bacteria	NA	NA	NA	NA	NA	NA	NA	no_fe	NA	no_cazy	NA	NA	NA	NA	NA
NODE_48032_1	4944697.90929252	7008502.73727237	9440964.74757758	12272725.3832911	Bacteria	Pseudomonadota	Gammaproteobacteria	Pseudomonadales	Porticoccaceae	AAA300-D14	NA	NA	no_fe	NA	no_cazy	NA	NA	NA	NA	NA
NODE_12877_1	3467215.77424087	4344451.98918638	10769693.1194589	12272725.3832911	Bacteria	Pseudomonadota	Alphaproteobacteria	Rhodobacterales	Rhodobacteraceae	CPC320	NA	NA	no_fe	NA	no_cazy	K03497	ParB family transcriptional regulator, chromosome partitioning protein	NA	NA	NA
NODE_107975_1	1.00E-10	1770145.12571761	3825821.34662371	12269786.5122702	Bacteria	Actinomycetota	Actinomycetes	Actinomycetales	Brevibacteriaceae	Brevibacterium	NA	NA	no_fe	NA	no_cazy	NA	NA	NA	NA	NA
NODE_881_2	2966862.57159318	5424205.18363609	9620620.39858512	12268806.8885965	Bacteria	Pseudomonadota	Gammaproteobacteria	Pseudomonadales	Porticoccaceae	HTCC2207	NA	NA	no_fe	NA	no_cazy	K02441	rhomboid protease GlpG [EC:3.4.21.105]	NA	NA	NA
NODE_25103_1	7657215.8604168	8938349.57892299	11061482.8345181	12255092.1571657	Bacteria	Pseudomonadota	Gammaproteobacteria	PS1	Thioglobaceae	Pseudothioglobus	NA	NA	no_fe	NA	no_cazy	NA	NA	NA	NA	NA
NODE_69207_1	1.00E-10	1647895.58210518	7668523.08998638	12253132.9098184	Bacteria	Bacteroidota	Bacteroidia	Flavobacteriales	Flavobacteriaceae	Flavobacterium	NA	NA	no_fe	NA	no_cazy	NA	NA	NA	NA	NA
NODE_69136_1	2896429.87399988	3745217.23205722	6134818.47198911	12253132.9098184	Bacteria	Pseudomonadota	Alphaproteobacteria	Rhodobacterales	Rhodobacteraceae	Planktomarina	NA	NA	no_fe	NA	no_cazy	K02314	replicative DNA helicase [EC:5.6.2.3]	NA	NA	NA
NODE_1754_2	4962653.65431315	7508100.58313359	10550247.9618523	12245295.9204293	Bacteria	Pseudomonadota	Gammaproteobacteria	Pseudomonadales	Porticoccaceae	HTCC2207	NA	NA	no_fe	NA	no_cazy	K06015	N-acyl-D-amino-acid deacylase [EC:3.5.1.81]	NA	NA	NA
NODE_63423_1	2798724.00790325	6776016.61098051	9679701.78717149	12233540.4363457	Bacteria	Pseudomonadota	Gammaproteobacteria	Pseudomonadales	Pseudohongiellaceae	UBA9145	NA	NA	no_fe	NA	no_cazy	NA	NA	NA	NA	NA
NODE_48191_1	1643689.45147293	8910790.43325313	10188525.1745888	12225703.4469566	Bacteria	Marinisomatota	Marinisomatia	Marinisomatales	UBA1611	JAOLAV01	NA	NA	no_fe	NA	no_cazy	NA	NA	NA	NA	NA
NODE_80322_1	8528214.68492445	9507905.25609999	11403310.8684821	12225703.4469566	Bacteria	Pseudomonadota	Gammaproteobacteria	PS1	Thioglobaceae	Pseudothioglobus	NA	NA	no_fe	NA	no_cazy	NA	NA	NA	NA	NA
NODE_4661_1	6485369.29283656	9096284.68295408	9639309.4092604	12211988.7155258	Bacteria	NA	NA	NA	NA	NA	NA	NA	no_fe	NA	no_cazy	NA	NA	NA	NA	NA
NODE_69975_1	1.00E-10	4622163.38016723	5088233.87417336	12195335.113074	Bacteria	NA	NA	NA	NA	NA	NA	NA	no_fe	NA	no_cazy	NA	NA	NA	NA	NA
NODE_43058_2	5860849.16546616	6983063.52588481	10701568.6611909	12190436.9947058	Bacteria	Pseudomonadota	Alphaproteobacteria	Rhodobacterales	Rhodobacteraceae	Planktomarina	NA	NA	no_fe	NA	no_cazy	K21817	beta-carotene 15,15'-dioxygenase [EC:1.13.11.63]	09190_Not_Included_in_Pathway_or_Brite	09191_Unclassified:_metabolism	99980_Enzymes_with_EC_numbers
NODE_9072_2	1.00E-10	239552.573899509	5858703.41104463	12176722.2632749	Bacteria	Pseudomonadota	Gammaproteobacteria	Pseudomonadales	NA	NA	NA	NA	no_fe	NA	no_cazy	K04752	nitrogen regulatory protein P-II 2	NA	NA	NA
NODE_66057_1	1.00E-10	154048.557846882	4599908.11136762	12172803.7685804	Bacteria	Bacteroidota	Bacteroidia	Flavobacteriales	Flavobacteriaceae	Flavobacterium	NA	NA	no_fe	NA	no_cazy	NA	NA	NA	NA	NA
NODE_71496_1	1.00E-10	885779.207619572	3877065.40815271	12172803.7685804	Bacteria	Pseudomonadota	Gammaproteobacteria	Pseudomonadales	Pseudomonadaceae	Pseudomonas_E	NA	NA	no_fe	NA	no_cazy	NA	NA	NA	NA	NA
NODE_93318_1	1.00E-10	254392.113875585	7487661.69635463	12166926.0265386	Bacteria	Pseudomonadota	Gammaproteobacteria	Burkholderiales	Burkholderiaceae	NA	NA	NA	no_fe	NA	no_cazy	NA	NA	NA	NA	NA
NODE_20467_1	755450.633063232	2922682.73052617	5440310.72044317	12155170.542455	Bacteria	Pseudomonadota	Alphaproteobacteria	Pelagibacterales	AG-422-B15	CACCCN01	NA	NA	no_fe	NA	no_cazy	K09970	general L-amino acid transport system permease protein	NA	NA	NA
NODE_24149_3	1.00E-10	2341467.41479653	3485199.05528391	12155170.542455	Bacteria	Pseudomonadota	Gammaproteobacteria	Burkholderiales	Burkholderiaceae	NA	NA	NA	no_fe	NA	no_cazy	K02933	large subunit ribosomal protein L6	NA	NA	NA
NODE_4301_4	6633428.69869198	7009916.0267939	8671700.95333051	12147333.5530659	Bacteria	Pseudomonadota	Gammaproteobacteria	PS1	Thioglobaceae	Pseudothioglobus	NA	NA	no_fe	NA	no_cazy	NA	NA	NA	NA	NA
NODE_54483_1	878814.114100685	1717146.7686602	2636959.11915098	12140476.1873504	Bacteria	Pseudomonadota	Alphaproteobacteria	Rhodobacterales	Rhodobacteraceae	Planktomarina	NA	NA	no_fe	NA	no_cazy	NA	NA	NA	NA	NA
NODE_14036_1	1447015.17144867	3264698.79473667	4575793.25888338	12122842.961225	Bacteria	Pseudomonadota	Gammaproteobacteria	SAR86	D2472	MED-G78	NA	NA	no_fe	NA	no_cazy	NA	NA	NA	NA	NA
NODE_54000_1	662224.810259684	2037963.49004774	5961191.53410262	12108148.6061205	Bacteria	Planctomycetota	UBA1135	UBA1135	GCA-002686595	JAKVCE01	NA	NA	no_fe	NA	no_cazy	NA	NA	NA	NA	NA
NODE_99103_1	1.00E-10	245912.376746399	4615582.76548237	12102270.8640787	Bacteria	Pseudomonadota	Gammaproteobacteria	Pseudomonadales	Pseudomonadaceae	Pseudomonas_E	NA	NA	no_fe	NA	no_cazy	K04079	molecular chaperone HtpG	NA	NA	NA
NODE_53084_1	1.00E-10	349082.511818164	5062913.27906491	12098352.3693842	Bacteria	Verrucomicrobiota	Verrucomicrobiae	Verrucomicrobiales	Akkermansiaceae	UBA956	NA	NA	no_fe	NA	no_cazy	NA	NA	NA	NA	NA
NODE_26563_1	1139786.85638382	6315637.54934178	8425126.58667922	12098352.3693842	Bacteria	Pseudomonadota	Alphaproteobacteria	NA	NA	NA	NA	NA	no_fe	NA	no_cazy	K01740	O-acetylhomoserine (thiol)-lyase [EC:2.5.1.49]	NA	NA	NA
NODE_49293_1	3304694.68420852	5085015.69846864	8056772.21498255	12084637.6379533	Bacteria	Pseudomonadota	Gammaproteobacteria	GCA-002705445	GCA-002705445	GCA-2705445	NA	NA	no_fe	NA	no_cazy	NA	NA	NA	NA	NA
NODE_71150_1	1.00E-10	2067642.56999989	8190006.77495794	12079739.5195851	Bacteria	Bacteroidota	Bacteroidia	Flavobacteriales	Flavobacteriaceae	Flavobacterium	NA	NA	no_fe	NA	no_cazy	NA	NA	NA	NA	NA
NODE_5801_1	1.00E-10	387241.328899502	6029315.99237058	12078759.8959115	Bacteria	Pseudomonadota	Gammaproteobacteria	Pseudomonadales	Pseudomonadaceae	Pseudomonas_E	NA	NA	no_fe	NA	no_cazy	NA	NA	NA	NA	NA
NODE_20809_2	3620305.73737575	3976996.71358831	10340448.7452395	12076800.6485642	Bacteria	Pseudomonadota	Gammaproteobacteria	Pseudomonadales	Porticoccaceae	HTCC2207	NA	NA	no_fe	NA	no_cazy	NA	NA	NA	NA	NA
NODE_85316_1	1.00E-10	1170203.72382769	6101057.67851118	12076800.6485642	Bacteria	Pseudomonadota	Gammaproteobacteria	Pseudomonadales	Pseudomonadaceae	Pseudomonas_E	NA	NA	no_fe	NA	no_cazy	NA	NA	NA	NA	NA
NODE_46476_1	1.00E-10	771656.078755941	1880958.49377024	12072882.1538697	Bacteria	Pseudomonadota	Gammaproteobacteria	Burkholderiales	Burkholderiaceae	NA	NA	NA	no_fe	NA	no_cazy	K02871	large subunit ribosomal protein L13	NA	NA	NA
NODE_85238_1	1.00E-10	1488193.86617217	7335738.12570396	12072882.1538697	Bacteria	Pseudomonadota	Gammaproteobacteria	Burkholderiales	Burkholderiaceae	Janthinobacterium	NA	NA	no_fe	NA	no_cazy	NA	NA	NA	NA	NA
NODE_1100_11	1.00E-10	1851409.27320565	4027783.23617917	12063085.9171333	Bacteria	Pseudomonadota	Gammaproteobacteria	Pseudomonadales	Pseudomonadaceae	NA	NA	NA	no_fe	NA	no_cazy	K02994	small subunit ribosomal protein S8	NA	NA	NA
NODE_61191_1	412283.164639828	966690.032727223	8797098.18624853	12061126.6697861	Bacteria	Bacteroidota	Bacteroidia	Flavobacteriales	Flavobacteriaceae	MAG-121220-bin8	NA	NA	no_fe	NA	no_cazy	K06888	uncharacterized protein	NA	NA	NA
NODE_12742_3	6831141.31211715	7532833.14976038	8898380.56668231	12049371.1857025	Bacteria	Pseudomonadota	Gammaproteobacteria	SAR86	NA	NA	NA	NA	no_fe	NA	no_cazy	K00799	glutathione S-transferase [EC:2.5.1.18]	09100_Metabolism;_09150_Organismal_Systems;_09160_Human_Diseases;_09180_Brite_Hierarchies	09106_Metabolism_of_other_amino_acids;_09111_Xenobiotics_biodegradation_and_metabolism;_09149_Aging;_09161_Cancer:_overview;_09162_Cancer:_specific_types;_09166_Cardiovascular_disease;_09176_Drug_resistance:_antineoplastic;_09183_Protein_families:_signaling_and_cellular_processes	00480_Glutathione_metabolism_[PATH:ko00480];_00980_Metabolism_of_xenobiotics_by_cytochrome_P450_[PATH:ko00980];_00982_Drug_metabolism_-_cytochrome_P450_[PATH:ko00982];_00983_Drug_metabolism_-_other_enzymes_[PATH:ko00983];_04212_Longevity_regulating_pathway_-_worm_[PATH:ko04212];_05200_Pathways_in_cancer_[PATH:ko05200];_05204_Chemical_carcinogenesis_-_DNA_adducts_[PATH:ko05204];_05207_Chemical_carcinogenesis_-_receptor_activation_[PATH:ko05207];_05208_Chemical_carcinogenesis_-_reactive_oxygen_species_[PATH:ko05208];_05225_Hepatocellular_carcinoma_[PATH:ko05225];_05418_Fluid_shear_stress_and_atherosclerosis_[PATH:ko05418];_01524_Platinum_drug_resistance_[PATH:ko01524];_02000_Transporters_[BR:ko02000]
NODE_40133_1	5019098.65407303	6217060.60521499	8563184.11715146	12045452.6910079	Bacteria	Pseudomonadota	Alphaproteobacteria	Rhodobacterales	Rhodobacteraceae	Planktomarina	NA	NA	no_fe	NA	no_cazy	NA	NA	NA	NA	NA
NODE_43735_2	1.00E-10	1068446.87827746	3874051.05159218	12034676.8305979	Bacteria	Pseudomonadota	Gammaproteobacteria	Pseudomonadales	Pseudomonadaceae	Pseudomonas_E	NA	NA	no_fe	NA	no_cazy	K01358	ATP-dependent Clp protease, protease subunit [EC:3.4.21.92]	NA	NA	NA
NODE_25638_1	1.00E-10	2852371.57683	9733960.20526102	12034676.8305979	Bacteria	NA	NA	NA	NA	NA	NA	NA	no_fe	GT	yes_cazy	K02703	photosystem II P680 reaction center D1 protein [EC:1.10.3.9]	NA	NA	NA
NODE_53071_1	734756.107742617	1910060.78834918	5559679.24024013	11993532.6363053	Bacteria	NA	NA	NA	NA	NA	NA	NA	no_fe	NA	no_cazy	K02637	cytochrome b6-f complex subunit 4	NA	NA	NA
NODE_36606_1	2283318.69635505	4973365.82626769	7748102.10318436	11990593.7652844	Bacteria	Bacteroidota	Bacteroidia	Flavobacteriales	Flavobacteriaceae	Marivariicella	NA	NA	no_fe	GH	yes_cazy	NA	NA	NA	NA	NA
NODE_26836_1	1.00E-10	4324665.93588495	7813212.20489179	11990593.7652844	Bacteria	Pseudomonadota	Gammaproteobacteria	Pseudomonadales	Pseudohongiellaceae	UBA9145	NA	NA	no_fe	NA	no_cazy	K09989	uncharacterized protein	NA	NA	NA
NODE_70181_1	1.00E-10	298204.089043047	6105880.64900803	11988634.5179371	Bacteria	Pseudomonadota	Gammaproteobacteria	Pseudomonadales	Pseudomonadaceae	NA	NA	NA	no_fe	NA	no_cazy	NA	NA	NA	NA	NA
NODE_77322_1	1.00E-10	1619629.79167456	8060389.44285519	11974919.7865062	Bacteria	Pseudomonadota	Gammaproteobacteria	Pseudomonadales	Moraxellaceae	Agitococcus	NA	NA	no_fe	NA	no_cazy	NA	NA	NA	NA	NA
NODE_25443_2	1.00E-10	1000608.98124397	5655535.77886496	11964143.9260963	Bacteria	Pseudomonadota	Gammaproteobacteria	Pseudomonadales	Pseudomonadaceae	Pseudomonas_E	NA	NA	no_fe	NA	no_cazy	NA	NA	NA	NA	NA
NODE_55525_1	1.00E-10	877652.792870769	5490951.91066006	11964143.9260963	Bacteria	NA	NA	NA	NA	NA	NA	NA	no_fe	NA	no_cazy	NA	NA	NA	NA	NA
NODE_63874_1	3440585.98840959	6431880.61248771	7093383.85823741	11961205.0550754	Bacteria	Pseudomonadota	Alphaproteobacteria	Pelagibacterales	Pelagibacteraceae	Pelagibacter	NA	NA	no_fe	NA	no_cazy	K11688	TRAP-type transport system periplasmic protein	09130_Environmental_Information_Processing;_09180_Brite_Hierarchies	09132_Signal_transduction;_09183_Protein_families:_signaling_and_cellular_processes	02020_Two-component_system_[PATH:ko02020];_02000_Transporters_[BR:ko02000]
NODE_64697_2	1.00E-10	479105.147799019	2656853.87245047	11955327.3130336	Bacteria	Pseudomonadota	Gammaproteobacteria	Pseudomonadales	NA	NA	NA	NA	no_fe	NA	no_cazy	K04752	nitrogen regulatory protein P-II 2	NA	NA	NA
NODE_68040_1	859927.848274104	1739052.75624393	5934665.19636997	11949449.5709918	Bacteria	NA	NA	NA	NA	NA	NA	NA	no_fe	NA	no_cazy	K01251	adenosylhomocysteinase [EC:3.13.2.1]	NA	NA	NA
NODE_41309_2	1086194.23994381	3243146.12953333	8424523.71536712	11944551.4526236	Bacteria	NA	NA	NA	NA	NA	NA	NA	no_fe	NA	no_cazy	K01602	ribulose-bisphosphate carboxylase small chain [EC:4.1.1.39]	NA	NA	NA
NODE_46794_1	3807735.64845102	8520369.20293019	8946610.27165078	11941612.5816027	Bacteria	Bacteroidota	Bacteroidia	Flavobacteriales	Flavobacteriaceae	MAG-121220-bin8	NA	NA	no_fe	NA	no_cazy	NA	NA	NA	NA	NA
NODE_68644_1	7553456.84347853	8411545.9097723	8848945.11908964	11923979.3554773	Bacteria	Pseudomonadota	Alphaproteobacteria	Pelagibacterales	Pelagibacteraceae	Pelagibacter	NA	NA	no_fe	NA	no_cazy	NA	NA	NA	NA	NA
NODE_54403_1	1.00E-10	330709.748038261	1975006.41845876	11920060.8607827	Bacteria	Pseudomonadota	Gammaproteobacteria	Burkholderiales	Burkholderiaceae	NA	NA	NA	no_fe	NA	no_cazy	NA	NA	NA	NA	NA
NODE_70729_1	1.00E-10	363922.05179424	8010351.1239504	11906346.1293518	Bacteria	Pseudomonadota	Gammaproteobacteria	Pseudomonadales	Pseudomonadaceae	Pseudomonas_E	NA	NA	no_fe	NA	no_cazy	K07574	RNA-binding protein	NA	NA	NA
NODE_43408_2	2042525.8327896	4570578.31263134	8862208.28795596	11904386.8820046	Bacteria	Pseudomonadota	Alphaproteobacteria	Rhodobacterales	Rhodobacteraceae	CPC320	NA	NA	no_fe	NA	no_cazy	NA	NA	NA	NA	NA
NODE_10507_1	5130845.75157413	6988363.36159055	9204639.19323208	11897529.5162891	Bacteria	Pseudomonadota	Gammaproteobacteria	Pseudomonadales	Halieaceae	Halioglobus	NA	NA	no_fe	NA	no_cazy	NA	NA	NA	NA	NA
NODE_47343_1	1.00E-10	422926.88931816	2474183.8648824	11893611.0215946	Bacteria	NA	NA	NA	NA	NA	NA	NA	no_fe	NA	no_cazy	NA	NA	NA	NA	NA
NODE_70786_1	1867011.0973243	4359291.52916246	8637940.15985259	11891651.7742473	Bacteria	Pseudomonadota	Alphaproteobacteria	Pelagibacterales	Pelagibacteraceae	Pelagibacter	NA	NA	no_fe	NA	no_cazy	NA	NA	NA	NA	NA
NODE_99302_2	1.00E-10	264991.785287068	3918663.52868801	11877937.0428164	Bacteria	Pseudomonadota	Gammaproteobacteria	Pseudomonadales	Pseudomonadaceae	NA	NA	NA	no_fe	NA	no_cazy	K02939	large subunit ribosomal protein L9	NA	NA	NA
NODE_13842_1	2200828.24090976	3595055.22039455	8123690.9306263	11853446.4509756	Bacteria	NA	NA	NA	NA	NA	NA	NA	no_fe	NA	no_cazy	NA	NA	NA	NA	NA
NODE_43924_1	422166.965993032	777309.236842065	6631584.43316433	11853446.4509756	Bacteria	Pseudomonadota	NA	NA	NA	NA	NA	NA	no_fe	NA	no_cazy	NA	NA	NA	NA	NA
NODE_53478_1	1430177.56840888	3505664.65815772	7294742.87648076	11853446.4509756	Bacteria	Pseudomonadota	Alphaproteobacteria	NA	NA	NA	NA	NA	no_fe	NA	no_cazy	NA	NA	NA	NA	NA
NODE_54680_1	2910870.84942406	4531712.85078924	5544004.58612538	11853446.4509756	Bacteria	Pseudomonadota	Gammaproteobacteria	Pseudomonadales	Halieaceae	NA	NA	NA	no_fe	NA	no_cazy	K04643	sensory rhodopsin	NA	NA	NA
NODE_106330_1	1086600.34249458	1840102.9570334	8203872.81513638	11849527.956281	Bacteria	Pseudomonadota	Alphaproteobacteria	Pelagibacterales	Pelagibacteraceae	NA	NA	NA	no_fe	NA	no_cazy	NA	NA	NA	NA	NA
NODE_51160_1	3515256.45640274	6563316.5379901	8464313.2219661	11849527.956281	Bacteria	Pseudomonadota	Alphaproteobacteria	Rhodobacterales	Rhodobacteraceae	Amylibacter	NA	NA	no_fe	NA	no_cazy	NA	NA	NA	NA	NA
NODE_45597_1	2522298.74916201	4997745.0705141	7662494.37686533	11848548.3326074	Bacteria	Bacteroidota	Bacteroidia	Flavobacteriales	Flavobacteriaceae	Marivariicella	NA	NA	no_fe	NA	no_cazy	NA	NA	NA	NA	NA
NODE_46675_2	4669132.94142767	5167339.81309782	8581873.12782674	11843650.2142392	Bacteria	Pseudomonadota	Gammaproteobacteria	Pseudomonadales	NA	NA	NA	NA	no_fe	NA	no_cazy	NA	NA	NA	NA	NA
NODE_79946_1	3914843.86232639	4409463.30717681	5877995.29303202	11843650.2142392	Bacteria	Pseudomonadota	Gammaproteobacteria	PS1	Thioglobaceae	Pseudothioglobus	NA	NA	no_fe	NA	no_cazy	NA	NA	NA	NA	NA
NODE_53094_1	3498963.56768447	6041812.70454515	7697460.91296747	11837772.4721974	Bacteria	Pseudomonadota	Alphaproteobacteria	Puniceispirillales_A	AAA536-G10	AAA536-G10	NA	NA	no_fe	NA	no_cazy	NA	NA	NA	NA	NA
NODE_91210_1	1.00E-10	120129.609330137	3484596.1839718	11824057.7407666	Bacteria	Bacteroidota	Bacteroidia	Flavobacteriales	Flavobacteriaceae	Flavobacterium	NA	NA	no_fe	NA	no_cazy	NA	NA	NA	NA	NA
NODE_30473_1	2124267.41524676	2346767.25050227	7044551.28195683	11808383.7619884	Bacteria	Pseudomonadota	Gammaproteobacteria	Pseudomonadales	Pseudomonadaceae	Pseudomonas_E	NA	NA	no_fe	NA	no_cazy	K03073	preprotein translocase subunit SecE	NA	NA	NA
NODE_14378_2	1030274.88470513	2579253.37679413	3520768.46269815	11799567.1489257	Bacteria	NA	NA	NA	NA	NA	NA	NA	no_fe	NA	no_cazy	K02358	elongation factor Tu	NA	NA	NA
NODE_5680_4	1.00E-10	542703.176267915	8179757.96265214	11786832.0411684	Bacteria	Bacteroidota	Bacteroidia	NA	NA	NA	NA	NA	no_fe	NA	no_cazy	K02948	small subunit ribosomal protein S11	NA	NA	NA
NODE_62932_1	2314329.09491963	4386850.67483231	5146109.52013552	11782913.5464739	Bacteria	Pseudomonadota	Alphaproteobacteria	Rhodobacterales	Rhodobacteraceae	Planktomarina	NA	NA	no_fe	NA	no_cazy	K02386	flagellar basal body P-ring formation protein FlgA	NA	NA	NA
NODE_41007_2	561912.934253411	2261969.87921041	9824390.9020769	11782913.5464739	Bacteria	Pseudomonadota	Alphaproteobacteria	Rhodobacterales	Rhodobacteraceae	CPC320	NA	NA	no_fe	NA	no_cazy	K03525	type III pantothenate kinase [EC:2.7.1.33]	NA	NA	NA
NODE_74941_1	5718946.85186973	9673966.77487989	11153119.2739582	11779974.675453	Bacteria	Bacteroidota	Bacteroidia	Flavobacteriales	Flavobacteriaceae	NA	NA	NA	no_fe	NA	no_cazy	NA	NA	NA	NA	NA
NODE_82606_1	1.00E-10	261458.56148324	2230623.85479164	11779974.675453	Bacteria	Bacteroidota	Bacteroidia	Flavobacteriales	Flavobacteriaceae	Flavobacterium	NA	NA	no_fe	NA	no_cazy	NA	NA	NA	NA	NA
NODE_96243_1	1.00E-10	2866151.14966493	8370265.29727759	11767239.5676958	Bacteria	Pseudomonadota	Gammaproteobacteria	Pseudomonadales	Pseudomonadaceae	Pseudomonas_E	NA	NA	no_fe	NA	no_cazy	NA	NA	NA	NA	NA
NODE_76602_2	1.00E-10	828894.304377948	1580728.58034153	11761361.825654	Bacteria	Pseudomonadota	Gammaproteobacteria	Pseudomonadales	Moraxellaceae	Aquirhabdus	NA	NA	no_fe	NA	no_cazy	K02904	large subunit ribosomal protein L29	NA	NA	NA
NODE_66877_1	914979.303981372	4388263.96435384	5490951.91066006	11761361.825654	Bacteria	Pseudomonadota	Alphaproteobacteria	Rhodobacterales	Rhodobacteraceae	Planktomarina	NA	NA	no_fe	NA	no_cazy	K06076	long-chain fatty acid transport protein	NA	NA	NA
NODE_37785_1	361651.898806866	5299835.70574136	6511010.17074316	11755484.0836122	Bacteria	Pseudomonadota	Gammaproteobacteria	Pseudomonadales	Pseudohongiellaceae	UBA9145	NA	NA	no_fe	NA	no_cazy	NA	NA	NA	NA	NA
NODE_37940_1	1326056.96229184	1695947.42583723	2170336.72358105	11755484.0836122	Bacteria	Bacteroidota	Bacteroidia	Cytophagales	Cyclobacteriaceae	UBA4465	NA	NA	no_fe	NA	no_cazy	NA	NA	NA	NA	NA
NODE_55281_2	1.00E-10	353322.380382757	1507178.28026462	11755484.0836121	Bacteria	Pseudomonadota	Gammaproteobacteria	Burkholderiales	Burkholderiaceae	Undibacterium	NA	NA	no_fe	NA	no_cazy	NA	NA	NA	NA	NA
NODE_53058_2	1.00E-10	192560.697308603	4008491.35419178	11745687.8468758	Bacteria	Pseudomonadota	Gammaproteobacteria	Pseudomonadales	Pseudomonadaceae	Pseudomonas_E	NA	NA	no_fe	NA	no_cazy	NA	NA	NA	NA	NA
NODE_65985_1	1138801.64579851	5237650.96679399	7622704.87026634	11745687.8468758	Bacteria	NA	NA	NA	NA	NA	NA	NA	no_fe	NA	no_cazy	NA	NA	NA	NA	NA
NODE_66400_1	350400.506399542	1771558.41523914	5257037.84156299	11745687.8468758	Bacteria	Bacteroidota	Bacteroidia	Flavobacteriales	Flavobacteriaceae	SGZJ01	NA	NA	no_fe	NA	no_cazy	NA	NA	NA	NA	NA
NODE_16560_1	532825.88283666	1201296.09330137	5893067.07583466	11740789.7285076	Bacteria	Pseudomonadota	Gammaproteobacteria	Pseudomonadales	Pseudomonadaceae	Pseudomonas_E	NA	NA	no_fe	NA	no_cazy	K01358	ATP-dependent Clp protease, protease subunit [EC:3.4.21.92]	NA	NA	NA
NODE_27823_2	1.00E-10	3819414.9319376	10908956.3925553	11740789.7285076	Bacteria	NA	NA	NA	NA	NA	NA	NA	no_fe	NA	no_cazy	K02108	F-type H+-transporting ATPase subunit a	NA	NA	NA
NODE_50046_1	2406920.59179512	3423693.86590892	6456751.75265363	11740789.7285076	Bacteria	NA	NA	NA	NA	NA	NA	NA	no_fe	NA	no_cazy	NA	NA	NA	NA	NA
NODE_67485_1	1.00E-10	1857062.43129177	4048883.73210287	11728054.6207504	Bacteria	Pseudomonadota	Gammaproteobacteria	Pseudomonadales	Pseudomonadaceae	Pseudomonas_E	NA	NA	no_fe	NA	no_cazy	NA	NA	NA	NA	NA
NODE_41232_1	2283430.0979018	2416725.08181806	4467276.42270433	11726095.3734031	Bacteria	Pseudomonadota	Gammaproteobacteria	SAR86	D2472	NA	NA	NA	no_fe	NA	no_cazy	NA	NA	NA	NA	NA
NODE_64442_1	2742526.8992854	2893710.29533478	6709957.70373809	11726095.3734031	Bacteria	Pseudomonadota	Alphaproteobacteria	Pelagibacterales	Pelagibacteraceae	Pelagibacter	NA	NA	no_fe	NA	no_cazy	NA	NA	NA	NA	NA
NODE_97579_1	1.00E-10	497477.911578922	9867797.63654852	11724136.1260559	Bacteria	Bacteroidota	Bacteroidia	Flavobacteriales	Flavobacteriaceae	Flavobacterium	NA	NA	no_fe	NA	no_cazy	NA	NA	NA	NA	NA
NODE_20897_1	6931211.3294327	8496343.28106416	10325376.9624369	11693767.7921732	Bacteria	Pseudomonadota	Gammaproteobacteria	PS1	Thioglobaceae	Pseudothioglobus	NA	NA	no_fe	NA	no_cazy	K07040	DUF177 domain-containing protein	NA	NA	NA
NODE_73292_1	1993103.79786895	2519188.57212906	3177131.81479782	11691808.5448259	Bacteria	Pseudomonadota	Gammaproteobacteria	SAR86	SAR86	CAJJAM01	NA	NA	no_fe	NA	no_cazy	K28098	transport and Golgi organization protein 2	09180_Brite_Hierarchies	09182_Protein_families:_genetic_information_processing	03029_Mitochondrial_biogenesis_[BR:ko03029]
NODE_29635_2	3241418.48750109	6323763.96409059	8707873.23205687	11688869.673805	Bacteria	Bacteroidota	Bacteroidia	Flavobacteriales	Schleiferiaceae	TMED14	NA	NA	no_fe	NA	no_cazy	K00948	ribose-phosphate pyrophosphokinase [EC:2.7.6.1]	09100_Metabolism	09101_Carbohydrate_metabolism;_09104_Nucleotide_metabolism	00030_Pentose_phosphate_pathway_[PATH:ko00030];_00230_Purine_metabolism_[PATH:ko00230]
NODE_12536_2	3565474.68553128	4157191.12758352	8051949.2444857	11682012.3080896	Bacteria	Bacteroidota	Bacteroidia	Flavobacteriales	Flavobacteriaceae	MAG-121220-bin8	NA	NA	no_fe	NA	no_cazy	K02992	small subunit ribosomal protein S7	NA	NA	NA
NODE_5967_3	4518677.11495418	5323154.98284662	8522188.86792827	11661440.2109433	Bacteria	NA	NA	NA	NA	NA	NA	NA	no_fe	NA	no_cazy	K03273	D-glycero-D-manno-heptose 1,7-bisphosphate phosphatase [EC:3.1.3.82 3.1.3.83]	NA	NA	NA
NODE_56192_1	4819910.13101901	5193838.99162653	8334695.88986335	11657521.7162487	Bacteria	Pseudomonadota	Alphaproteobacteria	Rhodospirillales_A	NA	NA	NA	NA	no_fe	NA	no_cazy	NA	NA	NA	NA	NA
NODE_56527_1	771632.668137469	3027266.15511946	4878434.65756052	11657521.7162487	Bacteria	Pseudomonadota	Alphaproteobacteria	Pelagibacterales	AG-422-B15	AG-422-B15	NA	NA	no_fe	NA	no_cazy	NA	NA	NA	NA	NA
NODE_38396_1	1.00E-10	1209422.50805018	8352782.02922652	11656542.0925751	Bacteria	Pseudomonadota	Gammaproteobacteria	Burkholderiales	Burkholderiaceae	Acidovorax	NA	NA	no_fe	NA	no_cazy	NA	NA	NA	NA	NA
NODE_35179_1	3779884.17301318	7962473.16430581	9246237.31376739	11651643.9742069	Bacteria	Pseudomonadota	Alphaproteobacteria	Rhodobacterales	Rhodobacteraceae	Planktomarina	NA	NA	no_fe	NA	no_cazy	NA	NA	NA	NA	NA
NODE_70674_2	2852621.970982	3637453.90604048	4545649.69327809	11647725.4795124	Bacteria	Pseudomonadota	Alphaproteobacteria	Pelagibacterales	Pelagibacteraceae	Pelagibacter	NA	NA	no_fe	NA	no_cazy	NA	NA	NA	NA	NA
NODE_33953_2	2640058.86129012	5151440.3059806	9766515.25611473	11637929.242776	Bacteria	Pseudomonadota	Gammaproteobacteria	PS1	Thioglobaceae	Pseudothioglobus	NA	NA	no_fe	NA	no_cazy	K00873	pyruvate kinase [EC:2.7.1.40]	09100_Metabolism;_09150_Organismal_Systems;_09160_Human_Diseases;_09180_Brite_Hierarchies	09101_Carbohydrate_metabolism;_09152_Endocrine_system;_09161_Cancer:_overview;_09172_Infectious_disease:_viral;_09167_Endocrine_and_metabolic_disease;_09182_Protein_families:_genetic_information_processing;_09183_Protein_families:_signaling_and_cellular_processes	00010_Glycolysis_/_Gluconeogenesis_[PATH:ko00010];_00620_Pyruvate_metabolism_[PATH:ko00620];_04922_Glucagon_signaling_pathway_[PATH:ko04922];_05203_Viral_carcinogenesis_[PATH:ko05203];_05230_Central_carbon_metabolism_in_cancer_[PATH:ko05230];_05165_Human_papillomavirus_infection_[PATH:ko05165];_04930_Type_II_diabetes_mellitus_[PATH:ko04930];_04131_Membrane_trafficking_[BR:ko04131];_04147_Exosome_[BR:ko04147]
NODE_104777_1	1.00E-10	1108018.98488033	1688039.67389637	11630092.253387	Bacteria	Pseudomonadota	Gammaproteobacteria	Pseudomonadales	Pseudomonadaceae	Pseudomonas_E	NA	NA	no_fe	NA	no_cazy	K03092	RNA polymerase sigma-54 factor	NA	NA	NA
NODE_102429_1	1.00E-10	911571.741387513	1244326.38818647	11626173.7586924	Bacteria	Pseudomonadota	Gammaproteobacteria	Pseudomonadales	Pseudomonadaceae	Pseudomonas_E	NA	NA	no_fe	NA	no_cazy	NA	NA	NA	NA	NA
NODE_97451_1	2439944.81061699	3266818.72901897	5740540.63387188	11626173.7586924	Archaea	Nanoarchaeota	Nanoarchaeia	CSSed11-243R1	CSSed11-243R1	NA	NA	NA	no_fe	NA	no_cazy	K02962	small subunit ribosomal protein S17e	NA	NA	NA
NODE_53290_1	1244823.94454691	4829210.29507152	7997690.82639618	11617357.1456297	Bacteria	Pseudomonadota	Gammaproteobacteria	Pseudomonadales	Porticoccaceae	HTCC2207	NA	NA	no_fe	NA	no_cazy	NA	NA	NA	NA	NA
NODE_85460_1	1.00E-10	2501522.45310992	6615909.77904957	11617357.1456297	Bacteria	Bacteroidota	Bacteroidia	Bacteroidales	UBA12077	UBA12077	NA	NA	no_fe	NA	no_cazy	NA	NA	NA	NA	NA
NODE_83608_1	1.00E-10	747276.834509531	1275072.82510387	11602662.7905252	Bacteria	Pseudomonadota	Gammaproteobacteria	Pseudomonadales	Porticoccaceae	TMED48	NA	NA	no_fe	NA	no_cazy	K02406	flagellin	NA	NA	NA
NODE_45703_1	1.00E-10	1461341.36526308	6007009.75382267	11602662.7905252	Bacteria	Pseudomonadota	Alphaproteobacteria	Rhodobacterales	Rhodobacteraceae	Paracoccus	NA	NA	no_fe	NA	no_cazy	K02997	small subunit ribosomal protein S9e	NA	NA	NA
NODE_65315_1	4796719.49442912	6654473.71212885	7261584.95431494	11585029.5643998	Bacteria	NA	NA	NA	NA	NA	NA	NA	no_fe	NA	no_cazy	K00003	homoserine dehydrogenase [EC:1.1.1.3]	09100_Metabolism	09105_Amino_acid_metabolism	00260_Glycine,_serine_and_threonine_metabolism_[PATH:ko00260];_00270_Cysteine_and_methionine_metabolism_[PATH:ko00270];_00300_Lysine_biosynthesis_[PATH:ko00300]
NODE_49304_1	1.00E-10	2905723.25626779	6817268.79729293	11581111.0697052	Bacteria	Bacillota_A	Clostridia	Tissierellales	NA	NA	NA	NA	no_fe	NA	no_cazy	NA	NA	NA	NA	NA
NODE_7838_2	2968716.77234475	8630959.10798999	10451377.066667	11579151.822358	Bacteria	Pseudomonadota	Gammaproteobacteria	SAR86	D2472	D2472	NA	NA	no_fe	NA	no_cazy	NA	NA	NA	NA	NA
NODE_33968_1	7826390.7944064	8600220.06089669	10606314.9938782	11568375.961948	Bacteria	Pseudomonadota	Gammaproteobacteria	Pseudomonadales	Porticoccaceae	TMED48	NA	NA	no_fe	NA	no_cazy	NA	NA	NA	NA	NA
NODE_46202_1	1224160.9900587	3030092.73416252	5816502.41919722	11551722.3594962	Bacteria	Pseudomonadota	Alphaproteobacteria	Puniceispirillales_A	AAA536-G10	NA	NA	NA	no_fe	NA	no_cazy	NA	NA	NA	NA	NA
NODE_45792_1	147875.443067696	390067.907942564	2884136.35711438	11536048.3807181	Bacteria	Pseudomonadota	Gammaproteobacteria	Pseudomonadales	Azotimanducaceae_A	UBA4421	NA	NA	no_fe	NA	no_cazy	NA	NA	NA	NA	NA
NODE_74984_1	1416854.07335863	2940702.17192569	6119143.81787436	11534089.1333708	Bacteria	Bacteroidota	Bacteroidia	Flavobacteriales	Flavobacteriaceae	Arcticimaribacter	NA	NA	no_fe	NA	no_cazy	NA	NA	NA	NA	NA
NODE_58233_2	1.00E-10	1432015.60769131	2443437.427965	11533109.5096972	Bacteria	Pseudomonadota	Gammaproteobacteria	Pseudomonadales	Pseudomonadaceae	Pseudomonas_E	NA	NA	no_fe	NA	no_cazy	NA	NA	NA	NA	NA
NODE_99898_1	1917037.54608159	3361862.44934193	10325376.9624369	11524292.8966344	Bacteria	Pseudomonadota	Gammaproteobacteria	Pseudomonadales	Nitrincolaceae	ASP10-02a	NA	NA	no_fe	NA	no_cazy	NA	NA	NA	NA	NA
NODE_106362_1	1.00E-10	712297.918851638	4355142.35865265	11520374.4019399	Bacteria	Pseudomonadota	Gammaproteobacteria	Pseudomonadales	Pseudomonadaceae	Pseudomonas_E	NA	NA	no_fe	NA	no_cazy	NA	NA	NA	NA	NA
NODE_55707_1	5668908.52562624	6190208.1043059	7957901.31979719	11520374.4019399	Bacteria	Pseudomonadota	Alphaproteobacteria	Thalassobaculales	Thalassobaculaceae	UBA7326	NA	NA	no_fe	NA	no_cazy	NA	NA	NA	NA	NA
NODE_58910_1	1.00E-10	367455.275598067	7022245.04340892	11512537.4125508	Bacteria	Pseudomonadota	Gammaproteobacteria	Pseudomonadales	Pseudomonadaceae	Pseudomonas_E	NA	NA	no_fe	NA	no_cazy	K02114	F-type H+-transporting ATPase subunit epsilon	NA	NA	NA
NODE_52059_1	844876.670519331	4239868.56459308	8590916.19750833	11510578.1652036	Bacteria	Bacteroidota	Bacteroidia	Flavobacteriales	Flavobacteriaceae	Marivariicella	NA	NA	no_fe	NA	no_cazy	NA	NA	NA	NA	NA
NODE_26900_1	5709141.00239044	6487352.2262078	8347356.18741757	11499802.3047936	Bacteria	Pseudomonadota	Gammaproteobacteria	Burkholderiales	Methylophilaceae	BACL14	NA	NA	no_fe	NA	no_cazy	NA	NA	NA	NA	NA
NODE_5018_3	1.00E-10	1639769.16735638	3236816.0746963	11499802.3047936	Bacteria	Pseudomonadota	NA	NA	NA	NA	NA	NA	no_fe	NA	no_cazy	NA	NA	NA	NA	NA
NODE_96399_1	2276938.42313755	3078144.57789458	5981689.15871422	11497843.0574463	Bacteria	Pseudomonadota	Gammaproteobacteria	SAR86	D2472	D2472	NA	NA	no_fe	NA	no_cazy	NA	NA	NA	NA	NA
NODE_64695_1	1.00E-10	624673.968516714	8793480.9583759	11474332.0892791	Bacteria	Bacteroidota	Bacteroidia	NA	NA	NA	NA	NA	no_fe	NA	no_cazy	NA	NA	NA	NA	NA
NODE_90907_1	1.00E-10	2327687.8419616	5074970.70530703	11473352.4656055	Bacteria	Pseudomonadota	Gammaproteobacteria	Burkholderiales	Burkholderiaceae	NA	NA	NA	no_fe	NA	no_cazy	K03561	biopolymer transport protein ExbB	NA	NA	NA
NODE_37566_2	980478.481209727	2931162.46765535	4413018.00461481	11473352.4656055	Bacteria	Pseudomonadota	Alphaproteobacteria	Rhodobacterales	Rhodobacteraceae	Planktomarina	NA	NA	no_fe	NA	no_cazy	NA	NA	NA	NA	NA
NODE_82831_1	617219.240630385	5427031.76267915	6482072.34776208	11473352.4656055	Bacteria	Bdellovibrionota	UBA1018	UBA1018	UBA6935	UBA6935	NA	NA	no_fe	NA	no_cazy	NA	NA	NA	NA	NA
NODE_87553_1	1.00E-10	2176465.86315778	7241690.20101544	11465515.4762164	Bacteria	NA	NA	NA	NA	NA	NA	NA	no_fe	NA	no_cazy	K02949	small subunit ribosomal protein S11e	NA	NA	NA
NODE_50324_1	1.00E-10	398547.64507175	6290359.27051242	11464535.8525428	Bacteria	Pseudomonadota	Gammaproteobacteria	Burkholderiales	Burkholderiaceae	NA	NA	NA	no_fe	NA	no_cazy	NA	NA	NA	NA	NA
NODE_18601_3	2344478.08811505	2893710.29533478	9169672.65712995	11461596.9815218	Bacteria	Pseudomonadota	Alphaproteobacteria	Rhodobacterales	Rhodobacteraceae	Planktomarina	NA	NA	no_fe	NA	no_cazy	NA	NA	NA	NA	NA
NODE_62829_1	1446607.59522747	3338896.49461705	3933735.31149066	11461596.9815218	Bacteria	Pseudomonadota	Gammaproteobacteria	GCA-002705445	GCA-002716945	GCA-2698665	NA	NA	no_fe	GT	yes_cazy	NA	NA	NA	NA	NA
NODE_60150_1	1.00E-10	2891237.0386721	3121064.78277197	11451800.7447855	Bacteria	Dependentiae	Babeliae	Babeliales	Vermiphilaceae	JAGQHQ01	NA	NA	no_fe	NA	no_cazy	K02873	large subunit ribosomal protein L13e	NA	NA	NA
NODE_45678_2	3071525.07666754	8954602.4084206	10623798.2619293	11443963.7553964	Bacteria	Pseudomonadota	Alphaproteobacteria	Puniceispirillales_A	AAA536-G10	NA	NA	NA	no_fe	NA	no_cazy	K04087	modulator of FtsH protease HflC	NA	NA	NA
NODE_6896_1	355624.367160085	2376446.33045442	2987830.22279658	11443963.7553964	Bacteria	Pseudomonadota	Alphaproteobacteria	Rhodobacterales	Rhodobacteraceae	NA	NA	NA	no_fe	NA	no_cazy	NA	NA	NA	NA	NA
NODE_50926_1	1.00E-10	415507.119330122	2380135.94019389	11438086.0133546	Bacteria	Pseudomonadota	Gammaproteobacteria	Pseudomonadales	Pseudomonadaceae	Pseudomonas_E	NA	NA	no_fe	NA	no_cazy	NA	NA	NA	NA	NA
NODE_73695_1	1.00E-10	1666268.34588508	5686282.21578236	11421432.4109028	Bacteria	Pseudomonadota	Gammaproteobacteria	Burkholderiales	Burkholderiaceae	Undibacterium	NA	NA	no_fe	NA	no_cazy	NA	NA	NA	NA	NA
NODE_91915_1	1768495.7993599	4341625.41014332	6096234.70801433	11410656.5504929	Bacteria	Pseudomonadota	Alphaproteobacteria	Rhizobiales	Rhizobiaceae	Georhizobium	NA	NA	no_fe	NA	no_cazy	K01527	nascent polypeptide-associated complex subunit beta	NA	NA	NA
NODE_50313_1	1.00E-10	1756012.2305023	4879640.40018473	11406738.0557983	Bacteria	NA	NA	NA	NA	NA	NA	NA	no_fe	NA	no_cazy	NA	NA	NA	NA	NA
NODE_54464_1	1.00E-10	7185163.92746375	10381443.9944627	11406738.0557983	Bacteria	Pseudomonadota	Gammaproteobacteria	Burkholderiales	UBA11063	Aquella	NA	NA	no_fe	NA	no_cazy	K03263	translation initiation factor 5A	NA	NA	NA
NODE_60920_1	3213456.74693624	4752892.66090885	9484371.4820492	11391064.0770202	Bacteria	Pseudomonadota	Alphaproteobacteria	Puniceispirillales_A	AAA536-G10	NA	NA	NA	no_fe	NA	no_cazy	K00873	pyruvate kinase [EC:2.7.1.40]	09100_Metabolism;_09150_Organismal_Systems;_09160_Human_Diseases;_09180_Brite_Hierarchies	09101_Carbohydrate_metabolism;_09152_Endocrine_system;_09161_Cancer:_overview;_09172_Infectious_disease:_viral;_09167_Endocrine_and_metabolic_disease;_09182_Protein_families:_genetic_information_processing;_09183_Protein_families:_signaling_and_cellular_processes	00010_Glycolysis_/_Gluconeogenesis_[PATH:ko00010];_00620_Pyruvate_metabolism_[PATH:ko00620];_04922_Glucagon_signaling_pathway_[PATH:ko04922];_05203_Viral_carcinogenesis_[PATH:ko05203];_05230_Central_carbon_metabolism_in_cancer_[PATH:ko05230];_05165_Human_papillomavirus_infection_[PATH:ko05165];_04930_Type_II_diabetes_mellitus_[PATH:ko04930];_04131_Membrane_trafficking_[BR:ko04131];_04147_Exosome_[BR:ko04147]
NODE_19669_2	2856818.58976067	5586026.83385139	7008379.00323048	11388125.2059993	Bacteria	Pseudomonadota	Gammaproteobacteria	Pseudomonadales	Porticoccaceae	TMED48	NA	NA	no_fe	NA	no_cazy	NA	NA	NA	NA	NA
NODE_88527_1	1.00E-10	1236628.33133965	3315792.21658216	11388125.2059993	Bacteria	Pseudomonadota	Gammaproteobacteria	Pseudomonadales	Pseudomonadaceae	Pseudomonas_E	NA	NA	no_fe	NA	no_cazy	NA	NA	NA	NA	NA
NODE_44037_1	1.00E-10	1710080.32105254	2480212.57800346	11379308.5929366	Bacteria	Pseudomonadota	Alphaproteobacteria	Caulobacterales	Caulobacteraceae	Caulobacter	NA	NA	no_fe	NA	no_cazy	NA	NA	NA	NA	NA
NODE_47115_1	4825309.02269841	6622674.6978944	8435375.39898502	11379308.5929366	Bacteria	Pseudomonadota	Alphaproteobacteria	Pelagibacterales	AG-422-B15	CACCCN01	NA	NA	no_fe	NA	no_cazy	NA	NA	NA	NA	NA
NODE_88429_1	4419726.94262928	5161333.33263132	6896847.8104909	11379308.5929366	Bacteria	Pseudomonadota	Alphaproteobacteria	Pelagibacterales	Pelagibacteraceae	NA	NA	NA	no_fe	NA	no_cazy	NA	NA	NA	NA	NA
NODE_14437_2	1.00E-10	163941.584497599	3776385.89903103	11363634.6141584	Bacteria	Pseudomonadota	Gammaproteobacteria	Pseudomonadales	Pseudomonadaceae	Pseudomonas_E	NA	NA	no_fe	NA	no_cazy	K02863	large subunit ribosomal protein L1	NA	NA	NA
NODE_15298_2	499079.620353476	2194131.98217692	3244653.40175367	11355797.6247693	Bacteria	Bacteroidota	Bacteroidia	Flavobacteriales	Flavobacteriaceae	Marisimplicoccus	NA	NA	no_fe	NA	no_cazy	NA	NA	NA	NA	NA
NODE_42072_1	1340943.99871985	4897048.19210501	9343299.59501643	11355797.6247693	Bacteria	Pseudomonadota	Gammaproteobacteria	Burkholderiales	UBA11063	Aquella	NA	NA	no_fe	NA	no_cazy	K03263	translation initiation factor 5A	NA	NA	NA
NODE_27061_2	5213395.33435903	5658811.24421024	8534849.16548249	11346981.0117066	Bacteria	Pseudomonadota	Gammaproteobacteria	Pseudomonadales	Porticoccaceae	TMED48	NA	NA	no_fe	NA	no_cazy	K02871	large subunit ribosomal protein L13	NA	NA	NA
NODE_74910_1	1.00E-10	430346.659306198	2937189.03257969	11335225.527623	Bacteria	Pseudomonadota	Gammaproteobacteria	Burkholderiales	Burkholderiaceae	Janthinobacterium	NA	NA	no_fe	NA	no_cazy	NA	NA	NA	NA	NA
NODE_347_3	4474071.30954801	5364493.7013514	9734563.07657312	11332286.6566021	Bacteria	Pseudomonadota	Gammaproteobacteria	SAR86	D2472	SCGC-AAA076-P13	NA	NA	no_fe	NA	no_cazy	NA	NA	NA	NA	NA
NODE_25493_1	2953490.50692274	4451861.99282274	6752158.6955855	11314653.4304767	Bacteria	Pseudomonadota	Gammaproteobacteria	Pseudomonadales	Halieaceae	Halioglobus	NA	NA	no_fe	NA	no_cazy	K03531	cell division protein FtsZ	NA	NA	NA
NODE_42577_1	2652575.17710867	3293671.22992806	8953844.72739605	11298979.4516985	Bacteria	Pseudomonadota	Alphaproteobacteria	Rhodobacterales	Rhodobacteraceae	Planktomarina	NA	NA	no_fe	NA	no_cazy	NA	NA	NA	NA	NA
NODE_47833_1	4219793.70578349	4998805.03765525	9319184.7425322	11293101.7096567	Bacteria	Bacteroidota	Bacteroidia	Flavobacteriales	Flavobacteriaceae	MS024-2A	NA	NA	no_fe	NA	no_cazy	NA	NA	NA	NA	NA
NODE_19818_1	1.00E-10	1416116.10057409	4329218.89223209	11288203.5912886	Bacteria	Pseudomonadota	Gammaproteobacteria	Pseudomonadales	Pseudomonadaceae	Pseudomonas_E	NA	NA	no_fe	NA	no_cazy	K22491	MerR family transcriptional regulator, light-induced transcriptional regulator	09180_Brite_Hierarchies	09182_Protein_families:_genetic_information_processing	03000_Transcription_factors_[BR:ko03000]
NODE_13373_3	634355.384684886	6078558.23210495	8319624.1070607	11265672.246795	Bacteria	NA	NA	NA	NA	NA	NA	NA	no_fe	NA	no_cazy	K01251	adenosylhomocysteinase [EC:3.13.2.1]	NA	NA	NA
NODE_64658_1	532833.79757545	1405516.42916261	5729086.07894187	11257835.2574059	Archaea	Nanoarchaeota	Nanoarchaeia	Woesearchaeales	DSVV01	JAFGRM01	NA	NA	no_fe	NA	no_cazy	NA	NA	NA	NA	NA
NODE_91535_1	1.00E-10	1194229.64569372	2649016.5453931	11257835.2574059	Bacteria	Pseudomonadota	Gammaproteobacteria	Burkholderiales	Burkholderiaceae	Janthinobacterium	NA	NA	no_fe	NA	no_cazy	NA	NA	NA	NA	NA
NODE_17826_2	2851826.1398137	4694947.79052608	9831625.35782217	11242161.2786278	Bacteria	Pseudomonadota	Gammaproteobacteria	SAR86	D2472	SCGC-AAA076-P13	NA	NA	no_fe	NA	no_cazy	K03595	GTPase	NA	NA	NA
NODE_51601_1	1.00E-10	1095299.37918655	2803351.60129219	11236283.5365859	Bacteria	Pseudomonadota	Gammaproteobacteria	Pseudomonadales	Pseudomonadaceae	NA	NA	NA	no_fe	NA	no_cazy	NA	NA	NA	NA	NA
NODE_35150_2	3547583.25148566	3793975.72055005	7680580.5162285	11232365.0418914	Bacteria	Pseudomonadota	Gammaproteobacteria	Pseudomonadales	Porticoccaceae	Porticoccus	NA	NA	no_fe	NA	no_cazy	K01495	GTP cyclohydrolase IA [EC:3.5.4.16]	NA	NA	NA
NODE_91296_1	2194021.51942832	3536757.0276314	7461135.35862197	11232365.0418914	Bacteria	Pseudomonadota	Alphaproteobacteria	Rhodobacterales	Rhodobacteraceae	Planktomarina	NA	NA	no_fe	NA	no_cazy	K00989	ribonuclease PH [EC:2.7.7.56]	NA	NA	NA
NODE_50439_1	1.00E-10	5178292.80688969	8007336.76738987	11216691.0631133	Bacteria	Actinomycetota	Actinomycetes	Actinomycetales	Microbacteriaceae	Microbacterium	NA	NA	no_fe	NA	no_cazy	K12812	ATP-dependent RNA helicase UAP56/SUB2 [EC:5.6.2.7]	09120_Genetic_Information_Processing;_09180_Brite_Hierarchies	09121_Transcription;_09122_Translation;_09182_Protein_families:_genetic_information_processing	03040_Spliceosome_[PATH:ko03040];_03013_Nucleocytoplasmic_transport_[PATH:ko03013];_03015_mRNA_surveillance_pathway_[PATH:ko03015];_03019_Messenger_RNA_biogenesis_[BR:ko03019];_03041_Spliceosome_[BR:ko03041]
NODE_50076_1	1.00E-10	124369.47789473	8488428.07445034	11206894.8263769	Bacteria	Pseudomonadota	Gammaproteobacteria	Burkholderiales	Burkholderiaceae	Janthinobacterium	NA	NA	no_fe	NA	no_cazy	K02864	large subunit ribosomal protein L10	NA	NA	NA
NODE_64884_1	6446276.37226681	8084016.06315748	9814744.9610832	11206894.8263769	Bacteria	Bacteroidota	Bacteroidia	Flavobacteriales	Flavobacteriaceae	Marivariicella	NA	NA	no_fe	NA	no_cazy	NA	NA	NA	NA	NA
NODE_78984_1	1.00E-10	139209.017870806	475062.593939408	11193180.094946	Bacteria	Pseudomonadota	Gammaproteobacteria	Pseudomonadales	Moraxellaceae	Agitococcus	NA	NA	no_fe	NA	no_cazy	K07262	serine-type D-Ala-D-Ala endopeptidase (penicillin-binding protein 7) [EC:3.4.21.-]	NA	NA	NA
NODE_63566_1	1357029.86955339	2847778.38588502	4186338.39126301	11175546.8688206	Bacteria	NA	NA	NA	NA	NA	NA	NA	no_fe	NA	no_cazy	NA	NA	NA	NA	NA
NODE_89649_1	1.00E-10	2990520.62755966	9872620.60704536	11175546.8688206	Bacteria	Pseudomonadota	Alphaproteobacteria	NA	NA	NA	NA	NA	no_fe	NA	no_cazy	NA	NA	NA	NA	NA
NODE_11106_2	1707445.68117829	7250175.24545417	9965462.78910966	11167709.8794315	Bacteria	Pseudomonadota	Alphaproteobacteria	Rhodobacterales	Rhodobacteraceae	Planktomarina	NA	NA	no_fe	NA	no_cazy	NA	NA	NA	NA	NA
NODE_56175_1	7717031.21489046	9207934.55515503	9902161.30133855	11155954.3953479	Bacteria	Pseudomonadota	NA	NA	NA	NA	NA	NA	no_fe	NA	no_cazy	NA	NA	NA	NA	NA
NODE_67853_1	1.00E-10	860693.318612396	4650549.30158451	11136361.9218752	Bacteria	Pseudomonadota	Gammaproteobacteria	Burkholderiales	Burkholderiaceae	Undibacterium	NA	NA	no_fe	NA	no_cazy	NA	NA	NA	NA	NA
NODE_78691_1	1.00E-10	2216037.96976065	4017534.42387337	11136361.9218752	Bacteria	Campylobacterota	Campylobacteria	Campylobacterales	Arcobacteraceae	CAIJNA01	NA	NA	no_fe	NA	no_cazy	NA	NA	NA	NA	NA
NODE_37868_1	1.00E-10	845147.133875555	8291892.02670383	11130484.1798334	Bacteria	Bacteroidota	Bacteroidia	Flavobacteriales	Flavobacteriaceae	Marivariicella	NA	NA	no_fe	NA	no_cazy	NA	NA	NA	NA	NA
NODE_11179_1	1379528.38360589	3362569.0941027	7033096.72702682	11127545.3088125	Bacteria	Pseudomonadota	NA	NA	NA	NA	NA	NA	no_fe	NA	no_cazy	NA	NA	NA	NA	NA
NODE_104879_1	1778322.75352199	4720387.00191364	9061155.82095089	11124606.4377916	Bacteria	Bacteroidota	Bacteroidia	Flavobacteriales	Flavobacteriaceae	Hel1-33-131	NA	NA	no_fe	NA	no_cazy	NA	NA	NA	NA	NA
NODE_19847_2	1.00E-10	546943.044832508	5288387.1497925	11120687.9430971	Bacteria	Pseudomonadota	Gammaproteobacteria	Pseudomonadales	Pseudomonadaceae	Pseudomonas_E	NA	NA	no_fe	NA	no_cazy	K02879	large subunit ribosomal protein L17	NA	NA	NA
NODE_101967_1	933061.898921715	6502545.08856426	8606590.85162308	11120687.9430971	Bacteria	Pseudomonadota	Gammaproteobacteria	Pseudomonadales	Pseudomonadaceae	Pseudomonas_E	NA	NA	no_fe	NA	no_cazy	NA	NA	NA	NA	NA
NODE_50093_1	1.00E-10	2002631.25200947	6965575.14007097	11105013.9643189	Bacteria	NA	NA	NA	NA	NA	NA	NA	no_fe	NA	no_cazy	K00364	GMP reductase [EC:1.7.1.7]	09100_Metabolism	09104_Nucleotide_metabolism	00230_Purine_metabolism_[PATH:ko00230]
NODE_22321_1	3891393.90440866	4803771.08368396	7575680.90792208	11099136.2222771	Bacteria	Bacteroidota	Bacteroidia	Flavobacteriales	Flavobacteriaceae	UBA8316	NA	NA	no_fe	NA	no_cazy	NA	NA	NA	NA	NA
NODE_39058_1	5659370.89624576	7919014.51151873	9589271.09035562	11096197.3512562	Bacteria	Pseudomonadota	Alphaproteobacteria	Pelagibacterales	Pelagibacteraceae	NA	NA	NA	no_fe	NA	no_cazy	K11688	TRAP-type transport system periplasmic protein	09130_Environmental_Information_Processing;_09180_Brite_Hierarchies	09132_Signal_transduction;_09183_Protein_families:_signaling_and_cellular_processes	02020_Two-component_system_[PATH:ko02020];_02000_Transporters_[BR:ko02000]
NODE_44602_1	981282.152095964	1568751.36889944	3212098.35089996	11091299.2328881	Bacteria	Bacteroidota	Bacteroidia	Flavobacteriales	Flavobacteriaceae	Hel1-33-131	NA	NA	no_fe	NA	no_cazy	NA	NA	NA	NA	NA
NODE_15457_3	5953918.09448934	6631154.43502359	7362867.33474872	11085421.4908463	Bacteria	Pseudomonadota	Alphaproteobacteria	Rhodobacterales	Rhodobacteraceae	Planktomarina	NA	NA	no_fe	NA	no_cazy	K03704	cold shock protein	NA	NA	NA
NODE_21292_1	4863600.19314531	6566143.11703316	8281040.34308593	11081502.9961517	Bacteria	Pseudomonadota	Gammaproteobacteria	Pseudomonadales	Porticoccaceae	TMED48	NA	NA	no_fe	NA	no_cazy	K03631	DNA repair protein RecN (Recombination protein N)	NA	NA	NA
NODE_9123_3	7090549.3435049	7544139.46593263	8707873.23205687	11073666.0067626	Bacteria	Pseudomonadota	Alphaproteobacteria	Rhodobacterales	Rhodobacteraceae	Planktomarina	NA	NA	no_fe	NA	no_cazy	NA	NA	NA	NA	NA
NODE_9418_1	2209099.62690478	6308217.77935375	8038686.07561938	11069747.5120681	Bacteria	Pseudomonadota	Gammaproteobacteria	Pseudomonadales	Porticoccaceae	HTCC2207	NA	NA	no_fe	NA	no_cazy	K10563	formamidopyrimidine-DNA glycosylase [EC:3.2.2.23 4.2.99.18]	NA	NA	NA
NODE_81989_1	702810.190014677	3988656.35214094	4409400.77674217	11058971.6516581	Bacteria	Bacteroidota	Bacteroidia	Cytophagales	Spirosomataceae	JALRIJ01	NA	NA	no_fe	NA	no_cazy	NA	NA	NA	NA	NA
NODE_108412_1	2163740.09502422	4692121.21148301	5003831.89047854	11057992.0279845	Bacteria	Pseudomonadota	Alphaproteobacteria	Pelagibacterales	Pelagibacteraceae	Pelagibacter	NA	NA	no_fe	NA	no_cazy	NA	NA	NA	NA	NA
NODE_70948_1	1.00E-10	2658397.58999986	5544004.58612538	11056032.7806372	Bacteria	Pseudomonadota	Gammaproteobacteria	Enterobacterales	DSM-103792	Permianibacter	NA	NA	no_fe	NA	no_cazy	NA	NA	NA	NA	NA
NODE_19598_1	923257.237232534	2204731.6535884	7523833.97508098	11050155.0385954	Bacteria	Pseudomonadota	Gammaproteobacteria	Pseudomonadales	Nitrincolaceae	ASP10-02a	NA	NA	no_fe	NA	no_cazy	NA	NA	NA	NA	NA
NODE_57954_1	1.00E-10	1992738.22535875	6800388.40055396	11050155.0385954	Bacteria	Pseudomonadota	Gammaproteobacteria	Pseudomonadales	Pseudomonadaceae	NA	NA	NA	no_fe	NA	no_cazy	NA	NA	NA	NA	NA
NODE_67928_2	3374869.94662339	4483661.00705719	6715383.54554704	11050155.0385954	Bacteria	Pseudomonadota	Alphaproteobacteria	Rhodobacterales	Rhodobacteraceae	Planktomarina	NA	NA	no_fe	NA	no_cazy	K06204	RNA polymerase-binding transcription factor	NA	NA	NA
NODE_45779_1	1268547.76811724	5018591.09095668	7755336.55892963	11026644.0704282	Bacteria	Marinisomatota	Marinisomatia	Marinisomatales	UBA1611	JAOLAV01	NA	NA	no_fe	NA	no_cazy	K03628	transcription termination factor Rho	NA	NA	NA
NODE_91418_1	1296398.80549465	7790758.48743979	8410054.80387658	11020766.3283864	Bacteria	Actinomycetota	NA	NA	NA	NA	NA	NA	no_fe	NA	no_cazy	K02183	calmodulin	NA	NA	NA
NODE_37250_1	2443159.49416194	4188990.14181797	8888734.62568862	11018807.0810391	Bacteria	NA	NA	NA	NA	NA	NA	NA	no_fe	NA	no_cazy	NA	NA	NA	NA	NA
NODE_83289_1	1.00E-10	4350105.1472725	7880733.79184764	11018807.0810391	Bacteria	Bacillota_A	Clostridia	Tissierellales	Tissierellaceae	Tissierella_B	NA	NA	no_fe	NA	no_cazy	K02976	small subunit ribosomal protein S26e	NA	NA	NA
NODE_60329_1	1.00E-10	2589146.40344484	4693956.03605613	10992357.241851	Bacteria	Pseudomonadota	Alphaproteobacteria	Rhizobiales	Devosiaceae	Devosia_A	NA	NA	no_fe	NA	no_cazy	NA	NA	NA	NA	NA
NODE_52558_1	1.00E-10	1862008.94461713	5124406.15289971	10991377.6181774	Bacteria	Pseudomonadota	Gammaproteobacteria	Burkholderiales	Burkholderiaceae	Polaromonas	NA	NA	no_fe	NA	no_cazy	K02116	ATP synthase protein I	NA	NA	NA
NODE_64800_1	1668242.17843428	5766221.2478466	8486016.58920191	10991377.6181774	Bacteria	Pseudomonadota	Alphaproteobacteria	MED-G09	MED-G09	MED-G09	NA	NA	no_fe	NA	no_cazy	NA	NA	NA	NA	NA
NODE_4157_1	5262138.53384155	8234178.07482015	8714504.81649003	10981581.381441	Bacteria	Pseudomonadota	Alphaproteobacteria	Rhodobacterales	Rhodobacteraceae	Planktomarina	NA	NA	no_fe	NA	no_cazy	NA	NA	NA	NA	NA
NODE_515_1	1585844.85562802	3886546.18421033	7475604.27011251	10971785.1447047	Bacteria	Pseudomonadota	Gammaproteobacteria	SAR86	D2472	MED-G78	NA	NA	no_fe	NA	no_cazy	NA	NA	NA	NA	NA
NODE_97756_1	1988782.45562285	2720582.32894723	8440198.36948187	10971785.1447047	Bacteria	Pseudomonadota	Gammaproteobacteria	SAR86	D2472	SCGC-AAA076-P13	NA	NA	no_fe	NA	no_cazy	NA	NA	NA	NA	NA
NODE_65521_1	1.00E-10	2166572.83650707	4753037.4246425	10941416.810822	Bacteria	Pseudomonadota	Gammaproteobacteria	Enterobacterales	Enterobacteriaceae	Photorhabdus	NA	NA	no_fe	NA	no_cazy	NA	NA	NA	NA	NA
NODE_89162_1	1.00E-10	1780744.7971291	2821437.74065537	10932600.1977593	Bacteria	Pseudomonadota	Gammaproteobacteria	Pseudomonadales	Pseudomonadaceae	Pseudomonas_E	NA	NA	no_fe	NA	no_cazy	K06203	CysZ protein	NA	NA	NA
NODE_31074_2	1.00E-10	216233.296794247	3279619.93785581	10924763.2083702	Bacteria	Pseudomonadota	Gammaproteobacteria	Burkholderiales	Burkholderiaceae	NA	NA	NA	no_fe	NA	no_cazy	K02916	large subunit ribosomal protein L35	NA	NA	NA
NODE_31913_3	2151894.48366752	3075317.99885152	5739334.89124767	10924763.2083702	Bacteria	Pseudomonadota	Gammaproteobacteria	SAR86	D2472	MED-G78	NA	NA	no_fe	NA	no_cazy	NA	NA	NA	NA	NA
NODE_63258_1	2285393.676696	4569871.66787058	5108731.49878496	10922803.961023	Bacteria	Pseudomonadota	Gammaproteobacteria	Pseudomonadales	Porticoccaceae	Porticoccus	NA	NA	no_fe	NA	no_cazy	K00059	3-oxoacyl-[acyl-carrier protein] reductase [EC:1.1.1.100]	09100_Metabolism;_09180_Brite_Hierarchies	09103_Lipid_metabolism;_09108_Metabolism_of_cofactors_and_vitamins;_09110_Biosynthesis_of_other_secondary_metabolites;_09181_Protein_families:_metabolism	00061_Fatty_acid_biosynthesis_[PATH:ko00061];_00780_Biotin_metabolism_[PATH:ko00780];_00333_Prodigiosin_biosynthesis_[PATH:ko00333];_01004_Lipid_biosynthesis_proteins_[BR:ko01004]
NODE_63580_1	1254530.25341671	2757681.17888742	6184253.91958179	10922803.961023	Bacteria	Pseudomonadota	Gammaproteobacteria	Pseudomonadales	Pseudohongiellaceae	UBA9145	NA	NA	no_fe	NA	no_cazy	NA	NA	NA	NA	NA
NODE_91829_1	1.00E-10	271351.588133957	926010.335394582	10909089.2295921	Bacteria	Pseudomonadota	Gammaproteobacteria	Pseudomonadales	Pseudomonadaceae	Pseudomonas_E	NA	NA	no_fe	NA	no_cazy	K01265	methionyl aminopeptidase [EC:3.4.11.18]	NA	NA	NA
NODE_68107_1	2686369.59866402	2873217.59727258	6708751.96111387	10901252.240203	Bacteria	Pseudomonadota	Gammaproteobacteria	Woeseiales	Woeseiaceae	SP4260	NA	NA	no_fe	NA	no_cazy	K07093	uncharacterized protein	NA	NA	NA
NODE_111_6	2119342.68208699	2353127.05334916	5353497.25149993	10873822.7773412	Bacteria	Pseudomonadota	Gammaproteobacteria	Pseudomonadales	Porticoccaceae	HTCC2207	NA	NA	no_fe	NA	no_cazy	K00803	alkyldihydroxyacetonephosphate synthase [EC:2.5.1.26]	09100_Metabolism;_09140_Cellular_Processes	09103_Lipid_metabolism;_09141_Transport_and_catabolism	00565_Ether_lipid_metabolism_[PATH:ko00565];_04146_Peroxisome_[PATH:ko04146]
NODE_65260_2	1.00E-10	1351458.10496405	7098809.70004636	10873822.7773412	Bacteria	NA	NA	NA	NA	NA	NA	NA	no_fe	NA	no_cazy	NA	NA	NA	NA	NA
NODE_94693_1	1.00E-10	505957.648708108	2805763.08654062	10871863.529994	Bacteria	NA	NA	NA	NA	NA	NA	NA	no_fe	NA	no_cazy	NA	NA	NA	NA	NA
NODE_21935_2	1.00E-10	1064913.65447363	5285975.66454407	10870883.9063203	Bacteria	NA	NA	NA	NA	NA	NA	NA	no_fe	NA	no_cazy	NA	NA	NA	NA	NA
NODE_40719_2	385360.189950872	532456.827236815	2725581.20203054	10870883.9063203	Bacteria	NA	NA	NA	NA	NA	NA	NA	no_fe	NA	no_cazy	K01602	ribulose-bisphosphate carboxylase small chain [EC:4.1.1.39]	NA	NA	NA
NODE_7469_2	3893052.67157239	5265916.75722461	5879201.03565623	10815045.3569232	Bacteria	Pseudomonadota	Alphaproteobacteria	Rhodobacterales	Rhodobacteraceae	Planktomarina	NA	NA	no_fe	NA	no_cazy	NA	NA	NA	NA	NA
NODE_50291_1	3192931.4292191	6980943.59160251	9657998.41993568	10811126.8622286	Bacteria	Pseudomonadota	Alphaproteobacteria	Puniceispirillales	Puniceispirillaceae	UBA3439	NA	NA	no_fe	NA	no_cazy	K02933	large subunit ribosomal protein L6	NA	NA	NA
NODE_5181_3	5569439.24162574	7122979.18851638	8545700.84910039	10800351.0018187	Bacteria	Pseudomonadota	Alphaproteobacteria	Puniceispirillales_A	GCA-002684695	GCA-002684695	NA	NA	no_fe	NA	no_cazy	NA	NA	NA	NA	NA
NODE_30372_1	1.00E-10	2868977.72870799	4195984.3322567	10795452.8834505	Bacteria	Pseudomonadota	Alphaproteobacteria	Rhodobacterales	Rhodobacteraceae	Planktomarina	NA	NA	no_fe	NA	no_cazy	K00826	branched-chain amino acid aminotransferase [EC:2.6.1.42]	09100_Metabolism;_09180_Brite_Hierarchies	09105_Amino_acid_metabolism;_09108_Metabolism_of_cofactors_and_vitamins;_09110_Biosynthesis_of_other_secondary_metabolites;_09181_Protein_families:_metabolism	00270_Cysteine_and_methionine_metabolism_[PATH:ko00270];_00280_Valine,_leucine_and_isoleucine_degradation_[PATH:ko00280];_00290_Valine,_leucine_and_isoleucine_biosynthesis_[PATH:ko00290];_00770_Pantothenate_and_CoA_biosynthesis_[PATH:ko00770];_00966_Glucosinolate_biosynthesis_[PATH:ko00966];_01007_Amino_acid_related_enzymes_[BR:ko01007]
NODE_46650_1	2313867.75620287	4405930.08337298	5769478.45685296	10795452.8834505	Bacteria	Pseudomonadota	Alphaproteobacteria	Rhodobacterales	Rhodobacteraceae	Planktomarina	NA	NA	no_fe	NA	no_cazy	NA	NA	NA	NA	NA
NODE_84811_1	1221579.74708097	4564925.15454522	8590916.19750833	10795452.8834505	Bacteria	Bacteroidota	Bacteroidia	Flavobacteriales	Flavobacteriaceae	NA	NA	NA	no_fe	NA	no_cazy	NA	NA	NA	NA	NA
NODE_74303_1	6693265.26403621	7424009.85660249	9346916.82288906	10791534.388756	Bacteria	Bacteroidota	Bacteroidia	Flavobacteriales	Flavobacteriaceae	Marisimplicoccus	NA	NA	no_fe	GT	yes_cazy	NA	NA	NA	NA	NA
NODE_44966_2	3343270.88674792	4703427.52765526	5093056.8446702	10783697.3993669	Bacteria	Pseudomonadota	Gammaproteobacteria	PS1	Thioglobaceae	Pseudothioglobus	NA	NA	no_fe	NA	no_cazy	NA	NA	NA	NA	NA
NODE_29379_2	1.00E-10	8146200.80210485	10108946.1613909	10779778.9046723	Bacteria	Zixibacteria	MSB-5A5	GN15	JAAZOE01	JAAEQF01	NA	NA	no_fe	NA	no_cazy	NA	NA	NA	NA	NA
NODE_24299_2	259183.860811588	1139464.67673439	1555407.98523309	10741573.5814006	Bacteria	Pseudomonadota	Alphaproteobacteria	Rhodospirillales_A	UBA2165	TMED167	NA	NA	no_fe	NA	no_cazy	NA	NA	NA	NA	NA
NODE_61453_2	2926880.82843274	4340212.12062179	7805977.74914652	10732756.9683379	Bacteria	Pseudomonadota	Gammaproteobacteria	SAR86	D2472	SCGC-AAA076-P13	NA	metalloprotein	yes_fe	NA	no_cazy	K01462	peptide deformylase [EC:3.5.1.88]	NA	NA	NA
NODE_10214_1	3032355.6194224	8604459.92946128	10187319.4319646	10711205.2475179	Bacteria	Pseudomonadota	Gammaproteobacteria	Pseudomonadales	Nitrincolaceae	ASP10-02a	NA	NA	no_fe	NA	no_cazy	K00140	malonate-semialdehyde dehydrogenase (acetylating) / methylmalonate-semialdehyde dehydrogenase [EC:1.2.1.18 1.2.1.27]	09100_Metabolism	09101_Carbohydrate_metabolism;_09105_Amino_acid_metabolism;_09106_Metabolism_of_other_amino_acids	00640_Propanoate_metabolism_[PATH:ko00640];_00562_Inositol_phosphate_metabolism_[PATH:ko00562];_00280_Valine,_leucine_and_isoleucine_degradation_[PATH:ko00280];_00410_beta-Alanine_metabolism_[PATH:ko00410]
NODE_30512_2	4292122.88872224	5528788.60822938	6289153.5278882	10698470.1397607	Bacteria	Pseudomonadota	NA	NA	NA	NA	NA	NA	no_fe	NA	no_cazy	NA	NA	NA	NA	NA
NODE_70714_1	1.00E-10	1706547.09724872	3291677.36409793	10697490.5160871	Bacteria	Pseudomonadota	Gammaproteobacteria	Burkholderiales	Burkholderiaceae	NA	NA	NA	no_fe	NA	no_cazy	K07001	NTE family protein	NA	NA	NA
NODE_64126_2	1.00E-10	445186.199282274	2848566.94970013	10697490.5160871	Bacteria	Bacteroidota	Bacteroidia	Flavobacteriales	Flavobacteriaceae	Flavobacterium	NA	NA	no_fe	NA	no_cazy	K02982	small subunit ribosomal protein S3	NA	NA	NA
NODE_8406_2	7338136.04124449	8105215.40598045	10149338.5393019	10692592.3977189	Bacteria	Pseudomonadota	Alphaproteobacteria	Rhodobacterales	Rhodobacteraceae	Planktomarina	NA	NA	no_fe	NA	no_cazy	K03687	molecular chaperone GrpE	NA	NA	NA
NODE_9713_1	780565.348258153	3268232.0185405	6134215.600677	10692592.3977189	Bacteria	Bacteroidota	Bacteroidia	Flavobacteriales	Flavobacteriaceae	Marisimplicoccus	NA	NA	no_fe	NA	no_cazy	NA	NA	NA	NA	NA
NODE_49841_1	3714762.94041692	4007382.43830123	6192694.11795127	10691612.7740453	Bacteria	Pseudomonadota	Alphaproteobacteria	Puniceispirillales_A	AAA536-G10	NA	NA	NA	no_fe	NA	no_cazy	K02897	large subunit ribosomal protein L25	NA	NA	NA
NODE_36491_1	3955493.89782352	4567751.73358828	5601880.23208754	10685735.0320034	Bacteria	Pseudomonadota	Gammaproteobacteria	SAR86	AG-339-G14	CASICS01	NA	NA	no_fe	NA	no_cazy	NA	NA	NA	NA	NA
NODE_16609_4	2197893.10532359	2889470.42677019	7253747.62725756	10681816.5373089	Bacteria	Pseudomonadota	Gammaproteobacteria	Burkholderiales	Methylophilaceae	BACL14	NA	NA	no_fe	NA	no_cazy	K02686	primosomal replication protein N	NA	NA	NA
NODE_95927_1	1.00E-10	1401983.20535878	3318203.70183059	10658305.5691417	Bacteria	Pseudomonadota	Gammaproteobacteria	Pseudomonadales	Moraxellaceae	NA	NA	NA	no_fe	NA	no_cazy	K02601	transcription termination/antitermination protein NusG	NA	NA	NA
NODE_7482_3	152062.216896787	1137344.74245209	7361058.7208124	10656346.3217944	Bacteria	NA	NA	NA	NA	NA	NA	NA	no_fe	NA	no_cazy	K02946	small subunit ribosomal protein S10	NA	NA	NA
NODE_32036_1	2623655.97312173	3738857.42921034	5517478.24839272	10646550.0850581	Bacteria	Pseudomonadota	Alphaproteobacteria	Rhodobacterales	Rhodobacteraceae	Planktomarina	NA	NA	no_fe	NA	no_cazy	K00824	D-alanine transaminase [EC:2.6.1.21]	09100_Metabolism;_09180_Brite_Hierarchies	09105_Amino_acid_metabolism;_09106_Metabolism_of_other_amino_acids;_09181_Protein_families:_metabolism	00310_Lysine_degradation_[PATH:ko00310];_00330_Arginine_and_proline_metabolism_[PATH:ko00330];_00360_Phenylalanine_metabolism_[PATH:ko00360];_00470_D-Amino_acid_metabolism_[PATH:ko00470];_01007_Amino_acid_related_enzymes_[BR:ko01007]
NODE_5578_2	3640669.92902629	6129083.33249969	8190006.77495794	10646550.0850581	Bacteria	Pseudomonadota	Gammaproteobacteria	Pseudomonadales	Pseudohongiellaceae	UBA9145	NA	NA	no_fe	NA	no_cazy	K02501	imidazole glycerol-phosphate synthase subunit HisH [EC:4.3.2.10]	NA	NA	NA
NODE_27756_1	3677226.58535574	5672590.81704516	7594369.91859736	10646550.0850581	Bacteria	Pseudomonadota	Alphaproteobacteria	Rhodobacterales	Rhodobacteraceae	Planktomarina	NA	NA	no_fe	NA	no_cazy	NA	NA	NA	NA	NA
NODE_4657_3	4664907.65916546	5847132.07295425	6849823.84814664	10646550.0850581	Bacteria	Pseudomonadota	Gammaproteobacteria	Pseudomonadales	Porticoccaceae	TMED48	NA	NA	no_fe	NA	no_cazy	NA	NA	NA	NA	NA
NODE_35539_1	1.00E-10	1533419.13086117	2242681.28103375	10628916.8589327	Bacteria	Pseudomonadota	Gammaproteobacteria	SAR86	D2472	D2472	NA	NA	no_fe	NA	no_cazy	NA	NA	NA	NA	NA
NODE_80616_1	2011030.24317314	2349593.82954533	7701681.0121522	10628916.8589327	Bacteria	Bacteroidota	Bacteroidia	Flavobacteriales	Flavobacteriaceae	Marisimplicoccus	NA	NA	no_fe	NA	no_cazy	NA	NA	NA	NA	NA
NODE_3919_3	5230932.35712945	7262894.85114795	8261748.46109854	10627937.235259	Bacteria	Pseudomonadota	Gammaproteobacteria	SAR86	D2472	D2472	NA	NA	no_fe	NA	no_cazy	K04043	molecular chaperone DnaK	NA	NA	NA
NODE_42839_1	2382544.8790573	4833450.16363612	8018188.45100778	10609324.38546	Bacteria	Pseudomonadota	Gammaproteobacteria	Woeseiales	Woeseiaceae	SP4260	NA	NA	no_fe	NA	no_cazy	NA	NA	NA	NA	NA
NODE_58612_2	2058897.89040785	2550987.58636351	4696367.52130456	10609324.38546	Bacteria	Cyanobacteriota	Cyanobacteriia	NA	NA	NA	NA	NA	no_fe	NA	no_cazy	NA	NA	NA	NA	NA
NODE_47773_2	2044538.73458815	2696556.4070812	5176253.08574081	10591691.1593345	Bacteria	Pseudomonadota	Gammaproteobacteria	Pseudomonadales	Nitrincolaceae	CALSNA01	NA	NA	no_fe	NA	no_cazy	NA	NA	NA	NA	NA
NODE_59990_1	1.00E-10	1137698.06483248	9290246.91955112	10589731.9119873	Bacteria	NA	NA	NA	NA	NA	NA	NA	no_fe	NA	no_cazy	K02706	photosystem II P680 reaction center D2 protein [EC:1.10.3.9]	NA	NA	NA
NODE_39265_2	2997635.17330069	3510611.17148307	3906606.10244589	10579935.6752509	Bacteria	Pseudomonadota	Alphaproteobacteria	Rhodobacterales	Rhodobacteraceae	Planktomarina	NA	NA	no_fe	NA	no_cazy	NA	NA	NA	NA	NA
NODE_76717_1	2371523.07171701	4960646.22057391	7379144.86017558	10579935.6752509	Bacteria	Pseudomonadota	Gammaproteobacteria	SAR86	D2472	D2472	NA	NA	no_fe	NA	no_cazy	NA	NA	NA	NA	NA
NODE_2201_3	2365020.41579088	8328515.15038235	10007663.7809571	10570139.4385146	Bacteria	Pseudomonadota	Gammaproteobacteria	Nitrosococcales	Methylophagaceae	GCA-002733105	NA	NA	no_fe	NA	no_cazy	K16969	methanesulfonate monooxygenase subunit beta [EC:1.14.13.111]	09100_Metabolism	09102_Energy_metabolism	00920_Sulfur_metabolism_[PATH:ko00920]
NODE_85830_1	1.00E-10	1936559.96687789	6722618.00129231	10553485.8360628	Bacteria	Pseudomonadota	Gammaproteobacteria	Pseudomonadales	Pseudomonadaceae	Pseudomonas_E	NA	NA	no_fe	NA	no_cazy	NA	NA	NA	NA	NA
NODE_53297_1	4027591.49928866	5539388.27964086	7053594.35163842	10544669.2230001	Bacteria	Pseudomonadota	Alphaproteobacteria	Rhodobacterales	Rhodobacteraceae	Planktomarina	NA	NA	no_fe	NA	no_cazy	NA	NA	NA	NA	NA
NODE_30858_1	3780467.84886111	5935815.99043032	7494896.1520999	10532913.7389165	Bacteria	Bacteroidota	Bacteroidia	Flavobacteriales	Flavobacteriaceae	Marivariicella	NA	NA	no_fe	NA	no_cazy	K01937	CTP synthase [EC:6.3.4.2]	NA	NA	NA
NODE_49635_1	771524.050787982	4974779.11578922	5556062.01236749	10532913.7389165	Bacteria	Marinisomatota	Marinisomatia	Marinisomatales	UBA1611	NA	NA	NA	no_fe	NA	no_cazy	NA	NA	NA	NA	NA
NODE_65199_2	1.00E-10	90450.5293779858	1852020.67078916	10532913.7389165	Bacteria	Bacteroidota	Bacteroidia	NA	NA	NA	NA	NA	no_fe	NA	no_cazy	NA	NA	NA	NA	NA
NODE_2209_3	3110367.19357582	4427129.42619595	9712256.83802521	10521158.2548329	Bacteria	Pseudomonadota	Gammaproteobacteria	NA	NA	NA	NA	NA	no_fe	NA	no_cazy	K27078	spore coat protein U domain-containing protein, fimbrial subunit CupE1/2/3/6	09130_Environmental_Information_Processing;_09180_Brite_Hierarchies	09132_Signal_transduction;_09183_Protein_families:_signaling_and_cellular_processes	02020_Two-component_system_[PATH:ko02020];_02044_Secretion_system_[BR:ko02044];_02035_Bacterial_motility_proteins_[BR:ko02035]
NODE_55526_1	1561130.69651631	1830209.93038268	3568998.16766662	10511362.0180965	Bacteria	Pseudomonadota	Alphaproteobacteria	Puniceispirillales_A	AAA536-G10	NA	NA	NA	no_fe	NA	no_cazy	NA	NA	NA	NA	NA
NODE_92412_1	1.00E-10	105290.069354062	1886384.3355792	10509402.7707493	Bacteria	Pseudomonadota	Alphaproteobacteria	Rhodobacterales	Rhodobacteraceae	Paracoccus	NA	NA	no_fe	NA	no_cazy	K02941	large subunit ribosomal protein LP0	NA	NA	NA
NODE_1201_2	4504191.44108743	5220338.17015524	6737086.91278285	10506463.8997284	Bacteria	Pseudomonadota	Gammaproteobacteria	GCA-001735895	GCA-001735895	GCA-001735895	NA	NA	no_fe	NA	no_cazy	NA	NA	NA	NA	NA
NODE_64717_1	1.00E-10	3844147.4985644	5305267.54653146	10501565.7813602	Bacteria	Bacteroidota	Bacteroidia	Flavobacteriales	Flavobacteriaceae	JAOXRU01	NA	NA	no_fe	NA	no_cazy	K02983	small subunit ribosomal protein S30e	NA	NA	NA
NODE_75114_1	1.00E-10	2802199.79881565	3042691.51219821	10493728.7919711	Bacteria	Pseudomonadota	Gammaproteobacteria	Pseudomonadales	Pseudomonadaceae	NA	NA	NA	no_fe	NA	no_cazy	K03569	rod shape-determining protein MreB and related proteins	NA	NA	NA
NODE_27008_1	1.00E-10	168181.453062192	860900.233687151	10491769.5446238	Bacteria	Pseudomonadota	Gammaproteobacteria	Burkholderiales	Burkholderiaceae	Undibacterium	NA	NA	no_fe	NA	no_cazy	K02407	flagellar hook-associated protein 2	NA	NA	NA
NODE_10673_1	1102863.48226504	4748652.79234426	8988811.26349819	10491769.5446238	Bacteria	Pseudomonadota	Gammaproteobacteria	Pseudomonadales	Nitrincolaceae	ASP10-02a	NA	NA	no_fe	NA	no_cazy	NA	NA	NA	NA	NA
NODE_83593_1	1.00E-10	3171775.00869601	4375639.98326424	10478054.813193	Bacteria	NA	NA	NA	NA	NA	NA	NA	no_fe	NA	no_cazy	NA	NA	NA	NA	NA
NODE_14940_1	1.00E-10	1545432.09179418	7031890.98440261	10474136.3184984	Bacteria	Pseudomonadota	Gammaproteobacteria	Burkholderiales	Burkholderiaceae	Polaromonas	NA	NA	no_fe	NA	no_cazy	NA	NA	NA	NA	NA
NODE_65974_1	1746188.17687075	5930869.47710496	6308445.40987559	10464340.0817621	Bacteria	Bacteroidota	Bacteroidia	Flavobacteriales	Flavobacteriaceae	SGZJ01	NA	NA	no_fe	NA	no_cazy	NA	NA	NA	NA	NA
NODE_78672_1	1.00E-10	969516.611770285	7680580.5162285	10464340.0817621	Bacteria	Pseudomonadota	Gammaproteobacteria	Pseudomonadales	Pseudomonadaceae	Pseudomonas_E	NA	NA	no_fe	NA	no_cazy	NA	NA	NA	NA	NA
NODE_39660_1	4238343.89543838	6102584.15397098	8881500.16994335	10450625.3503312	Bacteria	Pseudomonadota	Alphaproteobacteria	Rhodobacterales	Rhodobacteraceae	Planktomarina	NA	NA	no_fe	NA	no_cazy	NA	NA	NA	NA	NA
NODE_108754_1	1.00E-10	1045834.24593296	1606049.17544998	10438869.8662476	Bacteria	Myxococcota	XYA12-FULL-58-9	XYA12-FULL-58-9	JABJBS01	JABJBS01	NA	NA	no_fe	NA	no_cazy	NA	NA	NA	NA	NA
NODE_56750_1	3835921.1400115	4706254.10669832	8699433.03368738	10438869.8662476	Bacteria	Pseudomonadota	Gammaproteobacteria	Pseudomonadales	Porticoccaceae	HTCC2207	NA	NA	no_fe	CBM	yes_cazy	NA	NA	NA	NA	NA
NODE_47657_1	427954.746921459	1053607.33830138	6677402.65288437	10432992.1242058	Bacteria	Pseudomonadota	Gammaproteobacteria	Pseudomonadales	Azotimanducaceae_A	UBA9659	NA	NA	no_fe	NA	no_cazy	NA	NA	NA	NA	NA
NODE_81130_1	1036628.30687628	4164257.57519117	5735717.66337504	10432992.1242058	Bacteria	NA	NA	NA	NA	NA	NA	NA	no_fe	NA	no_cazy	NA	NA	NA	NA	NA
NODE_50926_2	1.00E-10	644460.021818149	1374546.59160133	10423195.8874694	Bacteria	Pseudomonadota	Gammaproteobacteria	Pseudomonadales	Pseudomonadaceae	Pseudomonas_E	NA	NA	no_fe	NA	no_cazy	NA	NA	NA	NA	NA
NODE_1770_6	1.00E-10	814054.764401872	2778031.00618375	10407521.9086913	Bacteria	NA	NA	NA	NA	NA	NA	NA	no_fe	NA	no_cazy	NA	NA	NA	NA	NA
NODE_90043_1	1.00E-10	1144764.51244013	3906606.10244589	10403603.4139968	Bacteria	Pseudomonadota	Gammaproteobacteria	Burkholderiales	Burkholderiaceae	Polaromonas	NA	NA	no_fe	NA	no_cazy	NA	NA	NA	NA	NA
NODE_4940_2	1.00E-10	545529.755310977	5352291.50887572	10398705.2956286	Bacteria	Pseudomonadota	Gammaproteobacteria	Pseudomonadales	Pseudomonadaceae	Pseudomonas_E	NA	NA	no_fe	NA	no_cazy	NA	NA	NA	NA	NA
NODE_59100_1	2020585.5402573	2844951.80684196	9487988.70992183	10397725.6719549	Bacteria	Pseudomonadota	Gammaproteobacteria	Pseudomonadales	Porticoccaceae	HTCC2207	NA	NA	no_fe	NA	no_cazy	NA	NA	NA	NA	NA
NODE_31986_1	2109897.42658336	3315577.21751179	5780330.14047087	10391847.9299131	Bacteria	NA	NA	NA	NA	NA	NA	NA	no_fe	NA	no_cazy	NA	NA	NA	NA	NA
NODE_73951_1	5041427.46936772	5766221.2478466	6887201.8694972	10391847.9299131	Bacteria	Pseudomonadota	Gammaproteobacteria	Burkholderiales	Methylophilaceae	BACL14	NA	NA	no_fe	NA	no_cazy	NA	NA	NA	NA	NA
NODE_88529_1	1373091.30705121	3285898.13755964	5606703.20258439	10385970.1878713	Bacteria	Pseudomonadota	Alphaproteobacteria	Puniceispirillales	Puniceispirillaceae	NA	NA	NA	no_fe	NA	no_cazy	NA	NA	NA	NA	NA
NODE_69340_1	2645874.52501294	3745217.23205722	4089878.98132607	10384010.9405241	Bacteria	Bacteroidota	Bacteroidia	Flavobacteriales	Flavobacteriaceae	SGZJ01	NA	NA	no_fe	NA	no_cazy	NA	NA	NA	NA	NA
NODE_95736_1	4866675.83589159	7033941.94865993	9144352.0620215	10370296.2090932	Bacteria	Pseudomonadota	Gammaproteobacteria	PS1	Thioglobaceae	Pseudothioglobus	NA	NA	no_fe	NA	no_cazy	NA	NA	NA	NA	NA
NODE_53031_1	3819044.05140051	4273787.51310983	5469248.54342425	10368336.9617459	Bacteria	Pseudomonadota	Alphaproteobacteria	Pelagibacterales	AG-422-B15	CACCCN01	NA	NA	no_fe	NA	no_cazy	NA	NA	NA	NA	NA
NODE_60083_1	222753.625373923	3088037.6045453	5407755.66958946	10364418.4670514	Bacteria	Bacteroidota	Bacteroidia	Flavobacteriales	Schleiferiaceae	TMED14	NA	NA	no_fe	NA	no_cazy	NA	NA	NA	NA	NA
NODE_91180_2	1.00E-10	608421.139019108	8156848.85279212	10362459.2197041	Bacteria	Pseudomonadota	Gammaproteobacteria	Pseudomonadales	Pseudomonadaceae	Pseudomonas_E	NA	NA	no_fe	NA	no_cazy	K03071	preprotein translocase subunit SecB	NA	NA	NA
NODE_40859_1	2825479.78752935	2987694.04851659	5917181.9283189	10354622.230315	Bacteria	Pseudomonadota	Gammaproteobacteria	SAR86	D2472	SCGC-AAA076-P13	NA	NA	no_fe	NA	no_cazy	NA	NA	NA	NA	NA
NODE_42926_1	3183742.21582978	4616510.2220811	9720697.03639469	10348744.4882732	Bacteria	Pseudomonadota	Alphaproteobacteria	Rhodobacterales	Rhodobacteraceae	CPC320	NA	NA	no_fe	NA	no_cazy	NA	NA	NA	NA	NA
NODE_558_3	3117776.88101237	6133676.52344466	8247279.549608	10344825.9935787	Bacteria	Pseudomonadota	Gammaproteobacteria	Pseudomonadales	Porticoccaceae	Porticoccus	NA	NA	no_fe	NA	no_cazy	K02110	F-type H+-transporting ATPase subunit c	NA	NA	NA
NODE_74470_1	1.00E-10	932417.761830096	2814806.1562222	10340907.4988842	Bacteria	Pseudomonadota	Gammaproteobacteria	Pseudomonadales	Pseudomonadaceae	Pseudomonas_E	NA	NA	no_fe	NA	no_cazy	NA	NA	NA	NA	NA
NODE_100404_1	1807455.82314809	4400983.57004762	7300771.58960182	10337968.6278633	Bacteria	NA	NA	NA	NA	NA	NA	NA	no_fe	NA	no_cazy	K02934	large subunit ribosomal protein L6e	NA	NA	NA
NODE_64503_1	1.00E-10	1791344.46854058	8111633.50438418	10315437.2833697	Bacteria	Pseudomonadota	Gammaproteobacteria	Pseudomonadales	Pseudomonadaceae	Pseudomonas_E	NA	NA	no_fe	NA	no_cazy	NA	NA	NA	NA	NA
NODE_2580_1	5699969.31762657	7482308.04936565	7900025.67383503	10315437.2833697	Bacteria	Pseudomonadota	Gammaproteobacteria	Pseudomonadales	Nitrincolaceae	ASP10-02a	NA	NA	no_fe	NA	no_cazy	K03075	preprotein translocase subunit SecG	NA	NA	NA
NODE_23103_1	4774412.9898798	5181119.38593275	7027068.01390576	10313478.0360224	Bacteria	Pseudomonadota	Gammaproteobacteria	SAR86	D2472	NA	NA	NA	no_fe	NA	no_cazy	NA	NA	NA	NA	NA
NODE_51906_1	2146207.77204387	3640633.80746393	4726511.08690985	10313478.0360224	Bacteria	Pseudomonadota	Alphaproteobacteria	Rhodobacterales	Rhodobacteraceae	CPC320	NA	NA	no_fe	NA	no_cazy	NA	NA	NA	NA	NA
NODE_65593_1	2534603.24304894	4782571.740861	8840504.92072015	10313478.0360224	Bacteria	Pseudomonadota	Gammaproteobacteria	Pseudomonadales	Porticoccaceae	Porticoccus	NA	NA	no_fe	NA	no_cazy	NA	NA	NA	NA	NA
NODE_19878_3	1.00E-10	430346.659306198	2465140.79520081	10312498.4123488	Bacteria	Bacteroidota	Bacteroidia	Flavobacteriales	Flavobacteriaceae	Flavobacterium	NA	NA	no_fe	NA	no_cazy	K02961	small subunit ribosomal protein S17	NA	NA	NA
NODE_43369_1	667850.506463347	3719071.3759089	6011832.72431951	10311518.7886751	Bacteria	Bacteroidota	Bacteroidia	Flavobacteriales	NA	NA	NA	NA	no_fe	GH	yes_cazy	NA	NA	NA	NA	NA
NODE_107024_1	1.00E-10	2006164.47581329	6040770.5473006	10306620.670307	Bacteria	NA	NA	NA	NA	NA	NA	NA	no_fe	NA	no_cazy	NA	NA	NA	NA	NA
NODE_75494_1	2850736.19402	3283071.55851658	6089000.25226906	10289967.0678552	Bacteria	Bacteroidota	Bacteroidia	NA	NA	NA	NA	NA	no_fe	NA	no_cazy	NA	NA	NA	NA	NA
NODE_98471_1	1926007.3069573	2782413.74551421	9600725.64528563	10286048.5731606	Bacteria	Pseudomonadota	Alphaproteobacteria	Rhodobacterales	Rhodobacteraceae	Planktomarina	NA	NA	no_fe	NA	no_cazy	NA	NA	NA	NA	NA
NODE_92743_1	1.00E-10	1151124.31528702	4146548.88466402	10284089.3258134	Bacteria	Pseudomonadota	Gammaproteobacteria	Pseudomonadales	Pseudomonadaceae	Pseudomonas_E	NA	NA	no_fe	NA	no_cazy	NA	NA	NA	NA	NA
NODE_66955_1	1.00E-10	419746.987894715	8117059.34619313	10280170.8311188	Bacteria	Pseudomonadota	Alphaproteobacteria	Rhodobacterales	Rhodobacteraceae	Paracoccus	NA	NA	no_fe	NA	no_cazy	K02872	large subunit ribosomal protein L13Ae	NA	NA	NA
NODE_67484_1	1.00E-10	3917638.55368401	5371583.3908631	10280170.8311188	Bacteria	Pseudomonadota	Alphaproteobacteria	Rhizobiales	Rhizobiaceae	Georhizobium	NA	NA	no_fe	NA	no_cazy	K03626	nascent polypeptide-associated complex subunit alpha	NA	NA	NA
NODE_897_1	2730122.35708571	5345060.97043035	6619527.00692221	10278211.5837716	Bacteria	Bacteroidota	Bacteroidia	Flavobacteriales	Flavobacteriaceae	NA	NA	NA	no_fe	NA	no_cazy	K02952	small subunit ribosomal protein S13	NA	NA	NA
NODE_68339_1	1.00E-10	1058553.85162674	8514954.41218299	10272333.8417298	Bacteria	Pseudomonadota	Alphaproteobacteria	Rhodobacterales	Rhodobacteraceae	Amylibacter	NA	NA	no_fe	NA	no_cazy	NA	NA	NA	NA	NA
NODE_58747_1	5721373.0487406	6585929.17033459	7725795.86463644	10271354.2180561	Bacteria	Pseudomonadota	Alphaproteobacteria	Pelagibacterales	Pelagibacteraceae	Pelagibacter	NA	NA	no_fe	NA	no_cazy	NA	NA	NA	NA	NA
NODE_86678_1	1.00E-10	2114281.12421042	6538742.25110003	10258619.1102989	Bacteria	Bacteroidota	Bacteroidia	Cytophagales	Spirosomataceae	Arcicella	NA	NA	no_fe	NA	no_cazy	NA	NA	NA	NA	NA
NODE_18916_2	3484315.1272826	5387812.97845666	6489306.80350735	10251761.7445834	Bacteria	Marinisomatota	Marinisomatia	Marinisomatales	UBA1611	NA	NA	NA	no_fe	NA	no_cazy	NA	NA	NA	NA	NA
NODE_3002_1	4435206.30820275	7395037.4214111	9052112.7512693	10251761.7445834	Bacteria	Pseudomonadota	Gammaproteobacteria	Pseudomonadales	Porticoccaceae	HTCC2207	NA	NA	no_fe	NA	no_cazy	NA	NA	NA	NA	NA
NODE_52271_1	1.00E-10	4222909.09033471	6605058.09543167	10244904.378868	Bacteria	Pseudomonadota	Alphaproteobacteria	Rhodobacterales	Rhodobacteraceae	NA	NA	NA	no_fe	NA	no_cazy	NA	NA	NA	NA	NA
NODE_6509_2	100057.025336566	879772.727153065	8256322.61928959	10244904.378868	Bacteria	Pseudomonadota	Gammaproteobacteria	Pseudomonadales	Azotimanducaceae_A	UBA4421	NA	NA	no_fe	GT	yes_cazy	NA	NA	NA	NA	NA
NODE_52182_1	1791939.40798652	2991227.27232042	9607357.22971879	10244904.378868	Bacteria	Pseudomonadota	Gammaproteobacteria	PS1	Thioglobaceae	Pseudothioglobus	NA	NA	no_fe	NA	no_cazy	K01868	threonyl-tRNA synthetase [EC:6.1.1.3]	NA	NA	NA
NODE_50012_1	1.00E-10	2672883.80759556	6303019.56806664	10241965.5078471	Bacteria	NA	NA	NA	NA	NA	NA	NA	no_fe	NA	no_cazy	K02707	photosystem II cytochrome b559 subunit alpha	NA	NA	NA
NODE_39251_1	901628.265110939	4663855.42105239	5471057.15736057	10237067.3894789	Bacteria	Pseudomonadota	Alphaproteobacteria	NA	NA	NA	NA	NA	no_fe	NA	no_cazy	NA	NA	NA	NA	NA
NODE_22775_1	14839.8085015733	778722.526363597	2377724.45494546	10227271.1527426	Bacteria	Pseudomonadota	Gammaproteobacteria	Pseudomonadales	Pseudomonadaceae	NA	NA	NA	no_fe	GT	yes_cazy	NA	NA	NA	NA	NA
NODE_81978_1	1163313.60782875	3000413.65421037	5817708.16182143	10209637.9266172	Bacteria	NA	NA	NA	NA	NA	NA	NA	no_fe	NA	no_cazy	K02941	large subunit ribosomal protein LP0	NA	NA	NA
NODE_30294_1	3089310.88669688	3504958.01339695	4186338.39126301	10203760.1845753	Bacteria	NA	NA	NA	NA	NA	NA	NA	no_fe	NA	no_cazy	NA	NA	NA	NA	NA
NODE_52732_2	1743965.82313533	2146786.78320563	4055515.31653604	10203760.1845753	Bacteria	Bacteroidota	Bacteroidia	Flavobacteriales	Flavobacteriaceae	SGZJ01	NA	NA	no_fe	NA	no_cazy	NA	NA	NA	NA	NA
NODE_87598_1	1.00E-10	2102974.80803817	3588290.04965401	10203760.1845753	Bacteria	Pseudomonadota	Gammaproteobacteria	NA	NA	NA	NA	NA	no_fe	NA	no_cazy	NA	NA	NA	NA	NA
NODE_87633_1	1.00E-10	158288.426411475	6009421.23907109	10203760.1845753	Bacteria	Pseudomonadota	Gammaproteobacteria	Pseudomonadales	Pseudomonadaceae	Pseudomonas_E	NA	NA	no_fe	NA	no_cazy	NA	NA	NA	NA	NA
NODE_51754_1	4297857.46795227	5899777.10763128	6857058.30389191	10193963.947839	Bacteria	Pseudomonadota	Gammaproteobacteria	NA	NA	NA	NA	NA	no_fe	NA	no_cazy	K04643	sensory rhodopsin	NA	NA	NA
NODE_55386_2	1.00E-10	148395.399760758	1139426.77988005	10183188.087429	Bacteria	Myxococcota	UBA796	UBA796	UBA2385	CAJWOS01	NA	NA	no_fe	NA	no_cazy	K02920	large subunit ribosomal protein L36e	NA	NA	NA
NODE_36571_1	1.00E-10	1144764.51244013	1302202.03414863	10183188.087429	Bacteria	Pseudomonadota	Gammaproteobacteria	Burkholderiales	NA	NA	NA	NA	no_fe	NA	no_cazy	K02948	small subunit ribosomal protein S11	NA	NA	NA
NODE_78847_1	1.00E-10	4034234.93921032	5423430.32370421	10168493.7323245	Bacteria	Pseudomonadota	Alphaproteobacteria	Paracaedibacterales	CAITNM01	CAITNM01	NA	NA	no_fe	NA	no_cazy	NA	NA	NA	NA	NA
NODE_18023_2	4757652.79253475	5388166.30083705	6254789.86309817	10163595.6139563	Bacteria	Pseudomonadota	Alphaproteobacteria	Pelagibacterales	Pelagibacteraceae	NA	NA	NA	no_fe	NA	no_cazy	NA	NA	NA	NA	NA
NODE_56892_1	1752540.12902597	2782413.74551421	4446175.92678063	10163595.6139563	Bacteria	Pseudomonadota	Gammaproteobacteria	NA	NA	NA	NA	NA	no_fe	NA	no_cazy	NA	NA	NA	NA	NA
NODE_41249_1	3538405.13296243	4051194.41346869	5431267.65076158	10162615.9902827	Bacteria	Pseudomonadota	Alphaproteobacteria	Pelagibacterales	Pelagibacteraceae	Pelagibacter	NA	NA	no_fe	NA	no_cazy	NA	NA	NA	NA	NA
NODE_53356_1	1.00E-10	1396330.04727266	5360731.7072452	10162615.9902827	Bacteria	Bacteroidota	Bacteroidia	Flavobacteriales	Flavobacteriaceae	Flavobacterium	NA	NA	no_fe	NA	no_cazy	NA	NA	NA	NA	NA
NODE_47052_1	4779705.39948706	5148967.04931792	5956368.56360578	10162615.9902827	Bacteria	Pseudomonadota	Alphaproteobacteria	Rhodobacterales	Rhodobacteraceae	Planktomarina	NA	NA	no_fe	NA	no_cazy	K01695	tryptophan synthase alpha chain [EC:4.2.1.20]	NA	NA	NA
NODE_103543_1	1.00E-10	1081166.48397124	7789097.35240756	10158697.4955882	Bacteria	Pseudomonadota	Alphaproteobacteria	NA	NA	NA	NA	NA	no_fe	NA	no_cazy	NA	NA	NA	NA	NA
NODE_36678_1	5084454.89546716	6465799.56100445	7355030.00769134	10158697.4955882	Bacteria	Bacteroidota	Bacteroidia	Flavobacteriales	Flavobacteriaceae	SGZJ01	NA	NA	no_fe	NA	no_cazy	K03305	proton-dependent oligopeptide transporter, POT family	NA	NA	NA
NODE_82587_1	1.00E-10	1899461.1169377	3125284.88195672	10156738.2482409	Bacteria	NA	NA	NA	NA	NA	NA	NA	no_fe	NA	no_cazy	NA	NA	NA	NA	NA
NODE_83116_1	1.00E-10	1356757.94066979	2430777.13041078	10156738.2482409	Bacteria	Pseudomonadota	Gammaproteobacteria	Burkholderiales	Burkholderiaceae	NA	NA	NA	no_fe	NA	no_cazy	NA	NA	NA	NA	NA
NODE_40221_1	1665206.07628406	2196251.91645922	7807183.49177073	10148901.2588518	Bacteria	Pseudomonadota	Alphaproteobacteria	Rhodobacterales	Rhodobacteraceae	Planktomarina	NA	NA	no_fe	NA	no_cazy	NA	NA	NA	NA	NA
NODE_65144_1	1105047.46857654	1399156.62631572	5835794.30118461	10129308.7853791	Bacteria	Bacteroidota	Bacteroidia	Flavobacteriales	Flavobacteriaceae	Marisimplicoccus	NA	NA	no_fe	NA	no_cazy	NA	NA	NA	NA	NA
NODE_9472_6	1.00E-10	1202002.73806214	3342318.55431482	10121471.7959901	Bacteria	Pseudomonadota	Gammaproteobacteria	Pseudomonadales	Moraxellaceae	Perlucidibaca	NA	NA	no_fe	NA	no_cazy	K02878	large subunit ribosomal protein L16	NA	NA	NA
NODE_20714_1	1.00E-10	1274787.14842099	1581934.32296574	10121471.7959901	Bacteria	Bacteroidota	Bacteroidia	Flavobacteriales	Flavobacteriaceae	Flavobacterium	NA	NA	no_fe	NA	no_cazy	K00793	riboflavin synthase [EC:2.5.1.9]	09100_Metabolism	09108_Metabolism_of_cofactors_and_vitamins	00740_Riboflavin_metabolism_[PATH:ko00740]
NODE_98476_1	2672205.69673962	3400727.91118404	6541153.73634845	10114614.4302746	Bacteria	Bacteroidota	Bacteroidia	Flavobacteriales	Flavobacteriaceae	SGZJ01	NA	NA	no_fe	NA	no_cazy	K01937	CTP synthase [EC:6.3.4.2]	NA	NA	NA
NODE_91585_1	4494719.56732389	6320230.74028676	9539835.64276294	10109716.3119064	Bacteria	Pseudomonadota	Gammaproteobacteria	NA	NA	NA	PF00210-Ferritin_like_domain	iron_storage	yes_fe	NA	no_cazy	K03594	bacterioferritin [EC:1.16.3.1]	NA	NA	NA
NODE_78349_1	477380.506425064	4232448.79460505	8534849.16548249	10086205.3437392	Bacteria	Pseudomonadota	Alphaproteobacteria	Rhodobacterales	Rhodobacteraceae	NA	NA	NA	no_fe	NA	no_cazy	K08738	cytochrome c	NA	NA	NA
NODE_52738_1	2791323.34604378	3141742.60636348	3667869.06285198	10086205.3437392	Bacteria	Bacteroidota	Bacteroidia	Flavobacteriales	Flavobacteriaceae	MS024-2A	NA	NA	no_fe	NA	no_cazy	NA	NA	NA	NA	NA
NODE_77853_1	4108743.83750336	6156289.15578916	6923374.14822356	10086205.3437392	Bacteria	Pseudomonadota	Alphaproteobacteria	Pelagibacterales	Pelagibacteraceae	AG-414-E02	NA	NA	no_fe	NA	no_cazy	NA	NA	NA	NA	NA
NODE_27651_1	1.00E-10	3261165.57093285	6848618.10552243	10085225.7200656	Bacteria	Verrucomicrobiota	Verrucomicrobiae	Opitutales	Opitutaceae	ER46	NA	NA	no_fe	NA	no_cazy	NA	NA	NA	NA	NA
NODE_48257_2	3520277.60120762	5529848.57537053	6375364.12551934	10083266.4727183	Bacteria	Pseudomonadota	Alphaproteobacteria	Rhodobacterales	Rhodobacteraceae	Planktomarina	NA	NA	no_fe	NA	no_cazy	NA	NA	NA	NA	NA
NODE_39018_1	354418.860830729	623260.678995183	8862208.28795596	10080327.6016974	Bacteria	Pseudomonadota	Alphaproteobacteria	Rhodobacterales	Rhodobacteraceae	Donghicola	NA	NA	no_fe	NA	no_cazy	NA	NA	NA	NA	NA
NODE_49286_1	2375249.30427488	5085015.69846864	8676523.92382736	10070531.3649611	Bacteria	Pseudomonadota	Alphaproteobacteria	Pelagibacterales	AG-422-B15	CACCCN01	NA	NA	no_fe	NA	no_cazy	NA	NA	NA	NA	NA
NODE_49419_1	1.00E-10	908038.517583686	6197517.08844812	10070531.3649611	Bacteria	Pseudomonadota	Gammaproteobacteria	Burkholderiales	Burkholderiaceae	NA	NA	NA	no_fe	NA	no_cazy	K05973	poly(3-hydroxybutyrate) depolymerase [EC:3.1.1.75]	NA	NA	NA
NODE_6345_2	1.00E-10	1010502.00789469	2782251.10536849	10060735.1282247	Bacteria	Pseudomonadota	Gammaproteobacteria	Pseudomonadales	Pseudomonadaceae	NA	NA	NA	no_fe	NA	no_cazy	NA	NA	NA	NA	NA
NODE_99548_1	6028795.73792537	7254415.11401877	8391968.6645134	10056816.6335302	Bacteria	Pseudomonadota	Alphaproteobacteria	Rhodobacterales	Rhodobacteraceae	Planktomarina	NA	NA	no_fe	NA	no_cazy	K03787	5'/3'-nucleotidase [EC:3.1.3.5 3.1.3.6]	NA	NA	NA
NODE_33023_1	3142407.42787095	4280853.96071748	7725795.86463644	10043101.9020993	Bacteria	Pseudomonadota	Alphaproteobacteria	Rhodobacterales	Rhodobacteraceae	Planktomarina	NA	NA	no_fe	NA	no_cazy	NA	NA	NA	NA	NA
NODE_58646_1	3838733.98811333	4527826.30460503	9270955.03756373	10043101.9020993	Bacteria	Bacteroidota	Bacteroidia	Flavobacteriales	Flavobacteriaceae	MS024-2A	NA	NA	no_fe	NA	no_cazy	NA	NA	NA	NA	NA
NODE_59028_1	4540941.42496333	5598039.7947844	6742512.7545918	10043101.9020993	Bacteria	Pseudomonadota	Alphaproteobacteria	Rhodobacterales	Rhodobacteraceae	NA	NA	NA	no_fe	GH	yes_cazy	NA	NA	NA	NA	NA
NODE_61515_1	1515039.34008222	7170677.70986805	8033260.23381042	10041142.654752	Bacteria	Bacteroidota	Bacteroidia	Flavobacteriales	Flavobacteriaceae	Marisimplicoccus	NA	NA	no_fe	NA	no_cazy	NA	NA	NA	NA	NA
NODE_59183_1	1483610.03571294	2131240.59846879	7552771.79806206	9999998.4604594	Bacteria	Pseudomonadota	Gammaproteobacteria	SAR86	D2472	SCGC-AAA076-P13	NA	NA	no_fe	NA	no_cazy	NA	NA	NA	NA	NA
NODE_50971_1	3804682.89379622	7727160.4589709	9229356.91702843	9998039.21311213	Bacteria	Pseudomonadota	NA	NA	NA	NA	NA	NA	no_fe	NA	no_cazy	NA	NA	NA	NA	NA
NODE_43830_1	1.00E-10	3868880.06519119	4069381.35671447	9992161.47107033	Bacteria	Acidobacteriota	Terriglobia	Terriglobales	Acidobacteriaceae	JARLFX01	NA	NA	no_fe	NA	no_cazy	K11251	histone H2A	09120_Genetic_Information_Processing;_09140_Cellular_Processes;_09150_Organismal_Systems;_09160_Human_Diseases;_09180_Brite_Hierarchies	09126_Chromosome;_09143_Cell_growth_and_death;_09151_Immune_system;_09163_Immune_disease;_09165_Substance_dependence;_09182_Protein_families:_genetic_information_processing;_09183_Protein_families:_signaling_and_cellular_processes	03082_ATP-dependent_chromatin_remodeling_[PATH:ko03082];_04217_Necroptosis_[PATH:ko04217];_04613_Neutrophil_extracellular_trap_formation_[PATH:ko04613];_05322_Systemic_lupus_erythematosus_[PATH:ko05322];_05034_Alcoholism_[PATH:ko05034];_03036_Chromosome_and_associated_proteins_[BR:ko03036];_04147_Exosome_[BR:ko04147]
NODE_67966_1	1.00E-10	1433075.57483246	4263505.91921256	9984324.48168125	Bacteria	Pseudomonadota	Gammaproteobacteria	Burkholderiales	Burkholderiaceae	Undibacterium	NA	NA	no_fe	NA	no_cazy	K02892	large subunit ribosomal protein L23	NA	NA	NA
NODE_107593_1	1.00E-10	1534125.77562193	4429898.40135377	9979426.36331308	Bacteria	Pseudomonadota	Gammaproteobacteria	Pseudomonadales	Pseudomonadaceae	Pseudomonas_E	NA	NA	no_fe	NA	no_cazy	NA	NA	NA	NA	NA
NODE_6337_3	4403320.29333299	5101975.17272701	6689460.07912649	9976487.49229218	Bacteria	Pseudomonadota	Gammaproteobacteria	SAR86	D2472	SCGC-AAA076-P13	NA	NA	no_fe	NA	no_cazy	NA	NA	NA	NA	NA
NODE_106166_1	2358767.14446578	2584199.89011948	6038961.93336428	9968650.5029031	Bacteria	Pseudomonadota	Gammaproteobacteria	Burkholderiales	Methylophilaceae	BACL14	NA	NA	no_fe	NA	no_cazy	NA	NA	NA	NA	NA
NODE_69157_1	851891.13941173	2097321.64995205	3067409.23599455	9968650.5029031	Bacteria	Bacteroidota	Bacteroidia	Flavobacteriales	Flavobacteriaceae	Marivariicella	NA	NA	no_fe	NA	no_cazy	NA	NA	NA	NA	NA
NODE_21065_1	4416745.46985554	7190110.4407891	8587901.8409478	9967670.87922947	Bacteria	Pseudomonadota	Gammaproteobacteria	Pseudomonadales	Halieaceae	Halioglobus	NA	NA	no_fe	NA	no_cazy	NA	NA	NA	NA	NA
NODE_6334_6	1.00E-10	756109.8940191	3354375.98055694	9957874.64249313	Bacteria	Bacteroidota	Bacteroidia	Flavobacteriales	Flavobacteriaceae	Flavobacterium	NA	NA	no_fe	NA	no_cazy	K02933	large subunit ribosomal protein L6	NA	NA	NA
NODE_31617_1	1.00E-10	3078144.57789458	7367690.30524557	9956895.01881949	Bacteria	Verrucomicrobiota	Verrucomicrobiae	Verrucomicrobiales	Akkermansiaceae	UBA956	NA	NA	no_fe	NA	no_cazy	NA	NA	NA	NA	NA
NODE_74253_1	1.00E-10	797095.2901435	1445082.53511772	9945139.53473588	Bacteria	Pseudomonadota	Gammaproteobacteria	Burkholderiales	Burkholderiaceae	Polaromonas	NA	NA	no_fe	NA	no_cazy	K02897	large subunit ribosomal protein L25	NA	NA	NA
NODE_85902_1	377725.316531616	4384024.09578925	6347029.17385037	9945139.53473588	Bacteria	Bacteroidota	Bacteroidia	Flavobacteriales	Flavobacteriaceae	NA	NA	NA	no_fe	GH	yes_cazy	NA	NA	NA	NA	NA
NODE_24933_2	1.00E-10	1936559.96687789	7710121.21052169	9943180.28738861	Bacteria	Bacteroidota	Bacteroidia	Flavobacteriales	Flavobacteriaceae	Flavobacterium	NA	NA	no_fe	NA	no_cazy	NA	NA	NA	NA	NA
NODE_40722_1	3339825.29450721	4409463.30717681	5956368.56360578	9933384.05065227	Bacteria	Pseudomonadota	Alphaproteobacteria	Puniceispirillales_A	AAA536-G10	NA	NA	NA	no_fe	NA	no_cazy	K03526	(E)-4-hydroxy-3-methylbut-2-enyl-diphosphate synthase [EC:1.17.7.1 1.17.7.3]	NA	NA	NA
NODE_16581_2	3964490.12091708	6585575.84795421	8476973.51952033	9930445.17963136	Bacteria	Pseudomonadota	Gammaproteobacteria	Pseudomonadales	Azotimanducaceae_A	UBA4421	NA	NA	no_fe	NA	no_cazy	NA	NA	NA	NA	NA
NODE_82912_1	4539998.47856102	6208580.86808581	8520983.12530405	9916730.44820048	Bacteria	Pseudomonadota	Alphaproteobacteria	Rhodobacterales	Rhodobacteraceae	LFER01	NA	NA	no_fe	NA	no_cazy	K03089	RNA polymerase sigma-32 factor	NA	NA	NA
NODE_89099_1	1.00E-10	1105192.40583726	9096122.35705303	9913791.57717958	Bacteria	Bacteroidota	Bacteroidia	Flavobacteriales	Flavobacteriaceae	Flavobacterium	NA	NA	no_fe	NA	no_cazy	NA	NA	NA	NA	NA
NODE_8653_2	3623196.8894276	4639122.8544256	6576120.27245059	9894199.1037069	Bacteria	Pseudomonadota	Alphaproteobacteria	Rhodobacterales	Rhodobacteraceae	CPC320	NA	NA	no_fe	NA	no_cazy	NA	NA	NA	NA	NA
NODE_23392_1	1.00E-10	576622.12478466	6272273.13114924	9892239.85635963	Bacteria	NA	NA	NA	NA	NA	NA	NA	no_fe	NA	no_cazy	NA	NA	NA	NA	NA
NODE_5688_1	2774474.23565892	2938228.91526301	3819792.63350265	9892239.85635963	Bacteria	Pseudomonadota	Gammaproteobacteria	SAR86	D2472	D2472	NA	NA	no_fe	NA	no_cazy	NA	NA	NA	NA	NA
NODE_86435_1	1.00E-10	792855.421578907	4509477.41455174	9892239.85635963	Bacteria	Pseudomonadota	Gammaproteobacteria	Pseudomonadales	Pseudomonadaceae	Pseudomonas_E	NA	NA	no_fe	NA	no_cazy	NA	NA	NA	NA	NA
NODE_58520_2	1.00E-10	737737.130239197	5769478.45685296	9886362.11431782	Bacteria	Pseudomonadota	Gammaproteobacteria	Pseudomonadales	Pseudomonadaceae	NA	NA	NA	no_fe	NA	no_cazy	NA	NA	NA	NA	NA
NODE_99180_1	1048790.50653991	2643558.05002379	7238072.97314281	9886362.11431782	Bacteria	Bacteroidota	Bacteroidia	Flavobacteriales	Flavobacteriaceae	NA	NA	NA	no_fe	NA	no_cazy	NA	NA	NA	NA	NA
NODE_107185_1	1.00E-10	831014.238660245	2430777.13041078	9874606.63023421	Bacteria	Pseudomonadota	Gammaproteobacteria	Burkholderiales	Burkholderiaceae	NA	NA	Fe-S cluster assembly	yes_fe	NA	no_cazy	K04487	cysteine desulfurase [EC:2.8.1.7]	NA	NA	NA
NODE_20833_3	1.00E-10	317990.142344481	5859909.15366884	9874606.63023421	Bacteria	Pseudomonadota	Gammaproteobacteria	Burkholderiales	Burkholderiaceae	NA	NA	NA	no_fe	NA	no_cazy	K02931	large subunit ribosomal protein L5	NA	NA	NA
NODE_24842_1	3005103.12312688	3307097.48038261	5642875.48131073	9874606.63023421	Bacteria	Pseudomonadota	Alphaproteobacteria	Rhodobacterales	Rhodobacteraceae	LFER01	NA	NA	no_fe	NA	no_cazy	NA	NA	NA	NA	NA
NODE_97905_1	264005.886129012	2321328.03911471	4929075.84777741	9868728.8881924	Archaea	Thermoproteota	Bathyarchaeia	NA	NA	NA	NA	NA	no_fe	NA	no_cazy	K02894	large subunit ribosomal protein L23e	NA	NA	NA
NODE_87021_1	1.00E-10	378054.94700955	774086.764743909	9853054.90941425	Bacteria	Pseudomonadota	Gammaproteobacteria	Pseudomonadales	Pseudomonadaceae	Pseudomonas_E	NA	NA	no_fe	NA	no_cazy	NA	NA	NA	NA	NA
NODE_25708_2	1325604.27321812	2551694.23112427	5300444.57603461	9843258.67267791	Bacteria	Cyanobacteriota	Cyanobacteriia	Phormidesmiales	Phormidesmiaceae	Halomicronema_B	NA	NA	no_fe	NA	no_cazy	NA	NA	NA	NA	NA
NODE_87351_1	3654530.81948529	4074513.69057395	6840177.90715295	9839340.17798337	Bacteria	Pseudomonadota	Gammaproteobacteria	Pseudomonadales	Azotimanducaceae_A	UBA4421	NA	NA	no_fe	NA	no_cazy	K02886	large subunit ribosomal protein L2	NA	NA	NA
NODE_2287_2	4143335.05295457	7097539.97712882	7569049.32348892	9839340.17798337	Bacteria	Pseudomonadota	Alphaproteobacteria	Rhodobacterales	Rhodobacteraceae	Planktomarina	NA	NA	no_fe	NA	no_cazy	NA	NA	NA	NA	NA
NODE_81749_1	1.00E-10	3273178.53186586	3956041.55003857	9831503.18859429	Bacteria	NA	NA	NA	NA	NA	NA	NA	no_fe	NA	no_cazy	NA	NA	NA	NA	NA
NODE_108327_1	1.00E-10	832427.528181776	1924365.22824187	9827584.69389976	Bacteria	Pseudomonadota	Gammaproteobacteria	Pseudomonadales	Pseudomonadaceae	Pseudomonas_E	NA	NA	no_fe	NA	no_cazy	NA	NA	NA	NA	NA
NODE_25186_1	4522614.69097634	6809228.9147365	7480427.24060936	9827584.69389976	Bacteria	Pseudomonadota	Gammaproteobacteria	Pseudomonadales	Pseudohongiellaceae	UBA9145	NA	NA	no_fe	NA	no_cazy	NA	NA	NA	NA	NA
NODE_21345_2	1178382.43694571	4114439.11955721	8045317.66005254	9825625.44655249	Bacteria	Pseudomonadota	Alphaproteobacteria	NA	NA	NA	NA	NA	no_fe	NA	no_cazy	NA	NA	NA	NA	NA
NODE_107320_1	1.00E-10	3086624.31502377	4553487.02033547	9806032.9730798	Bacteria	NA	NA	NA	NA	NA	NA	NA	no_fe	NA	no_cazy	NA	NA	NA	NA	NA
NODE_17395_2	4041165.36897247	6623381.34265516	8229193.41024482	9806032.9730798	Bacteria	Pseudomonadota	Alphaproteobacteria	Rhodobacterales	Rhodobacteraceae	Planktomarina	NA	NA	no_fe	GH	yes_cazy	NA	NA	NA	NA	NA
NODE_68038_1	1.00E-10	3575622.4894735	7692637.94247062	9806032.9730798	Bacteria	Pseudomonadota	Gammaproteobacteria	Pseudomonadales	Pseudomonadaceae	NA	NA	NA	no_fe	NA	no_cazy	NA	NA	NA	NA	NA
NODE_31671_2	2681046.07648824	3732497.62636345	6033536.09155533	9804073.72573254	Bacteria	Pseudomonadota	Gammaproteobacteria	Pseudomonadales	Porticoccaceae	HTCC2207	NA	NA	no_fe	NA	no_cazy	K01962	acetyl-CoA carboxylase carboxyl transferase subunit alpha [EC:6.4.1.2 2.1.3.15]	NA	NA	NA
NODE_33391_2	1.00E-10	646579.956100445	4413018.00461481	9800155.231038	Bacteria	Pseudomonadota	Gammaproteobacteria	Pseudomonadales	Pseudomonadaceae	NA	NA	NA	no_fe	NA	no_cazy	K02911	large subunit ribosomal protein L32	NA	NA	NA
NODE_31213_1	59471.6455815736	3163648.59394721	3836673.03024162	9786440.49960711	Bacteria	NA	NA	NA	NA	NA	NA	NA	no_fe	NA	no_cazy	K00600	glycine hydroxymethyltransferase [EC:2.1.2.1]	09100_Metabolism;_09150_Organismal_Systems;_09160_Human_Diseases	09101_Carbohydrate_metabolism;_09102_Energy_metabolism;_09105_Amino_acid_metabolism;_09106_Metabolism_of_other_amino_acids;_09108_Metabolism_of_cofactors_and_vitamins;_09154_Digestive_system;_09176_Drug_resistance:_antineoplastic	00630_Glyoxylate_and_dicarboxylate_metabolism_[PATH:ko00630];_00680_Methane_metabolism_[PATH:ko00680];_00260_Glycine,_serine_and_threonine_metabolism_[PATH:ko00260];_00460_Cyanoamino_acid_metabolism_[PATH:ko00460];_00670_One_carbon_pool_by_folate_[PATH:ko00670];_04981_Folate_transport_and_metabolism_[PATH:ko04981];_01523_Antifolate_resistance_[PATH:ko01523]
NODE_61702_1	729733.164703633	1604083.60693772	3284442.90835266	9784481.25225985	Bacteria	Pseudomonadota	Gammaproteobacteria	Pseudomonadales	Pseudohongiellaceae	NA	NA	NA	no_fe	NA	no_cazy	K01868	threonyl-tRNA synthetase [EC:6.1.1.3]	NA	NA	NA
NODE_82853_1	1.00E-10	1628109.52880374	1852020.67078916	9780562.75756531	Bacteria	Planctomycetota	Phycisphaerae	Phycisphaerales	SM1A02	UBA12014	NA	NA	no_fe	NA	no_cazy	NA	NA	NA	NA	NA
NODE_551_5	1.00E-10	1063147.04257172	2916691.40796809	9767827.64980806	Bacteria	Pseudomonadota	Gammaproteobacteria	Pseudomonadales	Pseudomonadaceae	NA	NA	NA	no_fe	NA	no_cazy	K02907	large subunit ribosomal protein L30	NA	NA	NA
NODE_2027_1	1650940.91805335	2815272.72688981	4353333.74471633	9757051.78939808	Bacteria	Pseudomonadota	Gammaproteobacteria	SAR86	D2472	SCGC-AAA076-P13	NA	NA	no_fe	NA	no_cazy	K01887	arginyl-tRNA synthetase [EC:6.1.1.19]	NA	NA	NA
NODE_2326_2	254835.33219943	2111454.54516736	8406437.57600394	9757051.78939808	Bacteria	Pseudomonadota	Gammaproteobacteria	GCA-002705445	GCA-002716945	NA	NA	NA	no_fe	NA	no_cazy	K06076	long-chain fatty acid transport protein	NA	NA	NA
NODE_67694_1	3140807.8615516	4574818.18119594	8606590.85162308	9757051.78939808	Bacteria	Pseudomonadota	Alphaproteobacteria	Pelagibacterales	Pelagibacteraceae	Pelagibacter_A	NA	NA	no_fe	NA	no_cazy	NA	NA	NA	NA	NA
NODE_8840_1	1003056.06893791	1943979.73686593	4738568.51315196	9753133.29470355	Bacteria	Bacteroidota	Bacteroidia	Flavobacteriales	Flavobacteriaceae	MS024-2A	NA	NA	no_fe	NA	no_cazy	K02114	F-type H+-transporting ATPase subunit epsilon	NA	NA	NA
NODE_59305_1	3611881.02269422	4078046.91437778	8517968.76874352	9747255.55266174	Bacteria	Pseudomonadota	Gammaproteobacteria	Pseudomonadales	Nitrincolaceae	ASP10-02a	NA	NA	no_fe	NA	no_cazy	K07020	uncharacterized protein	NA	NA	NA
NODE_45004_1	4017328.75982378	4791051.47799019	7902437.15908345	9741377.81061994	Bacteria	Pseudomonadota	Alphaproteobacteria	Puniceispirillales	Puniceispirillaceae	NA	NA	NA	no_fe	NA	no_cazy	K03522	electron transfer flavoprotein alpha subunit	NA	NA	NA
NODE_43751_1	3676183.79784564	4485780.94133948	7487661.69635463	9733540.82123086	Bacteria	Pseudomonadota	Gammaproteobacteria	SAR86	D2472	SAR86A	NA	NA	no_fe	NA	no_cazy	NA	NA	NA	NA	NA
NODE_72384_1	1.00E-10	585101.861913846	4617391.37941869	9733540.82123086	Bacteria	Pseudomonadota	Gammaproteobacteria	Pseudomonadales	Pseudomonadaceae	Pseudomonas_E	NA	NA	no_fe	NA	no_cazy	NA	NA	NA	NA	NA
NODE_51205_1	1.00E-10	455785.870693757	2644193.57489625	9730601.95020996	Bacteria	NA	NA	NA	NA	NA	NA	NA	no_fe	NA	no_cazy	NA	NA	NA	NA	NA
NODE_7266_1	4816607.4692345	5379686.56370786	5986512.12921107	9727663.07918905	Bacteria	NA	NA	NA	NA	NA	NA	NA	no_fe	NA	no_cazy	NA	NA	NA	NA	NA
NODE_57670_1	1.00E-10	2668290.61665058	5548827.55662222	9710029.85306364	Archaea	Asgardarchaeota	NA	NA	NA	NA	NA	NA	no_fe	NA	no_cazy	K18584	actin-related protein 3	09130_Environmental_Information_Processing;_09140_Cellular_Processes;_09150_Organismal_Systems;_09160_Human_Diseases;_09180_Brite_Hierarchies	09133_Signaling_molecules_and_interaction;_09141_Transport_and_catabolism;_09144_Cellular_community_-_eukaryotes;_09142_Cell_motility;_09151_Immune_system;_09171_Infectious_disease:_bacterial;_09182_Protein_families:_genetic_information_processing;_09183_Protein_families:_signaling_and_cellular_processes	04517_IgSF_CAM_signaling_[PATH:ko04517];_04144_Endocytosis_[PATH:ko04144];_04138_Autophagy_-_yeast_[PATH:ko04138];_04530_Tight_junction_[PATH:ko04530];_04810_Regulation_of_actin_cytoskeleton_[PATH:ko04810];_04666_Fc_gamma_R-mediated_phagocytosis_[PATH:ko04666];_05130_Pathogenic_Escherichia_coli_infection_[PATH:ko05130];_05132_Salmonella_infection_[PATH:ko05132];_05131_Shigellosis_[PATH:ko05131];_05135_Yersinia_infection_[PATH:ko05135];_05100_Bacterial_invasion_of_epithelial_cells_[PATH:ko05100];_04131_Membrane_trafficking_[BR:ko04131];_04812_Cytoskeleton_proteins_[BR:ko04812];_04147_Exosome_[BR:ko04147]
NODE_49732_1	474165.822880114	2668290.61665058	7398436.74216296	9710029.85306364	Bacteria	Pseudomonadota	Gammaproteobacteria	Pseudomonadales	Pseudohongiellaceae	UBA9145	NA	NA	no_fe	NA	no_cazy	NA	NA	NA	NA	NA
NODE_57394_1	1.00E-10	1167377.14478463	5975660.44559316	9710029.85306364	Bacteria	NA	NA	NA	NA	NA	NA	NA	no_fe	NA	no_cazy	NA	NA	NA	NA	NA
NODE_81525_1	2178371.07837443	2604692.58818169	3625668.07100457	9692396.62693822	Bacteria	Pseudomonadota	Gammaproteobacteria	Pseudomonadales	Azotimanducaceae_A	UBA4421	NA	NA	no_fe	NA	no_cazy	NA	NA	NA	NA	NA
NODE_73234_1	1.00E-10	2838592.00399507	5837000.04380882	9686518.88489641	Bacteria	Pseudomonadota	Gammaproteobacteria	Pseudomonadales	Pseudomonadaceae	NA	NA	NA	no_fe	NA	no_cazy	K01265	methionyl aminopeptidase [EC:3.4.11.18]	NA	NA	NA
NODE_73227_1	1.00E-10	1310119.38645926	4470893.65057697	9686518.88489641	Bacteria	Pseudomonadota	Gammaproteobacteria	Pseudomonadales	Pseudomonadaceae	Pseudomonas_E	NA	NA	no_fe	NA	no_cazy	NA	NA	NA	NA	NA
NODE_36975_3	1.00E-10	1164550.56574157	6830531.96615926	9686518.88489641	Bacteria	Pseudomonadota	Gammaproteobacteria	Pseudomonadales	Pseudomonadaceae	Pseudomonas_E	NA	NA	no_fe	NA	no_cazy	K05808	ribosome hibernation promoting factor	NA	NA	NA
NODE_3786_2	2185260.27934373	5971148.22846859	6269861.64590082	9678681.89550734	Bacteria	Pseudomonadota	Gammaproteobacteria	Pseudomonadales	Porticoccaceae	TMED48	NA	NA	no_fe	NA	no_cazy	K09861	uncharacterized protein	NA	NA	NA
NODE_43777_1	1.00E-10	1886741.51124392	3541266.08730975	9677702.2718337	Bacteria	Pseudomonadota	Gammaproteobacteria	Pseudomonadales	Pseudomonadaceae	Pseudomonas_E	NA	NA	no_fe	NA	no_cazy	K03286	OmpA-OmpF porin, OOP family	NA	NA	NA
NODE_33527_1	4001641.07314773	6061245.4354662	7650436.95062321	9668885.65877099	Bacteria	Pseudomonadota	Alphaproteobacteria	Puniceispirillales	Puniceispirillaceae	UBA3439	NA	NA	no_fe	NA	no_cazy	NA	NA	NA	NA	NA
NODE_99938_1	625657.784935879	4523233.11366006	4797649.90173834	9660069.04570828	Bacteria	Pseudomonadota	Alphaproteobacteria	Rhodobacterales	Rhodobacteraceae	NA	NA	NA	no_fe	NA	no_cazy	NA	NA	NA	NA	NA
NODE_104447_1	1340433.88683242	3784082.69389933	6969192.3679436	9659089.42203465	Bacteria	Pseudomonadota	Gammaproteobacteria	SAR86	D2472	D2472	NA	NA	no_fe	NA	no_cazy	NA	NA	NA	NA	NA
NODE_5179_1	1.00E-10	994955.823157844	4032003.33536391	9655170.92734011	Bacteria	NA	NA	NA	NA	NA	NA	NA	no_fe	NA	no_cazy	K02706	photosystem II P680 reaction center D2 protein [EC:1.10.3.9]	NA	NA	NA
NODE_2958_3	70343.5792794927	652939.758947335	6313268.38037244	9655170.92734011	Bacteria	Pseudomonadota	Gammaproteobacteria	Pseudomonadales	Porticoccaceae	HTCC2207	NA	NA	no_fe	NA	no_cazy	K11075	putrescine transport system permease protein	09130_Environmental_Information_Processing;_09180_Brite_Hierarchies	09131_Membrane_transport;_09183_Protein_families:_signaling_and_cellular_processes	02010_ABC_transporters_[PATH:ko02010];_02000_Transporters_[BR:ko02000]
NODE_26006_1	2471354.44722153	5674357.42894708	7041536.9253963	9654191.30366648	Bacteria	Pseudomonadota	Alphaproteobacteria	Pelagibacterales	Pelagibacteraceae	Pelagibacter	NA	NA	no_fe	NA	no_cazy	K03553	recombination protein RecA	NA	NA	NA
NODE_94396_1	1.00E-10	1581117.65221284	4100730.66494398	9644395.06693013	Bacteria	Pseudomonadota	Gammaproteobacteria	Pseudomonadales	Pseudomonadaceae	NA	NA	NA	no_fe	NA	no_cazy	NA	NA	NA	NA	NA
NODE_108049_1	2804810.32426093	3792915.7534089	5994952.32758055	9630680.33549925	Bacteria	Pseudomonadota	Gammaproteobacteria	Pseudomonadales	Porticoccaceae	Porticoccus	NA	NA	no_fe	NA	no_cazy	NA	NA	NA	NA	NA
NODE_71405_2	4899687.83783816	6148516.06342074	7766188.24254753	9630680.33549925	Bacteria	Pseudomonadota	Alphaproteobacteria	Pelagibacterales	AG-422-B15	CACCCN01	NA	NA	no_fe	NA	no_cazy	K04751	nitrogen regulatory protein P-II 1	NA	NA	NA
NODE_39599_1	1.00E-10	1433075.57483246	3761916.98754049	9627741.46447835	Bacteria	Pseudomonadota	Gammaproteobacteria	Pseudomonadales	Pseudomonadaceae	Pseudomonas_E	NA	NA	no_fe	NA	no_cazy	K00969	nicotinate-nucleotide adenylyltransferase [EC:2.7.7.18]	09100_Metabolism	09108_Metabolism_of_cofactors_and_vitamins	00760_Nicotinate_and_nicotinamide_metabolism_[PATH:ko00760]
NODE_630_9	1.00E-10	222593.099641137	3266356.76898948	9627741.46447835	Bacteria	Pseudomonadota	Gammaproteobacteria	Pseudomonadales	Pseudomonadaceae	NA	NA	NA	no_fe	NA	no_cazy	K02961	small subunit ribosomal protein S17	NA	NA	NA
NODE_40402_1	966015.136360827	3063305.0379185	6620732.74954642	9625782.21713108	Bacteria	Cyanobacteriota	Vampirovibrionia	LMEP-6097	LMEP-6097	DT-14	NA	NA	no_fe	NA	no_cazy	NA	NA	NA	NA	NA
NODE_17281_1	2115178.80558934	4282973.89499978	7560006.25380733	9622843.34611018	Bacteria	Pseudomonadota	Gammaproteobacteria	PS1	Thioglobaceae	Pseudothioglobus	NA	NA	no_fe	NA	no_cazy	NA	NA	NA	NA	NA
NODE_60901_1	274855.443093218	2738955.09272713	6872732.95800667	9604230.49631113	Bacteria	Pseudomonadota	Alphaproteobacteria	Puniceispirillales_A	AAA536-G10	CAJJBL01	NA	NA	no_fe	NA	no_cazy	NA	NA	NA	NA	NA
NODE_53967_1	196899.367128183	2770047.46220081	6646656.21596697	9600312.00161659	Bacteria	Pseudomonadota	Alphaproteobacteria	Rhodobacterales	Rhodobacteraceae	NA	NA	NA	no_fe	NA	no_cazy	K02358	elongation factor Tu	NA	NA	NA
NODE_58084_2	1.00E-10	277004.746220082	3072232.2064914	9600312.00161659	Bacteria	Pseudomonadota	Gammaproteobacteria	Pseudomonadales	Porticoccaceae	HTCC2207	NA	NA	no_fe	NA	no_cazy	NA	NA	NA	NA	NA
NODE_3630_1	1617716.77692047	4782571.740861	7813212.20489179	9592475.01222751	Bacteria	Pseudomonadota	Gammaproteobacteria	Pseudomonadales	Pseudohongiellaceae	UBA9145	NA	NA	no_fe	NA	no_cazy	NA	NA	NA	NA	NA
NODE_1141_4	1.00E-10	1801944.13995206	5841823.01430566	9592475.01222751	Bacteria	Pseudomonadota	Gammaproteobacteria	Burkholderiales	Burkholderiaceae	Polaromonas	NA	NA	no_fe	NA	no_cazy	K02954	small subunit ribosomal protein S14	NA	NA	NA
NODE_6621_3	1.00E-10	1163490.59860042	2307188.51142908	9590515.76488025	Bacteria	Pseudomonadota	Gammaproteobacteria	Pseudomonadales	Pseudomonadaceae	NA	NA	NA	no_fe	NA	no_cazy	K02961	small subunit ribosomal protein S17	NA	NA	NA
NODE_49210_1	1.00E-10	1497380.24806212	3144576.7639441	9580719.5281439	Bacteria	Pseudomonadota	Gammaproteobacteria	Xanthomonadales	Rhodanobacteraceae	Tahibacter	NA	NA	no_fe	NA	no_cazy	K01623	fructose-bisphosphate aldolase, class I [EC:4.1.2.13]	NA	NA	NA
NODE_80498_1	1.00E-10	1544018.80227265	2079906.02676517	9575821.40977573	Bacteria	Pseudomonadota	Gammaproteobacteria	Pseudomonadales	Moraxellaceae	Aquirhabdus	NA	NA	no_fe	NA	no_cazy	K05808	ribosome hibernation promoting factor	NA	NA	NA
NODE_49211_2	1.00E-10	217646.586315778	4138108.68629454	9568964.04406029	Bacteria	Pseudomonadota	Gammaproteobacteria	Pseudomonadales	Pseudomonadaceae	Pseudomonas_E	NA	NA	no_fe	NA	no_cazy	K03060	DNA-directed RNA polymerase subunit omega [EC:2.7.7.6]	NA	NA	NA
NODE_44325_2	1.00E-10	3098283.9535764	5955765.69229367	9568964.04406029	Bacteria	Pseudomonadota	Gammaproteobacteria	Pseudomonadales	Moraxellaceae	Aquirhabdus	NA	NA	no_fe	NA	no_cazy	K02890	large subunit ribosomal protein L22	NA	NA	NA
NODE_90193_1	1694941.89907485	4758545.81899497	6959546.42694991	9568964.04406029	Bacteria	Pseudomonadota	Gammaproteobacteria	Pseudomonadales	Halomonadaceae	Halomonas	NA	NA	no_fe	NA	no_cazy	K02973	small subunit ribosomal protein S23e	NA	NA	NA
NODE_3549_3	3574256.37213879	7610210.7510642	8035068.84774674	9559167.80732395	Bacteria	Pseudomonadota	Gammaproteobacteria	SAR86	SAR86	CAJJAM01	NA	NA	no_fe	NA	no_cazy	NA	NA	NA	NA	NA
NODE_49807_1	5095230.97466264	5393112.8141624	7668523.08998638	9553290.06528214	Bacteria	Pseudomonadota	Alphaproteobacteria	Rhodobacterales	Rhodobacteraceae	Planktomarina	NA	NA	no_fe	NA	no_cazy	NA	NA	NA	NA	NA
NODE_89556_1	697427.301919947	4095713.03339692	5102702.7856639	9553290.06528214	Bacteria	Pseudomonadota	Gammaproteobacteria	Burkholderiales	Methylophilaceae	BACL14	NA	NA	no_fe	NA	no_cazy	NA	NA	NA	NA	NA
NODE_89919_1	1.00E-10	1170203.72382769	5324559.42851885	9553290.06528214	Bacteria	NA	NA	NA	NA	NA	NA	NA	no_fe	NA	no_cazy	NA	NA	NA	NA	NA
NODE_40203_1	3764045.70368343	5034843.92045429	5606703.20258439	9551330.81793487	Bacteria	Pseudomonadota	Gammaproteobacteria	SAR86	D2472	D2472	NA	NA	no_fe	NA	no_cazy	NA	NA	NA	NA	NA
NODE_73067_1	5184206.16513306	7244168.76498767	8811567.09773907	9545453.07589306	Bacteria	Bacteroidota	Bacteroidia	Flavobacteriales	Flavobacteriaceae	SGZJ01	NA	NA	no_fe	NA	no_cazy	NA	NA	NA	NA	NA
NODE_74300_1	4296519.45539337	6024853.23028677	8811567.09773907	9545453.07589306	Bacteria	Bacteroidota	Bacteroidia	Flavobacteriales	Flavobacteriaceae	Marisimplicoccus	NA	NA	no_fe	NA	no_cazy	NA	NA	NA	NA	NA
NODE_61402_1	1.00E-10	4251528.20314572	4836233.66571311	9542514.20487216	Bacteria	Myxococcota	UBA9042	DTJE01	S145-11	S145-11	NA	NA	no_fe	NA	no_cazy	NA	NA	NA	NA	NA
NODE_96863_1	2311699.83946438	3377055.31169839	5121994.66765128	9536636.46283036	Bacteria	Pseudomonadota	Gammaproteobacteria	Pseudomonadales	Nitrincolaceae	ASP10-02a	NA	NA	no_fe	NA	no_cazy	NA	NA	NA	NA	NA
NODE_103454_1	2889807.94736567	5204085.34065763	7931374.98206453	9525860.60242038	Bacteria	Pseudomonadota	Alphaproteobacteria	Pelagibacterales	Pelagibacteraceae	NA	NA	NA	no_fe	NA	no_cazy	NA	NA	NA	NA	NA
NODE_47462_1	1.00E-10	1043007.6668899	4671649.79750821	9519003.23670494	Bacteria	Pseudomonadota	Gammaproteobacteria	Burkholderiales	Burkholderiaceae	Polaromonas	NA	NA	no_fe	NA	no_cazy	K02990	small subunit ribosomal protein S6	NA	NA	NA
NODE_6441_2	177565.984484342	4413703.1757414	7531068.43082625	9518023.6130313	Bacteria	NA	NA	NA	NA	NA	NA	NA	no_fe	NA	no_cazy	K08300	ribonuclease E [EC:3.1.26.12]	NA	NA	NA
NODE_10871_1	2012391.89913865	3096517.34167448	6793153.94480869	9505288.50527406	Bacteria	Bacteroidota	Bacteroidia	Flavobacteriales	Flavobacteriaceae	Marivariicella	NA	NA	no_fe	NA	no_cazy	K06015	N-acyl-D-amino-acid deacylase [EC:3.5.1.81]	NA	NA	NA
NODE_59685_1	2976013.38446069	4244108.43315768	5013477.83147223	9504308.88160042	Bacteria	Pseudomonadota	Gammaproteobacteria	Woeseiales	Woeseiaceae	SP4260	NA	NA	no_fe	NA	no_cazy	K03544	ATP-dependent Clp protease ATP-binding subunit ClpX	NA	NA	NA
NODE_3055_1	1383347.28302247	4057554.21631558	7997690.82639618	9504308.88160042	Bacteria	Pseudomonadota	Gammaproteobacteria	Pseudomonadales	Nitrincolaceae	ASP10-02a	NA	NA	no_fe	NA	no_cazy	NA	NA	NA	NA	NA
NODE_80842_1	1527921.02468734	2056336.25382765	3742625.1055531	9502349.63425316	Bacteria	Pseudomonadota	Gammaproteobacteria	Pseudomonadales	Porticoccaceae	HTCC2207	NA	NA	no_fe	NA	no_cazy	NA	NA	NA	NA	NA
NODE_81535_1	1.00E-10	1713613.54485637	3157839.93281043	9502349.63425316	Bacteria	Pseudomonadota	Gammaproteobacteria	NA	NA	NA	NA	NA	no_fe	NA	no_cazy	NA	NA	NA	NA	NA
NODE_75516_1	1.00E-10	1356051.29590902	9011720.37335821	9498431.13955862	Bacteria	Bacteroidota	Bacteroidia	Flavobacteriales	Flavobacteriaceae	Flavobacterium	NA	NA	no_fe	NA	no_cazy	NA	NA	NA	NA	NA
NODE_51435_1	1.00E-10	1062087.07543057	4832616.43784048	9488634.90282227	Bacteria	Marinisomatota	Marinisomatia	Marinisomatales	UBA1611	NA	NA	NA	no_fe	NA	no_cazy	NA	NA	NA	NA	NA
NODE_36351_1	3710143.58892475	4803771.08368396	7948255.3788035	9484716.40812774	Bacteria	Pseudomonadota	Alphaproteobacteria	Rhodobacterales	Rhodobacteraceae	LFER01	NA	NA	no_fe	NA	no_cazy	K09967	uncharacterized protein	NA	NA	NA
NODE_17141_1	2605348.15910079	5130240.96315763	5835794.30118461	9482757.16078047	Bacteria	Bacteroidota	Bacteroidia	Flavobacteriales	Flavobacteriaceae	MAG-121220-bin8	NA	NA	no_fe	NA	no_cazy	NA	NA	NA	NA	NA
NODE_47347_2	1.00E-10	2234410.73354056	6055239.45879114	9474920.17139139	Bacteria	Pseudomonadota	Alphaproteobacteria	Rhodobacterales	Rhodobacteraceae	GCA-2697345	NA	NA	no_fe	NA	no_cazy	NA	NA	NA	NA	NA
NODE_24195_1	2321083.18860173	3154462.21205726	4784386.73287201	9474920.17139139	Bacteria	Pseudomonadota	Gammaproteobacteria	Burkholderiales	Methylophilaceae	BACL14	NA	NA	no_fe	NA	no_cazy	K02996	small subunit ribosomal protein S9	NA	NA	NA
NODE_57512_1	924221.519173103	6257339.35657863	8042303.30349201	9463164.68730778	Bacteria	Pseudomonadota	NA	NA	NA	NA	NA	NA	no_fe	NA	no_cazy	NA	NA	NA	NA	NA
NODE_70572_1	1.00E-10	741976.99880379	1772441.65759119	9463164.68730778	Bacteria	Bacteroidota	Bacteroidia	Flavobacteriales	Flavobacteriaceae	Flavobacterium	NA	NA	no_fe	NA	no_cazy	NA	NA	NA	NA	NA
NODE_6155_2	4228110.70674885	5861618.29054994	6836560.67928031	9463164.68730778	Bacteria	NA	NA	NA	NA	NA	NA	NA	no_fe	NA	no_cazy	K02986	small subunit ribosomal protein S4	NA	NA	NA
NODE_83875_1	1.00E-10	796388.645382734	3979553.5312107	9463164.68730778	Bacteria	Pseudomonadota	Gammaproteobacteria	Burkholderiales	Burkholderiaceae	NA	NA	NA	no_fe	NA	no_cazy	K11688	TRAP-type transport system periplasmic protein	09130_Environmental_Information_Processing;_09180_Brite_Hierarchies	09132_Signal_transduction;_09183_Protein_families:_signaling_and_cellular_processes	02020_Two-component_system_[PATH:ko02020];_02000_Transporters_[BR:ko02000]
NODE_43628_2	504102.56339246	2727648.77655488	5817708.16182143	9453368.45057144	Bacteria	Bacteroidota	Bacteroidia	Flavobacteriales	Flavobacteriaceae	SGZJ01	NA	NA	no_fe	NA	no_cazy	NA	NA	NA	NA	NA
NODE_2810_3	154282.836662908	639160.186112408	727062.802399653	9451409.20322417	Bacteria	Pseudomonadota	Gammaproteobacteria	Pseudomonadales	Porticoccaceae	HTCC2207	NA	NA	no_fe	NA	no_cazy	K03703	excinuclease ABC subunit C	NA	NA	NA
NODE_30225_1	5720127.53279527	7505627.32647091	7921729.04107084	9439653.71914056	Bacteria	NA	NA	NA	NA	NA	NA	NA	no_fe	NA	no_cazy	NA	NA	NA	NA	NA
NODE_43460_1	3004623.85254564	3791502.46388737	7261584.95431494	9439653.71914056	Bacteria	Pseudomonadota	Gammaproteobacteria	PS1	Thioglobaceae	Pseudothioglobus	NA	NA	no_fe	NA	no_cazy	K01807	ribose 5-phosphate isomerase A [EC:5.3.1.6]	NA	NA	NA
NODE_48120_1	240507.241232394	5230937.84156672	8358810.74234758	9438674.09546692	Bacteria	Pseudomonadota	NA	NA	NA	NA	NA	NA	no_fe	NA	no_cazy	K01623	fructose-bisphosphate aldolase, class I [EC:4.1.2.13]	NA	NA	NA
NODE_9026_1	1.00E-10	3911278.75083712	7909671.61482872	9438674.09546692	Bacteria	Pseudomonadota	Gammaproteobacteria	Burkholderiales	Burkholderiaceae	NA	NA	NA	no_fe	NA	no_cazy	NA	NA	NA	NA	NA
NODE_69547_1	3082761.36739999	3821534.8662199	4686721.58031086	9436714.84811965	Bacteria	Pseudomonadota	Alphaproteobacteria	Rhodobacterales	Rhodobacteraceae	GCA-002712045	NA	NA	no_fe	NA	no_cazy	K01358	ATP-dependent Clp protease, protease subunit [EC:3.4.21.92]	NA	NA	NA
NODE_73954_1	2502354.26786325	4222909.09033471	7805977.74914652	9431816.72975148	Bacteria	Pseudomonadota	Gammaproteobacteria	PS1	Thioglobaceae	Pseudothioglobus	NA	NA	no_fe	NA	no_cazy	K01736	chorismate synthase [EC:4.2.3.5]	NA	NA	NA
NODE_66803_2	2391811.7657492	3167181.81775103	5304061.80390725	9431816.72975148	Bacteria	Pseudomonadota	Alphaproteobacteria	Pelagibacterales	Pelagibacteraceae	Pelagibacter	NA	NA	no_fe	NA	no_cazy	NA	NA	NA	NA	NA
NODE_45908_1	1.00E-10	6013546.91411453	6803402.75711449	9423979.74036241	Bacteria	NA	NA	NA	NA	NA	NA	NA	no_fe	NA	no_cazy	NA	NA	NA	NA	NA
NODE_71017_1	3459417.60637977	3692218.87499981	5796004.79458562	9418101.9983206	Bacteria	Pseudomonadota	Gammaproteobacteria	SAR86	D2472	D2472	NA	NA	no_fe	NA	no_cazy	K08683	3-hydroxyacyl-CoA dehydrogenase / 3-hydroxy-2-methylbutyryl-CoA dehydrogenase [EC:1.1.1.35 1.1.1.178]	NA	NA	NA
NODE_36036_2	1.00E-10	554009.492440163	3308557.76083689	9408305.76158426	Bacteria	Pseudomonadota	Gammaproteobacteria	Pseudomonadales	Pseudomonadaceae	Pseudomonas_E	NA	NA	no_fe	NA	no_cazy	NA	NA	NA	NA	NA
NODE_63480_1	1978395.33166475	2781353.77837306	3009533.59003239	9404387.26688972	Bacteria	NA	NA	NA	NA	NA	NA	NA	no_fe	NA	no_cazy	NA	NA	NA	NA	NA
NODE_26718_3	1220423.66456572	4734519.89712894	5305267.54653146	9404387.26688972	Bacteria	Pseudomonadota	Gammaproteobacteria	PS1	Thioglobaceae	Pseudothioglobus	NA	NA	no_fe	NA	no_cazy	K17725	sulfur dioxygenase [EC:1.13.11.18]	09100_Metabolism;_09180_Brite_Hierarchies	09102_Energy_metabolism;_09182_Protein_families:_genetic_information_processing	00920_Sulfur_metabolism_[PATH:ko00920];_03029_Mitochondrial_biogenesis_[BR:ko03029]
NODE_10446_2	2417717.47517509	3215940.30624385	6525479.0822337	9398509.52484791	Bacteria	Pseudomonadota	Alphaproteobacteria	Thalassobaculales	Thalassobaculaceae	NA	NA	NA	no_fe	NA	no_cazy	K02952	small subunit ribosomal protein S13	NA	NA	NA
NODE_9146_2	546814.601869534	4417236.39954523	5452368.14668529	9380876.2987225	Bacteria	Bacteroidota	Bacteroidia	Flavobacteriales	Flavobacteriaceae	MS024-2A	NA	NA	no_fe	NA	no_cazy	K02114	F-type H+-transporting ATPase subunit epsilon	NA	NA	NA
NODE_43543_1	427765.490448614	1033821.28499995	5131640.60864498	9380876.2987225	Bacteria	Pseudomonadota	Alphaproteobacteria	Pelagibacterales	Pelagibacteraceae	Pelagibacter	NA	NA	no_fe	NA	no_cazy	NA	NA	NA	NA	NA
NODE_60828_1	366473.924124291	966690.032727223	1924365.22824187	9380876.2987225	Bacteria	Pseudomonadota	Alphaproteobacteria	Pelagibacterales	Pelagibacteraceae	AG-414-E02	NA	NA	no_fe	NA	no_cazy	NA	NA	NA	NA	NA
NODE_103253_1	1.00E-10	604181.270454515	3608184.8029535	9380876.2987225	Bacteria	Pseudomonadota	Gammaproteobacteria	Pseudomonadales	Pseudomonadaceae	Pseudomonas_E	NA	NA	no_fe	NA	no_cazy	K13288	oligoribonuclease [EC:3.1.-.-]	09120_Genetic_Information_Processing;_09180_Brite_Hierarchies	09122_Translation;_09182_Protein_families:_genetic_information_processing	03008_Ribosome_biogenesis_in_eukaryotes_[PATH:ko03008];_03019_Messenger_RNA_biogenesis_[BR:ko03019];_03009_Ribosome_biogenesis_[BR:ko03009]
NODE_22692_2	1923573.77269374	5246837.34868394	7162111.18781747	9374998.55668069	Bacteria	Bacteroidota	Bacteroidia	Flavobacteriales	Flavobacteriaceae	MAG-121220-bin8	NA	NA	no_fe	NA	no_cazy	NA	NA	NA	NA	NA
NODE_25639_2	2765372.39565062	3258338.99188979	5035181.19870804	9374998.55668069	Bacteria	Pseudomonadota	Gammaproteobacteria	SAR86	D2472	MED-G78	NA	NA	no_fe	NA	no_cazy	NA	NA	NA	NA	NA
NODE_27630_2	3902821.11400945	6451666.66578914	7957901.31979719	9374998.55668069	Bacteria	Pseudomonadota	NA	NA	NA	NA	NA	NA	no_fe	NA	no_cazy	NA	NA	NA	NA	NA
NODE_89718_1	1.00E-10	520090.543923418	3771562.92853418	9373039.30933342	Bacteria	Pseudomonadota	Gammaproteobacteria	Granulosicoccales	Granulosicoccaceae	GCA-1730015	NA	NA	no_fe	NA	no_cazy	NA	NA	NA	NA	NA
NODE_46034_1	4343251.06898219	5826639.37489205	6627967.20529169	9365202.31994435	Bacteria	Pseudomonadota	Gammaproteobacteria	Burkholderiales	Methylophilaceae	BACL14	NA	NA	no_fe	NA	no_cazy	K00554	tRNA (guanine37-N1)-methyltransferase [EC:2.1.1.228]	09180_Brite_Hierarchies	09182_Protein_families:_genetic_information_processing	03016_Transfer_RNA_biogenesis_[BR:ko03016]
NODE_77553_1	1.00E-10	703111.536961687	5158769.81768974	9357365.33055527	Bacteria	Pseudomonadota	Gammaproteobacteria	Burkholderiales	Burkholderiaceae	NA	NA	NA	no_fe	GT	yes_cazy	K01624	fructose-bisphosphate aldolase, class II [EC:4.1.2.13]	NA	NA	NA
NODE_56268_1	1.00E-10	2823752.46401899	4818147.52634994	9351487.58851347	Bacteria	Bacteroidota	Bacteroidia	Flavobacteriales	Flavobacteriaceae	MAG-121220-bin8	NA	NA	no_fe	NA	no_cazy	K06902	MFS transporter, UMF1 family	NA	NA	NA
NODE_1905_4	2981618.98794105	3557956.37045436	3834261.54499319	9345609.84647166	Bacteria	Pseudomonadota	Alphaproteobacteria	Rhodobacterales	Rhodobacteraceae	Planktomarina	NA	NA	no_fe	NA	no_cazy	NA	NA	NA	NA	NA
NODE_877_1	2268160.15868373	3707765.05973665	4025974.62224285	9345609.84647166	Bacteria	Pseudomonadota	Alphaproteobacteria	MED-G09	MED-G09	MED-G09	NA	NA	no_fe	NA	no_cazy	NA	NA	NA	NA	NA
NODE_87310_1	1.00E-10	264285.140526302	4960425.15600692	9342670.97545076	Bacteria	Pseudomonadota	Gammaproteobacteria	Pseudomonadales	Moraxellaceae	Aquirhabdus	NA	NA	no_fe	NA	no_cazy	NA	NA	NA	NA	NA
NODE_46529_2	1.00E-10	1105545.72821765	2874490.41612068	9341691.35177712	Bacteria	Pseudomonadota	Gammaproteobacteria	Pseudomonadales	Pseudomonadaceae	Pseudomonas_E	NA	NA	no_fe	NA	no_cazy	K02002	glycine betaine/proline transport system substrate-binding protein	NA	NA	NA
NODE_8168_4	2494153.18681864	4308059.78400696	7350809.9085066	9328956.24401988	Bacteria	Pseudomonadota	Alphaproteobacteria	Rhodobacterales	Rhodobacteraceae	Planktomarina	NA	NA	no_fe	NA	no_cazy	NA	NA	NA	NA	NA
NODE_42697_1	654646.809820451	2374326.39617213	6076942.82602695	9326017.37299897	Bacteria	Pseudomonadota	Gammaproteobacteria	Pseudomonadales	NA	NA	NA	NA	no_fe	NA	no_cazy	NA	NA	NA	NA	NA
NODE_56606_1	2964741.89933007	4372717.779617	6313268.38037244	9326017.37299897	Bacteria	Bacteroidota	Bacteroidia	Flavobacteriales	Flavobacteriaceae	NA	NA	NA	no_fe	NA	no_cazy	NA	NA	NA	NA	NA
NODE_50054_1	860731.519160342	3868173.42043042	4591467.91299814	9326017.37299897	Bacteria	Pseudomonadota	Alphaproteobacteria	Rhodobacterales	Rhodobacteraceae	Planktomarina	NA	NA	no_fe	NA	no_cazy	K06911	quercetin 2,3-dioxygenase [EC:1.13.11.24]	NA	NA	NA
NODE_18861_1	2360783.2283226	4063207.37440171	7385173.57329664	9306424.89952629	Bacteria	Pseudomonadota	Alphaproteobacteria	Rhodobacterales	Rhodobacteraceae	Planktomarina	NA	NA	no_fe	NA	no_cazy	K18335	2-dehydro-3-deoxy-L-fuconate 4-dehydrogenase [EC:1.1.1.434]	09100_Metabolism	09101_Carbohydrate_metabolism	00051_Fructose_and_mannose_metabolism_[PATH:ko00051]
NODE_69850_1	3970276.04879399	4994918.49147104	6614704.03642536	9301526.78115811	Bacteria	Pseudomonadota	Alphaproteobacteria	Pelagibacterales	Pelagibacteraceae	NA	NA	NA	no_fe	NA	no_cazy	K11688	TRAP-type transport system periplasmic protein	09130_Environmental_Information_Processing;_09180_Brite_Hierarchies	09132_Signal_transduction;_09183_Protein_families:_signaling_and_cellular_processes	02020_Two-component_system_[PATH:ko02020];_02000_Transporters_[BR:ko02000]
NODE_6793_2	3634174.88154775	6378882.2554303	8301537.96769752	9292710.1680954	Bacteria	Pseudomonadota	Alphaproteobacteria	Pelagibacterales	Pelagibacteraceae	Pelagibacter	NA	NA	no_fe	NA	no_cazy	NA	NA	NA	NA	NA
NODE_9784_2	4584348.42519991	5458830.7769136	8693404.32056633	9282913.93135906	Bacteria	Pseudomonadota	Alphaproteobacteria	Rhodobacterales	Rhodobacteraceae	Planktomarina	NA	NA	no_fe	NA	no_cazy	NA	NA	NA	NA	NA
NODE_50891_1	1016249.1747635	1447208.47004777	3858376.39747743	9278995.43666452	Bacteria	Pseudomonadota	Alphaproteobacteria	Rhodobacterales	Rhodobacteraceae	GCA-002705045	NA	NA	no_fe	NA	no_cazy	K02935	large subunit ribosomal protein L7/L12	NA	NA	NA
NODE_104360_1	1.00E-10	656826.305131545	8048934.88792517	9271158.44727545	Bacteria	NA	NA	NA	NA	NA	NA	NA	no_fe	NA	no_cazy	NA	NA	NA	NA	NA
NODE_3729_1	1.00E-10	238845.929138744	7641393.88094162	9271158.44727545	Bacteria	Pseudomonadota	Gammaproteobacteria	Burkholderiales	Burkholderiaceae	Rhodoferax	NA	NA	no_fe	NA	no_cazy	NA	NA	NA	NA	NA
NODE_9114_3	5897718.29324403	6774249.9990786	8706667.48943265	9269199.19992818	Bacteria	Bacteroidota	Bacteroidia	Flavobacteriales	Schleiferiaceae	TMED14	NA	NA	no_fe	NA	no_cazy	K00059	3-oxoacyl-[acyl-carrier protein] reductase [EC:1.1.1.100]	09100_Metabolism;_09180_Brite_Hierarchies	09103_Lipid_metabolism;_09108_Metabolism_of_cofactors_and_vitamins;_09110_Biosynthesis_of_other_secondary_metabolites;_09181_Protein_families:_metabolism	00061_Fatty_acid_biosynthesis_[PATH:ko00061];_00780_Biotin_metabolism_[PATH:ko00780];_00333_Prodigiosin_biosynthesis_[PATH:ko00333];_01004_Lipid_biosynthesis_proteins_[BR:ko01004]
NODE_107305_1	867160.886250242	938424.242296603	7005364.64666995	9269199.19992818	Archaea	Thermoproteota	Nitrososphaeria	Nitrososphaerales	CALBXV01	CALBXV01	NA	NA	no_fe	NA	no_cazy	NA	NA	NA	NA	NA
NODE_24037_1	1.00E-10	593581.599043032	4726511.08690985	9257443.71584457	Bacteria	Pseudomonadota	Gammaproteobacteria	Pseudomonadales	Pseudomonadaceae	NA	NA	NA	no_fe	NA	no_cazy	NA	NA	NA	NA	NA
NODE_85188_1	4002215.32383406	4674455.09246388	7634159.42519635	9257443.71584457	Bacteria	Pseudomonadota	Gammaproteobacteria	Pseudomonadales	Azotimanducaceae_A	UBA4421	NA	NA	no_fe	NA	no_cazy	NA	NA	NA	NA	NA
NODE_14982_2	4614387.64635362	5369086.89229638	8213518.75613007	9239810.48971915	Bacteria	Pseudomonadota	Alphaproteobacteria	Rhodobacterales	Rhodobacteraceae	NA	NA	NA	no_fe	NA	no_cazy	K17213	inositol transport system substrate-binding protein	09130_Environmental_Information_Processing;_09180_Brite_Hierarchies	09131_Membrane_transport;_09183_Protein_families:_signaling_and_cellular_processes	02010_ABC_transporters_[PATH:ko02010];_02000_Transporters_[BR:ko02000]
NODE_61211_1	105280.88609711	2869684.37346875	4422663.9456085	9239810.48971915	Bacteria	Pseudomonadota	Gammaproteobacteria	Pseudomonadales	Halomonadaceae	Halomonas	NA	NA	no_fe	NA	no_cazy	K03263	translation initiation factor 5A	NA	NA	NA
NODE_73628_1	1.00E-10	144862.17595693	8651203.32871892	9237851.24237188	Bacteria	Pseudomonadota	Gammaproteobacteria	Burkholderiales	Burkholderiaceae	NA	NA	NA	no_fe	NA	no_cazy	K11959	urea transport system substrate-binding protein	09130_Environmental_Information_Processing;_09180_Brite_Hierarchies	09131_Membrane_transport;_09183_Protein_families:_signaling_and_cellular_processes	02010_ABC_transporters_[PATH:ko02010];_02000_Transporters_[BR:ko02000]
NODE_42044_2	4176882.9474035	6379235.57781068	8518571.64005563	9228055.00563554	Bacteria	Pseudomonadota	Gammaproteobacteria	PS1	Thioglobaceae	Pseudothioglobus	NA	NA	no_fe	NA	no_cazy	NA	NA	NA	NA	NA
NODE_84009_1	6185824.34192837	7098599.94426997	8074858.35434573	9220218.01624646	Bacteria	Pseudomonadota	Gammaproteobacteria	PS1	Thioglobaceae	Pseudothioglobus	NA	NA	no_fe	NA	no_cazy	NA	NA	NA	NA	NA
NODE_102987_1	3474355.2928879	3999256.02355243	6026301.63581005	9216299.52155193	Bacteria	Pseudomonadota	Alphaproteobacteria	Pelagibacterales	Pelagibacteraceae	Pelagibacter	NA	NA	no_fe	NA	no_cazy	NA	NA	NA	NA	NA
NODE_82397_1	2816062.78537613	4205949.61607634	6134818.47198911	9216299.52155193	Bacteria	Pseudomonadota	Alphaproteobacteria	Rhodobacterales	Rhodobacteraceae	Planktomarina	NA	NA	no_fe	NA	no_cazy	NA	NA	NA	NA	NA
NODE_69800_1	1.00E-10	932771.084210479	1989475.3299493	9213360.65053102	Bacteria	Pseudomonadota	Gammaproteobacteria	Burkholderiales	Burkholderiaceae	NA	NA	NA	no_fe	NA	no_cazy	NA	NA	NA	NA	NA
NODE_86446_1	1.00E-10	265698.430047833	4533592.26703598	9208462.53216285	Bacteria	Pseudomonadota	Gammaproteobacteria	Burkholderiales	Burkholderiaceae	NA	NA	glyoxylate_shunt	yes_fe	NA	no_cazy	K01637	isocitrate/methylisocitrate lyase [EC:4.1.3.1 4.1.3.30]	NA	NA	NA
NODE_66526_1	1.00E-10	7240282.21880346	8387145.69401656	9208462.53216285	Bacteria	Pseudomonadota	Gammaproteobacteria	Pseudomonadales	Halomonadaceae	Halomonas	NA	NA	no_fe	NA	no_cazy	K02880	large subunit ribosomal protein L17e	NA	NA	NA
NODE_57899_1	978805.614883223	1992738.22535875	5666990.33379497	9208462.53216285	Bacteria	Pseudomonadota	Alphaproteobacteria	Rhodobacterales	Rhodobacteraceae	CPC320	NA	NA	no_fe	NA	no_cazy	NA	NA	NA	NA	NA
NODE_76712_1	3533421.52696902	5087842.2775117	5908138.85863731	9208462.53216285	Bacteria	Bacteroidota	Bacteroidia	NA	NA	NA	NA	NA	no_fe	NA	no_cazy	NA	NA	NA	NA	NA
NODE_67665_1	1.00E-10	89743.8846172203	1531293.13274885	9206503.28481558	Bacteria	Bacteroidota	Bacteroidia	Flavobacteriales	Flavobacteriaceae	Flavobacterium	NA	NA	no_fe	NA	no_cazy	NA	NA	NA	NA	NA
NODE_72020_1	227840.696248326	2776053.94266732	6250569.76391343	9204544.03746831	Bacteria	Pseudomonadota	Alphaproteobacteria	Rickettsiales	UBA1997	CALXSC01	NA	NA	no_fe	NA	no_cazy	NA	NA	NA	NA	NA
NODE_90576_1	1.00E-10	3699991.96736823	4270740.37495783	9202584.79012104	Bacteria	NA	NA	NA	NA	NA	NA	NA	no_fe	NA	no_cazy	K02898	large subunit ribosomal protein L26e	NA	NA	NA
NODE_73213_1	1.00E-10	1712906.90009561	4140520.17154296	9201605.16644741	Bacteria	Pseudomonadota	Gammaproteobacteria	Pseudomonadales	Pseudomonadaceae	Pseudomonas_E	NA	NA	no_fe	NA	no_cazy	K05785	transcriptional antiterminator RfaH	NA	NA	NA
NODE_102759_1	1.00E-10	1440495.3448205	6190282.63270285	9171236.83256475	Bacteria	Actinomycetota	NA	NA	NA	NA	NA	NA	no_fe	NA	no_cazy	K02183	calmodulin	NA	NA	NA
NODE_38717_1	1446607.59522747	2713515.88133957	6076942.82602695	9169277.58521748	Bacteria	Pseudomonadota	Gammaproteobacteria	Pseudomonadales	Porticoccaceae	HTCC2207	NA	NA	no_fe	NA	no_cazy	K04567	lysyl-tRNA synthetase, class II [EC:6.1.1.6]	NA	NA	NA
NODE_12909_2	3037048.24899475	4629936.47253565	7900025.67383503	9169277.58521748	Bacteria	Pseudomonadota	Alphaproteobacteria	Pelagibacterales	Pelagibacteraceae	Pelagibacter	NA	NA	no_fe	NA	no_cazy	NA	NA	NA	NA	NA
NODE_16203_1	3685668.8211463	5808619.93349253	7089766.63036477	9169277.58521748	Bacteria	Pseudomonadota	Alphaproteobacteria	Rhodobacterales	Rhodobacteraceae	Planktomarina	NA	NA	no_fe	NA	no_cazy	NA	NA	NA	NA	NA
NODE_4920_4	1.00E-10	1837276.37799034	5329382.3990157	9169277.58521748	Bacteria	Pseudomonadota	Gammaproteobacteria	Pseudomonadales	Pseudomonadaceae	Pseudomonas_E	NA	NA	no_fe	NA	no_cazy	NA	NA	NA	NA	NA
NODE_93235_1	1.00E-10	381588.170813378	434067.34471621	9169277.58521748	Bacteria	Pseudomonadota	Alphaproteobacteria	Rhodobacterales	Rhodobacteraceae	LFER01	NA	NA	no_fe	NA	no_cazy	NA	NA	NA	NA	NA
NODE_103398_1	431620.147198938	3003240.23325344	6149287.38347965	9159481.34848113	Bacteria	NA	NA	NA	NA	NA	NA	NA	no_fe	NA	no_cazy	NA	NA	NA	NA	NA
NODE_26147_1	3490083.19466138	4339505.47586102	5955765.69229367	9154583.23011296	Bacteria	Pseudomonadota	Alphaproteobacteria	Rhodobacterales	Rhodobacteraceae	GCA-2697345	NA	NA	no_fe	NA	no_cazy	NA	NA	NA	NA	NA
NODE_21298_1	3812420.77210907	4658202.26296627	7871087.85085395	9153603.60643933	Bacteria	Pseudomonadota	Gammaproteobacteria	SAR86	D2472	SCGC-AAA076-P13	NA	NA	no_fe	NA	no_cazy	K01077	alkaline phosphatase [EC:3.1.3.1]	NA	NA	NA
NODE_24826_2	2759462.75240385	4088293.26340888	6119143.81787436	9147725.86439752	Bacteria	Pseudomonadota	Alphaproteobacteria	Rhodobacterales	Rhodobacteraceae	NA	NA	NA	no_fe	NA	no_cazy	NA	NA	NA	NA	NA
NODE_66016_1	1.00E-10	502071.102523898	3426720.53800964	9147725.86439752	Bacteria	Pseudomonadota	Gammaproteobacteria	Woeseiales	Woeseiaceae	SP4260	NA	NA	no_fe	NA	no_cazy	K01698	porphobilinogen synthase [EC:4.2.1.24]	NA	NA	NA
NODE_9822_1	842648.924219999	1317185.83406692	4775946.53450253	9130092.6382721	Bacteria	Bacteroidota	Bacteroidia	Flavobacteriales	Flavobacteriaceae	MAG-121220-bin8	NA	NA	no_fe	NA	no_cazy	NA	NA	NA	NA	NA
NODE_34552_2	1123531.89896	2963668.12665057	3511725.39301656	9130092.6382721	Bacteria	Bacteroidota	Bacteroidia	Flavobacteriales	Flavobacteriaceae	MAG-121220-bin8	NA	NA	no_fe	NA	no_cazy	K01620	threonine aldolase [EC:4.1.2.48]	NA	NA	NA
NODE_106796_1	1.00E-10	392894.486985626	4022357.39437022	9123235.27255666	Bacteria	Pseudomonadota	Gammaproteobacteria	Pseudomonadales	Pseudomonadaceae	Pseudomonas_E	NA	NA	no_fe	NA	no_cazy	NA	NA	NA	NA	NA
NODE_81412_1	2104814.05105596	2536148.04638743	2806968.82916483	9122255.64888303	Bacteria	Bacteroidota	Bacteroidia	Flavobacteriales	Flavobacteriaceae	SGZJ01	NA	NA	no_fe	NA	no_cazy	NA	NA	NA	NA	NA
NODE_94297_1	1.00E-10	758936.473062162	4748214.45414566	9118337.15418849	Bacteria	Dependentiae	Babeliae	Babeliales	Vermiphilaceae	JAGQHQ01	NA	NA	no_fe	NA	no_cazy	K02873	large subunit ribosomal protein L13e	NA	NA	NA
NODE_66557_1	1870142.15227462	3098990.59833716	3776988.77034314	9118337.15418849	Bacteria	Pseudomonadota	NA	NA	NA	NA	NA	NA	no_fe	NA	no_cazy	NA	NA	NA	NA	NA
NODE_94438_1	2716733.06063362	3984416.48357635	4964042.38387955	9118337.15418849	Bacteria	Chloroflexota	Dehalococcoidia	Dehalococcoidales	Fen-1064	JAURWL01	NA	NA	no_fe	NA	no_cazy	NA	NA	NA	NA	NA
NODE_70080_1	568195.316569899	1356051.29590902	1461360.06054458	9102663.17541034	Bacteria	NA	NA	NA	NA	NA	NA	NA	no_fe	NA	no_cazy	NA	NA	NA	NA	NA
NODE_46670_1	4501039.66276637	4845816.44694951	6105880.64900803	9094826.18602127	Bacteria	Pseudomonadota	Alphaproteobacteria	Rhodobacterales	Rhodobacteraceae	Planktomarina	NA	NA	no_fe	NA	no_cazy	NA	NA	NA	NA	NA
NODE_54953_1	1314202.81671984	2385632.71234438	7886762.5049687	9094826.18602127	Bacteria	Bacteroidota	Bacteroidia	Flavobacteriales	Flavobacteriaceae	SGZJ01	NA	NA	no_fe	NA	no_cazy	NA	NA	NA	NA	NA
NODE_44654_1	1.00E-10	385828.039377971	6089603.12358117	9092866.938674	Bacteria	Bacillota_I	Bacilli_A	Acholeplasmatales	Anaeroplasmataceae	Anaeroplasma	NA	NA	no_fe	NA	no_cazy	NA	NA	NA	NA	NA
NODE_54385_1	1568765.56993556	2931162.46765535	3824615.6039995	9083070.70193765	Bacteria	Pseudomonadota	Alphaproteobacteria	Rhodobacterales	Rhodobacteraceae	GCA-2697345	NA	NA	no_fe	NA	no_cazy	NA	NA	NA	NA	NA
NODE_53918_1	3163018.08815601	4482954.36229642	7796331.80815282	9083070.70193765	Bacteria	Marinisomatota	Marinisomatia	Marinisomatales	UBA1611	NA	NA	NA	no_fe	NA	no_cazy	K00962	polyribonucleotide nucleotidyltransferase [EC:2.7.7.8]	09120_Genetic_Information_Processing;_09180_Brite_Hierarchies	09123_Folding,_sorting_and_degradation;_09182_Protein_families:_genetic_information_processing	03018_RNA_degradation_[PATH:ko03018];_03019_Messenger_RNA_biogenesis_[BR:ko03019];_03016_Transfer_RNA_biogenesis_[BR:ko03016]
NODE_21772_1	684133.167196459	4310533.04066964	6472426.40676838	9083070.70193765	Bacteria	Pseudomonadota	Gammaproteobacteria	Pseudomonadales	Nitrincolaceae	ASP10-02a	NA	NA	no_fe	NA	no_cazy	K02967	small subunit ribosomal protein S2	NA	NA	NA
NODE_12203_1	4035773.16211135	5030604.0518897	5449956.66143687	9077192.95989585	Bacteria	Pseudomonadota	Gammaproteobacteria	PS1	Thioglobaceae	Pseudothioglobus	NA	NA	no_fe	NA	no_cazy	NA	NA	NA	NA	NA
NODE_75048_2	1.00E-10	220473.16535884	1442068.17855719	9067396.72315951	Bacteria	Pseudomonadota	Gammaproteobacteria	Burkholderiales	Burkholderiaceae	Undibacterium	NA	NA	no_fe	NA	no_cazy	K02888	large subunit ribosomal protein L21	NA	NA	NA
NODE_95392_1	1.00E-10	377348.302248785	6867909.98750982	9067396.7231595	Bacteria	Pseudomonadota	Gammaproteobacteria	Pseudomonadales	Pseudomonadaceae	Pseudomonas_E	NA	NA	no_fe	NA	no_cazy	NA	NA	NA	NA	NA
NODE_94774_1	2949297.2883708	4087939.9410285	6760598.89395498	9067396.7231595	Bacteria	Pseudomonadota	Alphaproteobacteria	Pelagibacterales	Pelagibacteraceae	NA	NA	NA	no_fe	NA	no_cazy	K07080	uncharacterized protein	NA	NA	NA
NODE_5914_3	3754974.15514763	4687174.69815766	6301210.95413032	9057600.48642316	Bacteria	Pseudomonadota	Alphaproteobacteria	Rhodobacterales	Rhodobacteraceae	Planktomarina	NA	NA	no_fe	NA	no_cazy	NA	NA	NA	NA	NA
NODE_407_19	1051028.10682134	1335558.59784682	4177898.19289353	9051722.74438136	Bacteria	Pseudomonadota	Gammaproteobacteria	Pseudomonadales	Porticoccaceae	HTCC2207	NA	NA	no_fe	NA	no_cazy	K02906	large subunit ribosomal protein L3	NA	NA	NA
NODE_84323_1	1.00E-10	4003142.56973664	6167373.52284282	9051722.74438136	Bacteria	Myxococcota_A	UBA9160	UBA9160	GLO-12	GLO-12	NA	NA	no_fe	NA	no_cazy	K02920	large subunit ribosomal protein L36e	NA	NA	NA
NODE_22970_1	1.00E-10	2331927.7105262	3680529.3604062	9051722.74438136	Bacteria	NA	NA	NA	NA	NA	NA	NA	no_fe	NA	no_cazy	NA	NA	NA	NA	NA
NODE_60375_1	2929939.79867845	6762590.36052597	8223164.69712376	9051722.74438136	Bacteria	Pseudomonadota	Alphaproteobacteria	Pelagibacterales	Pelagibacteraceae	Pelagibacter	NA	NA	no_fe	NA	no_cazy	NA	NA	NA	NA	NA
NODE_42036_2	1.00E-10	2066935.92523913	5968425.98984789	9037028.38927684	Bacteria	Verrucomicrobiota	Verrucomicrobiae	Verrucomicrobiales	Akkermansiaceae	UBA956	NA	NA	no_fe	NA	no_cazy	NA	NA	NA	NA	NA
NODE_23497_1	881433.453239997	973756.480334878	3834261.54499319	9034089.51825594	Bacteria	Pseudomonadota	Gammaproteobacteria	Burkholderiales	Burkholderiaceae	Undibacterium	NA	NA	no_fe	NA	no_cazy	K02403	flagellar transcriptional activator FlhD	NA	NA	NA
NODE_18109_1	3671635.86924373	3965337.07503568	8339518.86036019	9034089.51825594	Bacteria	Pseudomonadota	Alphaproteobacteria	Rhodobacterales	Rhodobacteraceae	CPC320	NA	NA	no_fe	NA	no_cazy	K03116	sec-independent protein translocase protein TatA	NA	NA	NA
NODE_63039_2	2234044.3134002	4716147.13334904	5213631.10709137	9024293.28151959	Bacteria	Pseudomonadota	Gammaproteobacteria	Burkholderiales	Methylophilaceae	BACL14	NA	NA	no_fe	NA	no_cazy	NA	NA	NA	NA	NA
NODE_79585_1	4495394.66011403	5055336.61851649	7444254.96188301	9024293.28151959	Bacteria	Pseudomonadota	Alphaproteobacteria	Rhodobacterales	Rhodobacteraceae	Planktomarina	NA	NA	no_fe	NA	no_cazy	NA	NA	NA	NA	NA
NODE_71086_1	3021802.53225293	3719778.02066967	4986951.49373957	9024293.28151959	Bacteria	Pseudomonadota	Alphaproteobacteria	Pelagibacterales	Pelagibacteraceae	NA	NA	NA	no_fe	NA	no_cazy	K02945	small subunit ribosomal protein S1	NA	NA	NA
NODE_59019_1	4198454.50767487	6048879.1521528	8256925.49060169	9014497.04478325	Bacteria	Pseudomonadota	Gammaproteobacteria	SAR86	D2472	D2472	NA	NA	no_fe	NA	no_cazy	K00346	Na+-transporting NADH:ubiquinone oxidoreductase subunit A [EC:7.2.1.1]	09190_Not_Included_in_Pathway_or_Brite	09191_Unclassified:_metabolism	99980_Enzymes_with_EC_numbers
NODE_68826_2	1.00E-10	1201296.09330137	4340673.4471621	9012537.79743598	Bacteria	Bacteroidota	Bacteroidia	Flavobacteriales	Flavobacteriaceae	Flavobacterium	NA	NA	no_fe	NA	no_cazy	NA	NA	NA	NA	NA
NODE_54499_1	1742737.34252272	2888763.78200942	3520768.46269815	9010578.55008871	Bacteria	Pseudomonadota	Alphaproteobacteria	NA	NA	NA	NA	NA	no_fe	NA	no_cazy	NA	NA	NA	NA	NA
NODE_48035_1	6180089.96045591	6583809.2360523	7878322.30659922	9008619.30274145	Bacteria	Pseudomonadota	Alphaproteobacteria	Rhodobacterales	Rhodobacteraceae	CPC320	NA	NA	no_fe	NA	no_cazy	NA	NA	NA	NA	NA
NODE_5501_3	4710897.64000356	7207776.55980824	8199049.84463953	8992945.3239633	Bacteria	Pseudomonadota	Gammaproteobacteria	Pseudomonadales	Porticoccaceae	HTCC2207	NA	NA	no_fe	NA	no_cazy	NA	NA	NA	NA	NA
NODE_76470_1	5524814.25960916	6571796.27511928	7101824.05660689	8989026.82926876	Bacteria	Pseudomonadota	Gammaproteobacteria	PS1	Thioglobaceae	Pseudothioglobus	NA	NA	no_fe	NA	no_cazy	NA	NA	NA	NA	NA
NODE_5756_3	4484522.58713044	5369086.89229638	7581709.62104314	8983149.08722695	Bacteria	Pseudomonadota	Alphaproteobacteria	Rhodobacterales	Rhodobacteraceae	Planktomarina	NA	NA	no_fe	NA	no_cazy	NA	NA	NA	NA	NA
NODE_26237_1	2745942.50055191	4523233.11366006	8552332.43353356	8982169.46355332	Bacteria	Pseudomonadota	Alphaproteobacteria	Rhodobacterales	Rhodobacteraceae	Planktomarina	NA	NA	no_fe	NA	no_cazy	NA	NA	NA	NA	NA
NODE_48787_1	2507453.16506094	4340565.44300217	5407755.66958946	8978250.96885878	Bacteria	Bacteroidota	Bacteroidia	Flavobacteriales	Flavobacteriaceae	Marivariicella	NA	NA	no_fe	NA	no_cazy	NA	NA	NA	NA	NA
NODE_77908_1	2171870.32687019	3515557.68480843	7678169.03098008	8967475.1084488	Bacteria	Pseudomonadota	Gammaproteobacteria	SAR86	D2472	D2472	NA	NA	no_fe	NA	no_cazy	NA	NA	NA	NA	NA
NODE_97114_1	1047999.62235865	2363020.07999988	2546528.4223351	8965515.86110153	Bacteria	Pseudomonadota	Gammaproteobacteria	Pseudomonadales	Halieaceae	Halioglobus	NA	NA	no_fe	NA	no_cazy	NA	NA	NA	NA	NA
NODE_90586_1	1.00E-10	129315.991220089	1985858.10207666	8963556.61375427	Bacteria	NA	NA	NA	NA	NA	NA	NA	no_fe	NA	no_cazy	K02358	elongation factor Tu	NA	NA	NA
NODE_12278_1	1830077.56679416	4957112.99677008	5369171.90561468	8963556.61375427	Bacteria	Pseudomonadota	Gammaproteobacteria	PS1	Thioglobaceae	Pseudothioglobus	NA	NA	no_fe	NA	no_cazy	NA	NA	NA	NA	NA
NODE_32048_2	992533.544503289	2443577.58272715	4765094.85088462	8952780.75334429	Bacteria	Pseudomonadota	Gammaproteobacteria	Pseudomonadales	Halieaceae	Luminiphilus	NA	NA	no_fe	NA	no_cazy	K00979	3-deoxy-manno-octulosonate cytidylyltransferase (CMP-KDO synthetase) [EC:2.7.7.38]	09100_Metabolism;_09180_Brite_Hierarchies	09107_Glycan_biosynthesis_and_metabolism;_09181_Protein_families:_metabolism	00541_Biosynthesis_of_various_nucleotide_sugars_[PATH:ko00541];_01005_Lipopolysaccharide_biosynthesis_proteins_[BR:ko01005]
NODE_47588_1	1.00E-10	1134518.16340903	7296551.49041708	8952780.75334429	Bacteria	Pseudomonadota	Gammaproteobacteria	Pseudomonadales	Pseudomonadaceae	Pseudomonas_E	NA	NA	no_fe	NA	no_cazy	K00926	carbamate kinase [EC:2.7.2.2]	09100_Metabolism	09102_Energy_metabolism;_09104_Nucleotide_metabolism;_09105_Amino_acid_metabolism	00910_Nitrogen_metabolism_[PATH:ko00910];_00230_Purine_metabolism_[PATH:ko00230];_00220_Arginine_biosynthesis_[PATH:ko00220]
NODE_48218_1	1940262.43709884	2582079.95583719	5035181.19870804	8948862.25864975	Bacteria	Bacteroidota	Bacteroidia	Flavobacteriales	Flavobacteriaceae	UBA8316	NA	NA	no_fe	NA	no_cazy	NA	NA	NA	NA	NA
NODE_5056_2	2124506.09381018	3801042.1681577	6977029.69500098	8942004.89293431	Bacteria	Pseudomonadota	Alphaproteobacteria	NA	NA	NA	NA	NA	no_fe	NA	no_cazy	K07794	putative tricarboxylic transport membrane protein	NA	NA	NA
NODE_272_6	186776.900106008	902738.681877944	8141777.06998947	8939066.0219134	Bacteria	Pseudomonadota	Gammaproteobacteria	Pseudomonadales	Porticoccaceae	HTCC2207	NA	NA	no_fe	NA	no_cazy	K03734	FAD:protein FMN transferase [EC:2.7.1.180]	NA	NA	NA
NODE_13002_2	2762571.41772601	4183336.98373184	5015889.31672065	8934167.90354523	Bacteria	Planctomycetota	Phycisphaerae	Sedimentisphaerales	SG8-4	PLanc-01	NA	NA	no_fe	NA	no_cazy	NA	NA	NA	NA	NA
NODE_34019_2	1.00E-10	169594.742583723	3183160.52791888	8934167.90354523	Bacteria	Pseudomonadota	Gammaproteobacteria	Pseudomonadales	Pseudomonadaceae	NA	NA	NA	no_fe	NA	no_cazy	NA	NA	NA	NA	NA
NODE_61157_1	4712270.70443536	5477910.18545427	5773095.6847256	8934167.90354523	Bacteria	Pseudomonadota	Gammaproteobacteria	Pseudomonadales	Porticoccaceae	TMED48	NA	NA	no_fe	NA	no_cazy	NA	NA	NA	NA	NA
NODE_13314_4	1106730.80105266	1361704.45399515	6800388.40055396	8932208.65619797	Bacteria	Pseudomonadota	Gammaproteobacteria	Burkholderiales	Methylophilaceae	BACL14	NA	NA	no_fe	NA	no_cazy	K02686	primosomal replication protein N	NA	NA	NA
NODE_108667_1	1.00E-10	3754403.61394718	4825381.98209521	8922412.41946162	Bacteria	Bacteroidota	Bacteroidia	Flavobacteriales	Flavobacteriaceae	Flavobacterium	NA	NA	no_fe	NA	no_cazy	NA	NA	NA	NA	NA
NODE_45784_2	1.00E-10	1622456.37071762	3213304.09352417	8916534.67741982	Bacteria	Pseudomonadota	Alphaproteobacteria	Pelagibacterales	Pelagibacteraceae	Pelagibacter	NA	NA	no_fe	NA	no_cazy	NA	NA	NA	NA	NA
NODE_55636_1	2487936.28134032	3140329.31684195	6454340.26740521	8904779.1933362	Bacteria	Pseudomonadota	Alphaproteobacteria	MED-G09	MED-G09	MED-G09	NA	NA	no_fe	NA	no_cazy	K03628	transcription termination factor Rho	NA	NA	NA
NODE_11699_1	399537.912466716	903092.004258327	1369723.62110449	8902819.94598893	Bacteria	Pseudomonadota	Alphaproteobacteria	Puniceispirillales_A	AAA536-G10	NA	NA	OP_complex_IV	yes_fe	NA	no_cazy	K02275	cytochrome c oxidase subunit II [EC:7.1.1.9]	NA	NA	NA
NODE_61450_1	6023526.15042126	6416334.42775087	7663700.11948954	8894982.95659986	Bacteria	NA	NA	NA	NA	NA	NA	NA	no_fe	NA	no_cazy	NA	NA	NA	NA	NA
NODE_39039_2	1759416.93363487	2510355.51261949	2658662.48638679	8880288.60149535	Bacteria	Patescibacteria	Microgenomatia	UBA1406	GWC2-37-13	UBA1450	NA	NA	no_fe	NA	no_cazy	K01711	GDPmannose 4,6-dehydratase [EC:4.2.1.47]	NA	NA	NA
NODE_74974_1	2558332.91013808	4706254.10669832	8030245.87724989	8880288.60149535	Bacteria	NA	NA	NA	NA	NA	NA	NA	no_fe	NA	no_cazy	K02704	photosystem II CP47 chlorophyll apoprotein	NA	NA	NA
NODE_78695_1	1.00E-10	1531299.19657887	8076064.09696994	8877349.73047444	Bacteria	Chloroflexota	Chloroflexia	Thermomicrobiales	UBA6265	NA	NA	NA	no_fe	NA	no_cazy	NA	NA	NA	NA	NA
NODE_87056_1	2618938.34576201	5371913.47133944	6983661.27943414	8865594.24639083	Bacteria	Pseudomonadota	Gammaproteobacteria	SAR86	D2472	SCGC-AAA076-P13	NA	NA	no_fe	NA	no_cazy	NA	NA	NA	NA	NA
NODE_75953_1	1.00E-10	852213.58148321	1211771.33733275	8860696.12802266	Bacteria	Bacteroidota	Bacteroidia	NA	NA	NA	NA	NA	no_fe	NA	no_cazy	NA	NA	NA	NA	NA
NODE_16783_3	1165393.65444642	1849995.98368412	3156634.19018622	8859716.50434902	Bacteria	Pseudomonadota	Gammaproteobacteria	Pseudomonadales	Pseudohongiellaceae	UBA5078	NA	NA	no_fe	NA	no_cazy	NA	NA	NA	NA	NA
NODE_56972_1	1.00E-10	1765905.25715302	6743718.49721601	8859716.50434902	Bacteria	Pseudomonadota	Gammaproteobacteria	Burkholderiales	Burkholderiaceae	Aquabacterium	NA	NA	no_fe	NA	no_cazy	NA	NA	NA	NA	NA
NODE_21318_3	1.00E-10	1763785.32287072	6829326.22353504	8840124.03087634	Bacteria	Pseudomonadota	Gammaproteobacteria	Pseudomonadales	Pseudomonadaceae	Pseudomonas_E	NA	NA	no_fe	NA	no_cazy	NA	NA	NA	NA	NA
NODE_40364_1	3047921.83605565	5794487.03827722	6920962.66297513	8836205.5361818	Bacteria	Bacteroidota	Bacteroidia	Flavobacteriales	Flavobacteriaceae	MS024-2A	NA	NA	no_fe	NA	no_cazy	NA	NA	NA	NA	NA
NODE_73606_1	1.00E-10	4056140.92679405	7538905.75788363	8836205.5361818	Bacteria	Actinomycetota	Acidimicrobiia	Acidimicrobiales	Acidimicrobiaceae	Ferrimicrobium	NA	NA	no_fe	NA	no_cazy	NA	NA	NA	NA	NA
NODE_33899_1	1.00E-10	708058.050287045	1006795.09121677	8834246.28883453	Bacteria	NA	NA	NA	NA	NA	NA	NA	no_fe	NA	no_cazy	K02358	elongation factor Tu	NA	NA	NA
NODE_81521_1	1.00E-10	2360193.50095682	4329218.89223209	8834246.28883453	Bacteria	Pseudomonadota	Gammaproteobacteria	NA	NA	NA	NA	NA	no_fe	NA	no_cazy	NA	NA	NA	NA	NA
NODE_80147_1	1.00E-10	3304270.90133954	3825821.34662371	8834246.28883453	Bacteria	Pseudomonadota	Alphaproteobacteria	Rhodobacterales	Rhodobacteraceae	Paracoccus	NA	NA	no_fe	NA	no_cazy	K02949	small subunit ribosomal protein S11e	NA	NA	NA
NODE_44648_1	2194021.51942832	3568909.36424623	4279180.57332731	8825429.67577182	Bacteria	Marinisomatota	Marinisomatia	Marinisomatales	UBA1611	CACEUX01	NA	NA	no_fe	NA	no_cazy	NA	NA	NA	NA	NA
NODE_83493_1	652982.595067953	5123174.51554998	8063403.79941572	8816613.06270911	Bacteria	Actinomycetota	Actinomycetes	S36-B12	S36-B12	Mxb001	NA	NA	no_fe	NA	no_cazy	K02969	small subunit ribosomal protein S20e	NA	NA	NA
NODE_103081_1	1.00E-10	741976.99880379	3139753.79344726	8804857.5786255	Bacteria	Pseudomonadota	Gammaproteobacteria	Pseudomonadales	Pseudomonadaceae	Pseudomonas_E	NA	NA	no_fe	NA	no_cazy	K01358	ATP-dependent Clp protease, protease subunit [EC:3.4.21.92]	NA	NA	NA
NODE_68314_1	2317038.14261331	3780549.4700955	4257477.2060915	8804857.5786255	Bacteria	Bacteroidota	Bacteroidia	Flavobacteriales	Flavobacteriaceae	UBA3478	NA	NA	no_fe	NA	no_cazy	K02886	large subunit ribosomal protein L2	NA	NA	NA
NODE_74204_1	942705.949556565	1874021.90555014	6887201.8694972	8793102.09454189	Bacteria	Pseudomonadota	Alphaproteobacteria	Rhodobacterales	Rhodobacteraceae	GCA-2697345	NA	NA	no_fe	NA	no_cazy	K09760	DNA recombination protein RmuC	NA	NA	NA
NODE_98282_1	1.00E-10	1706547.09724872	1996709.78569457	8787224.35250008	Bacteria	Patescibacteria	Paceibacteria	UBA6257	Colwellbacteraceae	STB-63	NA	NA	no_fe	NA	no_cazy	K03236	translation initiation factor 1A	NA	NA	NA
NODE_5487_1	1.00E-10	1074100.03636358	6964369.39744675	8785265.10515281	Bacteria	Pseudomonadota	Gammaproteobacteria	Pseudomonadales	Pseudomonadaceae	Pseudomonas_E	NA	NA	no_fe	NA	no_cazy	NA	NA	NA	NA	NA
NODE_108788_1	1.00E-10	1290333.33315783	3102375.77209669	8781346.61045828	Bacteria	Pseudomonadota	Gammaproteobacteria	Pseudomonadales	Pseudomonadaceae	Pseudomonas_E	NA	NA	no_fe	NA	no_cazy	NA	NA	NA	NA	NA
NODE_50329_1	1.00E-10	301030.668086109	1926173.84217818	8763713.38433286	Bacteria	Pseudomonadota	Gammaproteobacteria	Burkholderiales	Burkholderiaceae	Polaromonas	NA	NA	no_fe	NA	no_cazy	K00600	glycine hydroxymethyltransferase [EC:2.1.2.1]	09100_Metabolism;_09150_Organismal_Systems;_09160_Human_Diseases	09101_Carbohydrate_metabolism;_09102_Energy_metabolism;_09105_Amino_acid_metabolism;_09106_Metabolism_of_other_amino_acids;_09108_Metabolism_of_cofactors_and_vitamins;_09154_Digestive_system;_09176_Drug_resistance:_antineoplastic	00630_Glyoxylate_and_dicarboxylate_metabolism_[PATH:ko00630];_00680_Methane_metabolism_[PATH:ko00680];_00260_Glycine,_serine_and_threonine_metabolism_[PATH:ko00260];_00460_Cyanoamino_acid_metabolism_[PATH:ko00460];_00670_One_carbon_pool_by_folate_[PATH:ko00670];_04981_Folate_transport_and_metabolism_[PATH:ko04981];_01523_Antifolate_resistance_[PATH:ko01523]
NODE_81210_1	3380241.16616042	5520308.8711002	7216369.605907	8763713.38433286	Bacteria	Pseudomonadota	Alphaproteobacteria	Pelagibacterales	Pelagibacteraceae	Pelagibacter	NA	NA	no_fe	NA	no_cazy	K03644	lipoyl synthase [EC:2.8.1.8]	NA	NA	NA
NODE_36726_1	414694.17729854	2430857.97703337	3940366.89592382	8761754.13698559	Bacteria	Pseudomonadota	Gammaproteobacteria	SAR86	SAR86	CAJJAM01	NA	NA	no_fe	NA	no_cazy	NA	NA	NA	NA	NA
NODE_57465_1	1.00E-10	4316892.84351653	6287947.78526399	8757835.64229105	Bacteria	NA	NA	NA	NA	NA	NA	NA	no_fe	NA	no_cazy	NA	NA	NA	NA	NA
NODE_66541_1	926694.43261264	2948121.94191372	4491391.27518857	8757835.64229105	Bacteria	Pseudomonadota	Alphaproteobacteria	Rhodobacterales	Rhodobacteraceae	NA	NA	NA	no_fe	NA	no_cazy	NA	NA	NA	NA	NA
NODE_54481_1	3868182.21622986	6096577.67350447	7342972.58144923	8749998.65290198	Bacteria	Pseudomonadota	Alphaproteobacteria	Puniceispirillales_A	AAA536-G10	AAA536-G10	NA	NA	no_fe	NA	no_cazy	K06890	uncharacterized protein	NA	NA	NA
NODE_57808_1	1.00E-10	166061.518779896	4250242.75034623	8748039.40555471	Bacteria	Bacteroidota	Bacteroidia	Flavobacteriales	Schleiferiaceae	TMED14	NA	NA	no_fe	NA	no_cazy	NA	NA	NA	NA	NA
NODE_42951_1	2795583.87621293	4731693.31808588	7905451.51564398	8746080.15820744	Bacteria	Bacteroidota	Bacteroidia	Flavobacteriales	Flavobacteriaceae	MAG-121220-bin8	NA	NA	no_fe	NA	no_cazy	NA	NA	NA	NA	NA
NODE_88189_1	1.00E-10	394307.776507157	5270301.01042932	8746080.15820744	Bacteria	Pseudomonadota	Alphaproteobacteria	Rhodobacterales	Rhodobacteraceae	CACIIZ01	NA	NA	no_fe	NA	no_cazy	NA	NA	NA	NA	NA
NODE_26961_1	2289240.00815953	2678890.28806206	5377612.10398416	8738243.16881837	Bacteria	Pseudomonadota	Alphaproteobacteria	Pelagibacterales	AG-422-B15	CACCCN01	NA	NA	no_fe	NA	no_cazy	NA	NA	NA	NA	NA
NODE_19954_2	3352264.21559451	4758545.81899497	7351412.77981871	8736283.9214711	Bacteria	Pseudomonadota	Gammaproteobacteria	Pseudomonadales	Porticoccaceae	HTCC2207	NA	NA	no_fe	NA	no_cazy	K01419	ATP-dependent HslUV protease, peptidase subunit HslV [EC:3.4.25.2]	NA	NA	NA
NODE_41328_1	1145095.71129068	1362411.09875591	4649343.5589603	8735304.29779746	Bacteria	Pseudomonadota	NA	NA	NA	NA	NA	NA	no_fe	NA	no_cazy	K18431	CMP-N,N'-diacetyllegionaminic acid synthase [EC:2.7.7.82]	09100_Metabolism	09107_Glycan_biosynthesis_and_metabolism	00541_Biosynthesis_of_various_nucleotide_sugars_[PATH:ko00541]
NODE_105924_1	2102257.60424609	4748652.79234426	6988484.24993099	8722569.19004022	Bacteria	Pseudomonadota	Alphaproteobacteria	Pelagibacterales	Pelagibacteraceae	Pelagibacter	NA	NA	no_fe	NA	no_cazy	K03593	ATP-binding protein involved in chromosome partitioning	NA	NA	NA
NODE_61305_1	2044538.73458815	2696556.4070812	7540714.37181994	8722569.19004022	Bacteria	Pseudomonadota	Alphaproteobacteria	Rhodobacterales	Rhodobacteraceae	CPC320	NA	NA	no_fe	NA	no_cazy	NA	NA	NA	NA	NA
NODE_69327_1	511134.683647038	2396939.02851662	5112348.72665759	8722569.19004022	Bacteria	Pseudomonadota	Alphaproteobacteria	Rhodobacterales	Rhodobacteraceae	GCA-002705045	NA	NA	no_fe	NA	no_cazy	NA	NA	NA	NA	NA
NODE_20327_1	3205240.41203663	4456808.5061481	6262627.19015555	8722569.19004021	Bacteria	Pseudomonadota	Gammaproteobacteria	Pseudomonadales	Porticoccaceae	HTCC2207	NA	NA	no_fe	NA	no_cazy	NA	NA	NA	NA	NA
NODE_69530_1	1001373.9242519	1320719.05787075	4292443.74219364	8718650.69534568	Bacteria	Pseudomonadota	Gammaproteobacteria	Woeseiales	Woeseiaceae	SP4260	NA	NA	no_fe	NA	no_cazy	NA	NA	NA	NA	NA
NODE_94959_1	471632.947903054	628913.837081308	2790088.43242586	8718650.69534568	Bacteria	Bacteroidota	Bacteroidia	Flavobacteriales	Flavobacteriaceae	Marisimplicoccus	NA	NA	no_fe	NA	no_cazy	NA	NA	NA	NA	NA
NODE_66117_1	1656767.53197857	3143509.21826539	3401399.94290119	8715711.82432478	Bacteria	Bacteroidota	Bacteroidia	Flavobacteriales	Flavobacteriaceae	NA	NA	NA	no_fe	NA	no_cazy	NA	NA	NA	NA	NA
NODE_66618_1	834604.998978139	1610090.08740422	3008930.71872029	8715711.82432478	Bacteria	Pseudomonadota	Gammaproteobacteria	Enterobacterales	Aeromonadaceae	JAGOXX01	NA	NA	no_fe	NA	no_cazy	NA	NA	NA	NA	NA
NODE_72344_1	1.00E-10	491118.108732032	2513973.37148139	8714732.20065114	Archaea	NA	NA	NA	NA	NA	NA	NA	no_fe	NA	no_cazy	K02894	large subunit ribosomal protein L23e	NA	NA	NA
NODE_490_6	1498651.21654546	2423084.88466495	4747008.71152145	8708854.45860933	Bacteria	Pseudomonadota	Gammaproteobacteria	Pseudomonadales	Porticoccaceae	HTCC2207	NA	NA	no_fe	NA	no_cazy	K02935	large subunit ribosomal protein L7/L12	NA	NA	NA
NODE_75876_1	1987425.84400709	2141133.62511951	5845440.2421783	8706895.21126207	Bacteria	Bacteroidota	Bacteroidia	Flavobacteriales	Flavobacteriaceae	MAG-121220-bin8	NA	NA	no_fe	NA	no_cazy	NA	NA	NA	NA	NA
NODE_89092_1	1670188.36057971	3856513.78187779	4795841.28780202	8699058.22187299	Bacteria	NA	NA	NA	NA	NA	NA	NA	no_fe	NA	no_cazy	NA	NA	NA	NA	NA
NODE_55926_1	2045508.91121045	3815881.70813378	4630051.67697291	8699058.22187299	Bacteria	Pseudomonadota	Gammaproteobacteria	Pseudomonadales	Nitrincolaceae	ASP10-02a	NA	NA	no_fe	NA	no_cazy	K09919	uncharacterized protein	NA	NA	NA
NODE_85700_1	1945038.34877517	2110394.57802621	6983661.27943414	8688282.36146301	Bacteria	Pseudomonadota	Alphaproteobacteria	Pelagibacterales	Pelagibacteraceae	Pelagibacter	NA	NA	no_fe	NA	no_cazy	NA	NA	NA	NA	NA
NODE_92070_1	4145736.26665605	5244010.76964088	7747499.23187225	8688282.36146301	Bacteria	Bacteroidota	Bacteroidia	Flavobacteriales	Flavobacteriaceae	MAG-121220-bin8	NA	NA	no_fe	NA	no_cazy	NA	NA	NA	NA	NA
NODE_69999_1	1.00E-10	1192816.35617219	1780881.85596067	8681424.99574757	Bacteria	Pseudomonadota	Alphaproteobacteria	Rhodobacterales	Rhodobacteraceae	Paracoccus	NA	NA	no_fe	NA	no_cazy	K02991	small subunit ribosomal protein S6e	NA	NA	NA
NODE_96349_1	1.00E-10	1250761.22655496	1707331.55588376	8669669.51166396	Bacteria	Pseudomonadota	Gammaproteobacteria	Pseudomonadales	Moraxellaceae	Aquirhabdus	NA	NA	no_fe	CBM	yes_cazy	NA	NA	NA	NA	NA
NODE_99774_1	1.00E-10	1469821.10239227	2319848.8089833	8659873.27492762	Bacteria	Pseudomonadota	Gammaproteobacteria	Burkholderiales	Burkholderiaceae	Janthinobacterium	NA	NA	no_fe	NA	no_cazy	K04065	hyperosmotically inducible periplasmic protein	NA	NA	NA
NODE_64406_1	4707758.24342494	6402908.17729632	7727604.47857276	8659873.27492762	Bacteria	Pseudomonadota	Alphaproteobacteria	Rhodobacterales	Rhodobacteraceae	Planktomarina	NA	NA	no_fe	NA	no_cazy	NA	NA	NA	NA	NA
NODE_13121_1	1.00E-10	3266818.72901897	4991774.46423642	8652036.28553854	Bacteria	NA	NA	NA	NA	NA	NA	NA	no_fe	NA	no_cazy	NA	NA	NA	NA	NA
NODE_68015_1	1234438.48126077	3663246.43980843	7408082.68315666	8652036.28553854	Bacteria	Pseudomonadota	Alphaproteobacteria	Rhodobacterales	Rhodobacteraceae	GCA-002705045	NA	NA	no_fe	NA	no_cazy	NA	NA	NA	NA	NA
NODE_84884_1	1.00E-10	520090.543923418	2662279.71425942	8652036.28553854	Bacteria	Pseudomonadota	Gammaproteobacteria	Pseudomonadales	Porticoccaceae	HTCC2207	NA	NA	no_fe	NA	no_cazy	NA	NA	NA	NA	NA
NODE_28036_1	1.00E-10	1247228.00275113	4894712.18298738	8645178.9198231	Bacteria	Pseudomonadota	Gammaproteobacteria	Burkholderiales	Burkholderiaceae	Polaromonas	NA	NA	no_fe	NA	no_cazy	K01999	branched-chain amino acid transport system substrate-binding protein	NA	NA	NA
NODE_83640_1	550814.905354012	2543921.13875585	3581055.59390874	8640280.80145493	Bacteria	Pseudomonadota	Alphaproteobacteria	Pelagibacterales	Pelagibacteraceae	Pelagibacter	NA	NA	no_fe	NA	no_cazy	NA	NA	NA	NA	NA
NODE_45774_2	1502864.55726409	2331927.7105262	6498952.74450104	8620688.32798224	Bacteria	Pseudomonadota	Gammaproteobacteria	SAR86	D2472	SCGC-AAA076-P13	NA	NA	no_fe	NA	no_cazy	NA	NA	NA	NA	NA
NODE_70027_1	2411012.65871244	3391894.85167447	6993307.22042784	8620688.32798224	Bacteria	Pseudomonadota	Alphaproteobacteria	Pelagibacterales	Pelagibacteraceae	Pelagibacter	NA	NA	no_fe	NA	no_cazy	NA	NA	NA	NA	NA
NODE_77110_1	1.00E-10	1554618.47368413	4581821.97200444	8620688.32798224	Bacteria	NA	NA	NA	NA	NA	NA	NA	no_fe	NA	no_cazy	NA	NA	NA	NA	NA
NODE_77180_1	5558634.91445787	5935815.99043032	8078475.58221836	8620688.32798224	Bacteria	Pseudomonadota	Gammaproteobacteria	PS1	Thioglobaceae	Pseudothioglobus	NA	NA	no_fe	NA	no_cazy	NA	NA	NA	NA	NA
NODE_30068_2	4086334.32288988	5176172.87260739	8125499.54456262	8610892.0912459	Bacteria	Pseudomonadota	Alphaproteobacteria	Rhodobacterales	Rhodobacteraceae	CPC320	NA	NA	no_fe	NA	no_cazy	K12972	glyoxylate/hydroxypyruvate reductase [EC:1.1.1.79 1.1.1.81]	09100_Metabolism	09101_Carbohydrate_metabolism;_09105_Amino_acid_metabolism	00620_Pyruvate_metabolism_[PATH:ko00620];_00630_Glyoxylate_and_dicarboxylate_metabolism_[PATH:ko00630];_00260_Glycine,_serine_and_threonine_metabolism_[PATH:ko00260]
NODE_104471_1	1697754.74717668	2388459.29138744	5501803.59427797	8608932.84389863	Bacteria	Pseudomonadota	Gammaproteobacteria	GCA-002705445	GCA-002705445	GCA-2705445	NA	NA	no_fe	NA	no_cazy	NA	NA	NA	NA	NA
NODE_15114_1	392191.392483891	3534637.0933491	5074970.70530703	8605014.34920409	Bacteria	Acidobacteriota	Terriglobia	Terriglobales	Acidobacteriaceae	JARLFX01	NA	NA	no_fe	NA	no_cazy	NA	NA	NA	NA	NA
NODE_54272_1	846812.324181296	2844951.80684196	6178225.20646073	8605014.34920409	Bacteria	NA	NA	NA	NA	NA	NA	NA	no_fe	NA	no_cazy	NA	NA	NA	NA	NA
NODE_58368_1	1.00E-10	1305879.51789467	7334532.38307974	8599136.60716229	Bacteria	Pseudomonadota	Gammaproteobacteria	Burkholderiales	Burkholderiaceae	Polaromonas	NA	NA	no_fe	NA	no_cazy	K02109	F-type H+-transporting ATPase subunit b	NA	NA	NA
NODE_53610_1	472827.001912196	4570578.31263135	7241690.20101544	8599136.60716229	Bacteria	NA	NA	NA	NA	NA	NA	NA	no_fe	NA	no_cazy	K02886	large subunit ribosomal protein L2	NA	NA	NA
NODE_71172_1	1.00E-10	443066.264999977	3528002.91844342	8599136.60716229	Bacteria	Pseudomonadota	Gammaproteobacteria	Pseudomonadales	Pseudomonadaceae	Pseudomonas_E	NA	NA	no_fe	NA	no_cazy	NA	NA	NA	NA	NA
NODE_51513_2	1.00E-10	638100.218971259	1399867.18670978	8593258.86512048	Bacteria	Pseudomonadota	Gammaproteobacteria	Burkholderiales	Burkholderiaceae	Polaromonas	NA	NA	no_fe	NA	no_cazy	K02899	large subunit ribosomal protein L27	NA	NA	NA
NODE_21800_1	516039.620927313	2096615.00519128	2799734.37341956	8593258.86512048	Bacteria	Pseudomonadota	Gammaproteobacteria	PS1	Thioglobaceae	Pseudothioglobus	NA	NA	no_fe	NA	no_cazy	NA	NA	NA	NA	NA
NODE_2952_2	1.00E-10	216233.296794247	2152250.58421788	8593258.86512048	Bacteria	Bacteroidota	Bacteroidia	Flavobacteriales	Flavobacteriaceae	NA	NA	NA	no_fe	NA	no_cazy	K02946	small subunit ribosomal protein S10	NA	NA	NA
NODE_77877_1	719687.278625664	3374935.3774161	3839084.51549004	8577584.88634233	Bacteria	Pseudomonadota	Gammaproteobacteria	GCA-002705445	GCA-002705445	GCA-2705445	NA	NA	no_fe	NA	no_cazy	NA	NA	NA	NA	NA
NODE_35334_2	1097634.11158188	3031506.02368406	4376845.72588846	8566809.02593235	Bacteria	NA	NA	NA	NA	NA	NA	NA	no_fe	NA	no_cazy	NA	NA	NA	NA	NA
NODE_61237_1	1.00E-10	1755305.58574154	2773208.0356869	8561910.90756418	Bacteria	Pseudomonadota	Gammaproteobacteria	Burkholderiales	Burkholderiaceae	NA	NA	NA	no_fe	NA	no_cazy	NA	NA	NA	NA	NA
NODE_105707_1	4291155.05630579	5164159.91167438	8001308.05426881	8557992.41286965	Bacteria	Pseudomonadota	Gammaproteobacteria	Pseudomonadales	Nitrincolaceae	ASP10-02a	NA	NA	no_fe	NA	no_cazy	K02405	RNA polymerase sigma factor FliA	NA	NA	NA
NODE_73037_1	1.00E-10	1305879.51789467	3342318.55431482	8557992.41286965	Bacteria	Pseudomonadota	Gammaproteobacteria	Pseudomonadales	Pseudomonadaceae	Pseudomonas_E	NA	NA	no_fe	NA	no_cazy	K09928	uncharacterized protein	NA	NA	NA
NODE_57108_2	1.00E-10	385828.039377971	548612.894016322	8557992.41286964	Bacteria	Pseudomonadota	Gammaproteobacteria	Burkholderiales	Methylophilaceae	BACL14	NA	NA	no_fe	NA	no_cazy	NA	NA	NA	NA	NA
NODE_91790_1	1.00E-10	257218.692918647	5266683.78255669	8557992.41286964	Bacteria	Bacillota	Bacilli	Alicyclobacillales	SLC66	JAJZCL01	NA	NA	no_fe	NA	no_cazy	NA	NA	NA	NA	NA
NODE_52068_1	2711465.66170819	3637807.22842087	4297266.71269048	8534481.44470242	Bacteria	Pseudomonadota	Gammaproteobacteria	SAR86	D2472	D2472	NA	NA	no_fe	NA	no_cazy	NA	NA	NA	NA	NA
NODE_26552_2	2824835.3823492	5044736.94710501	6419373.73130307	8534481.44470242	Bacteria	Pseudomonadota	Alphaproteobacteria	Rhodobacterales	Rhodobacteraceae	Planktomarina	NA	NA	no_fe	NA	no_cazy	K01719	uroporphyrinogen-III synthase [EC:4.2.1.75]	NA	NA	NA
NODE_44990_1	4098721.51981115	4997391.74813372	6559239.87571162	8526644.45531335	Bacteria	Pseudomonadota	Gammaproteobacteria	Pseudomonadales	Azotimanducaceae_A	UBA4421	NA	NA	no_fe	NA	no_cazy	K03703	excinuclease ABC subunit C	NA	NA	NA
NODE_74996_1	1.00E-10	271351.588133957	4321381.56517472	8526644.45531335	Bacteria	NA	NA	NA	NA	NA	NA	NA	no_fe	NA	no_cazy	K11253	histone H3	09150_Organismal_Systems;_09160_Human_Diseases;_09180_Brite_Hierarchies	09151_Immune_system;_09161_Cancer:_overview;_09171_Infectious_disease:_bacterial;_09163_Immune_disease;_09165_Substance_dependence;_09182_Protein_families:_genetic_information_processing;_09183_Protein_families:_signaling_and_cellular_processes	04613_Neutrophil_extracellular_trap_formation_[PATH:ko04613];_05202_Transcriptional_misregulation_in_cancer_[PATH:ko05202];_05131_Shigellosis_[PATH:ko05131];_05322_Systemic_lupus_erythematosus_[PATH:ko05322];_05034_Alcoholism_[PATH:ko05034];_03036_Chromosome_and_associated_proteins_[BR:ko03036];_04147_Exosome_[BR:ko04147]
NODE_106070_1	2621954.55680845	4036354.87349262	4755448.90989093	8526644.45531335	Bacteria	Pseudomonadota	Gammaproteobacteria	SAR86	D2472	NA	NA	NA	no_fe	NA	no_cazy	NA	NA	NA	NA	NA
NODE_48956_1	2459843.07015592	5178292.80688969	6074531.34077852	8524685.20796608	Bacteria	Pseudomonadota	Alphaproteobacteria	NA	NA	NA	NA	NA	no_fe	NA	no_cazy	K01470	creatinine amidohydrolase [EC:3.5.2.10]	NA	NA	NA
NODE_60765_1	1058599.65888322	3398254.65452136	3589495.79227822	8524685.20796608	Bacteria	Pseudomonadota	Gammaproteobacteria	Pseudomonadales	Pseudohongiellaceae	UBA9145	NA	NA	no_fe	NA	no_cazy	K02501	imidazole glycerol-phosphate synthase subunit HisH [EC:4.3.2.10]	NA	NA	NA
NODE_60602_1	368081.265896766	2022770.62769128	7040934.0540842	8524685.20796608	Bacteria	Pseudomonadota	Gammaproteobacteria	SAR86	D2472	D2472	NA	NA	no_fe	NA	no_cazy	NA	NA	NA	NA	NA
NODE_39904_1	3094961.40830436	4508393.57368398	6293976.49838505	8522725.96061881	Bacteria	Bacteroidota	Bacteroidia	Flavobacteriales	Flavobacteriaceae	NA	NA	NA	no_fe	NA	no_cazy	NA	NA	NA	NA	NA
NODE_19444_3	1.00E-10	1014035.23169851	3213304.09352417	8514888.97122973	Bacteria	Pseudomonadota	Gammaproteobacteria	Pseudomonadales	Pseudomonadaceae	NA	NA	NA	no_fe	NA	no_cazy	K08998	uncharacterized protein	NA	NA	NA
NODE_75498_1	2840976.5828495	4781865.09610023	6819680.28254135	8509011.22918793	Bacteria	Pseudomonadota	Gammaproteobacteria	PS1	Thioglobaceae	Pseudothioglobus	NA	NA	no_fe	NA	no_cazy	NA	NA	NA	NA	NA
NODE_98107_1	3308543.8035238	4897401.5144854	7047565.63851736	8507051.98184066	Bacteria	Pseudomonadota	Gammaproteobacteria	SAR86	D2472	D2472	NA	NA	no_fe	NA	no_cazy	K05995	dipeptidase E [EC:3.4.13.21]	NA	NA	NA
NODE_5465_3	3409953.23742585	3592581.96373187	6055239.45879114	8503133.48714612	Bacteria	Pseudomonadota	Gammaproteobacteria	Pseudomonadales	Porticoccaceae	TMED48	NA	NA	no_fe	NA	no_cazy	K03075	preprotein translocase subunit SecG	NA	NA	NA
NODE_44554_1	2224188.68092915	3531103.86954527	6659316.5135212	8502153.86347249	Bacteria	Pseudomonadota	Alphaproteobacteria	Puniceispirillales_A	AAA536-G10	AAA536-G10	NA	NA	no_fe	NA	no_cazy	NA	NA	NA	NA	NA
NODE_48321_1	1.00E-10	241672.508181806	3505093.8085834	8487459.50836797	Bacteria	Pseudomonadota	Gammaproteobacteria	Pseudomonadales	Pseudomonadaceae	Pseudomonas_E	NA	NA	no_fe	NA	no_cazy	K02876	large subunit ribosomal protein L15	NA	NA	NA
NODE_35603_1	1282658.73443502	3544530.11999982	5910550.34388573	8487459.50836797	Bacteria	Pseudomonadota	Alphaproteobacteria	Puniceispirillales_A	AAA536-G10	NA	NA	NA	no_fe	NA	no_cazy	K18189	translational activator of cytochrome c oxidase 1	09180_Brite_Hierarchies	09182_Protein_families:_genetic_information_processing	03029_Mitochondrial_biogenesis_[BR:ko03029]
NODE_55355_2	245119.620302432	1250054.58179419	1912307.80199975	8485500.2610207	Bacteria	Pseudomonadota	Gammaproteobacteria	SAR86	D2472	D2472	NA	NA	no_fe	NA	no_cazy	NA	NA	NA	NA	NA
NODE_108262_1	1.00E-10	702404.892200921	4451601.76858958	8485500.2610207	Bacteria	Pseudomonadota	Gammaproteobacteria	Burkholderiales	Burkholderiaceae	Polaromonas	NA	NA	no_fe	NA	no_cazy	K15223	upstream activation factor subunit UAF30	09180_Brite_Hierarchies	09182_Protein_families:_genetic_information_processing	03021_Transcription_machinery_[BR:ko03021]
NODE_20157_1	3168203.55956566	4658202.26296627	6954723.45645306	8475704.02428436	Bacteria	Pseudomonadota	Alphaproteobacteria	Rhodobacterales	Rhodobacteraceae	Amylibacter	NA	NA	no_fe	NA	no_cazy	NA	NA	NA	NA	NA
NODE_69866_1	3963671.8395103	4920367.46921027	5724263.10844503	8474724.40061073	Bacteria	Pseudomonadota	Gammaproteobacteria	Pseudomonadales	Nitrincolaceae	ASP10-02a	NA	NA	no_fe	NA	no_cazy	NA	NA	NA	NA	NA
NODE_82258_1	1766383.5660878	2689489.95947355	6466397.69364732	8473744.77693709	Bacteria	Pseudomonadota	Gammaproteobacteria	Burkholderiales	Methylophilaceae	BACL14	NA	NA	no_fe	NA	no_cazy	NA	NA	NA	NA	NA
NODE_15158_1	1.00E-10	1263480.83224874	7635365.16782056	8465907.78754802	Bacteria	Pseudomonadota	Gammaproteobacteria	Pseudomonadales	Moraxellaceae	NA	NA	NA	no_fe	NA	no_cazy	K02992	small subunit ribosomal protein S7	NA	NA	NA
NODE_93404_1	1.00E-10	1653548.7401913	1736269.37886484	8463948.54020075	Bacteria	Pseudomonadota	Gammaproteobacteria	Pseudomonadales	Pseudomonadaceae	NA	NA	NA	no_fe	NA	no_cazy	K03544	ATP-dependent Clp protease ATP-binding subunit ClpX	NA	NA	NA
NODE_40583_1	115728.607618197	2950948.52095679	4514300.38504859	8463948.54020075	Bacteria	SAR324	SAR324	SAR324	NAC60-12	Arctic96AD-7	NA	NA	no_fe	NA	no_cazy	NA	NA	NA	NA	NA
NODE_77351_1	1.00E-10	1469821.10239227	1736269.37886484	8463948.54020075	Bacteria	Pseudomonadota	Gammaproteobacteria	Burkholderiales	Burkholderiaceae	Polaromonas	NA	NA	no_fe	NA	no_cazy	NA	NA	NA	NA	NA
NODE_29159_1	1524965.50663562	1950339.53971282	5615746.27226597	8449254.18509623	Bacteria	Pseudomonadota	Alphaproteobacteria	Rhodobacterales	Rhodobacteraceae	NA	NA	NA	no_fe	NA	no_cazy	K04077	chaperonin GroEL [EC:5.6.1.7]	NA	NA	NA
NODE_40002_2	135820.379774134	1373364.09254778	2954672.30063076	8443376.44305443	Bacteria	Bdellovibrionota	Oligoflexia	Silvanigrellales	Silvanigrellaceae	RFOM01	NA	NA	no_fe	NA	no_cazy	NA	NA	NA	NA	NA
NODE_50508_1	2527771.56763406	5573307.22815761	6916139.69247829	8428682.08794991	Bacteria	Pseudomonadota	Gammaproteobacteria	SAR86	D2472	MED-G78	NA	NA	no_fe	NA	no_cazy	NA	NA	NA	NA	NA
NODE_86963_1	1.00E-10	1783924.69855254	4622214.34991554	8426722.84060264	Bacteria	Pseudomonadota	Gammaproteobacteria	Pseudomonadales	Endozoicomonadaceae	Endozoicomonas	NA	NA	no_fe	NA	no_cazy	NA	NA	NA	NA	NA
NODE_67733_1	1163217.31161138	1810423.87708125	5957574.30622999	8425743.21692901	Bacteria	Pseudomonadota	Gammaproteobacteria	Burkholderiales	Methylophilaceae	BACL14	NA	NA	no_fe	NA	no_cazy	NA	NA	NA	NA	NA
NODE_97316_2	1.00E-10	2235824.02306209	3951218.57954173	8413008.10917176	Bacteria	Pseudomonadota	Gammaproteobacteria	Pseudomonadales	Pseudomonadaceae	NA	NA	NA	no_fe	NA	no_cazy	K02067	phospholipid/cholesterol/gamma-HCH transport system substrate-binding protein	NA	NA	NA
NODE_43437_1	1.00E-10	2856611.44539459	4973688.32487325	8405171.11978269	Bacteria	NA	NA	NA	NA	NA	NA	NA	no_fe	NA	no_cazy	K02113	F-type H+-transporting ATPase subunit delta	NA	NA	NA
NODE_48427_1	275477.709911556	2204731.6535884	4859142.77557313	8405171.11978269	Bacteria	NA	NA	NA	NA	NA	NA	NA	no_fe	NA	no_cazy	NA	NA	NA	NA	NA
NODE_68873_1	1016046.65870382	1865542.16842096	7162111.18781747	8405171.11978269	Bacteria	NA	NA	NA	NA	NA	NA	NA	no_fe	NA	no_cazy	NA	NA	NA	NA	NA
NODE_106118_1	1644978.82842331	1729866.37435398	5073162.09137071	8393415.63569907	Bacteria	Pseudomonadota	Gammaproteobacteria	SAR86	D2472	NA	NA	NA	no_fe	NA	no_cazy	NA	NA	NA	NA	NA
NODE_17592_2	1208932.67534368	2543921.13875585	4747611.58283355	8375782.40957366	Bacteria	Pseudomonadota	Gammaproteobacteria	Pseudomonadales	Pseudohongiellaceae	UBA9145	NA	NA	no_fe	NA	no_cazy	NA	NA	NA	NA	NA
NODE_52376_2	1663771.66842155	2416725.08181806	3711275.7973236	8375782.40957366	Bacteria	Bacteroidota	Bacteroidia	Flavobacteriales	Flavobacteriaceae	MS024-2A	NA	NA	no_fe	NA	no_cazy	K03624	transcription elongation factor GreA	NA	NA	NA
NODE_8757_3	1160499.78086531	4079460.20389931	4842262.37883417	8360108.43079551	Bacteria	Pseudomonadota	Gammaproteobacteria	SAR86	D2472	D2472	NA	NA	no_fe	NA	no_cazy	K08997	protein adenylyltransferase [EC:2.7.7.108]	NA	NA	NA
NODE_21186_3	1.00E-10	669899.233205707	6096234.70801433	8358149.18344824	Bacteria	NA	NA	NA	NA	NA	NA	NA	no_fe	NA	no_cazy	NA	NA	NA	NA	NA
NODE_55281_1	1.00E-10	73491.0551196135	815082.013967106	8354230.6887537	Bacteria	Pseudomonadota	Gammaproteobacteria	Burkholderiales	Burkholderiaceae	Undibacterium	NA	NA	no_fe	NA	no_cazy	NA	NA	NA	NA	NA
NODE_95536_1	2049324.63222325	3873119.93375578	5244980.41532088	8352271.44140643	Bacteria	NA	NA	NA	NA	NA	NA	NA	no_fe	NA	no_cazy	NA	NA	NA	NA	NA
NODE_42303_1	1248580.95049165	4275200.80263136	4807898.71404414	8351291.8177328	Bacteria	Pseudomonadota	Alphaproteobacteria	Pelagibacterales	AG-422-B15	CACCCN01	NA	NA	no_fe	NA	no_cazy	K03531	cell division protein FtsZ	NA	NA	NA
NODE_6566_2	2862413.25034763	3450193.04443762	4952587.82894954	8351291.8177328	Bacteria	Pseudomonadota	Alphaproteobacteria	Rhodobacterales	Rhodobacteraceae	Planktomarina	NA	NA	no_fe	NA	no_cazy	NA	NA	NA	NA	NA
NODE_29021_1	3524894.99711497	4117972.34336103	6580340.37163533	8336597.46262828	Bacteria	Pseudomonadota	Alphaproteobacteria	Pelagibacterales	Pelagibacteraceae	NA	NA	NA	no_fe	NA	no_cazy	K02358	elongation factor Tu	NA	NA	NA
NODE_35122_1	43495.9904356457	600648.046650687	5124406.15289971	8326801.22589194	Bacteria	Pseudomonadota	Gammaproteobacteria	Burkholderiales	Burkholderiaceae	Rhodoferax	NA	NA	no_fe	NA	no_cazy	NA	NA	NA	NA	NA
NODE_93589_1	1.00E-10	250152.245310992	960374.000184616	8322882.7311974	Bacteria	Pseudomonadota	Alphaproteobacteria	Rhodobacterales	Rhodobacteraceae	Planktomarina	NA	NA	no_fe	NA	no_cazy	K14977	(S)-ureidoglycine aminohydrolase [EC:3.5.3.26]	09100_Metabolism	09104_Nucleotide_metabolism	00230_Purine_metabolism_[PATH:ko00230]
NODE_84842_1	1.00E-10	917224.899473637	3983773.63039544	8322882.7311974	Bacteria	Pseudomonadota	Gammaproteobacteria	Pseudomonadales	Pseudomonadaceae	Pseudomonas_E	NA	NA	no_fe	NA	no_cazy	K04065	hyperosmotically inducible periplasmic protein	NA	NA	NA
NODE_7547_1	817936.044468196	875532.858588472	6402493.3345641	8322882.7311974	Bacteria	Pseudomonadota	Alphaproteobacteria	Rhodobacterales	Rhodobacteraceae	Amylibacter	NA	NA	no_fe	NA	no_cazy	K02988	small subunit ribosomal protein S5	NA	NA	NA
NODE_63631_1	1608048.76583176	2182119.02124391	5701353.998585	8318964.23650286	Bacteria	Pseudomonadota	Alphaproteobacteria	Rhodobacterales	Rhodobacteraceae	Planktomarina	NA	NA	no_fe	NA	no_cazy	NA	NA	NA	NA	NA
NODE_75415_1	3571513.41843937	4353638.37107633	4627640.19172449	8311127.24711379	Bacteria	Pseudomonadota	Alphaproteobacteria	MED-G09	MED-G09	MED-G09	NA	NA	no_fe	NA	no_cazy	K07275	outer membrane protein	NA	NA	NA
NODE_75214_1	1988683.60799465	3354442.6793539	7306800.30272288	8311127.24711379	Bacteria	Pseudomonadota	Alphaproteobacteria	Rhodobacterales	Rhodobacteraceae	CPC320	NA	NA	no_fe	NA	no_cazy	K06917	tRNA 2-selenouridine synthase [EC:2.9.1.3]	NA	NA	NA
NODE_69408_1	1107458.48123525	2996173.78564578	5240157.44482403	8307208.75241925	Bacteria	Pseudomonadota	Gammaproteobacteria	PS1	Thioglobaceae	Pseudothioglobus	NA	NA	no_fe	NA	no_cazy	K18201	hydroxylysine kinase [EC:2.7.1.81]	09100_Metabolism	09105_Amino_acid_metabolism	00310_Lysine_degradation_[PATH:ko00310]
NODE_29401_1	3442690.62957561	6219887.18425805	7664905.86211375	8303290.25772472	Bacteria	Pseudomonadota	Gammaproteobacteria	SAR86	D2472	NA	NA	NA	no_fe	NA	no_cazy	K03569	rod shape-determining protein MreB and related proteins	NA	NA	NA
NODE_37313_2	1.00E-10	2098734.93947358	5968425.98984789	8297412.51568291	Bacteria	Bacteroidota	Bacteroidia	NA	NA	NA	NA	NA	no_fe	NA	no_cazy	NA	NA	NA	NA	NA
NODE_89035_1	887252.658406179	1300226.35980855	2773208.0356869	8291534.7736411	Bacteria	Marinisomatota	Marinisomatia	Marinisomatales	UBA1611	NA	NA	NA	no_fe	NA	no_cazy	K06137	pyrroloquinoline-quinone synthase [EC:1.3.3.11]	NA	NA	NA
NODE_101402_1	3483407.88318918	3881246.34850459	6418770.85999096	8277820.04221022	Bacteria	Bacteroidota	Bacteroidia	Flavobacteriales	Flavobacteriaceae	SGZJ01	NA	NA	no_fe	NA	no_cazy	NA	NA	NA	NA	NA
NODE_55664_2	1.00E-10	1515753.01184203	4937516.0461469	8277820.04221022	Bacteria	Pseudomonadota	Gammaproteobacteria	Pseudomonadales	Pseudomonadaceae	Pseudomonas_E	NA	NA	no_fe	NA	no_cazy	NA	NA	NA	NA	NA
NODE_47246_1	1094618.92711292	1305879.51789467	5888846.97664992	8275860.79486295	Bacteria	Pseudomonadota	Gammaproteobacteria	Pseudomonadales	NA	NA	NA	NA	no_fe	NA	no_cazy	K00957	sulfate adenylyltransferase subunit 2 [EC:2.7.7.4]	09100_Metabolism	09102_Energy_metabolism;_09104_Nucleotide_metabolism;_09106_Metabolism_of_other_amino_acids;_09110_Biosynthesis_of_other_secondary_metabolites	00920_Sulfur_metabolism_[PATH:ko00920];_00230_Purine_metabolism_[PATH:ko00230];_00450_Selenocompound_metabolism_[PATH:ko00450];_00261_Monobactam_biosynthesis_[PATH:ko00261]
NODE_75878_1	912358.217978314	1988498.35679416	2908251.20959861	8269983.05282115	Bacteria	Pseudomonadota	Gammaproteobacteria	Pseudomonadales	Porticoccaceae	Porticoccus	NA	NA	no_fe	NA	no_cazy	NA	NA	NA	NA	NA
NODE_76067_1	2130457.76845352	4119032.31050218	4604731.08186447	8269983.05282115	Bacteria	Pseudomonadota	Gammaproteobacteria	SAR86	D2472	D2472	NA	NA	no_fe	NA	no_cazy	NA	NA	NA	NA	NA
NODE_70137_1	1127323.73109275	2832938.84590895	3307352.01821268	8268023.80547388	Bacteria	Pseudomonadota	Gammaproteobacteria	PS1	Thioglobaceae	Pseudothioglobus	NA	NA	no_fe	NA	no_cazy	K02034	peptide/nickel transport system permease protein	NA	NA	NA
NODE_63870_1	1.00E-10	705938.116004749	2141398.90059997	8264105.31077934	Bacteria	Pseudomonadota	Gammaproteobacteria	Pseudomonadales	Pseudomonadaceae	Pseudomonas_E	NA	NA	no_fe	NA	no_cazy	NA	NA	NA	NA	NA
NODE_67887_1	3133565.03192721	3324056.95464098	5671813.30429182	8256268.32139027	Bacteria	Pseudomonadota	Gammaproteobacteria	PS1	Thioglobaceae	Pseudothioglobus	NA	NA	no_fe	NA	no_cazy	NA	NA	NA	NA	NA
NODE_23662_1	1959878.15727674	4059674.15059788	5772492.81341349	8254309.074043	Bacteria	Acidobacteriota	Thermoanaerobaculia	Multivoradales	UBA5704	J023	NA	NA	no_fe	NA	no_cazy	NA	NA	NA	NA	NA
NODE_17731_3	1.00E-10	3090864.18358836	3320615.18707901	8252349.82669573	Bacteria	NA	NA	NA	NA	NA	NA	NA	no_fe	NA	no_cazy	NA	NA	NA	NA	NA
NODE_64581_2	231811.503774867	2543214.49399509	3751065.30392259	8246472.08465392	Bacteria	Marinisomatota	Marinisomatia	Marinisomatales	UBA1611	JAOLAV01	NA	NA	no_fe	NA	no_cazy	NA	NA	NA	NA	NA
NODE_87115_1	3237640.78742157	4228562.24842084	5411372.89746209	8243533.21363302	Bacteria	Pseudomonadota	Alphaproteobacteria	Pelagibacterales	Pelagibacteraceae	Pelagibacter_A	NA	NA	no_fe	NA	no_cazy	K04088	modulator of FtsH protease HflK	NA	NA	NA
NODE_19411_2	1.00E-10	120129.609330137	4304501.16843575	8243533.21363302	Bacteria	Pseudomonadota	Gammaproteobacteria	Pseudomonadales	Pseudomonadaceae	Pseudomonas_E	NA	NA	no_fe	NA	no_cazy	NA	NA	NA	NA	NA
NODE_74551_1	3112837.27144773	6208580.86808581	6678608.39550858	8232757.35322304	Archaea	Thermoproteota	Nitrososphaeria	Nitrososphaerales	CALBXV01	CALBXV01	NA	NA	no_fe	NA	no_cazy	NA	NA	NA	NA	NA
NODE_105696_1	2253105.34060681	2849191.67540655	3950012.83691752	8228838.85852851	Bacteria	Bacteroidota	Bacteroidia	Flavobacteriales	Flavobacteriaceae	Marivariicella	NA	NA	no_fe	NA	no_cazy	NA	NA	NA	NA	NA
NODE_56169_1	2736490.05618122	3462559.32775102	5992540.84233213	8228838.85852851	Bacteria	Bacteroidota	Bacteroidia	Flavobacteriales	Flavobacteriaceae	UBA3478	NA	NA	no_fe	NA	no_cazy	K02692	photosystem I subunit II	NA	NA	NA
NODE_98359_1	1.00E-10	370988.499401895	2532059.51084456	8228838.8585285	Bacteria	Bacteroidota	Ignavibacteria	Ignavibacteriales	Melioribacteraceae	PGYT01	NA	NA	no_fe	NA	no_cazy	NA	NA	NA	NA	NA
NODE_98401_1	1.00E-10	466385.542105239	7089766.63036477	8228838.8585285	Bacteria	Pseudomonadota	Gammaproteobacteria	Pseudomonadales	Pseudomonadaceae	Pseudomonas_E	NA	NA	no_fe	NA	no_cazy	NA	NA	NA	NA	NA
NODE_53206_1	2779093.92460921	5498049.56113608	7743279.13268751	8226879.61118124	Bacteria	Bacteroidota	Bacteroidia	Flavobacteriales	Flavobacteriaceae	MS024-2A	NA	NA	no_fe	NA	no_cazy	NA	NA	NA	NA	NA
NODE_32814_1	1.00E-10	1335558.59784682	7162111.18781747	8199450.14831948	Bacteria	NA	NA	NA	NA	NA	NA	NA	no_fe	NA	no_cazy	K02358	elongation factor Tu	NA	NA	NA
NODE_98625_1	379734.49374721	953970.427033444	2278853.5597601	8199450.14831948	Bacteria	Bacteroidota	Bacteroidia	Flavobacteriales	Crocinitomicaceae	UBA4466	NA	NA	no_fe	NA	no_cazy	NA	NA	NA	NA	NA
NODE_62835_1	1565513.47203939	3913752.0074998	6552005.41996635	8189653.91158313	Bacteria	Pseudomonadota	Alphaproteobacteria	Rhizobiales	Rhizobiaceae	Hoeflea_A	NA	NA	no_fe	NA	no_cazy	K07795	putative tricarboxylic transport membrane protein	NA	NA	NA
NODE_52533_1	1.00E-10	491824.753492798	3216921.3213968	8181816.92219406	Bacteria	Pseudomonadota	Gammaproteobacteria	Pseudomonadales	Pseudomonadaceae	Pseudomonas_E	NA	NA	no_fe	NA	no_cazy	NA	NA	NA	NA	NA
NODE_74024_1	1.00E-10	305270.536650702	1389015.50309187	8181816.92219406	Bacteria	Pseudomonadota	Gammaproteobacteria	Pseudomonadales	Pseudomonadaceae	Pseudomonas_E	NA	NA	no_fe	NA	no_cazy	NA	NA	NA	NA	NA
NODE_76897_1	1.00E-10	2696556.4070812	4774740.79187831	8181816.92219406	Bacteria	NA	NA	NA	NA	NA	NA	NA	no_fe	NA	no_cazy	NA	NA	NA	NA	NA
NODE_3574_2	1897869.34768349	4979725.62911458	7710121.21052169	8181816.92219406	Bacteria	Bacteroidota	Bacteroidia	Flavobacteriales	Flavobacteriaceae	MAG-121220-bin8	NA	NA	no_fe	NA	no_cazy	K00677	UDP-N-acetylglucosamine acyltransferase [EC:2.3.1.129]	09100_Metabolism;_09160_Human_Diseases;_09180_Brite_Hierarchies	09107_Glycan_biosynthesis_and_metabolism;_09175_Drug_resistance:_antimicrobial;_09181_Protein_families:_metabolism	00540_Lipopolysaccharide_biosynthesis_[PATH:ko00540];_01503_Cationic_antimicrobial_peptide_(CAMP)_resistance_[PATH:ko01503];_01005_Lipopolysaccharide_biosynthesis_proteins_[BR:ko01005]
NODE_63136_1	1.00E-10	2480676.43266734	4232759.48229516	8160265.2013741	Bacteria	NA	NA	NA	NA	NA	NA	NA	no_fe	NA	no_cazy	K03704	cold shock protein	NA	NA	NA
NODE_91889_1	1284391.37529751	4220789.15605242	7747499.23187225	8156346.70667956	Bacteria	Pseudomonadota	Alphaproteobacteria	HIMB59	HIMB59	HIMB59	NA	NA	no_fe	NA	no_cazy	NA	NA	NA	NA	NA
NODE_88371_1	2153543.32720632	5294535.87003561	6022684.40793742	8155367.08300593	Bacteria	Pseudomonadota	Alphaproteobacteria	Rhodobacterales	Rhodobacteraceae	Planktomarina	NA	NA	no_fe	NA	no_cazy	K00228	coproporphyrinogen III oxidase [EC:1.3.3.3]	09100_Metabolism	09108_Metabolism_of_cofactors_and_vitamins	00860_Porphyrin_metabolism_[PATH:ko00860]
NODE_89096_1	1.00E-10	915104.965191341	6691871.56437491	8155367.08300593	Bacteria	Bacteroidota	Bacteroidia	Flavobacteriales	Flavobacteriaceae	Flavobacterium	NA	NA	no_fe	NA	no_cazy	NA	NA	NA	NA	NA
NODE_61251_1	40786.2974765522	2582079.95583719	3671486.29072461	8153407.83565866	Bacteria	Pseudomonadota	Gammaproteobacteria	PS1	Thioglobaceae	Pseudothioglobus	NA	NA	no_fe	NA	no_cazy	K06920	7-cyano-7-deazaguanine synthase [EC:6.3.4.20]	NA	NA	NA
NODE_40979_1	2716964.24962425	4664562.06581316	6055842.33010324	8153407.83565866	Bacteria	Cyanobacteriota	Cyanobacteriia	NA	NA	NA	NA	NA	no_fe	NA	no_cazy	K02115	F-type H+-transporting ATPase subunit gamma	NA	NA	NA
NODE_2965_1	2012014.19267101	2826579.04306206	5112348.72665759	8150468.96463776	Bacteria	Pseudomonadota	Gammaproteobacteria	Pseudomonadales	Porticoccaceae	HTCC2207	NA	NA	no_fe	NA	no_cazy	K00945	CMP/dCMP kinase [EC:2.7.4.25]	09100_Metabolism	09104_Nucleotide_metabolism	00240_Pyrimidine_metabolism_[PATH:ko00240]
NODE_34871_2	1.00E-10	839493.975789431	2984212.99492395	8146550.46994322	Bacteria	Pseudomonadota	Gammaproteobacteria	Burkholderiales	Burkholderiaceae	NA	NA	NA	no_fe	NA	no_cazy	K24119	NADH-dependent peroxiredoxin subunit C [EC:1.11.1.26]	09190_Not_Included_in_Pathway_or_Brite	09191_Unclassified:_metabolism	99980_Enzymes_with_EC_numbers
NODE_100837_1	834210.379914505	2444990.87224868	4693353.16474403	8134794.98585961	Bacteria	Acidobacteriota	Thermoanaerobaculia	Multivoradales	UBA5704	JAAELT01	NA	NA	no_fe	NA	no_cazy	NA	NA	NA	NA	NA
NODE_84550_1	1675149.01980229	3056238.59031085	4589056.42774971	8134794.98585961	Bacteria	Pseudomonadota	Alphaproteobacteria	Rhodobacterales	Rhodobacteraceae	Planktomarina	NA	NA	no_fe	NA	no_cazy	K05773	tungstate transport system permease protein	NA	NA	NA
NODE_108090_1	928139.192920559	1407636.3634449	3002299.13428712	8130876.49116507	Bacteria	Pseudomonadota	Gammaproteobacteria	SAR86	D2472	SCGC-AAA076-P13	NA	NA	no_fe	NA	no_cazy	K07152	protein SCO1	NA	NA	NA
NODE_44916_1	1.00E-10	148395.399760758	1709140.16982008	8125978.3727969	Bacteria	Verrucomicrobiota	Verrucomicrobiae	Opitutales	Opitutaceae	Opi-474	NA	NA	no_fe	NA	no_cazy	NA	NA	NA	NA	NA
NODE_62923_1	1541045.0537595	5699796.64033464	6045593.51779744	8115202.51238692	Bacteria	Pseudomonadota	Alphaproteobacteria	Rhodobacterales	Rhodobacteraceae	NA	NA	NA	no_fe	NA	no_cazy	K16165	fumarylpyruvate hydrolase [EC:3.7.1.20]	09100_Metabolism	09105_Amino_acid_metabolism	00350_Tyrosine_metabolism_[PATH:ko00350]
NODE_1402_5	1093192.16272685	1962705.82302622	3044500.12613453	8113243.26503965	Archaea	Thermoproteota	Nitrososphaeria	Nitrososphaerales	CALBXV01	CALBXV01	NA	NA	no_fe	NA	no_cazy	NA	NA	NA	NA	NA
NODE_72332_1	1.00E-10	4607677.16257154	7487661.69635463	8111284.01769238	Bacteria	NA	NA	NA	NA	NA	NA	NA	no_fe	NA	no_cazy	K00031	isocitrate dehydrogenase [EC:1.1.1.42]	09100_Metabolism;_09140_Cellular_Processes;_09160_Human_Diseases	09101_Carbohydrate_metabolism;_09102_Energy_metabolism;_09106_Metabolism_of_other_amino_acids;_09141_Transport_and_catabolism;_09161_Cancer:_overview	00020_Citrate_cycle_(TCA_cycle)_[PATH:ko00020];_00720_Other_carbon_fixation_pathways_[PATH:ko00720];_00480_Glutathione_metabolism_[PATH:ko00480];_04146_Peroxisome_[PATH:ko04146];_05230_Central_carbon_metabolism_in_cancer_[PATH:ko05230]
NODE_23244_2	1.00E-10	2470430.08363624	2773208.0356869	8111284.01769238	Bacteria	Bacteroidota	Bacteroidia	Flavobacteriales	Flavobacteriaceae	Flavobacterium	NA	NA	no_fe	NA	no_cazy	K02601	transcription termination/antitermination protein NusG	NA	NA	NA
NODE_97686_1	1.00E-10	1803357.42947359	2652633.77326573	8103447.02830331	Bacteria	Pseudomonadota	Gammaproteobacteria	Pseudomonadales	Pseudomonadaceae	Pseudomonas_E	NA	NA	no_fe	NA	no_cazy	NA	NA	NA	NA	NA
NODE_27462_2	4106328.56890792	4574818.18119594	7053594.35163842	8099528.53360877	Bacteria	Pseudomonadota	Gammaproteobacteria	SAR86	D2472	D2472	NA	NA	no_fe	NA	no_cazy	K02357	elongation factor Ts	NA	NA	NA
NODE_319_2	1321599.55237684	1460634.72050232	3323026.67232743	8099528.53360877	Bacteria	Pseudomonadota	Alphaproteobacteria	Rhodobacterales	Rhodobacteraceae	Planktomarina	NA	NA	no_fe	NA	no_cazy	NA	NA	NA	NA	NA
NODE_2660_3	5395491.85638196	5871157.99482027	6661125.12745751	8096589.66258787	Bacteria	Pseudomonadota	Alphaproteobacteria	Rhodobacterales	Rhodobacteraceae	Planktomarina	NA	NA	no_fe	NA	no_cazy	NA	NA	NA	NA	NA
NODE_4193_1	301881.642567745	1135224.8081698	6641230.37415802	8093650.79156697	Bacteria	Bacteroidota	Bacteroidia	Flavobacteriales	Flavobacteriaceae	Marisimplicoccus	NA	NA	no_fe	NA	no_cazy	NA	NA	NA	NA	NA
NODE_36311_2	1.00E-10	364628.696555005	466622.395569926	8087773.04952516	Bacteria	Pseudomonadota	Gammaproteobacteria	Pseudomonadales	Moraxellaceae	NA	NA	NA	no_fe	NA	no_cazy	K02948	small subunit ribosomal protein S11	NA	NA	NA
NODE_80276_1	1.00E-10	911571.741387513	1659101.85091529	8087773.04952516	Bacteria	Pseudomonadota	Gammaproteobacteria	Pseudomonadales	Pseudomonadaceae	Pseudomonas_E	NA	NA	no_fe	NA	no_cazy	K02656	type IV pilus assembly protein PilF	NA	NA	NA
NODE_72461_1	1938454.1776048	2769694.13982043	5089439.61679757	8073078.69442064	Bacteria	Pseudomonadota	Alphaproteobacteria	Rhodobacterales	Rhodobacteraceae	GCA-002705045	NA	NA	no_fe	NA	no_cazy	NA	NA	NA	NA	NA
NODE_107219_1	1168575.09917801	1906527.56454536	2739447.24220897	8068180.57605247	Bacteria	Pseudomonadota	Gammaproteobacteria	SAR86	D2472	D2472	NA	NA	no_fe	NA	no_cazy	K00940	nucleoside-diphosphate kinase [EC:2.7.4.6]	09100_Metabolism;_09130_Environmental_Information_Processing;_09180_Brite_Hierarchies	09104_Nucleotide_metabolism;_09111_Xenobiotics_biodegradation_and_metabolism;_09132_Signal_transduction;_09182_Protein_families:_genetic_information_processing	00230_Purine_metabolism_[PATH:ko00230];_00240_Pyrimidine_metabolism_[PATH:ko00240];_00983_Drug_metabolism_-_other_enzymes_[PATH:ko00983];_04016_MAPK_signaling_pathway_-_plant_[PATH:ko04016];_04131_Membrane_trafficking_[BR:ko04131]
NODE_90390_1	2059004.81054043	4008795.72782276	5957574.30622999	8067200.95237884	Bacteria	Pseudomonadota	Alphaproteobacteria	Pelagibacterales	Pelagibacteraceae	Pelagibacter	NA	NA	no_fe	NA	no_cazy	NA	NA	NA	NA	NA
NODE_9605_3	3385664.52599695	4695301.11290646	5533755.77381958	8052506.59727432	Bacteria	Pseudomonadota	Gammaproteobacteria	Pseudomonadales	Porticoccaceae	Porticoccus	NA	NA	no_fe	NA	no_cazy	K03925	transcriptional regulator MraZ	NA	NA	NA
NODE_60671_2	2774962.29709983	5415018.80174613	7429786.05039247	8048588.10257979	Bacteria	Pseudomonadota	Gammaproteobacteria	Burkholderiales	Methylophilaceae	BACL14	NA	NA	no_fe	NA	no_cazy	NA	NA	NA	NA	NA
NODE_47223_1	1216379.84118882	4709787.33050215	7101824.05660689	8047608.47890615	Bacteria	Pseudomonadota	Gammaproteobacteria	Pseudomonadales	Nitrincolaceae	ASP10-02a	NA	NA	no_fe	NA	no_cazy	NA	NA	NA	NA	NA
NODE_46984_1	1490809.49397053	2059869.47763147	3514739.74957709	8047608.47890615	Bacteria	Pseudomonadota	Gammaproteobacteria	Burkholderiales	Methylophilaceae	BACL14	NA	NA	no_fe	NA	no_cazy	K03070	preprotein translocase subunit SecA [EC:7.4.2.8]	NA	NA	NA
NODE_102526_1	2752597.12326735	3322996.98749983	6391641.6509462	8040751.11319071	Bacteria	Pseudomonadota	Alphaproteobacteria	Rhodobacterales	Rhodobacteraceae	Planktomarina	NA	NA	no_fe	NA	no_cazy	NA	NA	NA	NA	NA
NODE_102588_1	1614775.72817266	2416725.08181806	7422551.5946472	8040751.11319071	Bacteria	Pseudomonadota	Alphaproteobacteria	Rhodobacterales	Rhodobacteraceae	Planktomarina	NA	NA	no_fe	NA	no_cazy	NA	NA	NA	NA	NA
NODE_15764_2	1.00E-10	869173.055741582	7415317.13890193	8032914.12380164	Bacteria	Pseudomonadota	Gammaproteobacteria	SAR86	D2472	D2472	NA	NA	no_fe	NA	no_cazy	K03590	cell division protein FtsA	NA	NA	NA
NODE_3386_1	1.00E-10	356148.959425819	2430777.13041078	8023117.88706529	Bacteria	Pseudomonadota	Gammaproteobacteria	Pseudomonadales	Pseudomonadaceae	NA	NA	NA	no_fe	NA	no_cazy	NA	NA	NA	NA	NA
NODE_46126_2	847896.100168984	3264698.79473668	4874214.55837578	8023117.88706529	Bacteria	Marinisomatota	Marinisomatia	Marinisomatales	UBA1611	JAOLAV01	NA	NA	no_fe	NA	no_cazy	NA	NA	NA	NA	NA
NODE_70820_1	1168383.18124462	3264698.79473668	4937516.04614689	8023117.88706529	Bacteria	Pseudomonadota	Alphaproteobacteria	Puniceispirillales_A	AAA536-G10	NA	NA	NA	no_fe	NA	no_cazy	NA	NA	NA	NA	NA
NODE_8_34	2813818.61935866	4920367.46921027	7241690.20101544	8017240.14502349	Bacteria	Pseudomonadota	Gammaproteobacteria	Pseudomonadales	Porticoccaceae	HTCC2207	NA	NA	no_fe	NA	no_cazy	NA	NA	NA	NA	NA
NODE_43_2	1848839.96872524	2234410.73354056	3364021.92155063	8017240.14502349	Bacteria	Pseudomonadota	Gammaproteobacteria	Pseudomonadales	Porticoccaceae	HTCC2207	NA	NA	no_fe	NA	no_cazy	K00831	phosphoserine aminotransferase [EC:2.6.1.52]	09100_Metabolism;_09180_Brite_Hierarchies	09102_Energy_metabolism;_09105_Amino_acid_metabolism;_09108_Metabolism_of_cofactors_and_vitamins;_09181_Protein_families:_metabolism	00680_Methane_metabolism_[PATH:ko00680];_00260_Glycine,_serine_and_threonine_metabolism_[PATH:ko00260];_00270_Cysteine_and_methionine_metabolism_[PATH:ko00270];_00750_Vitamin_B6_metabolism_[PATH:ko00750];_01007_Amino_acid_related_enzymes_[BR:ko01007]
NODE_96838_1	2805251.00559529	3319817.08607639	4720482.37378879	8011362.40298168	Bacteria	Pseudomonadota	Alphaproteobacteria	Rhodobacterales	Rhodobacteraceae	GCA-2697345	NA	NA	no_fe	NA	no_cazy	NA	NA	NA	NA	NA
NODE_17189_1	1927732.29337986	3030092.73416252	5574148.15173067	8007443.90828714	Bacteria	Pseudomonadota	Gammaproteobacteria	Woeseiales	Woeseiaceae	SP4260	NA	NA	no_fe	NA	no_cazy	K03075	preprotein translocase subunit SecG	NA	NA	NA
NODE_78037_1	1.00E-10	984356.151746361	6958340.6843257	7992749.55318263	Bacteria	Pseudomonadota	Gammaproteobacteria	Pseudomonadales	Moraxellaceae	Aquirhabdus	NA	NA	no_fe	NA	no_cazy	K03040	DNA-directed RNA polymerase subunit alpha [EC:2.7.7.6]	NA	NA	NA
NODE_37265_1	1698960.25350603	3414507.48401896	7464752.58649461	7987851.43481446	Bacteria	Pseudomonadota	Alphaproteobacteria	Puniceispirillales_A	AAA536-G10	AAA536-G10	NA	NA	no_fe	NA	no_cazy	K02406	flagellin	NA	NA	NA
NODE_73349_1	2897816.70185985	3521210.84289456	4278577.7020152	7987851.43481446	Bacteria	Pseudomonadota	Alphaproteobacteria	Pelagibacterales	Pelagibacteraceae	Pelagibacter	NA	NA	no_fe	NA	no_cazy	NA	NA	NA	NA	NA
NODE_39530_1	1.00E-10	4386850.67483231	5613937.65832966	7981973.69277265	Bacteria	Dependentiae	Babeliae	Babeliales	Babeliaceae	PRDV01	NA	NA	no_fe	NA	no_cazy	K19760	dynein assembly factor with WDR repeat domains 1	09180_Brite_Hierarchies	09183_Protein_families:_signaling_and_cellular_processes	03037_Cilium_and_associated_proteins_[BR:ko03037];_04812_Cytoskeleton_proteins_[BR:ko04812]
NODE_32049_1	1.00E-10	55824.9361004756	1952700.17991084	7971197.83236267	Bacteria	Pseudomonadota	Gammaproteobacteria	Pseudomonadales	Pseudomonadaceae	Pseudomonas_E	NA	NA	no_fe	NA	no_cazy	NA	NA	NA	NA	NA
NODE_62360_1	1.00E-10	5030604.0518897	6267450.16065239	7970218.20868904	Bacteria	NA	NA	NA	NA	NA	NA	NA	no_fe	NA	no_cazy	NA	NA	NA	NA	NA
NODE_45663_2	1.00E-10	1301286.32694969	2220375.04248584	7962381.21929996	Bacteria	Bacteroidota	Bacteroidia	NA	NA	NA	NA	NA	no_fe	NA	no_cazy	K02114	F-type H+-transporting ATPase subunit epsilon	NA	NA	NA
NODE_17633_1	836274.567818642	1236628.33133965	5401726.9564684	7954544.22991089	Bacteria	Pseudomonadota	Gammaproteobacteria	Burkholderiales	Methylophilaceae	BACL14	NA	NA	no_fe	NA	no_cazy	NA	NA	NA	NA	NA
NODE_30536_1	731340.506476108	2868977.72870799	6161344.80972176	7954544.22991089	Bacteria	Bacteroidota	Bacteroidia	NA	NA	NA	NA	NA	no_fe	NA	no_cazy	NA	NA	NA	NA	NA
NODE_97246_1	393798.734256366	2176465.86315778	7511776.54883887	7954544.22991089	Bacteria	Actinomycetota	Actinomycetes	Streptomycetales	Streptomycetaceae	Streptomyces	NA	NA	no_fe	NA	no_cazy	K02977	ubiquitin-small subunit ribosomal protein S27Ae	NA	NA	NA
NODE_77952_1	3427536.42134579	3637807.22842087	5849057.47005094	7952584.98256362	Bacteria	NA	NA	NA	NA	NA	NA	NA	no_fe	NA	no_cazy	NA	NA	NA	NA	NA
NODE_47240_1	3561734.57949552	5236237.67727246	5642875.48131074	7946707.24052181	Bacteria	Pseudomonadota	Alphaproteobacteria	Rhodobacterales	Rhodobacteraceae	Planktomarina	NA	NA	no_fe	NA	no_cazy	NA	NA	NA	NA	NA
NODE_47872_2	896157.902825426	4354345.0158371	5360731.7072452	7946707.24052181	Bacteria	Pseudomonadota	Gammaproteobacteria	SAR86	D2472	D2472	NA	NA	no_fe	NA	no_cazy	NA	NA	NA	NA	NA
NODE_12016_2	650973.41785236	5628425.51949732	7324886.44208605	7934951.7564382	Bacteria	Bacteroidota	Bacteroidia	Flavobacteriales	Flavobacteriaceae	Marisimplicoccus	NA	NA	no_fe	NA	no_cazy	NA	NA	NA	NA	NA
NODE_97336_1	5162389.1683901	5845365.46105233	7533479.91607467	7931033.26174366	Bacteria	Pseudomonadota	Alphaproteobacteria	Pelagibacterales	Pelagibacteraceae	NA	NA	NA	no_fe	NA	no_cazy	K01358	ATP-dependent Clp protease, protease subunit [EC:3.4.21.92]	NA	NA	NA
NODE_20548_1	1.00E-10	1251467.87131573	6863689.88832508	7931033.26174366	Bacteria	Pseudomonadota	Alphaproteobacteria	Puniceispirillales_A	AAA536-G10	NA	NA	NA	no_fe	NA	no_cazy	NA	NA	NA	NA	NA
NODE_52986_1	1.00E-10	342016.064210509	1909896.31675133	7931033.26174366	Bacteria	NA	NA	NA	NA	NA	NA	NA	no_fe	NA	no_cazy	NA	NA	NA	NA	NA
NODE_96686_1	1461080.06453223	2114281.12421042	4456424.73908643	7931033.26174366	Bacteria	Pseudomonadota	Alphaproteobacteria	NA	NA	NA	NA	NA	no_fe	NA	no_cazy	NA	NA	NA	NA	NA
NODE_97028_1	1.00E-10	1368064.25684204	2864844.47512699	7931033.26174366	Bacteria	Pseudomonadota	Gammaproteobacteria	Burkholderiales	Burkholderiaceae	NA	NA	NA	no_fe	NA	no_cazy	NA	NA	NA	NA	NA
NODE_81751_1	1.00E-10	233192.77105262	2785265.46192902	7920257.40133369	Bacteria	Myxococcota_A	UBA9160	UBA9160	GLO-12	GLO-12	NA	NA	no_fe	NA	no_cazy	K02955	small subunit ribosomal protein S14e	NA	NA	NA
NODE_37070_2	2563396.56308332	6066545.27117194	6941460.28758673	7915359.28296551	Bacteria	Pseudomonadota	Gammaproteobacteria	Burkholderiales	Methylophilaceae	BACL14	NA	NA	no_fe	NA	no_cazy	NA	NA	NA	NA	NA
NODE_1185_2	2939024.5921831	4372011.13485624	7459929.61599776	7905563.04622917	Bacteria	Pseudomonadota	Alphaproteobacteria	Rhodobacterales	Rhodobacteraceae	Planktomarina	NA	NA	no_fe	NA	no_cazy	K02600	transcription termination/antitermination protein NusA	NA	NA	NA
NODE_105943_1	1.00E-10	4451861.99282274	6076942.82602695	7899685.30418736	Bacteria	Bacteroidota	Bacteroidia	Cytophagales	Spirosomataceae	JALRIJ01	NA	NA	no_fe	NA	no_cazy	NA	NA	NA	NA	NA
NODE_107085_1	1.00E-10	1246521.35799037	6482072.34776208	7899685.30418736	Bacteria	NA	NA	NA	NA	NA	NA	NA	no_fe	NA	no_cazy	NA	NA	NA	NA	NA
NODE_93648_1	1.00E-10	262871.851004771	1943657.11022925	7895766.80949283	Bacteria	Pseudomonadota	Alphaproteobacteria	Rhodobacterales	Rhodobacteraceae	Shimia	NA	NA	no_fe	NA	no_cazy	K02883	large subunit ribosomal protein L18e	NA	NA	NA
NODE_46734_2	3821563.50171616	4298520.07973662	6096234.70801433	7893807.56214556	Bacteria	Pseudomonadota	Alphaproteobacteria	Rhodobacterales	Rhodobacteraceae	Planktomarina	NA	NA	no_fe	NA	no_cazy	NA	NA	NA	NA	NA
NODE_54066_2	4349656.8038364	5468017.15880355	6646053.34465487	7891848.31479829	Bacteria	Pseudomonadota	Alphaproteobacteria	Rhodobacterales	Rhodobacteraceae	Planktomarina	NA	NA	no_fe	NA	no_cazy	NA	NA	NA	NA	NA
NODE_1677_1	3109688.12342029	4914007.66636339	6766627.60707604	7887929.82010375	Bacteria	Pseudomonadota	Alphaproteobacteria	Rhodobacterales	Rhodobacteraceae	Planktomarina	NA	NA	no_fe	NA	no_cazy	K02906	large subunit ribosomal protein L3	NA	NA	NA
NODE_9127_1	3096621.10489029	4142704.90998783	5697133.89940026	7885970.57275648	Bacteria	Bacteroidota	Bacteroidia	Flavobacteriales	Flavobacteriaceae	MAG-121220-bin8	NA	NA	no_fe	NA	no_cazy	K02864	large subunit ribosomal protein L10	NA	NA	NA
NODE_95987_1	1.00E-10	618314.165669825	5802636.37901879	7885970.57275648	Bacteria	Pseudomonadota	Gammaproteobacteria	Burkholderiales	Burkholderiaceae	Janthinobacterium	NA	NA	no_fe	NA	no_cazy	NA	NA	NA	NA	NA
NODE_98161_1	3882997.21932362	4946513.3253586	5802636.37901879	7885970.57275648	Bacteria	Pseudomonadota	Alphaproteobacteria	Pelagibacterales	Pelagibacteraceae	Pelagibacter	NA	NA	no_fe	NA	no_cazy	NA	NA	NA	NA	NA
NODE_374_3	2224159.47085154	2843538.51732043	4851908.31982786	7884011.32540922	Bacteria	Pseudomonadota	Gammaproteobacteria	Pseudomonadales	Porticoccaceae	HTCC2207	NA	NA	no_fe	NA	no_cazy	K00302	sarcosine oxidase, subunit alpha [EC:1.5.3.24 1.5.3.1]	09100_Metabolism	09105_Amino_acid_metabolism	00260_Glycine,_serine_and_threonine_metabolism_[PATH:ko00260]
NODE_19846_1	1.00E-10	315870.208062185	1976212.16108297	7882052.07806195	Bacteria	Pseudomonadota	Gammaproteobacteria	Enterobacterales	Enterobacteriaceae	NA	NA	NA	no_fe	NA	no_cazy	NA	NA	NA	NA	NA
NODE_31125_1	1.00E-10	236725.994856447	3635314.01199826	7876174.33602014	Bacteria	Pseudomonadota	Gammaproteobacteria	Burkholderiales	Burkholderiaceae	Undibacterium	NA	NA	no_fe	NA	no_cazy	K02407	flagellar hook-associated protein 2	NA	NA	NA
NODE_65507_2	102855.224441939	3479872.12438977	7028273.75652997	7876174.33602014	Bacteria	Pseudomonadota	Alphaproteobacteria	Rhodobacterales	Rhodobacteraceae	Paracoccus	NA	NA	no_fe	NA	no_cazy	K02995	small subunit ribosomal protein S8e	NA	NA	NA
NODE_2432_3	4024134.90223558	6301857.97650685	6617115.52167379	7872255.8413256	Bacteria	Pseudomonadota	Gammaproteobacteria	Pseudomonadales	Porticoccaceae	HTCC2207	NA	NA	no_fe	NA	no_cazy	K05501	TetR/AcrR family transcriptional regulator	NA	NA	NA
NODE_73239_1	1.00E-10	1382903.79681811	4346702.16028316	7870296.59397833	Bacteria	Pseudomonadota	Gammaproteobacteria	Pseudomonadales	Pseudomonadaceae	NA	NA	NA	no_fe	NA	no_cazy	K01265	methionyl aminopeptidase [EC:3.4.11.18]	NA	NA	NA
NODE_51711_1	1435300.87315338	6119190.30584897	7263393.56825125	7868337.34663107	Bacteria	Pseudomonadota	NA	NA	NA	NA	NA	NA	no_fe	NA	no_cazy	NA	NA	NA	NA	NA
NODE_66562_1	1942553.65865918	3373522.08789456	4840453.76489785	7865398.47561016	Bacteria	Pseudomonadota	Alphaproteobacteria	Rhodobacterales	Rhodobacteraceae	Planktomarina	NA	NA	no_fe	NA	no_cazy	K04485	DNA repair protein RadA/Sms	NA	NA	NA
NODE_48311_1	2397295.39686151	3090864.18358836	4101936.40756819	7855602.23887382	Bacteria	Pseudomonadota	Gammaproteobacteria	Pseudomonadales	Porticoccaceae	HTCC2207	NA	NA	no_fe	NA	no_cazy	K05807	outer membrane protein assembly factor BamD	NA	NA	NA
NODE_69922_1	678298.227984434	1491020.44521523	3307352.01821268	7854622.61520019	Bacteria	Pseudomonadota	Gammaproteobacteria	SAR86	D2472	D2472	NA	NA	no_fe	NA	no_cazy	NA	NA	NA	NA	NA
NODE_19908_2	965610.569814333	4528179.62698541	5311899.13096462	7846785.62581111	Bacteria	Pseudomonadota	Alphaproteobacteria	Puniceispirillales_A	AAA536-G10	NA	NA	NA	no_fe	NA	no_cazy	K01740	O-acetylhomoserine (thiol)-lyase [EC:2.5.1.49]	NA	NA	NA
NODE_39125_1	1.00E-10	1197056.22473678	4085056.01082922	7844826.37846384	Bacteria	Pseudomonadota	Gammaproteobacteria	Pseudomonadales	Pseudomonadaceae	Pseudomonas_E	NA	NA	no_fe	NA	no_cazy	NA	NA	NA	NA	NA
NODE_23096_2	5067014.44941642	5423851.8612557	6377172.73945566	7835030.1417275	Bacteria	Pseudomonadota	Alphaproteobacteria	Thalassobaculales	Thalassobaculaceae	UBA7326	NA	NA	no_fe	NA	no_cazy	K02884	large subunit ribosomal protein L19	NA	NA	NA
NODE_6657_2	1.00E-10	546943.044832508	6377172.73945566	7835030.1417275	Bacteria	Pseudomonadota	Gammaproteobacteria	Pseudomonadales	Pseudomonadaceae	Pseudomonas_E	NA	NA	no_fe	NA	no_cazy	K00554	tRNA (guanine37-N1)-methyltransferase [EC:2.1.1.228]	09180_Brite_Hierarchies	09182_Protein_families:_genetic_information_processing	03016_Transfer_RNA_biogenesis_[BR:ko03016]
NODE_107465_1	1.00E-10	1694887.45869609	2224595.14167058	7832091.2707066	Bacteria	NA	NA	NA	NA	NA	NA	NA	no_fe	NA	no_cazy	K11251	histone H2A	09120_Genetic_Information_Processing;_09140_Cellular_Processes;_09150_Organismal_Systems;_09160_Human_Diseases;_09180_Brite_Hierarchies	09126_Chromosome;_09143_Cell_growth_and_death;_09151_Immune_system;_09163_Immune_disease;_09165_Substance_dependence;_09182_Protein_families:_genetic_information_processing;_09183_Protein_families:_signaling_and_cellular_processes	03082_ATP-dependent_chromatin_remodeling_[PATH:ko03082];_04217_Necroptosis_[PATH:ko04217];_04613_Neutrophil_extracellular_trap_formation_[PATH:ko04613];_05322_Systemic_lupus_erythematosus_[PATH:ko05322];_05034_Alcoholism_[PATH:ko05034];_03036_Chromosome_and_associated_proteins_[BR:ko03036];_04147_Exosome_[BR:ko04147]
NODE_35946_2	1.00E-10	521503.833444949	1186450.74222431	7832091.2707066	Bacteria	Pseudomonadota	Gammaproteobacteria	Pseudomonadales	Pseudomonadaceae	Pseudomonas_E	NA	NA	no_fe	NA	no_cazy	K03073	preprotein translocase subunit SecE	NA	NA	NA
NODE_51727_1	1964810.18204429	2989107.33803813	3910223.33031853	7827193.15233842	Bacteria	Pseudomonadota	Gammaproteobacteria	PS1	Thioglobaceae	Pseudothioglobus	NA	NA	no_fe	NA	no_cazy	K16845	(2R)-sulfolactate sulfo-lyase subunit alpha [EC:4.4.1.24]	09100_Metabolism	09101_Carbohydrate_metabolism;_09105_Amino_acid_metabolism	00566_Sulfoquinovose_metabolism_[PATH:ko00566];_00270_Cysteine_and_methionine_metabolism_[PATH:ko00270]
NODE_92975_1	436393.291226952	1023221.61358846	5346865.66706676	7801722.93682393	Bacteria	Bacteroidota	Bacteroidia	Flavobacteriales	Flavobacteriaceae	MAG-121220-bin8	NA	NA	no_fe	NA	no_cazy	NA	NA	NA	NA	NA
NODE_44705_1	4276048.66624297	4763139.00993995	6395258.87881883	7793885.94743486	Bacteria	Pseudomonadota	Alphaproteobacteria	Rhodobacterales	Rhodobacteraceae	GCA-002712045	NA	NA	no_fe	NA	no_cazy	NA	NA	NA	NA	NA
NODE_16438_2	395364.720857172	1438022.08815782	3011342.20396871	7792906.32376122	Bacteria	Pseudomonadota	Gammaproteobacteria	SAR86	D2472	SCGC-AAA076-P13	NA	NA	no_fe	NA	no_cazy	K02838	ribosome recycling factor	NA	NA	NA
NODE_70033_1	1017038.5998923	3338896.49461705	6872732.95800667	7788008.20539305	Bacteria	Bdellovibrionota	Bdellovibrionia	Bdellovibrionales	Bdellovibrionaceae	Pseudobdellovibrio	NA	NA	no_fe	NA	no_cazy	NA	NA	NA	NA	NA
NODE_75406_1	2198656.3521839	2640378.14860034	6709957.70373809	7788008.20539305	Bacteria	Pseudomonadota	Gammaproteobacteria	PS1	Thioglobaceae	Pseudothioglobus	NA	NA	no_fe	NA	no_cazy	K09861	uncharacterized protein	NA	NA	NA
NODE_70964_1	1.00E-10	1919953.8149999	6678005.52419648	7780171.21600397	Bacteria	Pseudomonadota	Gammaproteobacteria	Pseudomonadales	Pseudomonadaceae	Pseudomonas_E	NA	NA	no_fe	NA	no_cazy	NA	NA	NA	NA	NA
NODE_752_2	1294810.30287446	3873119.93375578	5241363.18744824	7776252.72130944	Bacteria	Pseudomonadota	Gammaproteobacteria	Pseudomonadales	Azotimanducaceae_A	UBA4421	NA	NA	no_fe	NA	no_cazy	K04088	modulator of FtsH protease HflK	NA	NA	NA
NODE_42493_3	1.00E-10	763176.341626755	5425841.80895263	7758619.49518402	Bacteria	Pseudomonadota	Gammaproteobacteria	Pseudomonadales	Moraxellaceae	NA	NA	NA	no_fe	NA	no_cazy	K02887	large subunit ribosomal protein L20	NA	NA	NA
NODE_39894_1	1.00E-10	373108.433684191	4297266.71269048	7758619.49518402	Bacteria	Pseudomonadota	Gammaproteobacteria	Burkholderiales	Burkholderiaceae	NA	NA	NA	no_fe	NA	no_cazy	NA	NA	NA	NA	NA
NODE_41150_2	1615693.36856542	2747434.82985632	5729688.95025398	7758619.49518402	Bacteria	Pseudomonadota	NA	NA	NA	NA	NA	NA	no_fe	NA	no_cazy	NA	NA	NA	NA	NA
NODE_55095_1	2486752.39298249	3008186.74657879	6445900.06903573	7758619.49518402	Bacteria	Pseudomonadota	Gammaproteobacteria	Pseudomonadales	Pseudohongiellaceae	UBA9145	NA	ROS	yes_fe	NA	no_cazy	K04564	superoxide dismutase, Fe-Mn family [EC:1.15.1.1]	NA	NA	NA
NODE_101479_1	3391600.23015352	4861715.95406674	5184693.28411029	7750782.50579494	Bacteria	NA	NA	NA	NA	NA	NA	NA	no_fe	NA	no_cazy	K03522	electron transfer flavoprotein alpha subunit	NA	NA	NA
NODE_78416_1	69115.6962164234	486171.595406674	3318203.70183059	7750782.50579494	Bacteria	NA	NA	NA	NA	NA	NA	NA	no_fe	NA	no_cazy	K02707	photosystem II cytochrome b559 subunit alpha	NA	NA	NA
NODE_7340_2	2300679.89441558	4557858.70693757	6947489.00070779	7750782.50579494	Bacteria	Pseudomonadota	Gammaproteobacteria	Pseudomonadales	Nitrincolaceae	ASP10-02a	NA	NA	no_fe	NA	no_cazy	K03803	sigma-E factor negative regulatory protein RseC	NA	NA	NA
NODE_9169_3	2209931.80392387	2835058.78019124	4126051.26005242	7744904.76375314	Bacteria	Bacteroidota	Bacteroidia	Flavobacteriales	Flavobacteriaceae	MS024-2A	NA	NA	no_fe	NA	no_cazy	NA	NA	NA	NA	NA
