## Supplementary material for "Dose-dependent growth and gene expression in marine prokaryotes in response to glacial and non-glacial iron-rich colloids from Kerguelen Island (Southern Ocean)": Table S9 (part 2 of 2)

orf	no_addition	low	medium	high	domain	phylum	class	order	genus	species	HMM	Fe_related	Fe	cazy	CU_yes	ko	ko_definition	Level_A	Level_B	Level_C
NODE_50577_2	1.00E-10	3833547.82715291	4111582.34856188	7743925.1400795	Bacteria	Bacteroidota	Bacteroidia	Flavobacteriales	Flavobacteriaceae	Flavobacterium	NA	NA	no_fe	NA	no_cazy	K06077	outer membrane lipoprotein SlyB	NA	NA	NA
NODE_32717_1	3133270.67375934	5879284.40956908	6771450.57757288	7742945.51640587	Bacteria	Pseudomonadota	Alphaproteobacteria	HIMB59	HIMB59	HIMB59	NA	NA	no_fe	NA	no_cazy	K04077	chaperonin GroEL [EC:5.6.1.7]	NA	NA	NA
NODE_16015_2	571410.000114849	893198.97760761	3810146.69250896	7739027.02171133	Bacteria	Pseudomonadota	Gammaproteobacteria	Pseudomonadales	Porticoccaceae	Porticoccus	NA	NA	no_fe	NA	no_cazy	NA	NA	NA	NA	NA
NODE_77816_1	3616514.9571945	3885839.53944956	4590262.17037393	7735108.52701679	Bacteria	Pseudomonadota	Gammaproteobacteria	Burkholderiales	Methylophilaceae	BACL14	NA	NA	no_fe	NA	no_cazy	NA	NA	NA	NA	NA
NODE_80247_1	1.00E-10	1328492.15023917	5666990.33379497	7735108.52701679	Bacteria	Bacillota	Bacilli	NA	NA	NA	NA	NA	no_fe	NA	no_cazy	NA	NA	NA	NA	NA
NODE_63852_1	1.00E-10	398547.64507175	5185296.1554224	7735108.52701679	Bacteria	Pseudomonadota	Gammaproteobacteria	Pseudomonadales	Moraxellaceae	NA	NA	NA	no_fe	NA	no_cazy	K02988	small subunit ribosomal protein S5	NA	NA	NA
NODE_18395_2	2017190.52114489	4579058.04976053	6055239.45879114	7723353.04293318	Bacteria	NA	NA	NA	NA	NA	NA	NA	no_fe	NA	no_cazy	NA	NA	NA	NA	NA
NODE_78593_1	579333.164636691	3132202.90209314	4988157.23636379	7719434.54823865	Bacteria	Pseudomonadota	NA	NA	NA	NA	NA	NA	no_fe	NA	no_cazy	NA	NA	NA	NA	NA
NODE_83345_1	1021465.69640784	1274787.14842099	3163868.64593149	7711597.55884957	Bacteria	Pseudomonadota	Alphaproteobacteria	Puniceispirillales_A	AAA536-G10	NA	NA	NA	no_fe	NA	no_cazy	K09903	uridylate kinase [EC:2.7.4.22]	NA	NA	NA
NODE_49965_2	1563003.19927349	2198371.85074151	3420088.95357647	7708658.68782867	Bacteria	Bacteroidota	Bacteroidia	Flavobacteriales	Flavobacteriaceae	Marivariicella	NA	NA	no_fe	NA	no_cazy	NA	NA	NA	NA	NA
NODE_90613_1	1.00E-10	1293159.91220089	1544556.30161518	7708658.68782867	Bacteria	Pseudomonadota	Gammaproteobacteria	Pseudomonadales	Moraxellaceae	Agitococcus	NA	NA	no_fe	NA	no_cazy	NA	NA	NA	NA	NA
NODE_72150_1	529627.648245804	877652.792870769	2870270.31693594	7705719.81680777	Bacteria	Verrucomicrobiota	Verrucomicrobiae	Verrucomicrobiales	Akkermansiaceae	UBA956	NA	NA	no_fe	NA	no_cazy	NA	NA	NA	NA	NA
NODE_1238_10	1.00E-10	171714.67686602	292995.457683442	7696903.20374506	Bacteria	Pseudomonadota	Gammaproteobacteria	Pseudomonadales	Pseudomonadaceae	Pseudomonas_E	NA	NA	no_fe	NA	no_cazy	NA	NA	NA	NA	NA
NODE_65992_1	1971002.84849742	2464776.92555011	5782741.62571929	7688086.59068235	Bacteria	Pseudomonadota	Gammaproteobacteria	PS1	Thioglobaceae	Pseudothioglobus	NA	NA	no_fe	NA	no_cazy	NA	NA	NA	NA	NA
NODE_92159_2	1.00E-10	231072.836770323	2825657.83984011	7688086.59068235	Bacteria	Pseudomonadota	Gammaproteobacteria	Pseudomonadales	Pseudomonadaceae	Pseudomonas_E	NA	NA	no_fe	NA	no_cazy	NA	NA	NA	NA	NA
NODE_51469_1	1.00E-10	599234.757129156	6901670.78098775	7684168.09598781	Bacteria	NA	NA	NA	NA	NA	NA	NA	no_fe	NA	no_cazy	NA	NA	NA	NA	NA
NODE_11005_2	2069452.53206151	4075926.98009549	4470893.65057697	7668494.11720966	Bacteria	Pseudomonadota	Gammaproteobacteria	Pseudomonadales	Azotimanducaceae_A	UBA4421	NA	NA	no_fe	NA	no_cazy	K01755	argininosuccinate lyase [EC:4.3.2.1]	NA	NA	NA
NODE_73026_1	1.00E-10	1081166.48397124	2869667.44562384	7660657.12782058	Bacteria	Pseudomonadota	Gammaproteobacteria	NA	NA	NA	NA	NA	no_fe	NA	no_cazy	K03320	ammonium transporter, Amt family	NA	NA	NA
NODE_79706_1	2203470.3931197	2462656.99126782	3484596.1839718	7660657.12782058	Bacteria	Pseudomonadota	Gammaproteobacteria	Burkholderiales	Methylophilaceae	BACL14	NA	NA	no_fe	NA	no_cazy	K16258	mxaK protein	09100_Metabolism	09102_Energy_metabolism	00680_Methane_metabolism_[PATH:ko00680]
NODE_102940_1	2283539.4978714	4624989.95921029	6354263.62959564	7660657.12782058	Bacteria	Bacteroidota	Bacteroidia	Flavobacteriales	Flavobacteriaceae	MAG-121220-bin8	NA	NA	no_fe	NA	no_cazy	NA	NA	NA	NA	NA
NODE_26306_1	1307974.3673515	2606812.52246398	4447984.54071695	7652820.13843151	Bacteria	Pseudomonadota	Gammaproteobacteria	Burkholderiales	Methylophilaceae	BACL14	NA	NA	no_fe	NA	no_cazy	K03070	preprotein translocase subunit SecA [EC:7.4.2.8]	NA	NA	NA
NODE_27782_1	4746226.69011775	5511829.13397101	5787564.59621614	7641064.6543479	Bacteria	Pseudomonadota	Gammaproteobacteria	GCA-002705445	GCA-002705445	GCA-2705445	NA	NA	no_fe	NA	no_cazy	NA	NA	NA	NA	NA
NODE_80436_1	3536462.44799154	4409463.30717681	6936034.44577778	7641064.6543479	Bacteria	NA	NA	NA	NA	NA	NA	NA	no_fe	NA	no_cazy	NA	NA	NA	NA	NA
NODE_82066_1	1.00E-10	992129.244114782	2445246.04190132	7641064.6543479	Bacteria	Pseudomonadota	Gammaproteobacteria	Burkholderiales	NA	NA	NA	NA	no_fe	NA	no_cazy	NA	NA	NA	NA	NA
NODE_18478_1	1.00E-10	1000608.98124397	3414663.11176752	7629309.17026429	Bacteria	NA	NA	NA	NA	NA	NA	NA	no_fe	GT	yes_cazy	K02703	photosystem II P680 reaction center D1 protein [EC:1.10.3.9]	NA	NA	NA
NODE_34976_2	2497496.06370059	4369184.55581317	4970071.09700061	7627349.92291702	Bacteria	Pseudomonadota	Alphaproteobacteria	Rhodobacterales	Rhodobacteraceae	Planktomarina	NA	NA	no_fe	NA	no_cazy	K00912	tetraacyldisaccharide 4'-kinase [EC:2.7.1.130]	09100_Metabolism;_09180_Brite_Hierarchies	09107_Glycan_biosynthesis_and_metabolism;_09181_Protein_families:_metabolism	00540_Lipopolysaccharide_biosynthesis_[PATH:ko00540];_01005_Lipopolysaccharide_biosynthesis_proteins_[BR:ko01005]
NODE_54851_1	1940637.66890003	2232290.79925826	6152904.61135228	7617553.68618067	Bacteria	Pseudomonadota	Alphaproteobacteria	Rhodobacterales	Rhodobacteraceae	NA	NA	NA	no_fe	NA	no_cazy	K22083	methylamine---glutamate N-methyltransferase subunit C [EC:2.1.1.21]	09100_Metabolism	09102_Energy_metabolism	00680_Methane_metabolism_[PATH:ko00680]
NODE_105373_1	1969395.50672495	2269036.32681807	4482951.07681908	7615594.4388334	Bacteria	Pseudomonadota	Alphaproteobacteria	Rhodobacterales	Rhodobacteraceae	NA	NA	NA	no_fe	NA	no_cazy	NA	NA	NA	NA	NA
NODE_70454_1	2230186.70930901	2353127.05334916	3234404.58944787	7611675.94413887	Bacteria	Pseudomonadota	Gammaproteobacteria	Pseudomonadales	Porticoccaceae	Porticoccus	NA	NA	no_fe	NA	no_cazy	K06213	magnesium transporter	NA	NA	NA
NODE_40610_1	307551.890619321	2470783.40601662	5465028.44423951	7611675.94413887	Bacteria	Pseudomonadota	Alphaproteobacteria	Pelagibacterales	Pelagibacteraceae	NA	NA	NA	no_fe	NA	no_cazy	NA	NA	NA	NA	NA
NODE_81803_1	1.00E-10	1233801.75229659	6549593.93471793	7601879.70740252	Bacteria	NA	NA	NA	NA	NA	NA	NA	no_fe	NA	no_cazy	K14753	guanine nucleotide-binding protein subunit beta-2-like 1 protein	09120_Genetic_Information_Processing;_09160_Human_Diseases;_09180_Brite_Hierarchies	09122_Translation;_09172_Infectious_disease:_viral;_09182_Protein_families:_genetic_information_processing;_09183_Protein_families:_signaling_and_cellular_processes	03010_Ribosome_[PATH:ko03010];_05162_Measles_[PATH:ko05162];_03019_Messenger_RNA_biogenesis_[BR:ko03019];_04147_Exosome_[BR:ko04147]
NODE_27249_1	1.00E-10	3537110.35001178	5865334.99547779	7596981.58903435	Bacteria	Pseudomonadota	Alphaproteobacteria	TMED109	TMED131	GCA-2732015	NA	NA	no_fe	NA	no_cazy	NA	NA	NA	NA	NA
NODE_35478_1	1.00E-10	672725.81224877	1311847.97514232	7594042.71801345	Bacteria	Pseudomonadota	Gammaproteobacteria	Burkholderiales	Burkholderiaceae	NA	NA	NA	no_fe	NA	no_cazy	K02389	flagellar basal-body rod modification protein FlgD	NA	NA	NA
NODE_1876_4	2058712.07994663	2883110.6239233	5165401.4021229	7594042.71801345	Bacteria	Pseudomonadota	Gammaproteobacteria	SAR86	D2472	SCGC-AAA076-P13	NA	NA	no_fe	NA	no_cazy	NA	NA	NA	NA	NA
NODE_65272_1	427552.91147834	5692730.19272698	7056005.83688684	7594042.71801345	Bacteria	Campylobacterota	Campylobacteria	Campylobacterales	Arcobacteraceae	CAIJNA01	NA	NA	no_fe	NA	no_cazy	NA	NA	NA	NA	NA
NODE_73736_1	421080.125305779	3820121.57669837	4181515.42076616	7594042.71801345	Bacteria	Pseudomonadota	Gammaproteobacteria	SAR86	D2472	SCGC-AAA076-P13	NA	NA	no_fe	NA	no_cazy	NA	NA	NA	NA	NA
NODE_37644_1	1211389.83087944	2433684.55607643	4844673.86408259	7591103.84699255	Bacteria	Pseudomonadota	Gammaproteobacteria	Pseudomonadales	Pseudohongiellaceae	UBA9145	NA	NA	no_fe	NA	no_cazy	NA	NA	NA	NA	NA
NODE_59027_1	2134885.5540884	3632507.39271513	7006570.38929416	7590124.22331891	Bacteria	NA	NA	NA	NA	NA	NA	NA	no_fe	NA	no_cazy	NA	NA	NA	NA	NA
NODE_86194_1	4021643.22466461	5099148.59368395	5729688.95025398	7586205.72862437	Bacteria	Pseudomonadota	Alphaproteobacteria	Rhodobacterales	Rhodobacteraceae	Planktomarina	NA	NA	no_fe	NA	no_cazy	NA	NA	NA	NA	NA
NODE_46701_2	1375101.01217352	1710080.32105254	4230950.86835884	7586205.72862437	Bacteria	Pseudomonadota	Gammaproteobacteria	Pseudomonadales	Halieaceae	Luminiphilus	NA	NA	no_fe	NA	no_cazy	K02519	translation initiation factor IF-2	NA	NA	NA
NODE_52810_2	1.00E-10	353675.70276314	1426393.52444244	7577389.11556166	Bacteria	Pseudomonadota	Gammaproteobacteria	Pseudomonadales	Pseudomonadaceae	Pseudomonas_E	NA	NA	no_fe	NA	no_cazy	K02838	ribosome recycling factor	NA	NA	NA
NODE_20065_2	4389769.74269956	5975388.09703319	6414550.76080622	7570531.74984622	Bacteria	Pseudomonadota	Alphaproteobacteria	NA	NA	NA	NA	NA	no_fe	NA	no_cazy	NA	NA	NA	NA	NA
NODE_34162_2	2984405.33148719	3705645.12545436	6322914.32136613	7570531.74984622	Bacteria	Pseudomonadota	Gammaproteobacteria	SAR86	D2472	D2472	NA	NA	no_fe	NA	no_cazy	NA	NA	NA	NA	NA
NODE_40885_1	1.00E-10	1212602.40947362	6207163.02944181	7564654.00780442	Bacteria	Pseudomonadota	Gammaproteobacteria	Burkholderiales	Burkholderiaceae	NA	NA	NA	no_fe	NA	no_cazy	NA	NA	NA	NA	NA
NODE_70186_1	1.00E-10	808401.606315748	2844949.7218275	7564654.00780442	Bacteria	Pseudomonadota	Gammaproteobacteria	Pseudomonadales	Pseudomonadaceae	Pseudomonas_E	NA	NA	no_fe	NA	no_cazy	NA	NA	NA	NA	NA
NODE_61389_1	1.00E-10	4732046.64046627	6842589.39240137	7560735.51310988	Bacteria	Bacteroidota	Bacteroidia	Flavobacteriales	Flavobacteriaceae	MS024-2A	NA	NA	no_fe	NA	no_cazy	K03551	holliday junction DNA helicase RuvB [EC:5.6.2.4]	NA	NA	NA
NODE_11495_5	2006766.20293499	2486329.59075346	6021478.66531321	7560735.51310988	Bacteria	Pseudomonadota	Alphaproteobacteria	Pelagibacterales	Pelagibacteraceae	GCA-2689925	NA	NA	no_fe	NA	no_cazy	NA	NA	NA	NA	NA
NODE_97586_1	1.00E-10	309157.082834912	4220099.18474093	7543102.28698446	Bacteria	Bacteroidota	Bacteroidia	Flavobacteriales	Flavobacteriaceae	Flavobacterium	NA	NA	no_fe	NA	no_cazy	NA	NA	NA	NA	NA
NODE_14437_3	1.00E-10	286191.128110033	2278853.5597601	7538204.16861629	Bacteria	Pseudomonadota	Gammaproteobacteria	Pseudomonadales	Pseudomonadaceae	NA	NA	NA	no_fe	NA	no_cazy	K02867	large subunit ribosomal protein L11	NA	NA	NA
NODE_14238_2	1066273.3506813	4002435.92497587	5556062.01236749	7523509.81351178	Bacteria	Pseudomonadota	Gammaproteobacteria	Pseudomonadales	Azotimanducaceae_A	UBA4421	NA	NA	no_fe	NA	no_cazy	K01658	anthranilate synthase component II [EC:4.1.3.27]	NA	NA	NA
NODE_15069_1	1.00E-10	254392.113875585	3183160.52791888	7523509.81351178	Bacteria	Pseudomonadota	Gammaproteobacteria	Burkholderiales	Burkholderiaceae	Polaromonas	NA	NA	no_fe	NA	no_cazy	K02939	large subunit ribosomal protein L9	NA	NA	NA
NODE_55793_1	1.00E-10	1017568.45550234	1446891.14905403	7523509.81351178	Bacteria	Pseudomonadota	Alphaproteobacteria	Rhodobacterales	Rhodobacteraceae	CACKLF01	NA	NA	no_fe	NA	no_cazy	NA	NA	NA	NA	NA
NODE_28877_2	1886446.69107068	2997587.07516731	5236540.21695139	7519591.31881724	Bacteria	Pseudomonadota	Alphaproteobacteria	Rhodobacterales	Rhodobacteraceae	Planktomarina	NA	NA	no_fe	NA	no_cazy	NA	NA	NA	NA	NA
NODE_44338_1	1.00E-10	387241.328899502	660746.958068009	7515672.8241227	Bacteria	Pseudomonadota	Alphaproteobacteria	UBA1280	RI-95	RI-95	NA	NA	no_fe	NA	no_cazy	K08602	oligoendopeptidase F [EC:3.4.24.-]	NA	NA	NA
NODE_79837_1	2404880.73641695	2908549.83531086	3426720.53800964	7488243.36126094	Bacteria	Pseudomonadota	Gammaproteobacteria	NA	NA	NA	NA	NA	no_fe	NA	no_cazy	NA	NA	NA	NA	NA
NODE_64627_1	1137470.41328218	3509197.88196154	4145343.14203981	7484324.8665664	Bacteria	Pseudomonadota	Alphaproteobacteria	Rhodobacterales	Rhodobacteraceae	Planktomarina	NA	NA	no_fe	NA	no_cazy	NA	NA	NA	NA	NA
NODE_50278_1	888458.164735535	2272569.55062189	2423542.67466551	7482365.61921913	Bacteria	Pseudomonadota	Alphaproteobacteria	Rhodobacterales	Rhodobacteraceae	Planktomarina	NA	NA	no_fe	NA	no_cazy	NA	NA	NA	NA	NA
NODE_24376_2	932652.343050331	1166670.50002386	1837551.75929862	7464732.39309372	Bacteria	Bacteroidota	Bacteroidia	Flavobacteriales	Flavobacteriaceae	Marivariicella	NA	NA	no_fe	NA	no_cazy	K02437	glycine cleavage system H protein	NA	NA	NA
NODE_49731_1	1574283.13628957	2522721.79593289	4161017.79615456	7460813.89839918	Bacteria	Pseudomonadota	Alphaproteobacteria	Rhodobacterales	Rhodobacteraceae	Planktomarina	NA	NA	no_fe	NA	no_cazy	K01470	creatinine amidohydrolase [EC:3.5.2.10]	NA	NA	NA
NODE_320_1	1620200.50665476	5460950.71119589	6347029.17385037	7460813.89839918	Bacteria	Pseudomonadota	Gammaproteobacteria	Pseudomonadales	Porticoccaceae	HTCC2207	NA	NA	no_fe	NA	no_cazy	NA	NA	NA	NA	NA
NODE_90997_1	2390232.60382237	2811739.50308598	3754682.53179522	7456895.40370464	Bacteria	Bacteroidota	Bacteroidia	Flavobacteriales	Flavobacteriaceae	NA	NA	NA	no_fe	NA	no_cazy	K01358	ATP-dependent Clp protease, protease subunit [EC:3.4.21.92]	NA	NA	NA
NODE_49193_1	218196.645613476	1918540.52547837	4801267.12961097	7447099.1669683	Bacteria	Pseudomonadota	Gammaproteobacteria	PS1	Thioglobaceae	Pseudothioglobus	NA	NA	no_fe	NA	no_cazy	K03797	carboxyl-terminal processing protease [EC:3.4.21.102]	NA	NA	NA
NODE_105045_1	1996318.4814139	2242890.47066974	2828672.19640064	7435343.68288468	Bacteria	Bacillota_A	Clostridia	TANB77	CAG-508	CAG-492	NA	NA	no_fe	NA	no_cazy	K00688	glycogen phosphorylase [EC:2.4.1.1]	09100_Metabolism;_09140_Cellular_Processes;_09150_Organismal_Systems;_09160_Human_Diseases	09101_Carbohydrate_metabolism;_09143_Cell_growth_and_death;_09145_Cellular_community_-_prokaryotes;_09152_Endocrine_system;_09167_Endocrine_and_metabolic_disease	00500_Starch_and_sucrose_metabolism_[PATH:ko00500];_04217_Necroptosis_[PATH:ko04217];_02026_Biofilm_formation_-_Escherichia_coli_[PATH:ko02026];_04910_Insulin_signaling_pathway_[PATH:ko04910];_04922_Glucagon_signaling_pathway_[PATH:ko04922];_04931_Insulin_resistance_[PATH:ko04931]
NODE_56977_1	1.00E-10	1172323.65810999	3143371.02131989	7429465.94084288	Bacteria	Bacteroidota	Bacteroidia	Bacteroidales	UBA12077	UBA12077	NA	NA	no_fe	NA	no_cazy	NA	NA	NA	NA	NA
NODE_59309_1	3316078.88527466	5436571.46694948	6453134.524781	7427506.69349561	Bacteria	Actinomycetota	Acidimicrobiia	Acidimicrobiales	Acidimicrobiaceae	Ferrimicrobium	NA	NA	no_fe	NA	no_cazy	NA	NA	NA	NA	NA
NODE_56913_1	3214712.74020212	4523939.75842082	6081765.79652379	7411832.71471746	Bacteria	Pseudomonadota	Gammaproteobacteria	Pseudomonadales	Nitrincolaceae	ASP10-02a	NA	NA	no_fe	NA	no_cazy	NA	NA	NA	NA	NA
NODE_13475_4	1.00E-10	500304.490621984	5193133.48247977	7398117.98328658	Bacteria	Pseudomonadota	Gammaproteobacteria	Pseudomonadales	Pseudomonadaceae	NA	NA	NA	no_fe	NA	no_cazy	NA	NA	NA	NA	NA
NODE_22400_1	2074527.10211126	3948024.27839693	4733745.54265512	7396158.73593931	Bacteria	Pseudomonadota	Gammaproteobacteria	Burkholderiales	Methylophilaceae	BACL14	NA	NA	no_fe	NA	no_cazy	NA	NA	NA	NA	NA
NODE_45793_1	2918530.82337141	3231486.4909807	6000378.1693895	7378525.50981389	Bacteria	NA	NA	NA	NA	NA	NA	NA	no_fe	NA	no_cazy	NA	NA	NA	NA	NA
NODE_82097_1	1.00E-10	136382.438827744	1279895.79560071	7373627.39144572	Bacteria	Pseudomonadota	Gammaproteobacteria	Pseudomonadales	Pseudomonadaceae	Pseudomonas_E	NA	NA	no_fe	NA	no_cazy	NA	NA	NA	NA	NA
NODE_93518_1	1733115.08569001	2057042.89858841	3595524.50539928	7372647.76777209	Bacteria	Bacteroidota	Bacteroidia	Flavobacteriales	Flavobacteriaceae	MAG-121220-bin8	NA	NA	no_fe	NA	no_cazy	NA	NA	NA	NA	NA
NODE_20000_1	1.00E-10	1181510.03999994	2520002.08460244	7370688.52042482	Bacteria	NA	NA	NA	NA	NA	NA	NA	no_fe	NA	no_cazy	NA	NA	NA	NA	NA
NODE_41111_2	1733823.58581513	3443833.24159073	4432912.7579143	7370688.52042482	Bacteria	Pseudomonadota	Gammaproteobacteria	PS1	Thioglobaceae	Pseudothioglobus	NA	NA	no_fe	GH	yes_cazy	NA	NA	NA	NA	NA
NODE_10150_1	2642035.21024037	5122114.54840883	6702723.24799282	7367749.64940391	Bacteria	Pseudomonadota	Alphaproteobacteria	Rhodobacterales	Rhodobacteraceae	Planktomarina	NA	NA	no_fe	NA	no_cazy	NA	NA	NA	NA	NA
NODE_55879_1	1481401.27516055	4649722.52583708	6375364.12551934	7366770.02573028	Bacteria	Bacteroidota	Bacteroidia	Flavobacteriales	Flavobacteriaceae	MAG-121220-bin8	NA	NA	no_fe	NA	no_cazy	NA	NA	NA	NA	NA
NODE_30946_1	4054528.65009222	4313006.29733231	5283564.17929565	7358933.0363412	Bacteria	Pseudomonadota	Gammaproteobacteria	Pseudomonadales	Porticoccaceae	HTCC2207	NA	NA	no_fe	NA	no_cazy	NA	NA	NA	NA	NA
NODE_44319_2	1.00E-10	1669801.56968891	2011178.69718511	7353055.2942994	Bacteria	NA	NA	NA	NA	NA	NA	NA	no_fe	NA	no_cazy	NA	NA	NA	NA	NA
NODE_49878_2	1.00E-10	2623771.99672235	4143534.52810349	7352075.67062577	Bacteria	NA	NA	NA	NA	NA	NA	NA	no_fe	NA	no_cazy	K02078	acyl carrier protein	NA	NA	NA
NODE_7903_1	1.00E-10	466385.542105239	1338374.31287498	7347177.55225759	Bacteria	Pseudomonadota	NA	NA	NA	NA	NA	NA	no_fe	NA	no_cazy	K00945	CMP/dCMP kinase [EC:2.7.4.25]	09100_Metabolism	09104_Nucleotide_metabolism	00240_Pyrimidine_metabolism_[PATH:ko00240]
NODE_53511_1	1961694.83748932	2861911.28110033	3737802.13505626	7347177.55225759	Bacteria	Pseudomonadota	Gammaproteobacteria	SAR86	D2472	NA	NA	NA	no_fe	NA	no_cazy	K02996	small subunit ribosomal protein S9	NA	NA	NA
NODE_41155_1	1752186.51498886	3047758.85318166	5474071.5139211	7338360.93919489	Bacteria	Pseudomonadota	Alphaproteobacteria	Pelagibacterales	Pelagibacteraceae	AG-414-E02	NA	NA	no_fe	NA	no_cazy	NA	NA	NA	NA	NA
NODE_14564_1	1782804.82762817	2149613.36224869	2962509.62768814	7335422.06817398	Bacteria	Pseudomonadota	Gammaproteobacteria	Pseudomonadales	NA	NA	NA	NA	no_fe	NA	no_cazy	NA	NA	NA	NA	NA
NODE_53146_1	4590498.45325953	5456710.8426313	6489306.80350735	7335422.06817398	Bacteria	Bacteroidota	Bacteroidia	Flavobacteriales	Flavobacteriaceae	MAG-121220-bin8	NA	NA	no_fe	NA	no_cazy	NA	NA	NA	NA	NA
NODE_59590_1	2506045.47626809	2976387.73234435	5266683.78255669	7335422.06817398	Bacteria	Pseudomonadota	Alphaproteobacteria	Rhodobacterales	Rhodobacteraceae	NA	NA	NA	no_fe	NA	no_cazy	NA	NA	NA	NA	NA
NODE_71334_1	277354.628302019	1028874.77167459	2006355.72668826	7335422.06817398	Bacteria	Bacteroidota	Bacteroidia	Cytophagales	Cyclobacteriaceae	Ekhidna	NA	NA	no_fe	NA	no_cazy	NA	NA	NA	NA	NA
NODE_79051_1	3848336.61007174	4593897.58973661	5225688.53333349	7333462.82082671	Bacteria	Bacteroidota	Bacteroidia	Flavobacteriales	Flavobacteriaceae	MS024-2A	NA	NA	no_fe	NA	no_cazy	NA	NA	NA	NA	NA
NODE_99365_1	908951.772334591	3196860.89770319	4825381.98209521	7329544.32613217	Bacteria	Pseudomonadota	Alphaproteobacteria	Rhodobacterales	Rhodobacteraceae	Shimia	NA	NA	no_fe	NA	no_cazy	K02883	large subunit ribosomal protein L18e	NA	NA	NA
NODE_1100_10	1.00E-10	1823850.12753579	3541266.08730975	7323666.58409037	Bacteria	Pseudomonadota	Gammaproteobacteria	Pseudomonadales	Pseudomonadaceae	NA	NA	NA	no_fe	NA	no_cazy	K02933	large subunit ribosomal protein L6	NA	NA	NA
NODE_5516_2	3043116.05979633	3314517.25037064	4505257.315367	7320727.71306947	Bacteria	Verrucomicrobiota	Kiritimatiellia	UBA8416	CAMZLY01	CAMZLY01	NA	NA	no_fe	NA	no_cazy	NA	NA	NA	NA	NA
NODE_72799_2	1.00E-10	254392.113875585	1953303.05122295	7317788.84204856	Bacteria	Pseudomonadota	Gammaproteobacteria	Pseudomonadales	Pseudomonadaceae	Pseudomonas_E	NA	NA	no_fe	NA	no_cazy	NA	NA	NA	NA	NA
NODE_66228_1	1.00E-10	643046.732296618	1645838.68204896	7309951.85265949	Bacteria	Verrucomicrobiota	Verrucomicrobiae	Verrucomicrobiales	Akkermansiaceae	UBA956	NA	NA	no_fe	NA	no_cazy	K23029	EF-hand domain-containing protein 1	09180_Brite_Hierarchies	09183_Protein_families:_signaling_and_cellular_processes	03037_Cilium_and_associated_proteins_[BR:ko03037];_04812_Cytoskeleton_proteins_[BR:ko04812];_04990_Domain-containing_proteins_not_elsewhere_classified_[BR:ko04990]
NODE_108423_1	1455919.20615084	2060576.12239224	5371583.3908631	7300155.61592315	Bacteria	Pseudomonadota	Alphaproteobacteria	Rhodobacterales	Rhodobacteraceae	CPC320	NA	NA	no_fe	NA	no_cazy	NA	NA	NA	NA	NA
NODE_60924_2	1260155.94962037	4016568.82019118	5435487.74994632	7296237.12122861	Bacteria	Pseudomonadota	Gammaproteobacteria	SAR86	D2472	SCGC-AAA076-P13	NA	NA	no_fe	NA	no_cazy	K00254	dihydroorotate dehydrogenase [EC:1.3.5.2]	09100_Metabolism	09104_Nucleotide_metabolism	00240_Pyrimidine_metabolism_[PATH:ko00240]
NODE_31361_1	2178694.78956007	3437120.11636346	6597823.6396864	7296237.12122861	Bacteria	Pseudomonadota	Alphaproteobacteria	Pelagibacterales	Pelagibacteraceae	Pelagibacter	NA	NA	no_fe	NA	no_cazy	NA	NA	NA	NA	NA
NODE_11931_3	2818348.87832592	5263090.17818155	5773095.6847256	7296237.12122861	Bacteria	Pseudomonadota	Alphaproteobacteria	Puniceispirillales_A	AAA536-G10	NA	NA	NA	no_fe	NA	no_cazy	K02994	small subunit ribosomal protein S8	NA	NA	NA
NODE_101000_1	1.00E-10	244499.087224868	4901946.63873265	7287420.5081659	Bacteria	Pseudomonadota	Gammaproteobacteria	Pseudomonadales	Pseudomonadaceae	NA	NA	NA	no_fe	NA	no_cazy	NA	NA	NA	NA	NA
NODE_96563_1	3236181.74115678	5190659.09020308	6189076.89007863	7282522.38979773	Bacteria	Pseudomonadota	Gammaproteobacteria	PS1	Thioglobaceae	Pseudothioglobus	NA	NA	no_fe	NA	no_cazy	NA	NA	NA	NA	NA
NODE_47414_3	3593899.90933019	3932478.09366009	5495774.88115691	7268807.65836685	Bacteria	Pseudomonadota	Alphaproteobacteria	Pelagibacterales	Pelagibacteraceae	Pelagibacter	NA	NA	no_fe	NA	no_cazy	NA	NA	NA	NA	NA
NODE_4979_1	1548611.49182881	1879675.06363627	3321820.92970322	7259011.4216305	Bacteria	Pseudomonadota	Gammaproteobacteria	Pseudomonadales	Porticoccaceae	HTCC2207	NA	NA	no_fe	NA	no_cazy	NA	NA	NA	NA	NA
NODE_52914_1	198506.708900658	2792660.09454531	3573821.13816347	7259011.4216305	Bacteria	Pseudomonadota	Gammaproteobacteria	SAR86	D2472	MED-G78	NA	NA	no_fe	NA	no_cazy	NA	NA	NA	NA	NA
NODE_28512_1	2695380.86861505	3957210.66028688	4581821.97200444	7249215.18489416	Bacteria	Bacteroidota	Bacteroidia	Flavobacteriales	UA16	UBA8752	NA	NA	no_fe	NA	no_cazy	NA	NA	NA	NA	NA
NODE_105962_1	1788971.39276463	2789833.51550225	4051295.2173513	7241378.19550509	Bacteria	Pseudomonadota	Alphaproteobacteria	HIMB59	GCA-002718135	AG-337-I02	NA	NA	no_fe	NA	no_cazy	NA	NA	NA	NA	NA
NODE_106436_1	2351335.92718045	3561489.59425819	5773095.6847256	7241378.19550509	Bacteria	Bacteroidota	Bacteroidia	Flavobacteriales	Flavobacteriaceae	NA	NA	NA	no_fe	NA	no_cazy	NA	NA	NA	NA	NA
NODE_73408_1	1552692.15221081	1840102.9570334	4355142.35865265	7241378.19550509	Bacteria	Pseudomonadota	NA	NA	NA	NA	NA	NA	no_fe	NA	no_cazy	NA	NA	NA	NA	NA
NODE_10757_1	1486027.72029547	1741172.69052623	5941899.65211524	7241378.19550508	Bacteria	Pseudomonadota	Gammaproteobacteria	Pseudomonadales	Porticoccaceae	HTCC2207	NA	NA	no_fe	NA	no_cazy	NA	NA	NA	NA	NA
NODE_45323_1	1.00E-10	1243694.7789473	3448423.90524545	7241378.19550508	Bacteria	Bacteroidota	Bacteroidia	Flavobacteriales	Flavobacteriaceae	Flavobacterium	NA	NA	no_fe	NA	no_cazy	NA	NA	NA	NA	NA
NODE_97999_1	3202086.93822219	3668899.59789455	4668635.44094769	7241378.19550508	Bacteria	Pseudomonadota	Alphaproteobacteria	Pelagibacterales	Pelagibacteraceae	Pelagibacter	NA	NA	no_fe	NA	no_cazy	K03641	TolB protein	NA	NA	NA
NODE_104103_2	2615116.29910858	2948828.58667449	4450998.89727747	7232561.58244237	Bacteria	Pseudomonadota	Alphaproteobacteria	Pelagibacterales	Pelagibacteraceae	Pelagibacter	NA	NA	no_fe	NA	no_cazy	K01653	acetolactate synthase I/III small subunit [EC:2.2.1.6]	NA	NA	NA
NODE_98995_1	136423.132938812	822534.501531058	1286527.38003388	7221785.7220324	Bacteria	NA	NA	NA	NA	NA	NA	NA	no_fe	NA	no_cazy	NA	NA	NA	NA	NA
NODE_56818_2	1.00E-10	330709.748038261	4020548.7804339	7220806.09835876	Bacteria	Pseudomonadota	Gammaproteobacteria	Pseudomonadales	Pseudomonadaceae	Pseudomonas_E	NA	NA	no_fe	NA	no_cazy	NA	NA	NA	NA	NA
NODE_51818_1	1.00E-10	5475790.25117197	6494732.6453163	7220806.09835876	Bacteria	Pseudomonadota	Alphaproteobacteria	Rhodobacterales	Rhodobacteraceae	Paracoccus	NA	NA	no_fe	NA	no_cazy	K02987	small subunit ribosomal protein S4e	NA	NA	NA
NODE_47460_1	1.00E-10	929237.860406651	2695437.63642525	7213948.73264332	Bacteria	Pseudomonadota	Gammaproteobacteria	Burkholderiales	Burkholderiaceae	PCRC01	NA	NA	no_fe	NA	no_cazy	NA	NA	NA	NA	NA
NODE_89467_1	1.00E-10	1300226.35980855	1996709.78569457	7210030.23794879	Bacteria	Pseudomonadota	Gammaproteobacteria	Pseudomonadales	Pseudomonadaceae	Pseudomonas_E	NA	NA	no_fe	NA	no_cazy	K06415	stage V sporulation protein R	NA	NA	NA
NODE_41786_1	796036.012818225	1999804.6729664	5459602.60243056	7208070.99060152	Bacteria	Pseudomonadota	Gammaproteobacteria	SAR86	D2472	SCGC-AAA076-P13	NA	NA	no_fe	NA	no_cazy	NA	NA	NA	NA	NA
NODE_84434_1	1.00E-10	1888154.80076545	2819026.25540694	7198274.75386517	Bacteria	Verrucomicrobiota	Verrucomicrobiae	Verrucomicrobiales	Akkermansiaceae	WTJZ01	NA	NA	no_fe	NA	no_cazy	NA	NA	NA	NA	NA
NODE_74350_1	924134.68100778	1729866.37435398	5493363.39590849	7194356.25917064	Bacteria	Pseudomonadota	Gammaproteobacteria	PS1	Thioglobaceae	Pseudothioglobus	NA	NA	no_fe	NA	no_cazy	K07040	DUF177 domain-containing protein	NA	NA	NA
NODE_10234_1	2306492.02441891	2883110.6239233	6395258.87881883	7194356.25917064	Bacteria	Pseudomonadota	Gammaproteobacteria	Pseudomonadales	Halieaceae	Halioglobus	NA	NA	no_fe	NA	no_cazy	K02358	elongation factor Tu	NA	NA	NA
NODE_69776_1	1.00E-10	1793464.40282287	4363582.55702213	7182600.77508702	Bacteria	Pseudomonadota	Gammaproteobacteria	Pseudomonadales	Pseudomonadaceae	Pseudomonas_E	NA	NA	no_fe	NA	no_cazy	K01937	CTP synthase [EC:6.3.4.2]	NA	NA	NA
NODE_60642_1	1012223.48121611	3721897.95495196	6626761.46266748	7178682.28039249	Bacteria	Pseudomonadota	Alphaproteobacteria	Pelagibacterales	Pelagibacteraceae	Pelagibacter	NA	NA	no_fe	NA	no_cazy	K01919	glutamate--cysteine ligase [EC:6.3.2.2]	NA	NA	NA
NODE_82602_2	1.00E-10	1678987.95157886	3581055.59390874	7176723.03304522	Bacteria	Pseudomonadota	Gammaproteobacteria	Pseudomonadales	Pseudomonadaceae	NA	NA	NA	no_fe	NA	no_cazy	K05788	integration host factor subunit beta	NA	NA	NA
NODE_13887_1	1956032.21077978	3738857.42921034	4416635.23248744	7176723.03304522	Bacteria	Pseudomonadota	Gammaproteobacteria	Burkholderiales	Methylophilaceae	BACL14	NA	NA	no_fe	NA	no_cazy	NA	NA	NA	NA	NA
NODE_54274_1	1.00E-10	2413898.502775	6766627.60707604	7170845.29100341	Bacteria	NA	NA	NA	NA	NA	NA	NA	no_fe	NA	no_cazy	NA	NA	NA	NA	NA
NODE_6573_1	1.00E-10	613367.652344466	4933898.81827426	7166926.79630887	Bacteria	Pseudomonadota	Gammaproteobacteria	Burkholderiales	Burkholderiaceae	NA	NA	NA	no_fe	NA	no_cazy	K03073	preprotein translocase subunit SecE	NA	NA	NA
NODE_73303_1	1287207.67478899	2134773.82227262	5176253.08574081	7164967.54896161	Bacteria	Pseudomonadota	Gammaproteobacteria	PS1	Thioglobaceae	Pseudothioglobus	NA	NA	no_fe	NA	no_cazy	NA	NA	NA	NA	NA
NODE_103504_1	1.00E-10	3243499.45191371	4611965.53760974	7161049.05426707	Bacteria	Bacteroidota	Bacteroidia	Flavobacteriales	Flavobacteriaceae	Flavobacterium	NA	NA	no_fe	NA	no_cazy	NA	NA	NA	NA	NA
NODE_104398_1	391260.12581021	540583.241985618	3382108.06091381	7161049.05426707	Bacteria	NA	NA	NA	NA	NA	NA	NA	no_fe	GT	yes_cazy	NA	NA	NA	NA	NA
NODE_99016_1	1.00E-10	1352518.07210519	4615582.76548237	7159089.8069198	Bacteria	Pseudomonadota	Gammaproteobacteria	Pseudomonadales	Moraxellaceae	NA	NA	metalloprotein	yes_fe	NA	no_cazy	K00311	electron-transferring-flavoprotein dehydrogenase [EC:1.5.5.1]	09190_Not_Included_in_Pathway_or_Brite	09191_Unclassified:_metabolism	99980_Enzymes_with_EC_numbers
NODE_47957_1	1869190.12182332	2397645.67327739	3461687.07411178	7159089.8069198	Bacteria	NA	NA	NA	NA	NA	NA	NA	no_fe	NA	no_cazy	NA	NA	NA	NA	NA
NODE_46491_1	1.00E-10	1874021.90555014	2398222.07955706	7144395.45181529	Bacteria	NA	NA	NA	NA	NA	NA	NA	no_fe	NA	no_cazy	K15257	tRNA (mo5U34)-methyltransferase [EC:2.1.1.-]	09180_Brite_Hierarchies	09182_Protein_families:_genetic_information_processing	03016_Transfer_RNA_biogenesis_[BR:ko03016]
NODE_54634_1	1.00E-10	686858.70746408	2343963.66146754	7141456.58079438	Bacteria	Pseudomonadota	Gammaproteobacteria	Pseudomonadales	Pseudomonadaceae	Pseudomonas_E	NA	NA	no_fe	NA	no_cazy	NA	NA	NA	NA	NA
NODE_15417_3	1.00E-10	514437.385837294	6414550.76080622	7131660.34405804	Bacteria	Pseudomonadota	Gammaproteobacteria	Pseudomonadales	Moraxellaceae	Perlucidibaca	NA	NA	no_fe	NA	no_cazy	K02890	large subunit ribosomal protein L22	NA	NA	NA
NODE_75870_1	1.00E-10	2671117.19569364	6330148.7771114	7131660.34405804	Bacteria	NA	NA	NA	NA	NA	NA	NA	no_fe	NA	no_cazy	NA	NA	NA	NA	NA
NODE_39599_2	1.00E-10	554009.492440163	1552996.49998466	7131660.34405804	Bacteria	Pseudomonadota	Gammaproteobacteria	Pseudomonadales	Pseudomonadaceae	Pseudomonas_E	NA	NA	no_fe	NA	no_cazy	K09710	ribosome-associated protein	NA	NA	NA
NODE_53226_1	1.00E-10	197860.533014344	2785265.46192902	7131660.34405804	Bacteria	Pseudomonadota	Gammaproteobacteria	Burkholderiales	Burkholderiaceae	NA	NA	NA	no_fe	NA	no_cazy	K02988	small subunit ribosomal protein S5	NA	NA	NA
NODE_20551_2	1.00E-10	1096712.66870808	2339140.69097069	7126762.22568987	Bacteria	Pseudomonadota	Gammaproteobacteria	Burkholderiales	Burkholderiaceae	NA	NA	NA	no_fe	NA	no_cazy	K02963	small subunit ribosomal protein S18	NA	NA	NA
NODE_76692_1	440060.157865875	3043165.66223669	4356950.97258896	7112067.87058535	Bacteria	Bacteroidota	Bacteroidia	Flavobacteriales	Flavobacteriaceae	MS024-2A	NA	NA	no_fe	NA	no_cazy	K02643	cytochrome b6-f complex subunit 7	NA	NA	NA
NODE_21684_1	1724005.91387449	3264698.79473667	4575793.25888338	7112067.87058535	Bacteria	Pseudomonadota	Gammaproteobacteria	Pseudomonadales	Pseudohongiellaceae	UBA9145	NA	NA	no_fe	NA	no_cazy	NA	NA	NA	NA	NA
NODE_41822_2	1923046.32111336	2273629.51776304	3978950.6598986	7112067.87058535	Bacteria	Pseudomonadota	Alphaproteobacteria	Rhodobacterales	Rhodobacteraceae	Planktomarina	NA	NA	no_fe	NA	no_cazy	NA	NA	NA	NA	NA
NODE_88231_1	1.00E-10	1224262.04802625	5570530.92385803	7112067.87058535	Bacteria	Pseudomonadota	Gammaproteobacteria	Burkholderiales	Burkholderiaceae	Polaromonas	NA	NA	no_fe	NA	no_cazy	NA	NA	NA	NA	NA
NODE_2123_8	2074073.63965738	3647346.9326912	5382435.07448101	7106190.12854355	Bacteria	Bacteroidota	Bacteroidia	Flavobacteriales	Flavobacteriaceae	Marivariicella	NA	NA	no_fe	NA	no_cazy	K02965	small subunit ribosomal protein S19	NA	NA	NA
NODE_42760_1	2436700.71902941	2563000.54729652	5382435.07448101	7106190.12854354	Bacteria	NA	NA	NA	NA	NA	NA	NA	no_fe	NA	no_cazy	NA	NA	NA	NA	NA
NODE_46513_1	3214683.54494992	4858182.73026291	6330148.7771114	7102271.63384901	Bacteria	Pseudomonadota	Gammaproteobacteria	Pseudomonadales	Pseudohongiellaceae	UBA9145	NA	NA	no_fe	NA	no_cazy	NA	NA	NA	NA	NA
NODE_34433_1	1.00E-10	528216.958672222	1941245.62498083	7097373.51548084	Bacteria	Pseudomonadota	Gammaproteobacteria	Burkholderiales	NA	NA	NA	NA	no_fe	NA	no_cazy	K02952	small subunit ribosomal protein S13	NA	NA	NA
NODE_37_21	3243378.83845213	4266367.74312179	4492597.01781278	7097373.51548083	Bacteria	Pseudomonadota	Gammaproteobacteria	SAR86	D2472	SCGC-AAA076-P13	NA	NA	no_fe	NA	no_cazy	NA	NA	NA	NA	NA
NODE_68322_1	1.00E-10	1053607.33830138	4622817.22122764	7094434.64445993	Bacteria	Pseudomonadota	Gammaproteobacteria	NA	NA	NA	NA	NA	no_fe	NA	no_cazy	NA	NA	NA	NA	NA
NODE_15855_1	3808169.35350132	4121152.24478448	5794799.05196141	7088556.90241813	Bacteria	Pseudomonadota	Alphaproteobacteria	Rhodobacterales	Rhodobacteraceae	CPC320	NA	NA	no_fe	NA	no_cazy	NA	NA	NA	NA	NA
NODE_31624_2	1.00E-10	1373717.41492816	1953303.05122295	7088556.90241813	Bacteria	Pseudomonadota	Gammaproteobacteria	Pseudomonadales	Pseudomonadaceae	Pseudomonas_E	NA	NA	no_fe	NA	no_cazy	K12262	superoxide oxidase [EC:1.10.3.17]	09190_Not_Included_in_Pathway_or_Brite	09191_Unclassified:_metabolism	99980_Enzymes_with_EC_numbers
NODE_99837_1	1.00E-10	1277613.72746405	1839360.37323494	7084638.40772359	Bacteria	Pseudomonadota	Gammaproteobacteria	Pseudomonadales	Moraxellaceae	Aquirhabdus	NA	NA	no_fe	NA	no_cazy	K01579	aspartate 1-decarboxylase [EC:4.1.1.11]	NA	NA	NA
NODE_68792_1	1.00E-10	319403.431866012	3269973.99686212	7084638.40772359	Bacteria	Pseudomonadota	Gammaproteobacteria	Pseudomonadales	Pseudomonadaceae	Pseudomonas_E	NA	NA	no_fe	NA	no_cazy	NA	NA	NA	NA	NA
NODE_58063_2	1.00E-10	184434.282559799	3461687.07411178	7073862.54731361	Bacteria	Pseudomonadota	Gammaproteobacteria	Pseudomonadales	Pseudomonadaceae	Pseudomonas_E	NA	NA	no_fe	NA	no_cazy	K03666	host factor-I protein	NA	NA	NA
NODE_12561_1	687138.607733046	2752381.34318168	4581821.97200444	7072882.92363998	Bacteria	Pseudomonadota	Alphaproteobacteria	Rhodobacterales	Rhodobacteraceae	Planktomarina	NA	NA	no_fe	NA	no_cazy	NA	NA	NA	NA	NA
NODE_77689_1	1008095.18235966	1377957.28349275	1880958.49377024	7067984.8052718	Bacteria	Pseudomonadota	Gammaproteobacteria	Pseudomonadales	Pseudohongiellaceae	UBA9145	NA	NA	no_fe	NA	no_cazy	NA	NA	NA	NA	NA
NODE_35891_1	1558317.84841448	6067958.56069347	6512818.78467947	7055249.69751456	Bacteria	NA	NA	NA	NA	NA	NA	NA	no_fe	NA	no_cazy	NA	NA	NA	NA	NA
NODE_24891_2	3729212.48315429	4121152.24478448	4948367.7297648	7053290.45016729	Bacteria	Pseudomonadota	Gammaproteobacteria	Burkholderiales	Methylophilaceae	BACL14	NA	NA	no_fe	NA	no_cazy	K02867	large subunit ribosomal protein L11	NA	NA	NA
NODE_105902_1	1045283.27209371	2384926.06758361	5335411.11213675	7053290.45016729	Bacteria	Pseudomonadota	Alphaproteobacteria	Puniceispirillales_A	AAA536-G10	NA	NA	NA	no_fe	NA	no_cazy	NA	NA	NA	NA	NA
NODE_77013_1	895425.768533647	1554618.47368413	1929188.19873871	7053290.45016729	Bacteria	Pseudomonadota	Gammaproteobacteria	Pseudomonadales	Pseudohongiellaceae	UBA9145	NA	NA	no_fe	NA	no_cazy	NA	NA	NA	NA	NA
NODE_9364_2	4038981.68315928	5437631.43409063	6076942.82602695	7053290.45016729	Bacteria	Pseudomonadota	Alphaproteobacteria	Pelagibacterales	Pelagibacteraceae	GCA-2689925	NA	NA	no_fe	NA	no_cazy	NA	NA	NA	NA	NA
NODE_55799_1	578643.038090986	1187163.19808606	2025647.60867565	7053290.45016729	Bacteria	Pseudomonadota	Alphaproteobacteria	Rhodobacterales	Rhodobacteraceae	Amylibacter	NA	NA	no_fe	NA	no_cazy	K03545	trigger factor	NA	NA	NA
NODE_13962_2	2070585.79785164	3995369.47736822	4338261.96191368	7049371.95547275	Bacteria	Pseudomonadota	Alphaproteobacteria	Rhodobacterales	Rhodobacteraceae	Planktomarina	NA	NA	no_fe	NA	no_cazy	NA	NA	NA	NA	NA
NODE_46715_1	103271.708881516	726430.814066948	5267889.5251809	7049371.95547275	Bacteria	Myxococcota	NA	NA	NA	NA	NA	NA	no_fe	NA	no_cazy	NA	NA	NA	NA	NA
NODE_69456_1	2339035.65096178	3680205.9140668	3962070.26315963	7045453.46077822	Bacteria	Pseudomonadota	Alphaproteobacteria	Rhodobacterales	Rhodobacteraceae	GCA-002712045	NA	NA	no_fe	NA	no_cazy	K02520	translation initiation factor IF-3	NA	NA	NA
NODE_102881_1	274855.443093218	2537561.33590896	4742185.7410246	7035657.22404187	Bacteria	Pseudomonadota	Alphaproteobacteria	Pelagibacterales	Pelagibacteraceae	Pelagibacter	NA	NA	no_fe	NA	no_cazy	NA	NA	NA	NA	NA
NODE_25016_2	100659.778501244	708058.050287045	805436.072973413	7034677.60036824	Bacteria	Bacteroidota	Bacteroidia	Flavobacteriales	Schleiferiaceae	TMED14	NA	NA	no_fe	NA	no_cazy	K03040	DNA-directed RNA polymerase subunit alpha [EC:2.7.7.6]	NA	NA	NA
NODE_34932_2	73937.7215338482	780135.815885128	1220211.53570224	7029779.48200007	Bacteria	Bacillota_A	Clostridia	TANB77	CAG-508	CAG-492	NA	NA	no_fe	NA	no_cazy	NA	NA	NA	NA	NA
NODE_43715_1	1618769.26064708	3900679.07942564	4991774.46423642	7029779.48200007	Bacteria	Planctomycetota	UBA1135	UBA2386	UBA2386	GCA-2684655	NA	NA	no_fe	NA	no_cazy	NA	NA	NA	NA	NA
NODE_7005_1	2257727.37203943	4680814.89531077	5657344.39280128	7029779.48200007	Bacteria	Bacteroidota	Bacteroidia	Flavobacteriales	Flavobacteriaceae	MAG-121220-bin8	NA	NA	no_fe	NA	no_cazy	NA	NA	NA	NA	NA
NODE_56113_1	628946.666535829	2702209.56516733	5043018.52576542	7023901.73995826	Bacteria	Myxococcota	Polyangia	Polyangiales	SG8-38	SG8-38	NA	NA	no_fe	NA	no_cazy	NA	NA	NA	NA	NA
NODE_59847_2	1.00E-10	421866.922177012	3599141.73327191	7018023.99791645	Bacteria	Bacteroidota	Bacteroidia	NA	NA	NA	NA	NA	no_fe	NA	no_cazy	NA	NA	NA	NA	NA
NODE_21876_1	1311385.88292643	3253039.15618404	5550636.17055854	7015085.12689555	Bacteria	Pseudomonadota	Alphaproteobacteria	Rhodobacterales	Rhodobacteraceae	Planktomarina	NA	NA	no_fe	NA	no_cazy	K09969	general L-amino acid transport system substrate-binding protein	NA	NA	NA
NODE_44078_1	2247135.90455158	2948121.94191372	5479497.35573005	7006268.51383284	Bacteria	Pseudomonadota	Gammaproteobacteria	Pseudomonadales	Nitrincolaceae	ASP10-02a	NA	NA	no_fe	NA	no_cazy	NA	NA	NA	NA	NA
NODE_4833_3	3690120.01009237	4042008.03157874	5486128.94016322	7004309.26648557	Bacteria	Pseudomonadota	Alphaproteobacteria	Rhodobacterales	Rhodobacteraceae	NA	NA	NA	no_fe	NA	no_cazy	K02948	small subunit ribosomal protein S11	NA	NA	NA
NODE_107881_1	1221579.74708097	3383415.11454528	4032003.33536391	6998431.52444377	Bacteria	Pseudomonadota	Alphaproteobacteria	Pelagibacterales	AG-422-B15	CACCCN01	NA	NA	no_fe	NA	no_cazy	K02967	small subunit ribosomal protein S2	NA	NA	NA
NODE_85959_1	578613.336859044	2125587.44038267	4306912.65368418	6998431.52444377	Bacteria	Pseudomonadota	Gammaproteobacteria	Pseudomonadales	Pseudohongiellaceae	UBA9145	NA	NA	no_fe	NA	no_cazy	K01599	uroporphyrinogen decarboxylase [EC:4.1.1.37]	NA	NA	NA
NODE_106116_1	1708665.87498001	2216391.29214104	5339028.34000939	6988635.28770742	Bacteria	Pseudomonadota	Gammaproteobacteria	PS1	Thioglobaceae	Pseudothioglobus	NA	NA	no_fe	NA	no_cazy	NA	NA	NA	NA	NA
NODE_78216_1	1113887.84832515	2798313.25263144	2984212.99492395	6982757.54566562	Bacteria	Bacteroidota	Bacteroidia	Flavobacteriales	Flavobacteriaceae	SGZJ01	NA	NA	no_fe	NA	no_cazy	NA	NA	NA	NA	NA
NODE_95904_1	1.00E-10	1760958.74382766	4292443.74219364	6974920.55627654	Bacteria	Bdellovibrionota	Bacteriovoracia	Bacteriovoracales	Bacteriovoracaceae	UBA6144	NA	NA	no_fe	NA	no_cazy	NA	NA	NA	NA	NA
NODE_441_2	2010181.8042015	2202965.04168649	4720482.37378879	6960226.20117203	Bacteria	Pseudomonadota	Gammaproteobacteria	Pseudomonadales	Halieaceae	Halioglobus	NA	NA	no_fe	NA	no_cazy	K02867	large subunit ribosomal protein L11	NA	NA	NA
NODE_104585_2	1095628.42616281	1639415.84497599	3846318.97123531	6960226.20117203	Bacteria	Pseudomonadota	Gammaproteobacteria	SAR86	D2472	SCGC-AAA076-P13	NA	NA	no_fe	NA	no_cazy	NA	NA	NA	NA	NA
NODE_106005_1	1.00E-10	716537.787416231	1018852.51745888	6953368.83545659	Bacteria	Bacteroidota	Bacteroidia	Flavobacteriales	Flavobacteriaceae	Flavobacterium	NA	NA	no_fe	NA	no_cazy	NA	NA	NA	NA	NA
NODE_42762_1	84775.6245583277	1157484.11813391	3291677.36409793	6953368.83545659	Bacteria	Pseudomonadota	NA	NA	NA	NA	NA	NA	no_fe	NA	no_cazy	NA	NA	NA	NA	NA
NODE_92755_1	1.00E-10	213406.717751185	1820671.36255966	6952389.21178295	Bacteria	Pseudomonadota	Gammaproteobacteria	Burkholderiales	Burkholderiaceae	Polaromonas	NA	NA	no_fe	NA	no_cazy	NA	NA	NA	NA	NA
NODE_78978_1	1.00E-10	1809717.23232048	2375312.96969704	6947491.09341478	Bacteria	Pseudomonadota	Gammaproteobacteria	Pseudomonadales	Pseudomonadaceae	Pseudomonas_E	NA	NA	no_fe	NA	no_cazy	NA	NA	NA	NA	NA
NODE_32643_2	1110831.09782504	2357366.92191376	4860348.51819735	6944552.22239388	Bacteria	Pseudomonadota	Gammaproteobacteria	Burkholderiales	Methylophilaceae	BACL14	NA	NA	no_fe	NA	no_cazy	K07397	putative redox protein	NA	NA	NA
NODE_76868_1	142249.746864034	3752283.67966488	4695161.77868034	6935735.60933117	Bacteria	Elusimicrobiota	Endomicrobiia	Endomicrobiales	Endomicrobiaceae	RUG658	NA	NA	no_fe	NA	no_cazy	NA	NA	NA	NA	NA
NODE_86560_1	1194748.18009426	2501522.45310992	2774413.77831111	6935735.60933117	Bacteria	Pseudomonadota	Alphaproteobacteria	Rhodobacterales	Rhodobacteraceae	Sulfitobacter	NA	NA	no_fe	NA	no_cazy	NA	NA	NA	NA	NA
NODE_95977_1	1.00E-10	750456.735932976	5335411.11213675	6935735.60933117	Bacteria	Pseudomonadota	Gammaproteobacteria	Pseudomonadales	Pseudomonadaceae	Pseudomonas_E	NA	NA	no_fe	NA	no_cazy	NA	NA	NA	NA	NA
NODE_64307_1	1.00E-10	3591875.31897111	6395258.87881883	6927898.61994209	Bacteria	Chloroflexota	Dehalococcoidia	Dehalococcoidales	Fen-1064	JAURWL01	NA	NA	no_fe	NA	no_cazy	NA	NA	NA	NA	NA
NODE_1188_2	1455517.63466108	2457003.83318169	5429459.03682527	6923980.12524756	Bacteria	Pseudomonadota	Gammaproteobacteria	SAR86	D2472	MED-G78	NA	NA	no_fe	NA	no_cazy	K01724	4a-hydroxytetrahydrobiopterin dehydratase [EC:4.2.1.96]	NA	NA	NA
NODE_25396_1	908868.464441704	2694436.47279891	3364021.92155063	6923980.12524756	Bacteria	Bacteroidota	Bacteroidia	Flavobacteriales	Flavobacteriaceae	MAG-121220-bin8	NA	NA	no_fe	NA	no_cazy	NA	NA	NA	NA	NA
NODE_88236_1	822155.316620943	920051.478516699	4933898.81827426	6923980.12524756	Bacteria	Planctomycetota	UBA1135	UBA2386	UBA2386	GCA-2684655	NA	NA	no_fe	NA	no_cazy	NA	NA	NA	NA	NA
NODE_44695_2	1.00E-10	2238297.27972477	6328943.03448719	6915163.51218485	Bacteria	Bacteroidota	Bacteroidia	Flavobacteriales	Flavobacteriaceae	Hel1-33-131	NA	NA	no_fe	NA	no_cazy	K02888	large subunit ribosomal protein L21	NA	NA	NA
NODE_43097_2	1.00E-10	1475474.26047839	5729688.95025398	6912224.64116395	Bacteria	Pseudomonadota	Gammaproteobacteria	Burkholderiales	Burkholderiaceae	NA	NA	NA	no_fe	NA	no_cazy	K02867	large subunit ribosomal protein L11	NA	NA	NA
NODE_21649_2	1.00E-10	2035136.91100468	3298911.8198432	6912224.64116395	Bacteria	NA	NA	NA	NA	NA	NA	NA	no_fe	NA	no_cazy	NA	NA	NA	NA	NA
NODE_50381_1	2856984.51256516	4861715.95406674	5806856.47820353	6908306.14646941	Bacteria	Pseudomonadota	Alphaproteobacteria	Rhodobacterales	Rhodobacteraceae	Planktomarina	NA	NA	no_fe	NA	no_cazy	NA	NA	NA	NA	NA
NODE_72914_1	1.00E-10	1394916.75775112	2635150.50521466	6906346.89912214	Bacteria	Pseudomonadota	Alphaproteobacteria	Rhodobacterales	Rhodobacteraceae	NA	NA	NA	no_fe	NA	no_cazy	NA	NA	NA	NA	NA
NODE_50820_1	914979.303981372	1755305.58574154	2495887.23211821	6894591.41503853	Bacteria	Pseudomonadota	Alphaproteobacteria	Rhodobacterales	Rhodobacteraceae	Planktomarina	NA	NA	no_fe	NA	no_cazy	NA	NA	NA	NA	NA
NODE_44598_2	1338112.02558541	3268232.0185405	5130434.86602077	6886754.42564945	Bacteria	Pseudomonadota	Gammaproteobacteria	PS1	Thioglobaceae	Pseudothioglobus	NA	NA	no_fe	NA	no_cazy	NA	NA	NA	NA	NA
NODE_84270_1	1488800.31675493	2953775.09999985	5727277.46500555	6886754.42564945	Bacteria	Pseudomonadota	Gammaproteobacteria	PS1	Thioglobaceae	Pseudothioglobus	NA	NA	no_fe	NA	no_cazy	NA	NA	NA	NA	NA
NODE_69006_1	1745855.39432313	2483503.0117104	3852347.68435637	6885774.80197582	Bacteria	Pseudomonadota	NA	NA	NA	NA	NA	NA	no_fe	NA	no_cazy	NA	NA	NA	NA	NA
NODE_102529_1	2989249.16522473	3417334.06306203	6489306.80350735	6876958.18891311	Bacteria	Pseudomonadota	Alphaproteobacteria	Puniceispirillales_A	AAA536-G10	NA	NA	NA	no_fe	NA	no_cazy	K02078	acyl carrier protein	NA	NA	NA
NODE_54889_1	2297808.75834264	2976387.73234435	5008051.98966328	6876958.18891311	Bacteria	Pseudomonadota	Alphaproteobacteria	Pelagibacterales	Pelagibacteraceae	NA	NA	NA	no_fe	NA	no_cazy	NA	NA	NA	NA	NA
NODE_108406_1	1.00E-10	236019.350095682	2617667.23716359	6871080.4468713	Bacteria	Pseudomonadota	Gammaproteobacteria	Burkholderiales	Burkholderiaceae	NA	NA	NA	no_fe	NA	no_cazy	NA	NA	NA	NA	NA
NODE_95605_1	2071555.33844848	2418845.01610035	3537648.85943712	6866182.32850313	Bacteria	Pseudomonadota	Gammaproteobacteria	PS1	Thioglobaceae	Pseudothioglobus	NA	NA	no_fe	NA	no_cazy	NA	NA	NA	NA	NA
NODE_69193_2	1.00E-10	638806.863732025	1021866.87401941	6863243.45748223	Bacteria	Pseudomonadota	Gammaproteobacteria	Pseudomonadales	NA	NA	NA	NA	no_fe	NA	no_cazy	K04752	nitrogen regulatory protein P-II 2	NA	NA	NA
NODE_25651_2	2125508.57637658	2369026.56046639	3413457.36914331	6860304.58646132	Bacteria	Bacteroidota	Bacteroidia	Flavobacteriales	Flavobacteriaceae	MAG-121220-bin8	NA	NA	no_fe	NA	no_cazy	K15746	beta-carotene 3-hydroxylase [EC:1.14.15.24]	09100_Metabolism	09109_Metabolism_of_terpenoids_and_polyketides	00906_Carotenoid_biosynthesis_[PATH:ko00906]
NODE_97669_1	1.00E-10	865639.831937755	1266029.75542228	6857365.71544042	Bacteria	Pseudomonadota	Gammaproteobacteria	Burkholderiales	Burkholderiaceae	Undibacterium	NA	NA	no_fe	NA	no_cazy	NA	NA	NA	NA	NA
NODE_98256_1	1.00E-10	494651.33253586	2743064.47008161	6857365.71544042	Bacteria	Pseudomonadota	Gammaproteobacteria	Pseudomonadales	Halieaceae	Luminiphilus	NA	NA	no_fe	NA	no_cazy	NA	NA	NA	NA	NA
NODE_77309_2	1.00E-10	1722799.92674632	2044939.49066304	6853447.22074588	Bacteria	Pseudomonadota	Gammaproteobacteria	Burkholderiales	Burkholderiaceae	NA	NA	NA	no_fe	NA	no_cazy	NA	NA	NA	NA	NA
NODE_82010_1	2555673.41823519	2752734.66556206	3354978.85186904	6853447.22074588	Bacteria	Pseudomonadota	Alphaproteobacteria	Rhodobacterales	Rhodobacteraceae	Planktomarina	NA	NA	no_fe	NA	no_cazy	NA	NA	NA	NA	NA
NODE_22271_2	3090661.71712768	3380588.53550222	5435487.74994633	6849528.72605135	Bacteria	Pseudomonadota	Alphaproteobacteria	Rhodobacterales	Rhodobacteraceae	Planktomarina	NA	NA	no_fe	NA	no_cazy	NA	NA	NA	NA	NA
NODE_53244_1	3962413.71999958	4290746.9873682	5879201.03565623	6849528.72605135	Bacteria	Pseudomonadota	Gammaproteobacteria	Pseudomonadales	Nitrincolaceae	ASP10-02a	NA	NA	no_fe	NA	no_cazy	K06077	outer membrane lipoprotein SlyB	NA	NA	NA
NODE_63508_2	1.00E-10	171361.354485637	1286527.38003388	6841691.73666227	Bacteria	NA	NA	NA	NA	NA	NA	NA	no_fe	NA	no_cazy	K02892	large subunit ribosomal protein L23	NA	NA	NA
NODE_66318_1	3477161.77149518	4852529.57217679	5782741.62571929	6833854.7472732	Bacteria	Pseudomonadota	Alphaproteobacteria	Rhodobacterales	Rhodobacteraceae	Planktomarina	NA	NA	no_fe	NA	no_cazy	NA	NA	NA	NA	NA
NODE_33830_1	2822064.70320608	3401787.87832518	4803678.6148594	6829936.25257866	Bacteria	Pseudomonadota	Gammaproteobacteria	Pseudomonadales	Nitrincolaceae	ASP10-02a	PF01475-Iron_dependent_repressor-fur_family	iron_gene_regulation	yes_fe	NA	no_cazy	K09823	Fur family transcriptional regulator, zinc uptake regulator	NA	NA	NA
NODE_33103_2	1.00E-10	593581.599043032	3400194.20027698	6818180.76849505	Bacteria	Pseudomonadota	Gammaproteobacteria	Burkholderiales	Burkholderiaceae	NA	NA	NA	no_fe	NA	no_cazy	K02887	large subunit ribosomal protein L20	NA	NA	NA
NODE_99455_1	1.00E-10	983649.506985596	3671486.29072461	6818180.76849505	Bacteria	Pseudomonadota	Alphaproteobacteria	TMED127	TMED127	TMED211	NA	NA	no_fe	NA	no_cazy	NA	NA	NA	NA	NA
NODE_99725_1	704182.125128272	1106605.6953588	4930281.59040162	6818180.76849505	Bacteria	Pseudomonadota	Gammaproteobacteria	Burkholderiales	Methylophilaceae	BACL14	NA	NA	no_fe	NA	no_cazy	NA	NA	NA	NA	NA
NODE_99855_1	1.00E-10	983649.506985596	1888192.94951552	6818180.76849505	Bacteria	Pseudomonadota	NA	NA	NA	NA	NA	NA	no_fe	NA	no_cazy	K00948	ribose-phosphate pyrophosphokinase [EC:2.7.6.1]	09100_Metabolism	09101_Carbohydrate_metabolism;_09104_Nucleotide_metabolism	00030_Pentose_phosphate_pathway_[PATH:ko00030];_00230_Purine_metabolism_[PATH:ko00230]
NODE_44920_1	1160499.64888864	2780293.81123191	3530414.40369184	6812303.02645324	Bacteria	Pseudomonadota	Alphaproteobacteria	Rhodobacterales	Rhodobacteraceae	NA	NA	NA	no_fe	NA	no_cazy	K01251	adenosylhomocysteinase [EC:3.13.2.1]	NA	NA	NA
NODE_84190_1	1.00E-10	837374.041507134	2190834.34819265	6810343.77910597	Bacteria	Pseudomonadota	Gammaproteobacteria	Pseudomonadales	Moraxellaceae	Aquirhabdus	NA	NA	no_fe	NA	no_cazy	NA	NA	NA	NA	NA
NODE_82401_1	3171864.36086283	5250723.89486815	5934062.32505786	6806425.28441143	Bacteria	Pseudomonadota	Gammaproteobacteria	SAR86	D2472	D2472	NA	NA	no_fe	NA	no_cazy	K00208	enoyl-[acyl-carrier protein] reductase I [EC:1.3.1.9 1.3.1.10]	09100_Metabolism;_09180_Brite_Hierarchies	09103_Lipid_metabolism;_09108_Metabolism_of_cofactors_and_vitamins;_09110_Biosynthesis_of_other_secondary_metabolites;_09181_Protein_families:_metabolism	00061_Fatty_acid_biosynthesis_[PATH:ko00061];_00780_Biotin_metabolism_[PATH:ko00780];_00333_Prodigiosin_biosynthesis_[PATH:ko00333];_01004_Lipid_biosynthesis_proteins_[BR:ko01004]
NODE_85497_1	1.00E-10	2027363.81863626	3368242.02073537	6804466.03706417	Bacteria	Pseudomonadota	NA	NA	NA	NA	NA	NA	no_fe	NA	no_cazy	NA	NA	NA	NA	NA
NODE_46362_1	1609350.94969056	3396134.72023906	5955765.69229367	6800547.54236963	Bacteria	Pseudomonadota	Alphaproteobacteria	Rhodobacterales	Rhodobacteraceae	Planktomarina	NA	NA	no_fe	NA	no_cazy	NA	NA	NA	NA	NA
NODE_65210_1	1.00E-10	597114.82284686	5807459.34951563	6787812.43461238	Bacteria	Pseudomonadota	Gammaproteobacteria	Burkholderiales	Burkholderiaceae	Polaromonas	NA	NA	no_fe	NA	no_cazy	K01251	adenosylhomocysteinase [EC:3.13.2.1]	NA	NA	NA
NODE_81273_2	1.00E-10	1503740.05090901	3768548.57197365	6775077.32685514	Bacteria	Pseudomonadota	Gammaproteobacteria	Pseudomonadales	Pseudomonadaceae	Pseudomonas_E	NA	NA	no_fe	NA	no_cazy	K03597	sigma-E factor negative regulatory protein RseA	NA	NA	NA
NODE_28391_1	1548387.98844503	1933380.06545445	2604404.06829726	6771158.8321606	Bacteria	Pseudomonadota	Gammaproteobacteria	SAR86	D2472	D2472	NA	NA	no_fe	NA	no_cazy	NA	NA	NA	NA	NA
NODE_40567_1	115728.607618197	2442164.29320562	5208808.13659453	6771158.8321606	Bacteria	Pseudomonadota	Gammaproteobacteria	Pseudomonadales	Azotimanducaceae_A	UBA4421	NA	NA	no_fe	NA	no_cazy	NA	NA	NA	NA	NA
NODE_55961_1	1242283.27949875	3739564.0739711	5208808.13659453	6771158.8321606	Bacteria	Pseudomonadota	Alphaproteobacteria	Rhodobacterales	Rhodobacteraceae	Planktomarina	NA	NA	no_fe	NA	no_cazy	NA	NA	NA	NA	NA
NODE_6334_5	1.00E-10	1653548.7401913	4232156.61098305	6762342.21909789	Bacteria	Bacteroidota	Bacteroidia	Flavobacteriales	Flavobacteriaceae	Flavobacterium	NA	NA	no_fe	NA	no_cazy	K02881	large subunit ribosomal protein L18	NA	NA	NA
NODE_23061_1	1495926.79205262	1813603.77850469	2347580.88934017	6762342.21909789	Bacteria	Pseudomonadota	Gammaproteobacteria	Pseudomonadales	NA	NA	NA	NA	no_fe	NA	no_cazy	NA	NA	NA	NA	NA
NODE_1782_4	2645616.97633776	3321583.6979783	3587084.3070298	6761362.59542426	Bacteria	Pseudomonadota	Gammaproteobacteria	Burkholderiales	Methylophilaceae	BACL14	NA	NA	no_fe	NA	no_cazy	K02881	large subunit ribosomal protein L18	NA	NA	NA
NODE_60238_1	1.00E-10	812641.474880341	1663924.82141214	6759403.34807699	Bacteria	Bacteroidota	Bacteroidia	Flavobacteriales	Flavobacteriaceae	Hel1-33-131	NA	NA	no_fe	NA	no_cazy	NA	NA	NA	NA	NA
NODE_60327_1	924221.519173103	3900679.07942564	4575793.25888338	6759403.34807699	Bacteria	Pseudomonadota	Gammaproteobacteria	Pseudomonadales	Pseudohongiellaceae	UBA9145	NA	NA	no_fe	NA	no_cazy	NA	NA	NA	NA	NA
NODE_67743_1	405050.12666369	593581.599043032	4152577.59778508	6747647.86399337	Bacteria	Pseudomonadota	Gammaproteobacteria	Burkholderiales	Methylophilaceae	BACL14	NA	NA	no_fe	NA	no_cazy	K02358	elongation factor Tu	NA	NA	NA
NODE_37037_1	3491666.98480448	4867369.11215286	6080560.05389958	6747647.86399337	Bacteria	Pseudomonadota	Alphaproteobacteria	MED-G09	MED-G09	MED-G09	NA	NA	no_fe	NA	no_cazy	NA	NA	NA	NA	NA
NODE_62324_1	263604.050685894	1390676.88918653	3559352.22667293	6747647.86399337	Bacteria	Pseudomonadota	Gammaproteobacteria	Pseudomonadales	Porticoccaceae	Porticoccus	NA	NA	no_fe	NA	no_cazy	NA	NA	NA	NA	NA
NODE_65573_1	757861.645721945	1680401.24110039	4350319.3881558	6747647.86399337	Bacteria	Bacteroidota	Bacteroidia	Flavobacteriales	Flavobacteriaceae	MAG-121220-bin8	NA	NA	no_fe	NA	no_cazy	NA	NA	NA	NA	NA
NODE_76820_1	622041.26594781	3281658.26899505	3732979.16455941	6739810.8746043	Bacteria	NA	NA	NA	NA	NA	NA	NA	no_fe	NA	no_cazy	NA	NA	NA	NA	NA
NODE_37916_2	1575609.53531563	1790637.82377981	2837112.39477012	6737851.62725703	Bacteria	Pseudomonadota	Alphaproteobacteria	Rhodobacterales	Rhodobacteraceae	Planktomarina	NA	NA	no_fe	NA	no_cazy	NA	NA	NA	NA	NA
NODE_93042_1	800054.367249412	895318.911889906	1091197.07491158	6737851.62725703	Bacteria	Bacteroidota	Bacteroidia	Flavobacteriales	Flavobacteriaceae	GCA-002733185	NA	NA	no_fe	NA	no_cazy	NA	NA	NA	NA	NA
NODE_83519_1	1.00E-10	1417176.06771524	4721085.24510089	6735892.37990976	Bacteria	Bacteroidota	Bacteroidia	Flavobacteriales	BACL11	CAJIYG01	NA	NA	no_fe	NA	no_cazy	K03687	molecular chaperone GrpE	NA	NA	NA
NODE_75978_1	1.00E-10	285484.483349268	5236540.21695139	6728055.39052069	Bacteria	Bacillota	Bacilli	NA	NA	NA	NA	NA	no_fe	NA	no_cazy	NA	NA	NA	NA	NA
NODE_72362_1	1.00E-10	2997587.07516731	6332560.26235983	6728055.39052069	Bacteria	Pseudomonadota	Gammaproteobacteria	Pseudomonadales	Pseudomonadaceae	NA	NA	NA	no_fe	NA	no_cazy	K11959	urea transport system substrate-binding protein	09130_Environmental_Information_Processing;_09180_Brite_Hierarchies	09131_Membrane_transport;_09183_Protein_families:_signaling_and_cellular_processes	02010_ABC_transporters_[PATH:ko02010];_02000_Transporters_[BR:ko02000]
NODE_50186_1	3916173.10422906	5626658.90759541	6351249.27303511	6720218.40113161	Bacteria	Actinomycetota	Actinomycetes	S36-B12	S36-B12	NA	NA	NA	no_fe	NA	no_cazy	NA	NA	NA	NA	NA
NODE_22515_1	1.00E-10	448719.423086101	4747008.71152145	6718259.15378434	Bacteria	Pseudomonadota	Gammaproteobacteria	Pseudomonadales	Pseudohongiellaceae	UBA9145	NA	NA	no_fe	NA	no_cazy	NA	NA	NA	NA	NA
NODE_23548_1	2106804.32678542	3790442.49674622	6108292.13425645	6714340.65908981	Bacteria	Pseudomonadota	Alphaproteobacteria	Rhodobacterales	Rhodobacteraceae	Planktomarina	NA	NA	no_fe	NA	no_cazy	NA	NA	NA	NA	NA
NODE_73225_1	1.00E-10	1699480.64964106	4015122.93862495	6705524.0460271	Bacteria	Pseudomonadota	Gammaproteobacteria	Pseudomonadales	Moraxellaceae	Agitococcus	NA	NA	no_fe	NA	no_cazy	K03386	peroxiredoxin 2/4 [EC:1.11.1.24]	NA	NA	NA
NODE_13305_2	1612163.79779239	1834449.79894727	2276442.07451168	6704544.42235346	Bacteria	Pseudomonadota	Alphaproteobacteria	Rhodobacterales	Rhodobacteraceae	CPC320	NA	NA	no_fe	NA	no_cazy	K01028	3-oxoacid CoA-transferase subunit A [EC:2.8.3.5]	NA	NA	NA
NODE_35408_1	1.00E-10	2856964.76777497	5062310.4077528	6702585.1750062	Bacteria	Pseudomonadota	Gammaproteobacteria	Burkholderiales	Burkholderiaceae	Undibacterium	NA	NA	no_fe	NA	no_cazy	K01999	branched-chain amino acid transport system substrate-binding protein	NA	NA	NA
NODE_61392_1	1.00E-10	966690.032727223	1099637.27328107	6700625.92765893	Bacteria	Pseudomonadota	Gammaproteobacteria	Pseudomonadales	Azotimanducaceae_A	UBA4421	NA	NA	no_fe	NA	no_cazy	NA	NA	NA	NA	NA
NODE_84378_1	801661.709021887	1611150.05454537	3436366.47900333	6700625.92765893	Bacteria	Pseudomonadota	Alphaproteobacteria	Rhizobiales	Rhizobiaceae	Allorhizobium	NA	NA	no_fe	NA	no_cazy	NA	NA	NA	NA	NA
NODE_84573_1	3053949.36770243	3222300.10909074	5269095.26780511	6700625.92765893	Bacteria	Bacteroidota	Bacteroidia	Flavobacteriales	Flavobacteriaceae	MAG-121220-bin8	NA	NA	no_fe	NA	no_cazy	NA	NA	NA	NA	NA
NODE_101469_2	1.00E-10	644460.021818149	1374546.59160133	6700625.92765892	Bacteria	Pseudomonadota	Gammaproteobacteria	Burkholderiales	Rhodocyclaceae	NA	NA	NA	no_fe	NA	no_cazy	NA	NA	NA	NA	NA
NODE_47572_1	1.00E-10	2044323.29289463	4915209.80759898	6698666.68031166	Bacteria	Pseudomonadota	Alphaproteobacteria	Rhodobacterales	Rhodobacteraceae	NA	NA	NA	no_fe	NA	no_cazy	NA	NA	NA	NA	NA
NODE_31693_1	2366810.75996938	3724017.88923426	6354263.62959564	6681033.45418624	Bacteria	Pseudomonadota	Alphaproteobacteria	Pelagibacterales	Pelagibacteraceae	Pelagibacter	NA	NA	no_fe	NA	no_cazy	NA	NA	NA	NA	NA
NODE_20891_2	2167678.97060973	2300128.69629175	2803351.60129219	6681033.45418624	Bacteria	Pseudomonadota	Gammaproteobacteria	PS1	Thioglobaceae	Pseudothioglobus	NA	NA	no_fe	NA	no_cazy	K03564	thioredoxin-dependent peroxiredoxin [EC:1.11.1.24]	NA	NA	NA
NODE_14569_2	2628842.27852186	3008540.06895918	3632902.52674984	6673196.46479716	Bacteria	Pseudomonadota	Alphaproteobacteria	Rhodobacterales	Rhodobacteraceae	Planktomarina	NA	NA	no_fe	NA	no_cazy	NA	NA	NA	NA	NA
NODE_11718_1	1859278.94710253	2591972.98248791	5528329.93201062	6673196.46479716	Bacteria	Pseudomonadota	Gammaproteobacteria	Burkholderiales	Methylophilaceae	BACL14	NA	NA	no_fe	NA	no_cazy	K02066	phospholipid/cholesterol/gamma-HCH transport system permease protein	NA	NA	NA
NODE_74765_1	564980.633024949	4131045.2714352	6245746.79341658	6669277.97010263	Bacteria	Pseudomonadota	Gammaproteobacteria	Pseudomonadales	Azotimanducaceae_A	UBA4421	NA	NA	no_fe	NA	no_cazy	NA	NA	NA	NA	NA
NODE_85644_1	2954307.96337156	3205340.63483237	3646165.69561617	6665359.47540809	Bacteria	Pseudomonadota	Gammaproteobacteria	Pseudomonadales	Nitrincolaceae	ASP10-02a	NA	NA	no_fe	NA	no_cazy	NA	NA	NA	NA	NA
NODE_22304_2	1.00E-10	63244.7060885135	4100730.66494398	6663400.22806082	Bacteria	Pseudomonadota	Gammaproteobacteria	Pseudomonadales	Pseudomonadaceae	Pseudomonas_E	NA	NA	no_fe	NA	no_cazy	K02860	16S rRNA processing protein RimM	NA	NA	NA
NODE_35822_1	994363.861752822	2972501.18616014	5071956.3487465	6663400.22806082	Bacteria	Pseudomonadota	Alphaproteobacteria	Rhodobacterales	Rhodobacteraceae	NA	NA	NA	no_fe	NA	no_cazy	NA	NA	NA	NA	NA
NODE_47841_1	1768075.94972246	2049269.80621999	6028713.12105848	6661440.98071355	Bacteria	Pseudomonadota	Alphaproteobacteria	Rhodobacterales	Rhodobacteraceae	Planktomarina	NA	NA	no_fe	NA	no_cazy	NA	NA	NA	NA	NA
NODE_69776_2	1.00E-10	2681716.86710513	4783783.8615599	6646746.62560904	Bacteria	Pseudomonadota	Gammaproteobacteria	Pseudomonadales	Pseudomonadaceae	Pseudomonas_E	NA	NA	no_fe	NA	no_cazy	NA	NA	NA	NA	NA
NODE_69782_1	170378.227882346	1048660.82497602	3578644.10866031	6645767.0019354	Archaea	Thermoproteota	Korarchaeia	Korarchaeales	Korarchaeaceae	NA	NA	NA	no_fe	NA	no_cazy	K02735	20S proteasome subunit beta 3 [EC:3.4.25.1]	NA	NA	NA
NODE_69073_1	290425.134974043	1947512.96066976	4856731.29032471	6645767.0019354	Bacteria	Pseudomonadota	Alphaproteobacteria	Rhodobacterales	Rhodobacteraceae	Planktomarina	NA	NA	no_fe	NA	no_cazy	NA	NA	NA	NA	NA
NODE_16402_2	35361.5189944492	1368064.25684204	3501476.58071076	6637930.01254633	Archaea	Nanoarchaeota	Nanoarchaeia	Woesearchaeales	UBA10216	JAAGZO01	NA	NA	no_fe	NA	no_cazy	K02930	large subunit ribosomal protein L4e	NA	NA	NA
NODE_59843_1	1.00E-10	513024.096315763	1240106.28900173	6637930.01254633	Bacteria	Pseudomonadota	Gammaproteobacteria	Pseudomonadales	Pseudomonadaceae	Pseudomonas_E	NA	NA	no_fe	NA	no_cazy	NA	NA	NA	NA	NA
NODE_68858_2	3475551.25497342	3699991.96736823	3899371.64670062	6637930.01254633	Bacteria	Pseudomonadota	Gammaproteobacteria	PS1	Thioglobaceae	Pseudothioglobus	NA	NA	no_fe	NA	no_cazy	NA	NA	NA	NA	NA
NODE_22883_3	1794597.0889683	2938228.91526301	4085056.01082922	6637930.01254633	Bacteria	Pseudomonadota	Gammaproteobacteria	Pseudomonadales	Litorivicinaceae	HIMB30	NA	NA	no_fe	NA	no_cazy	K02520	translation initiation factor IF-3	NA	NA	NA
NODE_94397_1	1.00E-10	203513.691100468	4687927.32293507	6630093.02315725	Bacteria	NA	NA	NA	NA	NA	NA	NA	no_fe	NA	no_cazy	NA	NA	NA	NA	NA
NODE_104270_1	1.00E-10	1851055.95082526	2649016.5453931	6622256.03376818	Bacteria	Pseudomonadota	Alphaproteobacteria	NA	NA	NA	NA	NA	no_fe	NA	no_cazy	NA	NA	NA	NA	NA
NODE_105628_1	1.00E-10	358268.893708116	1833934.53142599	6622256.03376818	Bacteria	Verrucomicrobiota	Verrucomicrobiae	Verrucomicrobiales	Akkermansiaceae	SW10	NA	NA	no_fe	NA	no_cazy	NA	NA	NA	NA	NA
NODE_105963_1	680897.014205602	1552498.53940183	5094262.58729441	6622256.03376818	Bacteria	Pseudomonadota	Alphaproteobacteria	Pelagibacterales	Pelagibacteraceae	Pelagibacter	NA	NA	no_fe	NA	no_cazy	K04754	phospholipid-binding lipoprotein MlaA	NA	NA	NA
NODE_43359_2	1989085.44343777	2702916.20992809	5968425.98984789	6612459.79703183	Bacteria	Pseudomonadota	Gammaproteobacteria	Pseudomonadales	Porticoccaceae	Porticoccus	NA	NA	no_fe	NA	no_cazy	K01265	methionyl aminopeptidase [EC:3.4.11.18]	NA	NA	NA
NODE_100438_1	1.00E-10	1344744.97973677	3650385.79480091	6609520.92601093	Bacteria	Bacteroidota	Bacteroidia	Flavobacteriales	Flavobacteriaceae	MS024-2A	NA	NA	no_fe	NA	no_cazy	NA	NA	NA	NA	NA
NODE_69954_1	1.00E-10	1409756.2977272	1489092.14090144	6607561.67866366	Bacteria	Pseudomonadota	Gammaproteobacteria	Burkholderiales	Burkholderiaceae	Janthinobacterium	NA	NA	no_fe	NA	no_cazy	NA	NA	NA	NA	NA
NODE_39518_2	1.00E-10	756109.8940191	5676636.27478866	6603643.18396913	Bacteria	Pseudomonadota	Gammaproteobacteria	Pseudomonadales	Pseudomonadaceae	Pseudomonas_E	NA	NA	no_fe	NA	no_cazy	K03557	Fis family transcriptional regulator, factor for inversion stimulation protein	NA	NA	NA
NODE_26690_3	1.00E-10	529276.92581337	580565.073557931	6603643.18396913	Bacteria	Pseudomonadota	Gammaproteobacteria	Burkholderiales	Burkholderiaceae	Undibacterium	NA	NA	no_fe	NA	no_cazy	K02601	transcription termination/antitermination protein NusG	NA	NA	NA
NODE_40739_1	416301.519071015	732083.972153073	936862.019012487	6596785.81825368	Bacteria	Pseudomonadota	Alphaproteobacteria	Rhodobacterales	Rhodobacteraceae	NA	NA	NA	no_fe	NA	no_cazy	NA	NA	NA	NA	NA
NODE_3861_4	884062.895696781	3031506.02368406	4297266.71269048	6594826.57090642	Bacteria	Pseudomonadota	Gammaproteobacteria	SAR86	D2472	SCGC-AAA076-P13	NA	NA	no_fe	NA	no_cazy	K01834	2,3-bisphosphoglycerate-dependent phosphoglycerate mutase [EC:5.4.2.11]	NA	NA	NA
NODE_9665_1	1975206.46527967	2756974.53412665	2951657.94407023	6594826.57090642	Bacteria	Pseudomonadota	Alphaproteobacteria	Rhodobacterales	Rhodobacteraceae	Planktomarina	NA	NA	no_fe	NA	no_cazy	NA	NA	NA	NA	NA
NODE_39936_2	2762066.10816194	3032919.31320559	4056118.18784814	6590908.07621188	Bacteria	Pseudomonadota	Gammaproteobacteria	PS1	Thioglobaceae	Pseudothioglobus	NA	NA	no_fe	NA	no_cazy	K02881	large subunit ribosomal protein L18	NA	NA	NA
NODE_63088_1	2459306.95410708	2689136.63709316	4695161.77868034	6588948.82886461	Bacteria	Pseudomonadota	Alphaproteobacteria	Rhodobacterales	Rhodobacteraceae	GCA-002712045	NA	NA	no_fe	NA	no_cazy	NA	NA	NA	NA	NA
NODE_96160_1	1280247.72177631	3752283.67966488	5762244.00110769	6588948.82886461	Bacteria	Pseudomonadota	Gammaproteobacteria	Pseudomonadales	Porticoccaceae	TMED48	NA	NA	no_fe	NA	no_cazy	NA	NA	NA	NA	NA
NODE_77537_1	1.00E-10	1717853.41342096	2500107.33130295	6584050.71049644	Bacteria	Pseudomonadota	Gammaproteobacteria	Burkholderiales	Burkholderiaceae	NA	NA	NA	no_fe	NA	no_cazy	K02871	large subunit ribosomal protein L13	NA	NA	NA
NODE_13702_1	3520078.48172017	4070273.82200936	6076942.82602695	6583071.0868228	Bacteria	Pseudomonadota	Gammaproteobacteria	Pseudomonadales	Nitrincolaceae	ASP10-02a	NA	NA	no_fe	NA	no_cazy	NA	NA	NA	NA	NA
NODE_51470_2	1.00E-10	2170812.70507166	2662279.71425942	6583071.0868228	Bacteria	NA	NA	NA	NA	NA	NA	NA	no_fe	NA	no_cazy	NA	NA	NA	NA	NA
NODE_70487_1	928239.87360429	3264698.79473668	3544883.31518239	6583071.0868228	Bacteria	Marinisomatota	Marinisomatia	Marinisomatales	UBA1611	NA	NA	NA	no_fe	NA	no_cazy	NA	NA	NA	NA	NA
NODE_93720_2	1.00E-10	809461.573456896	1619312.34431631	6578172.96845463	Bacteria	Pseudomonadota	Gammaproteobacteria	Pseudomonadales	Pseudomonadaceae	Pseudomonas_E	NA	NA	no_fe	NA	no_cazy	NA	NA	NA	NA	NA
NODE_52708_2	1.00E-10	368868.565119598	1468594.51628985	6562498.98967648	Bacteria	NA	NA	NA	NA	NA	NA	NA	no_fe	NA	no_cazy	NA	NA	NA	NA	NA
NODE_24209_2	3459718.0498854	5359547.18802604	6057048.07272745	6561519.36600285	Bacteria	Pseudomonadota	Alphaproteobacteria	Puniceispirillales	Puniceispirillaceae	UBA3439	NA	NA	no_fe	NA	no_cazy	NA	NA	NA	NA	NA
NODE_78725_1	1.00E-10	1809717.23232048	5344454.18181834	6561519.36600285	Bacteria	Pseudomonadota	Gammaproteobacteria	Pseudomonadales	Pseudomonadaceae	NA	NA	NA	no_fe	NA	no_cazy	NA	NA	NA	NA	NA
NODE_92238_1	1.00E-10	383708.105095674	1527675.90487622	6560539.74232921	Bacteria	Bacteroidota	Bacteroidia	Flavobacteriales	Schleiferiaceae	TMED14	NA	NA	no_fe	NA	no_cazy	NA	NA	NA	NA	NA
NODE_91907_1	363661.07602246	1151124.31528702	2400633.56480549	6560539.74232921	Bacteria	Bacteroidota	Bacteroidia	Flavobacteriales	Flavobacteriaceae	Marisimplicoccus	NA	NA	no_fe	NA	no_cazy	K03474	pyridoxine 5-phosphate synthase [EC:2.6.99.2]	NA	NA	NA
NODE_67112_1	607575.189995536	2747434.82985632	3906606.10244589	6559560.11865558	Bacteria	Pseudomonadota	Alphaproteobacteria	Rhodobacterales	Rhodobacteraceae	GCA-002712045	NA	NA	no_fe	NA	no_cazy	K03705	heat-inducible transcriptional repressor	NA	NA	NA
NODE_37049_1	4764161.01361579	5477910.18545427	6231277.88192604	6551723.1292665	Bacteria	Pseudomonadota	Gammaproteobacteria	SAR86	D2472	MED-G78	NA	NA	no_fe	NA	no_cazy	NA	NA	NA	NA	NA
NODE_51709_1	1.00E-10	3651940.12363618	4581821.97200444	6551723.1292665	Bacteria	Pseudomonadota	Alphaproteobacteria	Caulobacterales	Parvularculaceae	Hyphococcus	NA	NA	no_fe	NA	no_cazy	NA	NA	NA	NA	NA
NODE_97167_1	1273014.68380017	1865542.16842096	4774740.79187831	6551723.1292665	Bacteria	Pseudomonadota	Alphaproteobacteria	Rhodobacterales	Rhodobacteraceae	Planktomarina	NA	NA	no_fe	NA	no_cazy	NA	NA	NA	NA	NA
NODE_97250_1	919399.493855678	2238650.60210515	2440423.07140447	6551723.1292665	Bacteria	Pseudomonadota	Gammaproteobacteria	PS1	Thioglobaceae	Pseudothioglobus	NA	NA	no_fe	NA	no_cazy	NA	NA	NA	NA	NA
NODE_45946_1	2028534.33128299	5448231.10550211	5732703.30681451	6545845.3872247	Bacteria	Bacteroidota	Bacteroidia	Flavobacteriales	Flavobacteriaceae	MAG-121220-bin8	NA	NA	no_fe	NA	no_cazy	NA	NA	NA	NA	NA
NODE_7810_1	1.00E-10	1129571.65008367	3100567.15816038	6536049.15048836	Bacteria	NA	NA	NA	NA	NA	NA	NA	no_fe	NA	no_cazy	NA	NA	NA	NA	NA
NODE_6432_1	903125.158409369	1280793.62888749	2622490.20766044	6534089.90314109	Bacteria	Pseudomonadota	Alphaproteobacteria	Rhodobacterales	Rhodobacteraceae	Planktomarina	NA	NA	no_fe	NA	no_cazy	NA	NA	NA	NA	NA
NODE_17651_2	1.00E-10	1488193.86617217	5642875.48131074	6533110.27946745	Bacteria	Pseudomonadota	Gammaproteobacteria	Pseudomonadales	Pseudomonadaceae	Pseudomonas_E	NA	NA	no_fe	NA	no_cazy	K04065	hyperosmotically inducible periplasmic protein	NA	NA	NA
NODE_57343_1	1.00E-10	3968516.97645913	5008051.98966328	6533110.27946745	Bacteria	NA	NA	NA	NA	NA	NA	NA	no_fe	NA	no_cazy	NA	NA	NA	NA	NA
NODE_38672_2	1.00E-10	69251.1865550204	3663046.09235513	6528212.16109928	Bacteria	Pseudomonadota	Gammaproteobacteria	Pseudomonadales	Pseudomonadaceae	Pseudomonas_E	NA	NA	no_fe	NA	no_cazy	K04078	chaperonin GroES	NA	NA	NA
NODE_8802_4	2654492.79078741	3868173.42043042	5165401.4021229	6528212.16109928	Bacteria	Pseudomonadota	Gammaproteobacteria	Pseudomonadales	Porticoccaceae	TMED48	NA	NA	no_fe	NA	no_cazy	NA	NA	NA	NA	NA
NODE_88827_1	1.00E-10	1895574.57075349	2230623.85479164	6524293.66640474	Bacteria	Bacteroidota	NA	NA	NA	NA	NA	NA	no_fe	NA	no_cazy	NA	NA	NA	NA	NA
NODE_89152_1	1.00E-10	653646.4037081	2453686.2402708	6524293.66640474	Bacteria	Bacteroidota	Bacteroidia	Flavobacteriales	Flavobacteriaceae	Flavobacterium	NA	NA	no_fe	NA	no_cazy	NA	NA	NA	NA	NA
NODE_89155_1	1.00E-10	1438022.08815782	2230623.85479164	6524293.66640474	Bacteria	Actinomycetota	Actinomycetes	Actinomycetales	Microbacteriaceae	Microbacterium	NA	NA	no_fe	NA	no_cazy	NA	NA	NA	NA	NA
NODE_49676_1	1887638.34026365	2532614.8225836	4630051.67697291	6520375.1717102	Bacteria	Actinomycetota	Actinomycetes	Nanopelagicales	Nanopelagicaceae	AAA044-D11	NA	NA	no_fe	NA	no_cazy	NA	NA	NA	NA	NA
NODE_98637_1	1.00E-10	494651.33253586	1371532.2350408	6514497.4296684	Bacteria	Bacteroidota	Bacteroidia	Flavobacteriales	Flavobacteriaceae	Hel1-33-131	NA	NA	no_fe	NA	no_cazy	K06217	phosphate starvation-inducible protein PhoH and related proteins	NA	NA	NA
NODE_818_7	1.00E-10	2166572.83650707	4929075.84777741	6507640.06395296	Bacteria	Pseudomonadota	Gammaproteobacteria	Pseudomonadales	Porticoccaceae	HTCC2207	NA	NA	no_fe	NA	no_cazy	K04773	protease IV [EC:3.4.21.-]	NA	NA	NA
NODE_1422_5	2455847.20057719	3684445.78263139	5381832.2031689	6500782.69823752	Bacteria	Pseudomonadota	Gammaproteobacteria	Pseudomonadales	Porticoccaceae	HTCC2207	NA	NA	no_fe	NA	no_cazy	K03602	exodeoxyribonuclease VII small subunit [EC:3.1.11.6]	NA	NA	NA
NODE_69489_1	3094163.28216215	4048014.51204525	4604731.08186447	6497843.82721662	Bacteria	Pseudomonadota	Gammaproteobacteria	Pseudomonadales	Porticoccaceae	Porticoccus	NA	NA	no_fe	NA	no_cazy	NA	NA	NA	NA	NA
NODE_73322_1	2295462.48934137	3266818.72901897	3998845.41319809	6497843.82721662	Bacteria	Pseudomonadota	Gammaproteobacteria	SAR86	D2472	SCGC-AAA076-P13	NA	NA	no_fe	NA	no_cazy	NA	NA	NA	NA	NA
NODE_104412_1	409872.151981115	1141231.28863631	5329382.3990157	6494904.95619571	Bacteria	Pseudomonadota	Alphaproteobacteria	Pelagibacterales	Pelagibacteraceae	Pelagibacter	NA	NA	no_fe	NA	no_cazy	NA	NA	NA	NA	NA
NODE_91754_2	1.00E-10	390067.907942564	4409400.77674217	6489027.21415391	Bacteria	Pseudomonadota	Gammaproteobacteria	Pseudomonadales	Pseudomonadaceae	Pseudomonas_E	NA	NA	no_fe	NA	no_cazy	K03600	stringent starvation protein B	NA	NA	NA
NODE_17651_1	1.00E-10	737737.130239197	2447657.52714974	6477271.7300703	Bacteria	Pseudomonadota	Gammaproteobacteria	Pseudomonadales	Pseudomonadaceae	Pseudomonas_E	NA	NA	no_fe	NA	no_cazy	K04065	hyperosmotically inducible periplasmic protein	NA	NA	NA
NODE_76981_1	1626619.16556865	1820316.90373196	4950176.34370112	6466495.86966032	Bacteria	Pseudomonadota	Alphaproteobacteria	Rhodobacterales	Rhodobacteraceae	Planktomarina	NA	NA	no_fe	NA	no_cazy	K06985	aspartyl protease family protein	NA	NA	NA
NODE_72331_1	1335103.38837257	1535892.38752384	2717743.87497316	6466495.86966032	Bacteria	Pseudomonadota	Alphaproteobacteria	Puniceispirillales_A	AAA536-G10	NA	NA	NA	no_fe	NA	no_cazy	NA	NA	NA	NA	NA
NODE_38485_1	4038877.75463638	4409463.30717681	4630051.67697291	6465516.24598668	Bacteria	Pseudomonadota	Alphaproteobacteria	Rhodobacterales	Rhodobacteraceae	Planktomarina	NA	NA	no_fe	NA	no_cazy	NA	NA	NA	NA	NA
NODE_65796_2	66302.8481145922	932771.084210479	994737.664974649	6465516.24598668	Bacteria	Desulfobacterota	Dissulfuribacteria	Dissulfuribacterales	JALVPX01	JALVPX01	NA	NA	no_fe	NA	no_cazy	NA	NA	NA	NA	NA
NODE_2517_3	773621.136600305	1243694.7789473	1326316.88663287	6465516.24598668	Bacteria	Pseudomonadota	Alphaproteobacteria	Pelagibacterales	Pelagibacteraceae	Pelagibacter	NA	NA	no_fe	NA	no_cazy	K11689	TRAP-type transport system small permease protein	09130_Environmental_Information_Processing;_09180_Brite_Hierarchies	09132_Signal_transduction;_09183_Protein_families:_signaling_and_cellular_processes	02020_Two-component_system_[PATH:ko02020];_02000_Transporters_[BR:ko02000]
NODE_61172_1	1.00E-10	2620238.77291853	5961191.53410262	6457679.25659761	Bacteria	Bacteroidota	Bacteroidia	Flavobacteriales	Flavobacteriaceae	MAG-121220-bin8	NA	NA	no_fe	NA	no_cazy	NA	NA	NA	NA	NA
NODE_73422_1	1617789.49399605	2586319.82440178	4413018.00461481	6453760.76190307	Bacteria	NA	NA	NA	NA	NA	NA	NA	no_fe	NA	no_cazy	NA	NA	NA	NA	NA
NODE_10459_4	729733.164703633	1764491.96763149	5200367.93822504	6448862.6435349	Bacteria	Bacteroidota	Bacteroidia	Flavobacteriales	Schleiferiaceae	TMED14	NA	NA	no_fe	NA	no_cazy	K02982	small subunit ribosomal protein S3	NA	NA	NA
NODE_72310_2	604360.506450586	2989107.33803813	3513534.00695288	6445923.772514	Archaea	NA	NA	NA	NA	NA	NA	NA	no_fe	NA	no_cazy	K02885	large subunit ribosomal protein L19e	NA	NA	NA
NODE_81117_1	1536144.19658534	2127000.7299042	4979717.0379943	6445923.772514	Bacteria	Pseudomonadota	Alphaproteobacteria	Pelagibacterales	Pelagibacteraceae	NA	NA	NA	no_fe	NA	no_cazy	NA	NA	NA	NA	NA
NODE_69732_1	1.00E-10	1448621.7595693	2966126.85556077	6426331.29904131	Bacteria	Pseudomonadota	Gammaproteobacteria	SAR86	D2472	D2472	NA	NA	no_fe	NA	no_cazy	NA	NA	NA	NA	NA
NODE_49509_2	1.00E-10	947610.624186554	2515179.1141056	6422412.80434677	Bacteria	Pseudomonadota	Gammaproteobacteria	Burkholderiales	NA	NA	NA	NA	no_fe	NA	no_cazy	K02886	large subunit ribosomal protein L2	NA	NA	NA
NODE_66759_2	857528.364887428	1895221.24837311	4221907.79867725	6422412.80434677	Bacteria	Pseudomonadota	Alphaproteobacteria	Pelagibacterales	Pelagibacteraceae	Pelagibacter	NA	NA	no_fe	NA	no_cazy	K03118	sec-independent protein translocase protein TatC	NA	NA	NA
NODE_46908_1	681111.076086265	958210.295598037	2179982.66457475	6420453.5569995	Bacteria	Pseudomonadota	Alphaproteobacteria	Rhodobacterales	Rhodobacteraceae	NA	NA	NA	no_fe	NA	no_cazy	NA	NA	NA	NA	NA
NODE_41124_2	1.00E-10	1446855.14766739	5321545.07195832	6418494.30965223	Bacteria	Pseudomonadota	Gammaproteobacteria	Pseudomonadales	Pseudomonadaceae	Pseudomonas_E	NA	NA	no_fe	NA	no_cazy	NA	NA	NA	NA	NA
NODE_24536_3	1.00E-10	1178683.46095688	1424584.91050612	6399881.45985318	Bacteria	Pseudomonadota	NA	NA	NA	NA	NA	NA	no_fe	NA	no_cazy	K02878	large subunit ribosomal protein L16	NA	NA	NA
NODE_56506_1	765094.683698082	3267525.37377974	3935543.92542697	6394983.34148501	Bacteria	Pseudomonadota	Alphaproteobacteria	MED-G09	MED-G09	MED-G09	NA	NA	no_fe	NA	no_cazy	NA	NA	NA	NA	NA
NODE_63009_3	1.00E-10	2216037.96976065	2469360.89438555	6394983.34148501	Bacteria	Pseudomonadota	Gammaproteobacteria	Pseudomonadales	Pseudomonadaceae	NA	NA	NA	no_fe	NA	no_cazy	NA	NA	NA	NA	NA
NODE_67119_1	1.00E-10	72077.7655980824	553435.864513168	6394983.34148501	Bacteria	Pseudomonadota	Gammaproteobacteria	Burkholderiales	Burkholderiaceae	Polaromonas	NA	NA	no_fe	NA	no_cazy	NA	NA	NA	NA	NA
NODE_58924_1	1591670.19019333	2963668.12665057	5337822.59738518	6391064.84679047	Bacteria	Pseudomonadota	Gammaproteobacteria	Pseudomonadales	Halieaceae	Halioglobus	NA	NA	no_fe	NA	no_cazy	NA	NA	NA	NA	NA
NODE_58197_2	982487.65842532	1382197.15205735	5994349.45626844	6387146.35209594	Bacteria	NA	NA	NA	NA	NA	NA	NA	no_fe	NA	no_cazy	NA	NA	NA	NA	NA
NODE_92296_1	1408840.1408145	3709178.34925818	4255668.59215518	6383227.8574014	Bacteria	NA	NA	NA	NA	NA	NA	NA	no_fe	NA	no_cazy	NA	NA	NA	NA	NA
NODE_47059_1	1202432.29956604	1741172.69052623	2334317.72047384	6379309.36270686	Bacteria	Pseudomonadota	Gammaproteobacteria	SAR86	D2472	SCGC-AAA076-P13	NA	NA	no_fe	NA	no_cazy	NA	NA	NA	NA	NA
NODE_54008_3	1.00E-10	551182.913397101	2821437.74065537	6367553.87862325	Bacteria	Pseudomonadota	Gammaproteobacteria	Pseudomonadales	Pseudomonadaceae	Pseudomonas_E	NA	NA	no_fe	NA	no_cazy	NA	NA	NA	NA	NA
NODE_75283_1	1305161.51924967	2151733.29653099	4161017.79615456	6363635.38392871	Bacteria	Pseudomonadota	Alphaproteobacteria	NA	NA	NA	NA	NA	no_fe	NA	no_cazy	NA	NA	NA	NA	NA
NODE_2664_3	2258943.26025759	3537110.35001178	4335247.60535315	6353839.14719237	Bacteria	Pseudomonadota	Alphaproteobacteria	Rhodobacterales	Rhodobacteraceae	NA	NA	NA	no_fe	NA	no_cazy	K00940	nucleoside-diphosphate kinase [EC:2.7.4.6]	09100_Metabolism;_09130_Environmental_Information_Processing;_09180_Brite_Hierarchies	09104_Nucleotide_metabolism;_09111_Xenobiotics_biodegradation_and_metabolism;_09132_Signal_transduction;_09182_Protein_families:_genetic_information_processing	00230_Purine_metabolism_[PATH:ko00230];_00240_Pyrimidine_metabolism_[PATH:ko00240];_00983_Drug_metabolism_-_other_enzymes_[PATH:ko00983];_04016_MAPK_signaling_pathway_-_plant_[PATH:ko04016];_04131_Membrane_trafficking_[BR:ko04131]
NODE_81108_2	2042442.60915752	2861911.28110033	5957574.30622999	6347961.40515056	Bacteria	Pseudomonadota	Alphaproteobacteria	Pelagibacterales	Pelagibacteraceae	Pelagibacter	NA	NA	no_fe	NA	no_cazy	K17290	oxidoreductase [EC:1.1.1.-]	09180_Brite_Hierarchies	09183_Protein_families:_signaling_and_cellular_processes	04147_Exosome_[BR:ko04147]
NODE_6400_4	1.00E-10	763176.341626755	2116078.30549153	6347961.40515056	Bacteria	Pseudomonadota	NA	NA	NA	NA	NA	NA	no_fe	NA	no_cazy	K02948	small subunit ribosomal protein S11	NA	NA	NA
NODE_39662_1	173592.911427296	1526352.68325351	1953303.05122295	6347961.40515056	Bacteria	Pseudomonadota	Gammaproteobacteria	Enterobacterales	Alteromonadaceae	Colwellia	NA	NA	no_fe	NA	no_cazy	K13018	UDP-2-acetamido-3-amino-2,3-dideoxy-glucuronate N-acetyltransferase [EC:2.3.1.201]	09100_Metabolism	09107_Glycan_biosynthesis_and_metabolism	00541_Biosynthesis_of_various_nucleotide_sugars_[PATH:ko00541]
NODE_53215_1	1.00E-10	1116498.72200951	2000327.0135672	6346002.15780329	Bacteria	NA	NA	NA	NA	NA	NA	NA	no_fe	NA	no_cazy	K15102	solute carrier family 25 (mitochondrial phosphate transporter), member 3	09180_Brite_Hierarchies	09183_Protein_families:_signaling_and_cellular_processes	02000_Transporters_[BR:ko02000];_04147_Exosome_[BR:ko04147]
NODE_80796_2	1144525.60862978	1476887.54999992	2634547.63390255	6328368.93167787	Bacteria	Pseudomonadota	Gammaproteobacteria	Pseudomonadales	Porticoccaceae	HTCC2207	NA	NA	no_fe	NA	no_cazy	K02888	large subunit ribosomal protein L21	NA	NA	NA
NODE_92968_2	1.00E-10	881186.016674596	4977305.55274588	6318572.69494153	Bacteria	Pseudomonadota	Gammaproteobacteria	Pseudomonadales	Pseudomonadaceae	Pseudomonas_E	NA	NA	no_fe	NA	no_cazy	NA	NA	NA	NA	NA
NODE_9515_2	1.00E-10	1549671.96035877	3655208.76529776	6318572.69494153	Bacteria	Bacteroidota	Bacteroidia	Flavobacteriales	Flavobacteriaceae	Flavobacterium	NA	NA	no_fe	NA	no_cazy	K02996	small subunit ribosomal protein S9	NA	NA	NA
NODE_94720_1	1.00E-10	885425.885239189	1402881.54327031	6312694.95289972	Bacteria	Pseudomonadota	Magnetococcia	Magnetococcales	UBA8363	UBA8363	NA	NA	no_fe	NA	no_cazy	NA	NA	NA	NA	NA
NODE_54591_2	961190.379940027	3770656.44344478	5324559.42851885	6308776.45820519	Bacteria	Bacteroidota	Bacteroidia	Flavobacteriales	UA16	UBA8752	NA	NA	no_fe	NA	no_cazy	NA	NA	NA	NA	NA
NODE_98922_1	1.00E-10	1536952.35466499	3566586.6824182	6306817.21085792	Bacteria	Pseudomonadota	Gammaproteobacteria	Burkholderiales	SG8-39	SZAS-79	NA	NA	no_fe	NA	no_cazy	NA	NA	NA	NA	NA
NODE_14925_1	3933333.5659841	4897048.19210501	5371583.3908631	6303878.33983702	Bacteria	Pseudomonadota	Gammaproteobacteria	PS1	Thioglobaceae	Pseudothioglobus	NA	NA	no_fe	NA	no_cazy	NA	NA	NA	NA	NA
NODE_17866_2	554740.024612892	799568.546806179	2948643.5875097	6293102.47942704	Bacteria	Pseudomonadota	Gammaproteobacteria	SAR86	D2472	SCGC-AAA076-P13	NA	NA	no_fe	NA	no_cazy	NA	NA	NA	NA	NA
NODE_67300_1	1.00E-10	453665.93641146	4128462.74530085	6289183.9847325	Bacteria	Pseudomonadota	Alphaproteobacteria	NA	NA	NA	NA	NA	no_fe	NA	no_cazy	NA	NA	NA	NA	NA
NODE_90690_1	524805.413999878	1293159.91220089	3089112.60323036	6274489.62962798	Bacteria	NA	NA	NA	NA	NA	NA	NA	no_fe	NA	no_cazy	NA	NA	NA	NA	NA
NODE_64966_1	2650506.58281121	3084504.38074147	4210453.24374724	6271550.75860708	Bacteria	Pseudomonadota	Gammaproteobacteria	Pseudomonadales	Pseudohongiellaceae	UBA9145	NA	NA	no_fe	NA	no_cazy	NA	NA	NA	NA	NA
NODE_53482_1	1.00E-10	3650526.83411465	4449190.28334116	6265673.01656528	Bacteria	Pseudomonadota	Gammaproteobacteria	Pseudomonadales	Porticoccaceae	Porticoccus	NA	NA	no_fe	NA	no_cazy	NA	NA	NA	NA	NA
NODE_102442_1	1.00E-10	956090.36131574	1186450.74222431	6265673.01656528	Bacteria	Pseudomonadota	Gammaproteobacteria	Burkholderiales	Burkholderiaceae	Polaromonas	NA	NA	no_fe	NA	no_cazy	K07497	putative transposase	NA	NA	NA
NODE_68914_1	2182569.20929944	2709276.01277498	3081878.14748509	6259795.27452347	Bacteria	Pseudomonadota	Alphaproteobacteria	Rhodobacterales	Rhodobacteraceae	CPC320	NA	NA	no_fe	NA	no_cazy	K01620	threonine aldolase [EC:4.1.2.48]	NA	NA	NA
NODE_32871_1	2874913.27842471	4994565.16909065	5498186.36640533	6253917.53248166	Bacteria	Bacteroidota	Bacteroidia	Bacteroidales	SZUA-534	RUG13583	NA	NA	no_fe	NA	no_cazy	K02865	large subunit ribosomal protein L10Ae	NA	NA	NA
NODE_26339_2	287312.341829899	310923.694736826	1724211.95262272	6249999.03778713	Bacteria	Pseudomonadota	Gammaproteobacteria	PS1	Thioglobaceae	Pseudothioglobus	NA	NA	no_fe	NA	no_cazy	NA	NA	NA	NA	NA
NODE_73259_1	792419.493830156	942664.110861196	2937189.03257969	6249999.03778713	Bacteria	Pseudomonadota	Gammaproteobacteria	SAR86	D2472	SCGC-AAA076-P13	NA	NA	no_fe	NA	no_cazy	NA	NA	NA	NA	NA
NODE_40009_1	1.00E-10	204926.980621999	4545649.69327809	6249999.03778713	Bacteria	Pseudomonadota	Alphaproteobacteria	Pelagibacterales	Pelagibacteraceae	Pelagibacter	NA	NA	no_fe	NA	no_cazy	K11688	TRAP-type transport system periplasmic protein	09130_Environmental_Information_Processing;_09180_Brite_Hierarchies	09132_Signal_transduction;_09183_Protein_families:_signaling_and_cellular_processes	02020_Two-component_system_[PATH:ko02020];_02000_Transporters_[BR:ko02000]
NODE_20409_3	2348836.87394832	2531201.53306207	3119256.16883566	6238243.55370351	Bacteria	Bacteroidota	Bacteroidia	Flavobacteriales	Flavobacteriaceae	SGZJ01	NA	NA	no_fe	NA	no_cazy	NA	NA	NA	NA	NA
NODE_52640_1	1.00E-10	281244.614784675	2399427.82218127	6238243.55370351	Bacteria	Pseudomonadota	Gammaproteobacteria	Burkholderiales	Burkholderiaceae	NA	NA	NA	no_fe	NA	no_cazy	K03286	OmpA-OmpF porin, OOP family	NA	NA	NA
NODE_1799_1	2073880.61647117	2683483.47900704	3457466.97492704	6225508.44594627	Bacteria	Pseudomonadota	Gammaproteobacteria	GCA-001735895	GCA-001735895	GCA-001735895	NA	NA	no_fe	NA	no_cazy	K01591	orotidine-5'-phosphate decarboxylase [EC:4.1.1.23]	NA	NA	NA
NODE_3023_4	2547446.45942038	3461852.68299025	4908578.22316581	6218651.08023083	Bacteria	NA	NA	NA	NA	NA	NA	NA	no_fe	NA	no_cazy	K02114	F-type H+-transporting ATPase subunit epsilon	NA	NA	NA
NODE_19628_1	692696.319541652	826067.725334886	3423103.310137	6216691.83288356	Bacteria	Pseudomonadota	Gammaproteobacteria	Pseudomonadales	Porticoccaceae	HTCC2207	NA	NA	no_fe	NA	no_cazy	NA	NA	NA	NA	NA
NODE_69016_2	503298.892506223	2065169.31333722	2919705.76452862	6216691.83288356	Bacteria	Pseudomonadota	Alphaproteobacteria	Rhodobacterales	Rhodobacteraceae	GCA-2697345	NA	NA	no_fe	NA	no_cazy	K01000	phospho-N-acetylmuramoyl-pentapeptide-transferase [EC:2.7.8.13]	NA	NA	NA
NODE_3405_1	1.00E-10	1508686.56423437	3383313.80353802	6214732.58553629	Bacteria	Pseudomonadota	Gammaproteobacteria	Pseudomonadales	Pseudomonadaceae	NA	NA	NA	no_fe	NA	no_cazy	NA	NA	NA	NA	NA
NODE_54394_1	490239.240604863	1724213.21626785	4707219.20492246	6214732.58553629	Bacteria	Pseudomonadota	Alphaproteobacteria	Rhodobacterales	Rhodobacteraceae	Planktomarina	NA	NA	no_fe	NA	no_cazy	NA	NA	NA	NA	NA
NODE_87792_1	1343737.72178907	1865542.16842096	2334317.72047384	6206895.59614722	Bacteria	Pseudomonadota	Alphaproteobacteria	Pelagibacterales	Pelagibacteraceae	IMCC9063	NA	NA	no_fe	NA	no_cazy	K04077	chaperonin GroEL [EC:5.6.1.7]	NA	NA	NA
NODE_82728_1	694371.645709184	1628109.52880374	2893782.29810807	6206895.59614722	Bacteria	Pseudomonadota	Gammaproteobacteria	Burkholderiales	Methylophilaceae	BACL14	NA	NA	no_fe	NA	no_cazy	K01845	glutamate-1-semialdehyde 2,1-aminomutase [EC:5.4.3.8]	NA	NA	NA
NODE_82669_1	1928810.12696995	2306488.49913864	2430777.13041078	6206895.59614722	Bacteria	Bacteroidota	Bacteroidia	Flavobacteriales	Flavobacteriaceae	Hel1-33-131	NA	NA	no_fe	GT	yes_cazy	NA	NA	NA	NA	NA
NODE_41_19	3609297.95955541	4273787.51310983	5903315.88814046	6206895.59614721	Bacteria	Pseudomonadota	Gammaproteobacteria	Pseudomonadales	Porticoccaceae	HTCC2207	NA	NA	no_fe	NA	no_cazy	K01887	arginyl-tRNA synthetase [EC:6.1.1.19]	NA	NA	NA
NODE_61649_2	173592.911427296	1424595.83770328	4080233.04033238	6206895.59614721	Bacteria	Pseudomonadota	Gammaproteobacteria	PS1	Thioglobaceae	Pseudothioglobus	NA	NA	no_fe	NA	no_cazy	K01839	phosphopentomutase [EC:5.4.2.7]	NA	NA	NA
NODE_11995_1	1033312.15637299	4476594.55944953	5783344.4970314	6205915.97247358	Bacteria	Pseudomonadota	Alphaproteobacteria	Rhodobacterales	Rhodobacteraceae	GCA-2697345	NA	NA	no_fe	NA	no_cazy	K02109	F-type H+-transporting ATPase subunit b	NA	NA	NA
NODE_22368_2	2180760.9498054	3033625.95796635	4004271.25500704	6189262.3700218	Bacteria	Pseudomonadota	Gammaproteobacteria	Pseudomonadales	Nitrincolaceae	ASP10-02a	NA	NA	no_fe	NA	no_cazy	NA	NA	NA	NA	NA
NODE_48003_1	1.00E-10	686858.70746408	2246298.50890639	6189262.3700218	Bacteria	NA	NA	NA	NA	NA	NA	NA	no_fe	NA	no_cazy	K02720	photosystem II cytochrome c550	NA	NA	NA
NODE_47579_1	1229800.79273413	3995722.7997486	5073764.96268282	6183384.62797999	Bacteria	Pseudomonadota	Gammaproteobacteria	Pseudomonadales	Porticoccaceae	TMED48	NA	NA	no_fe	NA	no_cazy	NA	NA	NA	NA	NA
NODE_23143_3	602753.164678111	1837276.37799034	4883257.62805737	6171629.14389638	Bacteria	Pseudomonadota	Alphaproteobacteria	Pelagibacterales	Pelagibacteraceae	Pelagibacter	NA	NA	no_fe	NA	no_cazy	NA	NA	NA	NA	NA
NODE_56815_2	564614.10030619	847973.712918617	4762683.3656362	6171629.14389638	Bacteria	Pseudomonadota	Gammaproteobacteria	PS1	Thioglobaceae	Pseudothioglobus	NA	NA	no_fe	NA	no_cazy	NA	NA	NA	NA	NA
NODE_61289_1	3080068.67150515	3858280.39377971	4810913.07060467	6171629.14389638	Bacteria	NA	NA	NA	NA	NA	NA	NA	no_fe	NA	no_cazy	NA	NA	NA	NA	NA
NODE_77690_1	2712389.2410515	3625087.62272709	5642875.48131073	6171629.14389638	Bacteria	Bacteroidota	Bacteroidia	Cytophagales	Cyclobacteriaceae	UBA4465	NA	NA	no_fe	NA	no_cazy	NA	NA	NA	NA	NA
NODE_59882_2	778243.516247091	1197056.22473678	2699054.86429788	6163792.1545073	Bacteria	Pseudomonadota	Gammaproteobacteria	Pseudomonadales	Azotimanducaceae_A	UBA4421	NA	NA	no_fe	NA	no_cazy	K04065	hyperosmotically inducible periplasmic protein	NA	NA	NA
NODE_40578_2	2239897.09828493	3610248.08275101	4738568.51315196	6159873.65981277	Bacteria	Pseudomonadota	Alphaproteobacteria	Rhodobacterales	Rhodobacteraceae	Planktomarina	NA	NA	no_fe	NA	no_cazy	K01995	branched-chain amino acid transport system ATP-binding protein	NA	NA	NA
NODE_27956_2	1562309.65788309	2787360.25883957	3785428.96871262	6151057.04675006	Bacteria	Pseudomonadota	Gammaproteobacteria	Burkholderiales	Methylophilaceae	BACL14	NA	NA	no_fe	NA	no_cazy	K03522	electron transfer flavoprotein alpha subunit	NA	NA	NA
NODE_94672_1	700156.779795046	2275396.12966496	5241363.18744824	6151057.04675006	Bacteria	NA	NA	NA	NA	NA	NA	NA	no_fe	NA	no_cazy	K02937	large subunit ribosomal protein L7e	NA	NA	NA
NODE_299_13	1404370.7324001	2785593.64693766	3520768.46269815	6150077.42307642	Bacteria	Pseudomonadota	Gammaproteobacteria	Pseudomonadales	Porticoccaceae	TMED48	NA	NA	no_fe	NA	no_cazy	K02876	large subunit ribosomal protein L15	NA	NA	NA
NODE_79207_1	1.00E-10	969516.611770285	1417953.32607295	6144199.68103462	Bacteria	Bacteroidota	Bacteroidia	Flavobacteriales	Flavobacteriaceae	MAG-121220-bin8	NA	NA	no_fe	NA	no_cazy	NA	NA	NA	NA	NA
NODE_79355_1	1.00E-10	1385023.73110041	3781208.86952788	6144199.68103462	Bacteria	Pseudomonadota	Gammaproteobacteria	PS1	Thioglobaceae	Pseudothioglobus	NA	NA	no_fe	NA	no_cazy	NA	NA	NA	NA	NA
NODE_70668_1	1805647.56365406	1993798.1924999	5544004.58612538	6142240.43368735	Bacteria	Bacteroidota	Bacteroidia	Flavobacteriales	Flavobacteriaceae	SGZJ01	NA	NA	no_fe	NA	no_cazy	NA	NA	NA	NA	NA
NODE_61871_2	1.00E-10	77730.9236842066	3116844.68358723	6142240.43368735	Bacteria	Pseudomonadota	Gammaproteobacteria	Burkholderiales	Burkholderiaceae	NA	NA	NA	no_fe	NA	no_cazy	K06077	outer membrane lipoprotein SlyB	NA	NA	NA
NODE_94269_1	631347.623592937	1138404.70959324	4100730.66494398	6137342.31531918	Bacteria	Pseudomonadota	Gammaproteobacteria	Pseudomonadales	Azotimanducaceae_A	UBA4421	NA	NA	no_fe	NA	no_cazy	NA	NA	NA	NA	NA
NODE_24567_2	1457196.75312344	2719522.36180608	4964042.38387955	6137342.31531918	Bacteria	Pseudomonadota	Alphaproteobacteria	Rhodobacterales	Rhodobacteraceae	CPC320	NA	NA	no_fe	NA	no_cazy	K05986	nuclease S1 [EC:3.1.30.1]	NA	NA	NA
NODE_36980_2	702408.354571558	1430248.9957894	5324559.42851885	6128525.70225647	Bacteria	Bacteroidota	Bacteroidia	Flavobacteriales	Flavobacteriaceae	Hel1-33-131	NA	NA	no_fe	NA	no_cazy	K07052	CAAX protease family protein	NA	NA	NA
NODE_23713_2	1952855.26421875	4160724.35138735	5324559.42851885	6128525.70225647	Bacteria	Pseudomonadota	Alphaproteobacteria	Rhodobacterales	Rhodobacteraceae	Planktomarina	NA	NA	no_fe	NA	no_cazy	K02257	heme o synthase [EC:2.5.1.141]	NA	NA	NA
NODE_61194_2	827433.660163314	1393503.46822959	3935543.92542697	6128525.70225647	Bacteria	Pseudomonadota	Gammaproteobacteria	NA	NA	NA	NA	NA	no_fe	NA	no_cazy	NA	NA	NA	NA	NA
NODE_84195_2	1.00E-10	83384.0817703307	569110.51862792	6126566.4549092	Bacteria	Pseudomonadota	Gammaproteobacteria	Burkholderiales	Burkholderiaceae	NA	NA	NA	no_fe	NA	no_cazy	NA	NA	NA	NA	NA
NODE_94441_2	1616897.02549775	2302601.95295443	2886547.8423628	6123627.5838883	Bacteria	Pseudomonadota	Gammaproteobacteria	Burkholderiales	Methylophilaceae	BACL14	NA	NA	no_fe	NA	no_cazy	NA	NA	NA	NA	NA
NODE_104420_1	1.00E-10	1053607.33830138	1198508.16846643	6120688.71286739	Bacteria	Pseudomonadota	Gammaproteobacteria	Burkholderiales	Burkholderiaceae	Polaromonas	NA	NA	no_fe	NA	no_cazy	NA	NA	NA	NA	NA
NODE_69870_1	1940905.84514491	4133871.85047826	4859142.77557313	6112851.72347832	Bacteria	Pseudomonadota	Alphaproteobacteria	Rhodobacterales	Rhodobacteraceae	Planktomarina	NA	NA	no_fe	NA	no_cazy	NA	NA	NA	NA	NA
NODE_71863_1	1958947.78520386	3169301.75203333	5760435.38717138	6112851.72347832	Bacteria	Pseudomonadota	Alphaproteobacteria	Rhodobacterales	Rhodobacteraceae	Planktomarina	NA	NA	no_fe	NA	no_cazy	NA	NA	NA	NA	NA
NODE_80488_1	1.00E-10	964570.098444927	4702396.23442561	6112851.72347832	Bacteria	Pseudomonadota	Gammaproteobacteria	Pseudomonadales	Moraxellaceae	Perlucidibaca	NA	NA	no_fe	NA	no_cazy	NA	NA	NA	NA	NA
NODE_1193_5	3336544.11871755	3582688.93708116	4153783.34040929	6112851.72347832	Bacteria	Pseudomonadota	Alphaproteobacteria	Rhodobacterales	Rhodobacteraceae	Planktomarina	NA	NA	no_fe	NA	no_cazy	K02948	small subunit ribosomal protein S11	NA	NA	NA
NODE_100473_1	1177529.53462492	1344744.97973677	2503121.68786348	6101096.23939471	Bacteria	Bacteroidota	Bacteroidia	NS11-12g	UBA9320	UBA9320	NA	NA	no_fe	NA	no_cazy	NA	NA	NA	NA	NA
NODE_105805_1	1282658.73443502	2196251.91645922	2633341.89127834	6089340.75531109	Bacteria	Bacteroidota	Bacteroidia	Flavobacteriales	Flavobacteriaceae	MS024-2A	NA	NA	no_fe	NA	no_cazy	NA	NA	NA	NA	NA
NODE_26175_1	2474270.894112	2754854.59984436	3406222.91339804	6088361.13163746	Bacteria	Bacteroidota	Bacteroidia	Flavobacteriales	Flavobacteriaceae	MAG-121220-bin8	NA	NA	no_fe	NA	no_cazy	K02990	small subunit ribosomal protein S6	NA	NA	NA
NODE_14518_2	1394929.56989703	2003337.89677023	4476319.49238592	6083463.01326929	Bacteria	Pseudomonadota	Gammaproteobacteria	SAR86	D2472	D2472	NA	NA	no_fe	NA	no_cazy	NA	NA	NA	NA	NA
NODE_6924_2	1685273.68636663	2981687.56805009	4502845.83011858	6081503.76592202	Bacteria	Pseudomonadota	Gammaproteobacteria	Pseudomonadales	Halieaceae	Halioglobus	NA	NA	no_fe	NA	no_cazy	K04078	chaperonin GroES	NA	NA	NA
NODE_87262_2	1059717.86147439	2381746.16616017	3547897.67174291	6079544.51857475	Bacteria	Pseudomonadota	Gammaproteobacteria	PS1	Thioglobaceae	Pseudothioglobus	NA	NA	no_fe	NA	no_cazy	NA	NA	NA	NA	NA
NODE_94102_1	348991.35855424	2803966.41071756	2990241.70804501	6073666.77653294	Bacteria	Pseudomonadota	Alphaproteobacteria	NA	NA	NA	NA	NA	no_fe	NA	no_cazy	K07795	putative tricarboxylic transport membrane protein	NA	NA	NA
NODE_49089_2	1.00E-10	575915.480023894	1965360.47746506	6067789.03449114	Bacteria	Pseudomonadota	Alphaproteobacteria	Rhodobacterales	Rhodobacteraceae	Planktomarina	NA	NA	no_fe	NA	no_cazy	NA	NA	NA	NA	NA
NODE_5531_3	2020340.71402227	2493042.71598073	3038471.41301347	6065829.78714387	Bacteria	Pseudomonadota	Alphaproteobacteria	Pelagibacterales	Pelagibacteraceae	NA	NA	NA	no_fe	NA	no_cazy	K00053	ketol-acid reductoisomerase [EC:1.1.1.86]	09100_Metabolism	09105_Amino_acid_metabolism;_09108_Metabolism_of_cofactors_and_vitamins	00290_Valine,_leucine_and_isoleucine_biosynthesis_[PATH:ko00290];_00770_Pantothenate_and_CoA_biosynthesis_[PATH:ko00770]
NODE_49536_1	1.00E-10	1215428.98851668	2903428.23910176	6065829.78714387	Bacteria	Pseudomonadota	Alphaproteobacteria	Rhodobacterales	Rhodobacteraceae	NA	NA	NA	no_fe	NA	no_cazy	NA	NA	NA	NA	NA
NODE_17098_1	1535815.06359983	2700796.2756458	3730567.67931099	6061911.29244933	Bacteria	Pseudomonadota	Gammaproteobacteria	Pseudomonadales	Porticoccaceae	Porticoccus	NA	NA	no_fe	NA	no_cazy	K03270	3-deoxy-D-manno-octulosonate 8-phosphate phosphatase (KDO 8-P phosphatase) [EC:3.1.3.45]	NA	NA	NA
NODE_12046_2	1.00E-10	96103.6874641099	3484596.1839718	6061911.29244933	Bacteria	Pseudomonadota	Gammaproteobacteria	Burkholderiales	Burkholderiaceae	NA	NA	NA	no_fe	NA	no_cazy	K02916	large subunit ribosomal protein L35	NA	NA	NA
NODE_79963_1	1828351.26619027	2186358.8898085	3291677.36409793	6061911.29244933	Bacteria	Pseudomonadota	Alphaproteobacteria	Rhodobacterales	Rhodobacteraceae	GCA-2697345	NA	NA	no_fe	NA	no_cazy	NA	NA	NA	NA	NA
NODE_8515_1	365670.253238054	2765100.94887546	3072232.2064914	6061911.29244933	Bacteria	Pseudomonadota	Gammaproteobacteria	SAR86	SAR86	CAJJAM01	NA	NA	no_fe	NA	no_cazy	NA	NA	NA	NA	NA
NODE_18842_1	888623.196801163	1424595.83770328	1975006.41845876	6048196.56101845	Bacteria	Pseudomonadota	Gammaproteobacteria	Pseudomonadales	Porticoccaceae	HTCC2207	NA	NA	no_fe	NA	no_cazy	NA	NA	NA	NA	NA
NODE_102791_1	1236849.49391948	1691707.55727264	5463822.7016153	6030563.33489303	Bacteria	Pseudomonadota	Gammaproteobacteria	Pseudomonadales	Nitrincolaceae	ASP10-02a	NA	NA	no_fe	NA	no_cazy	NA	NA	NA	NA	NA
NODE_103381_1	1.00E-10	1027108.15977267	2061819.887402	6030563.33489303	Bacteria	Marinisomatota	Marinisomatia	Marinisomatales	UBA1611	JAOLAV01	NA	NA	no_fe	NA	no_cazy	NA	NA	NA	NA	NA
NODE_60970_1	732947.848248583	1047247.53545449	1512001.25076147	6030563.33489303	Bacteria	Pseudomonadota	Gammaproteobacteria	Pseudomonadales	Porticoccaceae	HTCC2207	NA	NA	no_fe	NA	no_cazy	K00243	uncharacterized protein	09190_Not_Included_in_Pathway_or_Brite	09194_Poorly_characterized	99997_Function_unknown
NODE_91988_1	1600108.73449882	2685956.73566972	3928309.4696817	6028604.08754576	Bacteria	Bacteroidota	Bacteroidia	Flavobacteriales	Flavobacteriaceae	MAG-121220-bin8	NA	NA	no_fe	NA	no_cazy	K01937	CTP synthase [EC:6.3.4.2]	NA	NA	NA
NODE_92424_1	1.00E-10	767416.210191348	3055351.80975244	6028604.08754576	Bacteria	Myxococcota	UBA796	UBA796	UBA2385	CAJWOS01	NA	NA	no_fe	NA	no_cazy	NA	NA	NA	NA	NA
NODE_83118_1	1.00E-10	1628109.52880374	1967771.96271349	6018807.85080942	Bacteria	Pseudomonadota	Gammaproteobacteria	Burkholderiales	Burkholderiaceae	Polaromonas	NA	NA	no_fe	NA	no_cazy	K19416	modulator of FtsH protease	09180_Brite_Hierarchies	09183_Protein_families:_signaling_and_cellular_processes	02000_Transporters_[BR:ko02000]
NODE_83229_1	771524.050787982	2577840.0872726	3588290.04965401	6018807.85080942	Bacteria	Bacteroidota	Bacteroidia	Flavobacteriales	Flavobacteriaceae	Marivariicella	NA	NA	no_fe	NA	no_cazy	NA	NA	NA	NA	NA
NODE_76152_1	2001140.50673133	3284484.84803811	4403372.06362111	6016848.60346215	Bacteria	Pseudomonadota	Gammaproteobacteria	Burkholderiales	Methylophilaceae	BACL14	NA	NA	no_fe	NA	no_cazy	NA	NA	NA	NA	NA
NODE_59059_2	900778.55215741	2052803.03002382	5003831.89047854	6016848.60346215	Bacteria	Pseudomonadota	Alphaproteobacteria	Thalassobaculales	Thalassobaculaceae	UBA7326	NA	NA	no_fe	NA	no_cazy	K07323	phospholipid transport system substrate-binding protein	NA	NA	NA
NODE_36238_1	1858885.66607815	3904918.94799023	4441955.82759589	6014889.35611488	Bacteria	Pseudomonadota	Gammaproteobacteria	SAR86	D2472	D2472	NA	NA	no_fe	NA	no_cazy	NA	NA	NA	NA	NA
NODE_57521_1	2053010.74856248	3168595.10727257	3699218.37108148	6010970.86142035	Bacteria	Bacteroidota	Bacteroidia	Flavobacteriales	Flavobacteriaceae	SGZJ01	NA	NA	no_fe	NA	no_cazy	NA	NA	NA	NA	NA
NODE_86569_2	1814929.87658452	2424498.17418648	4753037.4246425	6007052.36672581	Bacteria	Pseudomonadota	Gammaproteobacteria	Burkholderiales	Methylophilaceae	BACL14	NA	NA	no_fe	NA	no_cazy	K09748	ribosome maturation factor RimP	NA	NA	NA
NODE_98485_1	1389123.45945056	3215233.66148309	5064119.02168912	6000195.00101037	Bacteria	Pseudomonadota	Alphaproteobacteria	Rhodobacterales	Rhodobacteraceae	NA	NA	NA	no_fe	NA	no_cazy	NA	NA	NA	NA	NA
NODE_98673_1	1.00E-10	2720582.32894723	2954069.42931865	6000195.00101037	Bacteria	Pseudomonadota	Alphaproteobacteria	Rhizobiales	Rhizobiaceae	Georhizobium	NA	NA	no_fe	NA	no_cazy	NA	NA	NA	NA	NA
NODE_10444_2	1604225.4086515	2690903.24899508	3361610.43630221	5995296.8826422	Bacteria	Bacteroidota	Bacteroidia	Flavobacteriales	Flavobacteriaceae	MS024-2A	NA	NA	no_fe	NA	no_cazy	NA	NA	NA	NA	NA
NODE_90287_1	1.00E-10	2883110.6239233	5226894.2759577	5995296.8826422	Bacteria	Pseudomonadota	Gammaproteobacteria	Burkholderiales	Burkholderiaceae	NA	NA	NA	no_fe	NA	no_cazy	NA	NA	NA	NA	NA
NODE_92833_1	1101773.66113904	2289529.02488027	3255505.08537158	5995296.8826422	Bacteria	Pseudomonadota	Gammaproteobacteria	NA	NA	NA	NA	NA	no_fe	NA	no_cazy	NA	NA	NA	NA	NA
NODE_88000_1	1150607.04936677	1874021.90555014	2521207.82722666	5995296.8826422	Bacteria	NA	NA	NA	NA	NA	NA	NA	no_fe	NA	no_cazy	K02946	small subunit ribosomal protein S10	NA	NA	NA
NODE_37277_2	714613.536980932	1832683.18704536	4329821.7635442	5993337.63529493	Archaea	Methanobacteriota	Methanobacteria	Methanobacteriales	Methanobacteriaceae	VGTM01	NA	NA	no_fe	NA	no_cazy	NA	NA	NA	NA	NA
NODE_46799_1	1817099.87378294	4041301.38681797	5292004.37766513	5993337.63529493	Bacteria	Pseudomonadota	Alphaproteobacteria	Rhodobacterales	Rhodobacteraceae	NA	NA	NA	no_fe	NA	no_cazy	NA	NA	NA	NA	NA
NODE_80818_2	1846859.95752589	5169106.42499974	5692913.80021552	5993337.63529493	Bacteria	Pseudomonadota	Gammaproteobacteria	SAR86	D2472	NA	NA	NA	no_fe	NA	no_cazy	NA	NA	NA	NA	NA
NODE_823_7	2586145.02832691	2844598.48446158	4093496.20919871	5986480.26957949	Bacteria	Bacteroidota	Bacteroidia	Flavobacteriales	Flavobacteriaceae	MAG-121220-bin8	NA	NA	no_fe	NA	no_cazy	K02892	large subunit ribosomal protein L23	NA	NA	NA
NODE_78989_1	1.00E-10	1392090.17870806	1662719.07878793	5982561.77488495	Bacteria	NA	NA	NA	NA	NA	NA	NA	no_fe	GT	yes_cazy	K02111	F-type H+/Na+-transporting ATPase subunit alpha [EC:7.1.2.2 7.2.2.1]	NA	NA	NA
NODE_3785_1	788401.139398969	1386437.02062194	1839963.24454705	5979622.90386405	Bacteria	Pseudomonadota	Gammaproteobacteria	PS1	Thioglobaceae	Thioglobus_A	NA	NA	no_fe	NA	no_cazy	NA	NA	NA	NA	NA
NODE_48963_1	4157942.79806816	4621456.73540646	5519889.73364114	5979622.90386405	Bacteria	Pseudomonadota	Alphaproteobacteria	Rhodobacterales	Rhodobacteraceae	CPC320	NA	NA	no_fe	NA	no_cazy	NA	NA	NA	NA	NA
NODE_65548_1	1851841.13484519	2926922.59909076	5125611.89552392	5979622.90386405	Bacteria	Marinisomatota	Marinisomatia	Marinisomatales	UBA1611	NZWG01	NA	NA	no_fe	NA	no_cazy	NA	NA	NA	NA	NA
NODE_61962_1	90814.8101448353	2076122.30712908	4223716.41261357	5977663.65651678	Bacteria	Bacteroidota	Bacteroidia	Flavobacteriales	Flavobacteriaceae	NA	NA	NA	no_fe	NA	no_cazy	NA	NA	NA	NA	NA
NODE_1929_1	1391603.31242177	2190598.75837309	4220099.18474094	5975704.40916951	Bacteria	NA	NA	NA	NA	NA	NA	NA	no_fe	NA	no_cazy	NA	NA	NA	NA	NA
NODE_31490_1	378415.116790118	1291039.97791859	1573494.12459626	5965908.17243317	Bacteria	NA	NA	NA	NA	NA	NA	NA	no_fe	GT	yes_cazy	NA	NA	NA	NA	NA
NODE_17114_1	1808610.7398002	3637807.22842087	4514300.38504859	5960030.43039136	Bacteria	Pseudomonadota	Gammaproteobacteria	Pseudomonadales	Azotimanducaceae_A	UBA4421	NA	NA	no_fe	NA	no_cazy	NA	NA	NA	NA	NA
NODE_58093_1	1128353.92427742	1488193.86617217	3103581.5147209	5960030.43039136	Bacteria	Pseudomonadota	Gammaproteobacteria	Burkholderiales	Burkholderiaceae	Undibacterium	NA	NA	no_fe	NA	no_cazy	NA	NA	NA	NA	NA
NODE_91653_1	946424.373563417	1598430.44885159	2351198.11721281	5960030.43039136	Bacteria	Pseudomonadota	Alphaproteobacteria	Rhodobacterales	Rhodobacteraceae	Planktomarina	NA	NA	no_fe	NA	no_cazy	NA	NA	NA	NA	NA
NODE_103111_1	297358.227907868	313750.273779888	1338374.31287498	5944356.45161321	Bacteria	Pseudomonadota	Gammaproteobacteria	Pseudomonadales	Azotimanducaceae_A	UBA4421	NA	NA	no_fe	NA	no_cazy	K09906	elongation factor P hydroxylase [EC:1.14.-.-]	NA	NA	NA
NODE_39864_1	2844392.184116	3120896.58592089	5398109.72859576	5926723.22548779	Bacteria	Pseudomonadota	Alphaproteobacteria	Rhodobacterales	Rhodobacteraceae	CPC320	NA	NA	no_fe	NA	no_cazy	NA	NA	NA	NA	NA
NODE_76412_1	1.00E-10	2840711.93827737	4362376.81439791	5907130.7520151	Bacteria	Pseudomonadota	Gammaproteobacteria	Burkholderiales	Burkholderiaceae	Aquincola	NA	NA	no_fe	NA	no_cazy	NA	NA	NA	NA	NA
NODE_55265_1	197703.03801442	695338.444593266	3855964.912229	5904191.8809942	Bacteria	Pseudomonadota	Gammaproteobacteria	Enterobacterales	Shewanellaceae	Shewanella	NA	NA	no_fe	NA	no_cazy	K02915	large subunit ribosomal protein L34e	NA	NA	NA
NODE_48080_1	590698.101384548	2493042.71598073	4253859.97821886	5904191.8809942	Bacteria	Bacteroidota	Bacteroidia	Flavobacteriales	Flavobacteriaceae	Hel1-33-131	NA	NA	no_fe	NA	no_cazy	K02520	translation initiation factor IF-3	NA	NA	NA
NODE_37533_1	1.00E-10	1063500.3649521	1814642.6494386	5897334.51527876	Bacteria	Bacteroidota	Bacteroidia	Flavobacteriales	Flavobacteriaceae	Marivariicella	NA	NA	no_fe	NA	no_cazy	K03797	carboxyl-terminal processing protease [EC:3.4.21.102]	NA	NA	NA
NODE_68060_1	451631.67250706	1823143.48277503	3499667.96677445	5897334.51527876	Bacteria	Marinisomatota	Marinisomatia	Marinisomatales	UBA1611	JAOLAV01	NA	NA	no_fe	NA	no_cazy	NA	NA	NA	NA	NA
NODE_108199_1	1342130.38001659	2301188.6634329	2718346.74628527	5889497.52588969	Bacteria	Bacteroidota	Bacteroidia	Flavobacteriales	Flavobacteriaceae	SGZJ01	NA	NA	no_fe	NA	no_cazy	NA	NA	NA	NA	NA
NODE_59272_1	1.00E-10	4488960.84276293	5570530.92385803	5883619.78384788	Bacteria	Pseudomonadota	Alphaproteobacteria	Pelagibacterales	Pelagibacteraceae	Pelagibacter	NA	NA	no_fe	NA	no_cazy	NA	NA	NA	NA	NA
NODE_9000_2	213115.200089424	1958819.27684201	3342318.55431482	5883619.78384788	Bacteria	Pseudomonadota	Gammaproteobacteria	Pseudomonadales	Porticoccaceae	HTCC2207	NA	NA	no_fe	NA	no_cazy	K03439	tRNA (guanine-N7-)-methyltransferase [EC:2.1.1.33]	NA	NA	NA
NODE_76799_1	1.00E-10	141328.952153103	2893782.29810807	5877742.04180608	Bacteria	Bacteroidota	Bacteroidia	Flavobacteriales	Schleiferiaceae	TMED14	NA	NA	no_fe	NA	no_cazy	NA	NA	NA	NA	NA
NODE_39124_2	1.00E-10	353322.380382757	4822970.49684678	5877742.04180607	Bacteria	NA	NA	NA	NA	NA	NA	NA	no_fe	NA	no_cazy	NA	NA	NA	NA	NA
NODE_49187_1	1.00E-10	627500.547559776	803024.587724989	5871864.29976427	Bacteria	Bacteroidota	Bacteroidia	Flavobacteriales	Flavobacteriaceae	MAG-121220-bin8	NA	NA	no_fe	NA	no_cazy	K01719	uroporphyrinogen-III synthase [EC:4.2.1.75]	NA	NA	NA
NODE_72101_1	1.00E-10	1970125.59301425	3312174.98870953	5864027.3103752	Bacteria	NA	NA	NA	NA	NA	NA	NA	no_fe	NA	no_cazy	NA	NA	NA	NA	NA
NODE_60078_1	554532.911503862	812641.474880341	1663924.82141214	5858149.56833339	Bacteria	Pseudomonadota	Alphaproteobacteria	Rhodobacterales	Rhodobacteraceae	GCA-002705045	NA	NA	no_fe	NA	no_cazy	NA	NA	NA	NA	NA
NODE_39711_1	2624083.8329297	3047052.2084209	4667429.69832347	5856190.32098612	Bacteria	Pseudomonadota	Gammaproteobacteria	PS1	Thioglobaceae	Pseudothioglobus	NA	NA	no_fe	NA	no_cazy	NA	NA	NA	NA	NA
NODE_43826_1	1419413.46020038	1883914.93220086	2093169.1956315	5830720.10547163	Bacteria	NA	NA	NA	NA	NA	NA	NA	no_fe	NA	no_cazy	K03466	DNA segregation ATPase FtsK/SpoIIIE, S-DNA-T family	NA	NA	NA
NODE_29226_1	3077522.07136838	3791149.14150698	4021151.651746	5823862.73975619	Bacteria	Pseudomonadota	Gammaproteobacteria	Pseudomonadales	Nitrincolaceae	ASP10-02a	NA	NA	no_fe	NA	no_cazy	NA	NA	NA	NA	NA
NODE_73732_1	2134301.60718556	3621554.39892326	4943544.75926795	5823862.73975619	Bacteria	NA	NA	NA	NA	NA	NA	NA	no_fe	NA	no_cazy	NA	NA	NA	NA	NA
NODE_73614_1	1.00E-10	1014035.23169851	2224595.14167058	5823862.73975619	Bacteria	Pseudomonadota	Gammaproteobacteria	Burkholderiales	Burkholderiaceae	Burkholderia	NA	NA	no_fe	NA	no_cazy	K04802	proliferating cell nuclear antigen	NA	NA	NA
NODE_45409_1	1518937.97498884	2861911.28110033	5208808.13659453	5818964.62138801	Bacteria	Bacteroidota	Bacteroidia	Flavobacteriales	NA	NA	NA	NA	no_fe	NA	no_cazy	NA	NA	NA	NA	NA
NODE_39996_1	1856479.74720858	2953775.09999985	4509477.41455174	5818964.62138801	Bacteria	Pseudomonadota	Alphaproteobacteria	Rhodobacterales	Rhodobacteraceae	Planktomarina	NA	NA	no_fe	GH	yes_cazy	K08305	peptidoglycan lytic transglycosylase B [EC:4.2.2.29]	NA	NA	NA
NODE_58713_2	658206.455828497	2425204.81894724	2727389.81596686	5807209.1373044	Bacteria	Pseudomonadota	Gammaproteobacteria	SAR86	D2472	D2472	NA	NA	no_fe	NA	no_cazy	NA	NA	NA	NA	NA
NODE_32419_2	3072254.08027142	3791149.14150698	4126654.13136453	5799372.14791533	Bacteria	Pseudomonadota	Gammaproteobacteria	Burkholderiales	Methylophilaceae	BACL14	NA	NA	no_fe	NA	no_cazy	NA	NA	NA	NA	NA
NODE_15044_2	1.00E-10	3006773.45705726	3568998.16766662	5799372.14791533	Bacteria	Bacteroidota	Bacteroidia	Flavobacteriales	Schleiferiaceae	TMED14	NA	OP_complex_II	yes_fe	NA	no_cazy	K00241	succinate dehydrogenase cytochrome b subunit	09100_Metabolism	09101_Carbohydrate_metabolism;_09102_Energy_metabolism	00020_Citrate_cycle_(TCA_cycle)_[PATH:ko00020];_00650_Butanoate_metabolism_[PATH:ko00650];_00190_Oxidative_phosphorylation_[PATH:ko00190];_00720_Other_carbon_fixation_pathways_[PATH:ko00720]
NODE_88669_1	148679.113953934	1438022.08815782	5130434.86602077	5799372.14791533	Bacteria	Bacteroidota	Bacteroidia	Flavobacteriales	Schleiferiaceae	TMED14	NA	NA	no_fe	NA	no_cazy	K01867	tryptophanyl-tRNA synthetase [EC:6.1.1.2]	NA	NA	NA
NODE_77304_1	1757439.37496755	2876044.17631564	3792060.55314578	5799372.14791533	Bacteria	Pseudomonadota	Alphaproteobacteria	Puniceispirillales_A	AAA536-G10	NA	NA	OP_complex_III	yes_fe	NA	no_cazy	K00411	ubiquinol-cytochrome c reductase iron-sulfur subunit [EC:7.1.1.8]	09100_Metabolism;_09130_Environmental_Information_Processing;_09140_Cellular_Processes;_09150_Organismal_Systems;_09160_Human_Diseases	09102_Energy_metabolism;_09132_Signal_transduction;_09141_Transport_and_catabolism;_09153_Circulatory_system;_09159_Environmental_adaptation;_09161_Cancer:_overview;_09164_Neurodegenerative_disease;_09166_Cardiovascular_disease;_09167_Endocrine_and_metabolic_disease	00190_Oxidative_phosphorylation_[PATH:ko00190];_02020_Two-component_system_[PATH:ko02020];_04148_Efferocytosis_[PATH:ko04148];_04260_Cardiac_muscle_contraction_[PATH:ko04260];_04714_Thermogenesis_[PATH:ko04714];_05208_Chemical_carcinogenesis_-_reactive_oxygen_species_[PATH:ko05208];_05010_Alzheimer_disease_[PATH:ko05010];_05012_Parkinson_disease_[PATH:ko05012];_05014_Amyotrophic_lateral_sclerosis_[PATH:ko05014];_05016_Huntington_disease_[PATH:ko05016];_05020_Prion_disease_[PATH:ko05020];_05022_Pathways_of_neurodegeneration_-_multiple_diseases_[PATH:ko05022];_05415_Diabetic_cardiomyopathy_[PATH:ko05415];_04932_Non-alcoholic_fatty_liver_disease_[PATH:ko04932]
NODE_49006_1	1.00E-10	204926.980621999	5384846.55972943	5795453.65322079	Bacteria	Pseudomonadota	Gammaproteobacteria	Pseudomonadales	Pseudomonadaceae	Pseudomonas_E	NA	NA	no_fe	NA	no_cazy	K01881	prolyl-tRNA synthetase [EC:6.1.1.15]	NA	NA	NA
NODE_12718_1	2538795.0666058	4616156.89970072	5094262.58729441	5794474.02954716	Bacteria	Pseudomonadota	Gammaproteobacteria	PS1	Thioglobaceae	NA	NA	NA	no_fe	NA	no_cazy	NA	NA	NA	NA	NA
NODE_102765_1	1.00E-10	115889.740765544	1631369.77055842	5783698.16913718	Bacteria	Pseudomonadota	Gammaproteobacteria	Burkholderiales	Burkholderiaceae	Polaromonas	NA	NA	no_fe	NA	no_cazy	NA	NA	NA	NA	NA
NODE_4650_2	538459.493779112	1373010.77016739	4927870.1051532	5775861.1797481	Bacteria	NA	NA	NA	NA	NA	NA	NA	no_fe	NA	no_cazy	K02114	F-type H+-transporting ATPase subunit epsilon	NA	NA	NA
NODE_45407_3	1.00E-10	738443.774999962	2061819.887402	5769983.4377063	Bacteria	NA	NA	NA	NA	NA	NA	NA	no_fe	NA	no_cazy	K01623	fructose-bisphosphate aldolase, class I [EC:4.1.2.13]	NA	NA	NA
NODE_87007_1	1.00E-10	533516.794377963	3914443.42950327	5769003.81403266	Archaea	Thermoproteota	NA	NA	NA	NA	NA	NA	no_fe	NA	no_cazy	K02893	large subunit ribosomal protein L23Ae	NA	NA	NA
NODE_34618_1	1343379.65364278	2444990.87224868	4484759.6907554	5762146.44831722	Bacteria	Bacteroidota	Bacteroidia	Flavobacteriales	Flavobacteriaceae	NA	NA	NA	no_fe	NA	no_cazy	NA	NA	NA	NA	NA
NODE_60010_1	2841771.44439615	3932478.09366009	5064119.02168912	5760187.20096995	Bacteria	Pseudomonadota	Gammaproteobacteria	PS1	Thioglobaceae	Pseudothioglobus	NA	NA	no_fe	NA	no_cazy	NA	NA	NA	NA	NA
NODE_98644_1	1.00E-10	949730.558468851	4962836.64125534	5760187.20096995	Bacteria	Actinomycetota	Actinomycetes	Streptomycetales	Streptomycetaceae	Actinacidiphila	NA	NA	no_fe	NA	no_cazy	NA	NA	NA	NA	NA
NODE_205_11	1188847.8867808	2621652.06244006	3502682.32333498	5760187.20096995	Bacteria	Pseudomonadota	Gammaproteobacteria	Pseudomonadales	Porticoccaceae	HTCC2207	NA	NA	no_fe	NA	no_cazy	K03116	sec-independent protein translocase protein TatA	NA	NA	NA
NODE_6657_4	1.00E-10	831014.238660245	1266029.75542228	5760187.20096995	Bacteria	Pseudomonadota	Gammaproteobacteria	Pseudomonadales	Pseudomonadaceae	Pseudomonas_E	NA	NA	no_fe	NA	no_cazy	K02959	small subunit ribosomal protein S16	NA	NA	NA
NODE_57905_1	1.00E-10	4317599.48827729	5100291.30041547	5755289.08260178	Bacteria	Pseudomonadota	Alphaproteobacteria	Rhodobacterales	Rhodobacteraceae	NA	NA	NA	no_fe	NA	no_cazy	NA	NA	NA	NA	NA
NODE_976_6	1676894.02392729	2246070.37209319	2554968.62070458	5748431.71688634	Bacteria	Pseudomonadota	Gammaproteobacteria	Pseudomonadales	Porticoccaceae	HTCC2207	NA	NA	no_fe	NA	no_cazy	NA	NA	NA	NA	NA
NODE_15582_3	1912225.53423536	2629425.15480848	3677515.00384567	5736676.23280273	Bacteria	Pseudomonadota	Gammaproteobacteria	PS1	Thioglobaceae	Pseudothioglobus	NA	NA	no_fe	NA	no_cazy	K02907	large subunit ribosomal protein L30	NA	NA	NA
NODE_72851_2	2058586.4160935	3879479.73660267	4780769.50499937	5736676.23280273	Bacteria	Pseudomonadota	Alphaproteobacteria	Rhodobacterales	Rhodobacteraceae	Planktomarina	NA	OP_complex_I	yes_fe	NA	no_cazy	K00330	NADH-quinone oxidoreductase subunit A [EC:7.1.1.2]	09100_Metabolism	09102_Energy_metabolism	00190_Oxidative_phosphorylation_[PATH:ko00190]
NODE_62096_1	2175140.81834177	3020906.35227257	5154549.718505	5730798.49076092	Bacteria	Bacteroidota	Bacteroidia	Flavobacteriales	Flavobacteriaceae	SGZJ01	NA	NA	no_fe	NA	no_cazy	K00674	2,3,4,5-tetrahydropyridine-2,6-dicarboxylate N-succinyltransferase [EC:2.3.1.117]	09100_Metabolism	09105_Amino_acid_metabolism	00300_Lysine_biosynthesis_[PATH:ko00300]
NODE_98015_1	1.00E-10	1801944.13995206	3617227.87263509	5730798.49076092	Bacteria	Actinomycetota	NA	NA	NA	NA	NA	NA	no_fe	NA	no_cazy	K02183	calmodulin	NA	NA	NA
NODE_897_10	2465816.87412856	2989107.33803813	4666223.95569926	5730798.49076092	Bacteria	Bacteroidota	Bacteroidia	Flavobacteriales	NA	NA	NA	NA	no_fe	NA	no_cazy	K02954	small subunit ribosomal protein S14	NA	NA	NA
NODE_101334_1	447906.143893962	1336971.88736835	2281265.04500853	5728839.24341365	Bacteria	Cyanobacteriota	Cyanobacteriia	PCC-6307	Cyanobiaceae	Parasynechococcus	NA	NA	no_fe	NA	no_cazy	NA	NA	NA	NA	NA
NODE_101501_1	2488165.06379124	3463972.61727255	3732979.16455941	5728839.24341365	Bacteria	Pseudomonadota	Gammaproteobacteria	Pseudomonadales	Pseudohongiellaceae	UBA9145	NA	NA	no_fe	NA	no_cazy	NA	NA	NA	NA	NA
NODE_72830_1	1.00E-10	2175052.57363625	3711275.7973236	5713165.2646355	Bacteria	NA	NA	NA	NA	NA	NA	NA	no_fe	NA	no_cazy	NA	NA	NA	NA	NA
NODE_7389_1	2998242.90848127	3205340.63483237	4785592.47549622	5713165.2646355	Bacteria	Pseudomonadota	Gammaproteobacteria	Burkholderiales	Methylophilaceae	BACL14	NA	NA	no_fe	NA	no_cazy	K09748	ribosome maturation factor RimP	NA	NA	NA
NODE_30714_2	195292.025355708	1545432.09179418	4492597.01781278	5713165.2646355	Bacteria	Pseudomonadota	Alphaproteobacteria	Rhodobacterales	Rhodobacteraceae	GCA-002705045	NA	NA	no_fe	NA	no_cazy	K02996	small subunit ribosomal protein S9	NA	NA	NA
NODE_19697_2	3437300.38043771	3986889.74023903	4718070.88854037	5705328.27524643	Archaea	Thermoproteota	Nitrososphaeria	Nitrososphaerales	CALBXV01	CALBXV01	NA	NA	no_fe	NA	no_cazy	NA	NA	NA	NA	NA
NODE_91393_1	1097010.75971416	2700796.2756458	2962509.62768814	5705328.27524643	Bacteria	Pseudomonadota	Gammaproteobacteria	Pseudomonadales	Pseudohongiellaceae	UBA9145	NA	NA	no_fe	NA	no_cazy	NA	NA	NA	NA	NA
NODE_70911_1	701604.683685321	1507979.91947361	2806968.82916483	5701409.78055189	Bacteria	NA	NA	NA	NA	NA	NA	NA	no_fe	NA	no_cazy	NA	NA	NA	NA	NA
NODE_43420_1	3099249.53194053	3327590.17844481	5009860.6035996	5698470.90953099	Bacteria	Bacteroidota	Bacteroidia	Flavobacteriales	Flavobacteriaceae	MAG-121220-bin8	NA	NA	no_fe	NA	no_cazy	NA	NA	NA	NA	NA
NODE_103426_1	687138.607733046	725017.524545418	2474183.8648824	5695532.03851009	Bacteria	Pseudomonadota	Alphaproteobacteria	Rhodobacterales	Rhodobacteraceae	Planktomarina	NA	NA	no_fe	NA	no_cazy	NA	NA	NA	NA	NA
NODE_496_1	1585389.57301306	2235470.7006817	3298911.8198432	5695532.03851009	Bacteria	Pseudomonadota	Gammaproteobacteria	Pseudomonadales	Porticoccaceae	HTCC2207	NA	NA	no_fe	NA	no_cazy	NA	NA	NA	NA	NA
NODE_19529_2	1379099.24078352	2363020.07999988	3607581.93164139	5689654.29646828	Bacteria	Pseudomonadota	Gammaproteobacteria	Pseudomonadales	Porticoccaceae	HTCC2207	NA	NA	no_fe	NA	no_cazy	NA	NA	NA	NA	NA
NODE_24256_3	1045450.80613078	1139464.67673439	1555407.98523309	5686715.42544738	Bacteria	Marinisomatota	Marinisomatia	Marinisomatales	UBA1611	JAOLAV01	NA	NA	no_fe	NA	no_cazy	K02863	large subunit ribosomal protein L1	NA	NA	NA
NODE_67450_1	2761950.43026758	3038572.47129171	3758902.63097996	5686715.42544738	Bacteria	NA	NA	NA	NA	NA	NA	NA	no_fe	NA	no_cazy	NA	NA	NA	NA	NA
NODE_17338_2	1514919.62055765	2817745.98355249	3321820.92970322	5681817.3070792	Bacteria	Pseudomonadota	Alphaproteobacteria	Rhodobacterales	Rhodobacteraceae	Planktomarina	NA	NA	no_fe	NA	no_cazy	NA	NA	NA	NA	NA
NODE_63670_1	1.00E-10	787908.908253548	4570970.28838654	5679858.05973194	Bacteria	Pseudomonadota	Gammaproteobacteria	SAR86	SAR86	GCA-2707915	NA	NA	no_fe	NA	no_cazy	NA	NA	NA	NA	NA
NODE_5326_2	1.00E-10	1315772.54454539	1536116.1032457	5664184.08095379	Bacteria	Pseudomonadota	Gammaproteobacteria	Pseudomonadales	Pseudomonadaceae	Pseudomonas_E	NA	NA	no_fe	NA	no_cazy	K04078	chaperonin GroES	NA	NA	NA
NODE_56452_1	1719855.69654821	2873217.59727258	3870433.82371954	5660265.58625925	Bacteria	Pseudomonadota	Gammaproteobacteria	Woeseiales	Woeseiaceae	SP4260	NA	NA	no_fe	NA	no_cazy	NA	NA	NA	NA	NA
NODE_14765_2	603355.917842789	2122054.21657884	4038634.91979707	5657326.71523835	Bacteria	Pseudomonadota	Gammaproteobacteria	PS1	Thioglobaceae	NA	NA	NA	no_fe	NA	no_cazy	K22083	methylamine---glutamate N-methyltransferase subunit C [EC:2.1.1.21]	09100_Metabolism	09102_Energy_metabolism	00680_Methane_metabolism_[PATH:ko00680]
NODE_56975_2	1.00E-10	182314.348277503	1140632.52250426	5644591.6074811	Bacteria	Pseudomonadota	Gammaproteobacteria	Pseudomonadales	Pseudomonadaceae	Pseudomonas_E	NA	NA	no_fe	GH	yes_cazy	NA	NA	NA	NA	NA
NODE_79933_1	3508269.21773033	4769852.13516722	5317324.97277358	5642632.36013383	Bacteria	NA	NA	NA	NA	NA	NA	NA	no_fe	NA	no_cazy	K01251	adenosylhomocysteinase [EC:3.13.2.1]	NA	NA	NA
NODE_86338_1	935874.747023546	2517068.63784676	4294855.22744206	5636754.61809203	Archaea	NA	NA	NA	NA	NA	NA	NA	no_fe	NA	no_cazy	NA	NA	NA	NA	NA
NODE_13988_3	1.00E-10	1413289.52153103	4898329.41086001	5632836.12339749	Bacteria	Planctomycetota	UBA1135	UBA2386	UBA2386	GCA-2684655	NA	NA	no_fe	NA	no_cazy	NA	NA	NA	NA	NA
NODE_55681_1	117078.026712411	1015095.19883966	2131752.95960628	5628917.62870295	Bacteria	Pseudomonadota	Gammaproteobacteria	PS1	Thioglobaceae	Pseudothioglobus	NA	NA	no_fe	NA	no_cazy	NA	NA	NA	NA	NA
NODE_44642_1	164551.613957124	964570.098444927	4279180.57332731	5616182.52094571	Bacteria	Bacteroidota	Bacteroidia	Flavobacteriales	Flavobacteriaceae	Hel1-33-131	NA	NA	no_fe	NA	no_cazy	NA	NA	NA	NA	NA
NODE_83210_1	3345041.45869742	3576682.45661465	4375639.98326424	5613243.6499248	Bacteria	Pseudomonadota	Alphaproteobacteria	HIMB59	HIMB59	HIMB59	NA	NA	no_fe	NA	no_cazy	K22081	methylamine---glutamate N-methyltransferase subunit A [EC:2.1.1.21]	09100_Metabolism	09102_Energy_metabolism	00680_Methane_metabolism_[PATH:ko00680]
NODE_48335_1	1.00E-10	2204731.6535884	3448423.90524545	5603447.41318846	Bacteria	Pseudomonadota	Gammaproteobacteria	NA	NA	NA	NA	NA	no_fe	NA	no_cazy	NA	NA	NA	NA	NA
NODE_58407_1	2788610.14473921	4593190.94497584	4859142.77557313	5603447.41318846	Bacteria	Pseudomonadota	Alphaproteobacteria	Pelagibacterales	Pelagibacteraceae	Pelagibacter	NA	NA	no_fe	NA	no_cazy	K02952	small subunit ribosomal protein S13	NA	NA	NA
NODE_38474_2	25202.0885759477	835254.107224838	1187656.48484852	5596590.04747302	Bacteria	Pseudomonadota	Alphaproteobacteria	Pelagibacterales	Pelagibacteraceae	Pelagibacter	NA	NA	no_fe	NA	no_cazy	NA	NA	NA	NA	NA
NODE_67515_1	1574264.63631894	4315479.55399499	4750625.93939408	5596590.04747302	Bacteria	Pseudomonadota	Gammaproteobacteria	PS1	Thioglobaceae	Pseudothioglobus	NA	NA	no_fe	NA	no_cazy	NA	NA	NA	NA	NA
NODE_92152_1	1.00E-10	277004.746220082	1485474.91302881	5595610.42379938	Bacteria	Pseudomonadota	Gammaproteobacteria	Pseudomonadales	Pseudomonadaceae	NA	NA	NA	no_fe	NA	no_cazy	K02313	chromosomal replication initiator protein	NA	NA	NA
NODE_106941_1	810100.253327381	2136893.75655491	4861554.26082156	5595610.42379938	Bacteria	NA	NA	NA	NA	NA	NA	NA	no_fe	NA	no_cazy	NA	NA	NA	NA	NA
NODE_29187_2	893421.441357277	4709080.68574139	5021918.02984171	5595610.42379938	Bacteria	Pseudomonadota	Gammaproteobacteria	Pseudomonadales	Porticoccaceae	TMED48	NA	NA	no_fe	NA	no_cazy	NA	NA	NA	NA	NA
NODE_31296_1	1197048.21637221	2690903.24899508	4658989.49995399	5595610.42379938	Bacteria	Pseudomonadota	Alphaproteobacteria	HIMB59	HIMB59	HIMB59	NA	NA	no_fe	NA	no_cazy	NA	NA	NA	NA	NA
NODE_36589_2	3614781.66761954	4661028.84200933	5165401.4021229	5595610.42379938	Bacteria	Pseudomonadota	Gammaproteobacteria	Pseudomonadales	Nitrincolaceae	ASP10-02a	NA	NA	no_fe	NA	no_cazy	K04762	ribosome-associated heat shock protein Hsp15	NA	NA	NA
NODE_19111_1	498275.949467238	700991.60267939	2093169.1956315	5587773.43441031	Bacteria	NA	NA	NA	NA	NA	NA	NA	no_fe	NA	no_cazy	NA	NA	NA	NA	NA
NODE_32195_2	1115472.02150384	1505153.34043055	1712154.52638061	5564262.46624308	Bacteria	Pseudomonadota	Gammaproteobacteria	Burkholderiales	Methylophilaceae	BACL14	NA	NA	no_fe	NA	no_cazy	K03551	holliday junction DNA helicase RuvB [EC:5.6.2.4]	NA	NA	NA
NODE_69976_2	1.00E-10	1632349.39736834	2944423.48832496	5560343.97154855	Bacteria	Pseudomonadota	Gammaproteobacteria	Pseudomonadales	Moraxellaceae	NA	NA	NA	no_fe	NA	no_cazy	K02867	large subunit ribosomal protein L11	NA	NA	NA
NODE_41505_1	2436328.29162892	3281658.26899505	4355142.35865264	5560343.97154855	Bacteria	Marinisomatota	Marinisomatia	Marinisomatales	UBA1611	JAOLAV01	NA	NA	no_fe	NA	no_cazy	NA	NA	NA	NA	NA
NODE_90497_1	2387198.63522597	3491531.7629424	4523343.45473018	5557405.10052764	Bacteria	Pseudomonadota	Alphaproteobacteria	Rhodobacterales	Rhodobacteraceae	NA	NA	NA	no_fe	NA	no_cazy	K00053	ketol-acid reductoisomerase [EC:1.1.1.86]	09100_Metabolism	09105_Amino_acid_metabolism;_09108_Metabolism_of_cofactors_and_vitamins	00290_Valine,_leucine_and_isoleucine_biosynthesis_[PATH:ko00290];_00770_Pantothenate_and_CoA_biosynthesis_[PATH:ko00770]
NODE_77688_1	1871548.57632553	2957308.32380368	5046032.88232595	5554466.22950674	Bacteria	Pseudomonadota	Alphaproteobacteria	Pelagibacterales	Pelagibacteraceae	Pelagibacter	NA	NA	no_fe	NA	no_cazy	K02897	large subunit ribosomal protein L25	NA	NA	NA
NODE_66051_1	1.00E-10	3235019.71478452	3679926.4890941	5552506.98215947	Bacteria	Actinomycetota	Acidimicrobiia	Acidimicrobiales	NA	NA	NA	NA	no_fe	NA	no_cazy	NA	NA	NA	NA	NA
NODE_18628_1	1.00E-10	881892.661435362	4572176.03101075	5548588.48746493	Bacteria	Pseudomonadota	Gammaproteobacteria	Pseudomonadales	Pseudomonadaceae	Pseudomonas_E	NA	NA	no_fe	NA	no_cazy	NA	NA	NA	NA	NA
NODE_72372_1	189666.329152045	333536.327081323	2560997.33382564	5548588.48746493	Bacteria	Pseudomonadota	Gammaproteobacteria	Pseudomonadales	Pseudomonadaceae	Pseudomonas_E	NA	NA	no_fe	NA	no_cazy	K02658	twitching motility two-component system response regulator PilH	NA	NA	NA
NODE_100900_1	1.00E-10	1052900.69354062	3593113.02015085	5546629.24011767	Bacteria	NA	NA	NA	NA	NA	NA	NA	no_fe	NA	no_cazy	K03405	magnesium chelatase subunit I [EC:6.6.1.1]	NA	NA	NA
NODE_8643_1	1424212.34078195	3892199.34229645	4611965.53760974	5545649.61644403	Bacteria	NA	NA	NA	NA	NA	NA	NA	no_fe	NA	no_cazy	K03273	D-glycero-D-manno-heptose 1,7-bisphosphate phosphatase [EC:3.1.3.82 3.1.3.83]	NA	NA	NA
NODE_21584_2	534443.272901751	1462754.65478461	3244653.40175367	5542710.74542313	Bacteria	Pseudomonadota	Gammaproteobacteria	Enterobacterales	Vibrionaceae	Vibrio	NA	NA	no_fe	NA	no_cazy	K04078	chaperonin GroES	NA	NA	NA
NODE_107640_1	2743129.65245008	3215940.30624385	3559352.22667293	5542710.74542313	Bacteria	Bacteroidota	Bacteroidia	Flavobacteriales	Flavobacteriaceae	Marivariicella	NA	NA	no_fe	NA	no_cazy	NA	NA	NA	NA	NA
NODE_43548_1	1.00E-10	1427422.41674634	1948480.0807261	5540751.49807586	Bacteria	Pseudomonadota	Alphaproteobacteria	NA	NA	NA	NA	NA	no_fe	NA	no_cazy	NA	NA	NA	NA	NA
NODE_108_7	2159252.3093759	2714929.17086111	4291840.87088153	5534873.75603405	Bacteria	Pseudomonadota	NA	NA	NA	NA	NA	NA	no_fe	NA	no_cazy	NA	NA	NA	NA	NA
NODE_70896_1	1361462.81862024	2141486.94749989	3276002.70998318	5528016.39031861	Bacteria	NA	NA	NA	NA	NA	NA	NA	no_fe	NA	no_cazy	K00978	glucose-1-phosphate cytidylyltransferase [EC:2.7.7.33]	09100_Metabolism	09101_Carbohydrate_metabolism;_09107_Glycan_biosynthesis_and_metabolism	00500_Starch_and_sucrose_metabolism_[PATH:ko00500];_00520_Amino_sugar_and_nucleotide_sugar_metabolism_[PATH:ko00520];_00541_Biosynthesis_of_various_nucleotide_sugars_[PATH:ko00541]
NODE_77480_1	1271206.42430614	2658397.58999986	3608184.8029535	5528016.39031861	Bacteria	Bacteroidota	Bacteroidia	Flavobacteriales	Flavobacteriaceae	SGZJ01	NA	NA	no_fe	NA	no_cazy	K13292	phosphatidylglycerol---prolipoprotein diacylglyceryl transferase [EC:2.5.1.145]	09190_Not_Included_in_Pathway_or_Brite	09191_Unclassified:_metabolism	99980_Enzymes_with_EC_numbers
NODE_54146_2	1482370.94966503	1610090.08740422	2616461.49453938	5527036.76664498	Bacteria	Pseudomonadota	Alphaproteobacteria	HIMB59	HIMB59	HIMB59	NA	NA	no_fe	NA	no_cazy	NA	NA	NA	NA	NA
NODE_83595_1	1.00E-10	514437.385837294	2852787.04888487	5527036.76664498	Bacteria	Pseudomonadota	Gammaproteobacteria	Pseudomonadales	Pseudohongiellaceae	UBA9145	NA	NA	no_fe	NA	no_cazy	NA	NA	NA	NA	NA
NODE_78457_1	226635.18991897	1527765.97277504	3853553.42698058	5525077.51929771	Bacteria	Pseudomonadota	Gammaproteobacteria	Pseudomonadales	Porticoccaceae	Porticoccus	NA	NA	no_fe	NA	no_cazy	NA	NA	NA	NA	NA
NODE_96612_1	1166930.12681682	1243694.7789473	5093056.8446702	5517240.52990864	Bacteria	Pseudomonadota	Gammaproteobacteria	Pseudomonadales	Porticoccaceae	TMED48	NA	NA	no_fe	NA	no_cazy	NA	NA	NA	NA	NA
NODE_9026_3	1.00E-10	1899461.1169377	3009533.59003239	5517240.52990864	Bacteria	Pseudomonadota	Gammaproteobacteria	Burkholderiales	Burkholderiaceae	NA	NA	NA	no_fe	NA	no_cazy	K02950	small subunit ribosomal protein S12	NA	NA	NA
NODE_62777_1	1081254.68174953	3815881.70813378	5154549.718505	5510383.1641932	Bacteria	Bacteroidota	Bacteroidia	Flavobacteriales	Flavobacteriaceae	MS024-2A	NA	NA	no_fe	NA	no_cazy	K01892	histidyl-tRNA synthetase [EC:6.1.1.21]	NA	NA	NA
NODE_33138_1	1.00E-10	176661.190191379	3843304.61467478	5510383.1641932	Bacteria	Pseudomonadota	Gammaproteobacteria	Pseudomonadales	Pseudomonadaceae	Pseudomonas_E	NA	NA	no_fe	NA	no_cazy	NA	NA	NA	NA	NA
NODE_14943_1	1486791.13953934	3451253.01157877	4372022.75539161	5509403.54051956	Bacteria	Pseudomonadota	Gammaproteobacteria	SAR86	D2472	D2472	NA	NA	no_fe	NA	no_cazy	K09861	uncharacterized protein	NA	NA	NA
NODE_17243_3	1476930.29592045	2527668.30925824	2860624.37594225	5506464.66949866	Bacteria	NA	NA	NA	NA	NA	NA	NA	no_fe	NA	no_cazy	K02518	translation initiation factor IF-1	NA	NA	NA
NODE_62720_1	2059073.832269	2572186.92918647	3699218.37108148	5501566.55113049	Bacteria	Pseudomonadota	Gammaproteobacteria	Pseudomonadales	Azotimanducaceae_A	UBA4421	NA	NA	no_fe	NA	no_cazy	K02888	large subunit ribosomal protein L21	NA	NA	NA
NODE_62824_2	1.00E-10	1017568.45550234	2430777.13041078	5501566.55113049	Bacteria	Pseudomonadota	Gammaproteobacteria	Burkholderiales	Burkholderiaceae	NA	NA	NA	no_fe	NA	no_cazy	NA	NA	NA	NA	NA
NODE_67806_2	2839333.03644287	3205340.63483237	3646165.69561617	5501566.55113049	Bacteria	Pseudomonadota	Gammaproteobacteria	SAR86	D2472	NA	NA	NA	no_fe	NA	no_cazy	NA	NA	NA	NA	NA
NODE_59957_1	1128353.92427742	1910767.43310995	2257150.19252429	5501566.55113049	Bacteria	Bacteroidota	Bacteroidia	Flavobacteriales	Flavobacteriaceae	Hel1-33-131	NA	ROS	yes_fe	NA	no_cazy	K04565	superoxide dismutase, Cu-Zn family [EC:1.15.1.1]	NA	NA	NA
NODE_63332_1	841135.759729053	1345451.62449754	4591467.91299814	5485892.57235234	Bacteria	Bacteroidota	Bacteroidia	Cytophagales	Cyclobacteriaceae	UBA4465	NA	NA	no_fe	NA	no_cazy	NA	NA	NA	NA	NA
NODE_97944_1	351606.012728898	1731279.66387551	4958616.5420706	5485892.57235234	Bacteria	Pseudomonadota	Alphaproteobacteria	Rhodobacterales	Rhodobacteraceae	NA	NA	NA	no_fe	NA	no_cazy	NA	NA	NA	NA	NA
NODE_98520_1	1986853.68108969	2658750.91238025	4536606.6235965	5485892.57235234	Bacteria	Pseudomonadota	Gammaproteobacteria	PS1	Thioglobaceae	Pseudothioglobus	NA	NA	no_fe	NA	no_cazy	K01610	phosphoenolpyruvate carboxykinase (ATP) [EC:4.1.1.49]	NA	NA	NA
NODE_41804_2	1.00E-10	93983.7531818134	721636.9605907	5472177.84092146	Bacteria	Pseudomonadota	Gammaproteobacteria	PS1	Thioglobaceae	Pseudothioglobus	NA	NA	no_fe	NA	no_cazy	K02867	large subunit ribosomal protein L11	NA	NA	NA
NODE_29960_1	1052326.72000082	1780744.7971291	2604404.06829726	5466300.09887965	Bacteria	Pseudomonadota	Gammaproteobacteria	SAR86	D2472	MED-G78	NA	NA	no_fe	NA	no_cazy	NA	NA	NA	NA	NA
NODE_31326_2	1.00E-10	328589.813755964	2523016.44116297	5466300.09887965	Bacteria	Pseudomonadota	Gammaproteobacteria	Pseudomonadales	Pseudomonadaceae	Pseudomonas_E	NA	NA	no_fe	NA	no_cazy	NA	NA	NA	NA	NA
NODE_67596_1	1389875.28881207	2563000.54729652	4036826.30586076	5466300.09887965	Bacteria	Pseudomonadota	Alphaproteobacteria	Puniceispirillales_A	AAA536-G10	NA	NA	NA	no_fe	NA	no_cazy	NA	NA	NA	NA	NA
NODE_89354_1	1.00E-10	1780744.7971291	3038471.41301347	5466300.09887965	Bacteria	Cyanobacteriota	Cyanobacteriia	Phormidesmiales	Phormidesmiaceae	Nodosilinea	NA	NA	no_fe	NA	no_cazy	NA	NA	NA	NA	NA
NODE_88280_1	1.00E-10	460025.73925835	3027619.72939557	5466300.09887965	Bacteria	Pseudomonadota	Gammaproteobacteria	Burkholderiales	Burkholderiaceae	NA	NA	ROS	yes_fe	NA	no_cazy	K04564	superoxide dismutase, Fe-Mn family [EC:1.15.1.1]	NA	NA	NA
NODE_93302_1	1.00E-10	716537.787416231	4482951.07681908	5463361.22785875	Bacteria	Pseudomonadota	Gammaproteobacteria	Pseudomonadales	Porticoccaceae	TMED48	NA	NA	no_fe	NA	no_cazy	NA	NA	NA	NA	NA
NODE_99686_1	1482924.43291925	1721386.63722479	2937189.03257969	5454544.61479604	Bacteria	Pseudomonadota	Gammaproteobacteria	SAR86	D2472	SCGC-AAA076-P13	NA	NA	no_fe	NA	no_cazy	K01077	alkaline phosphatase [EC:3.1.3.1]	NA	NA	NA
NODE_82950_1	1446914.47614696	1899461.1169377	4167046.50927562	5454544.61479604	Bacteria	Bacteroidota	Bacteroidia	Flavobacteriales	Flavobacteriaceae	Marivariicella	NA	NA	no_fe	NA	no_cazy	NA	NA	NA	NA	NA
NODE_59161_1	1.00E-10	3442773.27444959	3916252.04343959	5454544.61479604	Archaea	NA	NA	NA	NA	NA	NA	NA	no_fe	NA	no_cazy	K02984	small subunit ribosomal protein S3Ae	NA	NA	NA
NODE_5227_3	3235331.04934164	3548416.66618403	4012108.58206442	5452585.36744877	Bacteria	Pseudomonadota	Gammaproteobacteria	Pseudomonadales	Porticoccaceae	HTCC2207	NA	NA	no_fe	NA	no_cazy	NA	NA	NA	NA	NA
NODE_93077_1	1.00E-10	85504.0160526272	145894.857529615	5452585.36744877	Bacteria	NA	NA	NA	NA	NA	NA	NA	no_fe	NA	no_cazy	NA	NA	NA	NA	NA
NODE_14321_1	1341728.54457347	4044834.6106218	4792826.93124149	5451605.74377513	Bacteria	Pseudomonadota	Gammaproteobacteria	NA	NA	NA	NA	NA	no_fe	NA	no_cazy	NA	NA	NA	NA	NA
NODE_61111_1	620835.759618454	1310119.38645926	2856404.27675751	5448666.87275423	Bacteria	NA	NA	NA	NA	NA	NA	NA	no_fe	NA	no_cazy	K02706	photosystem II P680 reaction center D2 protein [EC:1.10.3.9]	NA	NA	NA
NODE_88075_1	371697.784884835	1045834.24593296	1226843.1201354	5436911.38867062	Bacteria	Bacteroidota	Bacteroidia	Flavobacteriales	Flavobacteriaceae	Marivariicella	NA	NA	no_fe	NA	no_cazy	NA	NA	NA	NA	NA
NODE_64487_1	1.00E-10	652939.758947335	1764001.45922171	5431033.64662881	Archaea	NA	NA	NA	NA	NA	NA	NA	no_fe	NA	no_cazy	K02896	large subunit ribosomal protein L24e	NA	NA	NA
NODE_105345_1	821047.712156076	2552400.87588504	4253859.97821886	5431033.64662881	Bacteria	Pseudomonadota	Gammaproteobacteria	Burkholderiales	Methylophilaceae	BACL14	NA	NA	no_fe	NA	no_cazy	NA	NA	NA	NA	NA
NODE_106497_1	1.00E-10	1187163.19808606	1823082.84780808	5431033.64662881	Bacteria	Bacteroidota	Bacteroidia	Flavobacteriales	Flavobacteriaceae	SGZJ01	NA	NA	no_fe	NA	no_cazy	NA	NA	NA	NA	NA
NODE_41063_2	676984.980426474	1772265.05999991	2705686.44873105	5431033.64662881	Bacteria	Pseudomonadota	Alphaproteobacteria	Puniceispirillales_A	AAA536-G10	AAA536-G10	NA	NA	no_fe	NA	no_cazy	NA	NA	NA	NA	NA
NODE_51378_1	405050.12666369	1958819.276842	5165401.4021229	5431033.64662881	Bacteria	Pseudomonadota	Gammaproteobacteria	Pseudomonadales	Pseudohongiellaceae	UBA9145	NA	NA	no_fe	NA	no_cazy	NA	NA	NA	NA	NA
NODE_76831_1	1012625.31665923	1335558.59784682	2126929.98910943	5431033.64662881	Bacteria	Pseudomonadota	Gammaproteobacteria	SAR86	D2472	D2472	NA	NA	no_fe	NA	no_cazy	NA	NA	NA	NA	NA
NODE_42844_1	3388075.53865566	4244108.43315768	5152741.10456868	5431033.64662881	Bacteria	Pseudomonadota	Alphaproteobacteria	Rhodobacterales	Rhodobacteraceae	Planktomarina	NA	NA	no_fe	NA	no_cazy	K08997	protein adenylyltransferase [EC:2.7.7.108]	NA	NA	NA
NODE_45017_2	1.00E-10	1259240.96368415	1671159.27715741	5431033.64662881	Bacteria	Bacteroidota	Bacteroidia	Flavobacteriales	Flavobacteriaceae	NA	NA	NA	no_fe	NA	no_cazy	K02963	small subunit ribosomal protein S18	NA	NA	NA
NODE_8332_2	916845.103647812	979409.638421003	1313053.71776654	5431033.64662881	Bacteria	Pseudomonadota	Gammaproteobacteria	Pseudomonadales	Nitrincolaceae	ASP10-02a	NA	OP_complex_III	yes_fe	NA	no_cazy	K00411	ubiquinol-cytochrome c reductase iron-sulfur subunit [EC:7.1.1.8]	09100_Metabolism;_09130_Environmental_Information_Processing;_09140_Cellular_Processes;_09150_Organismal_Systems;_09160_Human_Diseases	09102_Energy_metabolism;_09132_Signal_transduction;_09141_Transport_and_catabolism;_09153_Circulatory_system;_09159_Environmental_adaptation;_09161_Cancer:_overview;_09164_Neurodegenerative_disease;_09166_Cardiovascular_disease;_09167_Endocrine_and_metabolic_disease	00190_Oxidative_phosphorylation_[PATH:ko00190];_02020_Two-component_system_[PATH:ko02020];_04148_Efferocytosis_[PATH:ko04148];_04260_Cardiac_muscle_contraction_[PATH:ko04260];_04714_Thermogenesis_[PATH:ko04714];_05208_Chemical_carcinogenesis_-_reactive_oxygen_species_[PATH:ko05208];_05010_Alzheimer_disease_[PATH:ko05010];_05012_Parkinson_disease_[PATH:ko05012];_05014_Amyotrophic_lateral_sclerosis_[PATH:ko05014];_05016_Huntington_disease_[PATH:ko05016];_05020_Prion_disease_[PATH:ko05020];_05022_Pathways_of_neurodegeneration_-_multiple_diseases_[PATH:ko05022];_05415_Diabetic_cardiomyopathy_[PATH:ko05415];_04932_Non-alcoholic_fatty_liver_disease_[PATH:ko04932]
NODE_68833_1	1.00E-10	2182472.34362429	2825054.968528	5425155.90458701	Bacteria	Chloroflexota	Anaerolineae	Aggregatilineales	Phototrophicaceae	ZC4RG36	NA	NA	no_fe	NA	no_cazy	NA	NA	NA	NA	NA
NODE_100048_1	1.00E-10	1039121.12070569	3754682.53179522	5423196.65723974	Bacteria	Pseudomonadota	Alphaproteobacteria	Rhodobacterales	Rhodobacteraceae	Planktomarina	NA	NA	no_fe	NA	no_cazy	NA	NA	NA	NA	NA
NODE_100738_1	1147039.27238244	2078242.24141138	3754682.53179522	5423196.65723974	Bacteria	Pseudomonadota	Gammaproteobacteria	Burkholderiales	Methylophilaceae	BACL14	NA	NA	no_fe	NA	no_cazy	NA	NA	NA	NA	NA
NODE_40091_2	1.00E-10	1528119.29515542	3963276.00578384	5423196.65723974	Bacteria	Bacteroidota	Bacteroidia	Flavobacteriales	Flavobacteriaceae	MS024-2A	NA	NA	no_fe	NA	no_cazy	NA	NA	NA	NA	NA
NODE_73527_1	1681271.86515034	2088135.26806209	3681735.10303041	5403604.18376705	Bacteria	Pseudomonadota	Alphaproteobacteria	Puniceispirillales_A	AAA536-G10	AAA536-G10	NA	NA	no_fe	NA	no_cazy	NA	NA	NA	NA	NA
NODE_22807_2	2397752.08908952	2594799.56153097	4704204.84836193	5395767.19437798	Bacteria	Pseudomonadota	Alphaproteobacteria	Rhodobacterales	Rhodobacteraceae	GCA-002705045	NA	NA	no_fe	NA	no_cazy	K02876	large subunit ribosomal protein L15	NA	NA	NA
NODE_19126_2	605365.095058382	1666268.34588508	2290308.11469012	5389889.45233617	Bacteria	Pseudomonadota	Gammaproteobacteria	Pseudomonadales	Porticoccaceae	HTCC2207	NA	NA	no_fe	NA	no_cazy	NA	NA	NA	NA	NA
NODE_7246_2	1432192.56893984	2129120.66418649	3474950.24297811	5389889.45233617	Bacteria	Pseudomonadota	Alphaproteobacteria	Rhodobacterales	Rhodobacteraceae	Planktomarina	NA	NA	no_fe	NA	no_cazy	NA	NA	NA	NA	NA
NODE_38676_2	1.00E-10	211993.428229654	844019.836948187	5387930.2049889	Bacteria	Pseudomonadota	Gammaproteobacteria	Pseudomonadales	Pseudomonadaceae	Pseudomonas_E	NA	NA	no_fe	NA	no_cazy	K05527	BolA family transcriptional regulator, general stress-responsive regulator	NA	NA	NA
NODE_36056_2	1373813.22990677	2208264.87739223	4144740.2707277	5387930.2049889	Bacteria	Pseudomonadota	Gammaproteobacteria	Burkholderiales	Methylophilaceae	BACL14	NA	NA	no_fe	NA	no_cazy	NA	NA	NA	NA	NA
NODE_57506_2	1.00E-10	1943273.09210516	3994022.44270124	5387930.2049889	Bacteria	Pseudomonadota	Gammaproteobacteria	Pseudomonadales	Pseudomonadaceae	NA	NA	NA	no_fe	CE	yes_cazy	NA	NA	NA	NA	NA
NODE_8418_3	2727602.09470655	4063207.37440171	4370817.0127674	5387930.2049889	Bacteria	NA	NA	NA	NA	NA	NA	NA	no_fe	NA	no_cazy	K02950	small subunit ribosomal protein S12	NA	NA	NA
NODE_103199_1	1.00E-10	332829.682320557	2650222.28801731	5383032.08662073	Bacteria	Bacteroidota	Bacteroidia	Flavobacteriales	Flavobacteriaceae	Flavobacterium	NA	NA	no_fe	NA	no_cazy	NA	NA	NA	NA	NA
NODE_47633_2	919198.576134119	3362215.77172232	3751065.30392259	5378133.96825256	Bacteria	Pseudomonadota	Gammaproteobacteria	SAR86	SAR86	CAJJAM01	NA	NA	no_fe	NA	no_cazy	K18453	ADP-ribose/FAD diphosphatase [EC:3.6.1.13 3.6.1.18]	09100_Metabolism	09104_Nucleotide_metabolism;_09108_Metabolism_of_cofactors_and_vitamins	00230_Purine_metabolism_[PATH:ko00230];_00740_Riboflavin_metabolism_[PATH:ko00740]
NODE_79382_1	1378295.56989728	3185554.58153094	4017534.42387337	5376174.72090529	Bacteria	Bacteroidota	Bacteroidia	Flavobacteriales	Flavobacteriaceae	MAG-121220-bin8	NA	NA	no_fe	NA	no_cazy	NA	NA	NA	NA	NA
NODE_79476_1	1.00E-10	415507.119330122	945302.217381969	5376174.72090529	Bacteria	Pseudomonadota	Alphaproteobacteria	Puniceispirillales_A	AAA536-G10	NA	NA	NA	no_fe	NA	no_cazy	NA	NA	NA	NA	NA
NODE_21324_3	1695161.18844486	1840102.9570334	2747284.56926635	5375195.09723166	Bacteria	Bacteroidota	Bacteroidia	Flavobacteriales	Flavobacteriaceae	MAG-121220-bin8	NA	NA	no_fe	NA	no_cazy	K02965	small subunit ribosomal protein S19	NA	NA	NA
NODE_13968_2	1708651.72637784	2196251.91645922	2319848.8089833	5364419.23682168	Bacteria	NA	NA	NA	NA	NA	NA	NA	no_fe	NA	no_cazy	K02410	flagellar motor switch protein FliG	NA	NA	NA
NODE_8391_3	1235477.89971107	1611150.05454537	2565820.30432249	5360500.74212714	Bacteria	Pseudomonadota	Alphaproteobacteria	Rhodobacterales	Rhodobacteraceae	Planktomarina	NA	NA	no_fe	NA	no_cazy	NA	NA	NA	NA	NA
NODE_87934_2	1.00E-10	814054.764401872	1475828.97203512	5360500.74212714	Bacteria	Pseudomonadota	Gammaproteobacteria	Burkholderiales	Burkholderiaceae	Rhodoferax	NA	NA	no_fe	NA	no_cazy	K02656	type IV pilus assembly protein PilF	NA	NA	NA
NODE_7229_1	1765046.37462493	2687016.70281087	4232156.61098305	5348745.25804353	Bacteria	Pseudomonadota	Gammaproteobacteria	Pseudomonadales	Pseudohongiellaceae	UBA9145	NA	NA	no_fe	NA	no_cazy	K02897	large subunit ribosomal protein L25	NA	NA	NA
NODE_39083_1	318253.670950042	870586.345263114	4774740.79187831	5344826.76334899	Bacteria	Bacteroidota	Bacteroidia	Flavobacteriales	Flavobacteriaceae	NA	NA	NA	no_fe	NA	no_cazy	NA	NA	NA	NA	NA
NODE_52563_1	1.00E-10	1314359.25502386	2691217.5372405	5344826.76334899	Bacteria	Pseudomonadota	Gammaproteobacteria	Pseudomonadales	Porticoccaceae	HTCC2207	NA	NA	no_fe	NA	no_cazy	NA	NA	NA	NA	NA
NODE_60722_2	2206460.72639594	3806342.00386344	4009094.22550389	5341887.89232809	Bacteria	Pseudomonadota	Alphaproteobacteria	Pelagibacterales	Pelagibacteraceae	Pelagibacter	NA	NA	no_fe	NA	no_cazy	K02888	large subunit ribosomal protein L21	NA	NA	NA
NODE_91976_1	1.00E-10	2749908.086519	3055351.80975244	5319356.5478345	Bacteria	Bacteroidota	Bacteroidia	Flavobacteriales	Flavobacteriaceae	MS024-2A	NA	NA	no_fe	NA	no_cazy	K03561	biopolymer transport protein ExbB	NA	NA	NA
NODE_52298_1	1.00E-10	1117912.01153104	1907484.8315029	5313478.80579269	Bacteria	Pseudomonadota	Gammaproteobacteria	Pseudomonadales	Pseudohongiellaceae	UBA9145	NA	NA	no_fe	NA	no_cazy	NA	NA	NA	NA	NA
NODE_62008_1	1697111.18867401	3832841.18239215	4223716.41261357	5313478.80579269	Bacteria	Pseudomonadota	Alphaproteobacteria	Rhodobacterales	Rhodobacteraceae	GCA-002705045	NA	NA	no_fe	NA	no_cazy	NA	NA	NA	NA	NA
NODE_71481_1	334327.088674792	587928.440956908	1128575.09626215	5297804.82701454	Bacteria	Pseudomonadota	Gammaproteobacteria	Burkholderiales	Methylophilaceae	BACL14	NA	NA	no_fe	NA	no_cazy	NA	NA	NA	NA	NA
NODE_85585_1	696782.658367896	1189283.13236836	3013150.81790503	5295845.57966727	Bacteria	NA	NA	NA	NA	NA	NA	metalloprotein	yes_fe	NA	no_cazy	K00395	adenylylsulfate reductase, subunit B [EC:1.8.99.2]	09100_Metabolism	09102_Energy_metabolism	00920_Sulfur_metabolism_[PATH:ko00920]
NODE_616_9	202228.98215816	508784.22775117	759617.853253368	5289967.83762547	Bacteria	Pseudomonadota	Gammaproteobacteria	Pseudomonadales	Porticoccaceae	HTCC2207	NA	NA	no_fe	NA	no_cazy	NA	NA	NA	NA	NA
NODE_68516_1	1786762.57718739	3321230.37559792	3496653.61021392	5289967.83762547	Bacteria	Pseudomonadota	Gammaproteobacteria	Pseudomonadales	Pseudohongiellaceae	UBA9145	NA	NA	no_fe	NA	no_cazy	NA	NA	NA	NA	NA
NODE_56978_1	1.00E-10	501717.780143515	2225800.88429479	5286049.34293093	Bacteria	Pseudomonadota	Gammaproteobacteria	Pseudomonadales	Pseudomonadaceae	NA	NA	NA	no_fe	NA	no_cazy	K01653	acetolactate synthase I/III small subunit [EC:2.2.1.6]	NA	NA	NA
NODE_82284_1	1278900.20710398	1497380.24806212	1768824.42971856	5269395.74047915	Bacteria	Pseudomonadota	Alphaproteobacteria	Puniceispirillales_A	AAA536-G10	NA	NA	NA	no_fe	NA	no_cazy	NA	NA	NA	NA	NA
NODE_1267_5	848983.336786274	1356757.94066979	2083523.25463781	5266456.86945824	Bacteria	NA	NA	NA	NA	NA	NA	NA	no_fe	NA	no_cazy	NA	NA	NA	NA	NA
NODE_36791_2	2584672.72957683	4115499.08669835	4321381.56517472	5266456.86945824	Bacteria	Pseudomonadota	Gammaproteobacteria	Pseudomonadales	Pseudohongiellaceae	UBA9145	NA	NA	no_fe	NA	no_cazy	NA	NA	NA	NA	NA
NODE_48953_1	1687519.82086335	3237846.29382759	4667429.69832347	5262538.37476371	Bacteria	Pseudomonadota	Alphaproteobacteria	Rhodobacterales	Rhodobacteraceae	GCA-002712045	NA	NA	no_fe	NA	no_cazy	K01653	acetolactate synthase I/III small subunit [EC:2.2.1.6]	NA	NA	NA
NODE_86855_1	611392.626705164	3604948.24704527	3992816.70007703	5260579.12741644	Bacteria	Bacteroidota	Bacteroidia	Flavobacteriales	Flavobacteriaceae	Marivariicella	NA	NA	no_fe	NA	no_cazy	NA	NA	NA	NA	NA
NODE_39079_2	1927930.4176642	3620847.75416249	4560118.60476863	5258619.88006917	Bacteria	Pseudomonadota	Gammaproteobacteria	Pseudomonadales	Porticoccaceae	HTCC2207	NA	NA	no_fe	NA	no_cazy	NA	NA	NA	NA	NA
NODE_78826_1	1672640.03198176	2679950.25520321	2899811.01122913	5255681.00904826	Bacteria	Pseudomonadota	Gammaproteobacteria	Pseudomonadales	Porticoccaceae	HTCC2207	NA	NA	no_fe	NA	no_cazy	NA	NA	NA	NA	NA
NODE_37408_1	1526773.76612965	2316381.52578936	3233801.71813577	5254701.38537463	Bacteria	NA	NA	NA	NA	NA	NA	NA	no_fe	NA	no_cazy	NA	NA	NA	NA	NA
NODE_46002_1	1.00E-10	568142.387655473	3554529.25617608	5250782.89068009	Bacteria	Actinomycetota	Actinomycetes	S36-B12	S36-B12	UBA4592	NA	NA	no_fe	NA	no_cazy	NA	NA	NA	NA	NA
NODE_41847_2	1321922.82357108	1893101.31409081	2890165.07023543	5248823.64333283	Bacteria	Bacteroidota	Bacteroidia	Flavobacteriales	Flavobacteriaceae	Nonlabens	NA	NA	no_fe	NA	no_cazy	K02109	F-type H+-transporting ATPase subunit b	NA	NA	NA
NODE_73406_1	1117504.36731322	1674041.4382535	4222510.66998936	5246864.39598556	Bacteria	Pseudomonadota	Gammaproteobacteria	SAR86	D2472	D2472	NA	NA	no_fe	NA	no_cazy	NA	NA	NA	NA	NA
NODE_32296_2	1.00E-10	75610.98940191	2257753.0638364	5240986.65394375	Bacteria	Pseudomonadota	NA	NA	NA	NA	NA	NA	no_fe	NA	no_cazy	K02895	large subunit ribosomal protein L24	NA	NA	NA
NODE_107456_1	67106.5190008297	708058.050287045	2214949.20067688	5235108.91190194	Bacteria	Cyanobacteriota	Vampirovibrionia	Obscuribacterales	Obscuribacteraceae	PALSA-1081	NA	NA	no_fe	NA	no_cazy	NA	NA	NA	NA	NA
NODE_1808_4	3232785.91922081	4162844.28566964	4460041.96695906	5234129.28822831	Bacteria	Pseudomonadota	Alphaproteobacteria	Rhodobacterales	Rhodobacteraceae	Planktomarina	NA	NA	no_fe	NA	no_cazy	NA	NA	NA	NA	NA
NODE_478_6	3158119.94015826	3328296.82320557	3786031.84002472	5229231.16986014	Bacteria	Pseudomonadota	Gammaproteobacteria	PS1	Thioglobaceae	Pseudothioglobus	NA	NA	no_fe	NA	no_cazy	K22081	methylamine---glutamate N-methyltransferase subunit A [EC:2.1.1.21]	09100_Metabolism	09102_Energy_metabolism	00680_Methane_metabolism_[PATH:ko00680]
NODE_89832_1	1899871.08304215	3445599.85349265	3882491.24996166	5227271.92251287	Bacteria	Pseudomonadota	Gammaproteobacteria	Pseudomonadales	Nitrincolaceae	ASP10-02a	NA	NA	no_fe	NA	no_cazy	NA	NA	NA	NA	NA
NODE_51439_1	1.00E-10	784375.684449721	3479773.21347495	5219434.93312379	Bacteria	Pseudomonadota	Alphaproteobacteria	Rhodobacterales	Rhodobacteraceae	LGRT01	NA	NA	no_fe	NA	no_cazy	NA	NA	NA	NA	NA
NODE_50095_1	1.00E-10	351909.090861226	2401839.3074297	5203760.95434565	Bacteria	Pseudomonadota	Gammaproteobacteria	Burkholderiales	Burkholderiaceae	NA	NA	NA	no_fe	NA	no_cazy	NA	NA	NA	NA	NA
NODE_94009_1	1.00E-10	2501522.45310992	4908578.22316581	5201801.70699838	Bacteria	NA	NA	NA	NA	NA	NA	NA	no_fe	NA	no_cazy	NA	NA	NA	NA	NA
NODE_44771_2	976601.587011357	1345451.62449754	1639809.96892791	5195923.96495657	Bacteria	Pseudomonadota	Gammaproteobacteria	SAR86	D2472	D2472	NA	NA	no_fe	NA	no_cazy	NA	NA	NA	NA	NA
NODE_55937_2	1.00E-10	220473.16535884	940479.246885122	5195923.96495657	Bacteria	Bacteroidota	Bacteroidia	Flavobacteriales	Flavobacteriaceae	Flavobacterium	NA	NA	no_fe	NA	no_cazy	NA	NA	NA	NA	NA
NODE_74245_1	1.00E-10	2018177.43674631	2213743.45805267	5195923.96495657	Bacteria	Pseudomonadota	Alphaproteobacteria	Rhodobacterales	Rhodobacteraceae	NA	NA	NA	no_fe	NA	no_cazy	K07231	putative iron-regulated protein	NA	NA	NA
NODE_1782_9	319459.177279399	599234.757129156	1917130.7724966	5192005.47026203	Bacteria	Pseudomonadota	Gammaproteobacteria	Burkholderiales	Methylophilaceae	BACL14	NA	NA	no_fe	NA	no_cazy	K02895	large subunit ribosomal protein L24	NA	NA	NA
NODE_94852_2	212972.784852932	449426.067846867	1981035.13157982	5192005.47026203	Bacteria	Pseudomonadota	Alphaproteobacteria	Rhodobacterales	Rhodobacteraceae	GCA-2697345	NA	NA	no_fe	NA	no_cazy	K03671	thioredoxin	NA	NA	NA
NODE_5871_3	1544541.05212298	3265758.76187782	3667266.19153987	5185148.10454659	Bacteria	Pseudomonadota	Alphaproteobacteria	Puniceispirillales_A	AAA536-G10	NA	NA	NA	no_fe	NA	no_cazy	K00945	CMP/dCMP kinase [EC:2.7.4.25]	09100_Metabolism	09104_Nucleotide_metabolism	00240_Pyrimidine_metabolism_[PATH:ko00240]
NODE_79617_1	1732714.43072801	2631545.08909077	4253859.97821886	5184168.48087296	Bacteria	Bacteroidota	Bacteroidia	Flavobacteriales	Flavobacteriaceae	Marisimplicoccus	NA	NA	no_fe	NA	no_cazy	K01874	methionyl-tRNA synthetase [EC:6.1.1.10]	NA	NA	NA
NODE_106052_2	1551885.92798278	3114536.783074	3499667.96677445	5181229.60985206	Bacteria	Pseudomonadota	Gammaproteobacteria	PS1	Thioglobaceae	Pseudothioglobus	NA	NA	no_fe	NA	no_cazy	NA	NA	NA	NA	NA
NODE_104429_2	1.00E-10	260751.916722475	2076288.79889254	5181229.60985206	Bacteria	Bacteroidota	Bacteroidia	Flavobacteriales	Flavobacteriaceae	Flavobacterium	NA	NA	no_fe	NA	no_cazy	K09710	ribosome-associated protein	NA	NA	NA
NODE_11326_1	795634.177375106	932771.084210479	3183160.52791888	5172412.99678935	Bacteria	Pseudomonadota	Gammaproteobacteria	SAR86	D2472	MED-G78	NA	NA	no_fe	NA	no_cazy	NA	NA	NA	NA	NA
NODE_33256_1	740209.656310922	1678987.95157886	2069054.34314727	5172412.99678935	Bacteria	Pseudomonadota	Alphaproteobacteria	Rhodobacterales	Rhodobacteraceae	CPC320	NA	NA	no_fe	NA	no_cazy	NA	NA	NA	NA	NA
NODE_49417_1	1.00E-10	1271960.56937793	3255505.08537158	5172412.99678935	Bacteria	Pseudomonadota	Gammaproteobacteria	Pseudomonadales	Pseudomonadaceae	Pseudomonas_E	NA	NA	no_fe	NA	no_cazy	NA	NA	NA	NA	NA
NODE_77744_2	596725.63303133	932771.084210479	1193685.19796958	5172412.99678935	Bacteria	Pseudomonadota	Alphaproteobacteria	Puniceispirillales_A	AAA536-G10	NA	NA	NA	no_fe	NA	no_cazy	NA	NA	NA	NA	NA
NODE_97001_1	495061.265922288	1243694.7789473	2334317.72047384	5172412.99678935	Bacteria	Pseudomonadota	Alphaproteobacteria	Rhodobacterales	Rhodobacteraceae	Planktomarina	NA	NA	no_fe	NA	no_cazy	NA	NA	NA	NA	NA
NODE_97879_1	340769.242469671	2238650.60210515	4456424.73908643	5172412.99678935	Bacteria	Pseudomonadota	Alphaproteobacteria	Rhodobacterales	Rhodobacteraceae	Planktomarina	NA	NA	no_fe	NA	no_cazy	NA	NA	NA	NA	NA
NODE_50273_2	446253.117508321	893905.622368375	2254738.70727587	5172412.99678935	Bacteria	Pseudomonadota	Gammaproteobacteria	PS1	Thioglobaceae	Pseudothioglobus	NA	NA	no_fe	NA	no_cazy	K03210	preprotein translocase subunit YajC	NA	NA	NA
NODE_4314_3	749184.202961046	1095299.37918655	1588565.90739891	5162616.760053	Bacteria	Pseudomonadota	Alphaproteobacteria	Rhodobacterales	Rhodobacteraceae	Planktomarina	NA	NA	no_fe	CE	yes_cazy	K02372	3-hydroxyacyl-[acyl-carrier-protein] dehydratase [EC:4.2.1.59]	NA	NA	NA
NODE_40490_2	1.00E-10	248032.311028695	423215.661098305	5157718.64168483	Bacteria	Pseudomonadota	Gammaproteobacteria	Pseudomonadales	Moraxellaceae	NA	NA	NA	no_fe	NA	no_cazy	K02881	large subunit ribosomal protein L18	NA	NA	NA
NODE_30815_1	1.00E-10	578742.059066956	1551790.75736045	5157718.64168483	Bacteria	Bacteroidota	Bacteroidia	Flavobacteriales	Schleiferiaceae	TMED14	NA	NA	no_fe	NA	no_cazy	K02939	large subunit ribosomal protein L9	NA	NA	NA
NODE_80482_1	1.00E-10	1377957.28349275	3997036.79926177	5157718.64168483	Bacteria	Pseudomonadota	Gammaproteobacteria	Burkholderiales	Burkholderiaceae	NA	NA	NA	no_fe	NA	no_cazy	NA	NA	NA	NA	NA
NODE_58065_2	1.00E-10	870586.345263113	1350431.7391171	5156739.0180112	Bacteria	Bacteroidota	Bacteroidia	Flavobacteriales	Flavobacteriaceae	Flavobacterium	NA	NA	no_fe	NA	no_cazy	NA	NA	NA	NA	NA
NODE_85776_1	1250637.65440845	2789833.51550225	3173514.58692518	5156739.0180112	Bacteria	Bacteroidota	Bacteroidia	Flavobacteriales	BACL11	CAJIYG01	NA	NA	no_fe	NA	no_cazy	NA	NA	NA	NA	NA
NODE_10434_2	838980.202598584	1226735.30468893	4051295.2173513	5156739.0180112	Bacteria	NA	NA	NA	NA	NA	NA	NA	no_fe	NA	no_cazy	K01602	ribulose-bisphosphate carboxylase small chain [EC:4.1.1.39]	NA	NA	NA
NODE_6400_2	1.00E-10	515850.675358825	1276278.56772808	5148902.02862212	Bacteria	NA	NA	NA	NA	NA	NA	NA	no_fe	NA	no_cazy	K02518	translation initiation factor IF-1	NA	NA	NA
NODE_45420_1	1.00E-10	178427.802093292	2800940.11604377	5144983.53392758	Bacteria	Pseudomonadota	Gammaproteobacteria	Pseudomonadales	Moraxellaceae	Perlucidibaca	NA	NA	no_fe	NA	no_cazy	K02388	flagellar basal-body rod protein FlgC	NA	NA	NA
NODE_70665_1	421927.215274677	1187163.19808606	2532059.51084456	5143024.28658032	Bacteria	Pseudomonadota	Alphaproteobacteria	Rhodobacterales	Rhodobacteraceae	NA	NA	NA	no_fe	NA	no_cazy	NA	NA	NA	NA	NA
NODE_51088_1	1.00E-10	370988.499401895	1139426.77988005	5143024.28658032	Bacteria	Pseudomonadota	Gammaproteobacteria	Burkholderiales	Burkholderiaceae	Undibacterium	NA	NA	no_fe	NA	no_cazy	K02686	primosomal replication protein N	NA	NA	NA
NODE_49502_1	883134.686413678	3483052.02581322	4409400.77674217	5140085.41555941	Bacteria	Pseudomonadota	Gammaproteobacteria	Pseudomonadales	Azotimanducaceae_A	UBA4421	NA	NA	no_fe	NA	no_cazy	NA	NA	NA	NA	NA
NODE_47890_1	1052808.8609711	1666268.34588508	4580616.22938023	5133228.04984397	Bacteria	Pseudomonadota	Gammaproteobacteria	Pseudomonadales	Porticoccaceae	TMED48	NA	NA	no_fe	NA	no_cazy	K11606	manganese/iron transport system permease protein	09130_Environmental_Information_Processing;_09180_Brite_Hierarchies	09131_Membrane_transport;_09183_Protein_families:_signaling_and_cellular_processes	02010_ABC_transporters_[PATH:ko02010];_02000_Transporters_[BR:ko02000]
NODE_11760_2	1.00E-10	477691.858277488	1018852.51745888	5132248.42617034	Bacteria	Pseudomonadota	Gammaproteobacteria	Pseudomonadales	Azotimanducaceae_A	UBA9659	NA	NA	no_fe	NA	no_cazy	K03561	biopolymer transport protein ExbB	NA	NA	NA
NODE_100108_1	742591.898883432	2720582.32894723	4734951.28527933	5129309.55514943	Bacteria	Actinomycetota	Actinomycetes	Streptomycetales	Streptomycetaceae	Streptomyces	NA	NA	no_fe	NA	no_cazy	K02977	ubiquitin-small subunit ribosomal protein S27Ae	NA	NA	NA
NODE_1273_4	1874855.40806244	2079655.53093291	2562805.94776196	5125391.0604549	Bacteria	Pseudomonadota	Gammaproteobacteria	NA	NA	NA	NA	NA	no_fe	NA	no_cazy	K06938	uncharacterized protein	NA	NA	NA
NODE_76580_1	1.00E-10	568142.387655473	1696479.87226586	5119513.31841309	Bacteria	Pseudomonadota	Alphaproteobacteria	Rhodobacterales	Rhodobacteraceae	Planktomarina	NA	NA	no_fe	NA	no_cazy	NA	NA	NA	NA	NA
NODE_48079_1	1511325.54794613	4057554.21631558	4720482.37378879	5113635.57637129	Bacteria	Pseudomonadota	Alphaproteobacteria	Rhodobacterales	Rhodobacteraceae	CPC320	NA	NA	no_fe	NA	no_cazy	NA	NA	NA	NA	NA
NODE_67386_2	1118709.87364257	3442773.27444958	4825381.98209521	5113635.57637129	Bacteria	Bacteroidota	Bacteroidia	Flavobacteriales	Flavobacteriaceae	Marivariicella	NA	NA	no_fe	NA	no_cazy	NA	NA	NA	NA	NA
NODE_99753_1	2377258.48149047	3073904.70932999	4195984.3322567	5113635.57637129	Bacteria	Marinisomatota	Marinisomatia	Marinisomatales	UBA1611	JAOLAV01	NA	NA	no_fe	NA	no_cazy	NA	NA	NA	NA	NA
NODE_48124_1	209758.101307983	737737.130239197	3776385.89903103	5113635.57637129	Bacteria	Pseudomonadota	Alphaproteobacteria	Rhodobacterales	Rhodobacteraceae	Planktomarina	NA	NA	no_fe	NA	no_cazy	K05540	tRNA-dihydrouridine synthase B [EC:1.-.-.-]	NA	NA	NA
NODE_1919_6	1.00E-10	470625.410669832	1873724.03802497	5110696.70535038	Bacteria	Pseudomonadota	Gammaproteobacteria	Pseudomonadales	Pseudomonadaceae	NA	NA	NA	no_fe	NA	no_cazy	K02890	large subunit ribosomal protein L22	NA	NA	NA
NODE_54751_2	1.00E-10	230366.192009558	393072.095493013	5109717.08167675	Bacteria	Pseudomonadota	Alphaproteobacteria	Rhodobacterales	Rhodobacteraceae	NA	NA	NA	no_fe	NA	no_cazy	NA	NA	NA	NA	NA
NODE_72264_1	571410.000114849	3516970.97432996	4381668.6963853	5107757.83432948	Bacteria	Pseudomonadota	Alphaproteobacteria	Pelagibacterales	Pelagibacteraceae	Pelagibacter	NA	NA	no_fe	NA	no_cazy	NA	NA	NA	NA	NA
NODE_21868_2	747413.924200857	2037256.84528698	3588290.04965401	5101880.09228767	Bacteria	Bacteroidota	Bacteroidia	Flavobacteriales	Flavobacteriaceae	Marivariicella	NA	NA	no_fe	NA	no_cazy	NA	NA	NA	NA	NA
NODE_88485_1	2349764.60304058	3680205.9140668	4485362.56206751	5101880.09228767	Bacteria	Pseudomonadota	Alphaproteobacteria	Pelagibacterales	Pelagibacteraceae	Pelagibacter	NA	NA	no_fe	NA	no_cazy	NA	NA	NA	NA	NA
NODE_222_14	832522.996568222	1927726.90736832	3289265.87884951	5101880.09228767	Bacteria	NA	NA	NA	NA	NA	NA	NA	no_fe	NA	no_cazy	K02950	small subunit ribosomal protein S12	NA	NA	NA
NODE_786_7	422334.512924546	1123211.84723678	4529975.03916334	5096002.35024587	Bacteria	Pseudomonadota	Gammaproteobacteria	Burkholderiales	Methylophilaceae	BACL14	NA	NA	no_fe	NA	no_cazy	K02115	F-type H+-transporting ATPase subunit gamma	NA	NA	NA
NODE_5542_1	1.00E-10	54058.3241985618	1291350.35053073	5096002.35024587	Bacteria	Pseudomonadota	Alphaproteobacteria	Rhodobacterales	Rhodobacteraceae	Planktomarina	NA	NA	no_fe	NA	no_cazy	NA	NA	NA	NA	NA
NODE_10135_2	2434047.27957383	2732948.61226063	3291677.36409793	5094043.1028986	Bacteria	Bacteroidota	Bacteroidia	Flavobacteriales	Flavobacteriaceae	MS024-2A	NA	NA	no_fe	NA	no_cazy	K02970	small subunit ribosomal protein S21	NA	NA	NA
NODE_58100_1	1065996.91513795	2209678.16691376	2845552.5931396	5086206.11350952	Bacteria	Pseudomonadota	Alphaproteobacteria	NA	NA	NA	NA	NA	no_fe	NA	no_cazy	NA	NA	NA	NA	NA
NODE_14441_3	1.00E-10	977996.348899472	2503121.68786348	5084246.86616226	Bacteria	Bacteroidota	Bacteroidia	Flavobacteriales	Flavobacteriaceae	MS024-2A	NA	NA	no_fe	NA	no_cazy	NA	NA	NA	NA	NA
NODE_99641_1	1668420.75982901	3300737.67753572	3754682.53179522	5084246.86616226	Bacteria	Bacteroidota	Bacteroidia	Flavobacteriales	Flavobacteriaceae	Marisimplicoccus	NA	NA	no_fe	NA	no_cazy	NA	NA	NA	NA	NA
NODE_45111_1	409005.881954748	2696556.4070812	4601113.85399183	5078369.12412045	Archaea	Nanoarchaeota	Nanoarchaeia	Woesearchaeales	UBA10216	JAAGZO01	NA	NA	no_fe	NA	no_cazy	NA	NA	NA	NA	NA
NODE_57628_1	294084.57630498	830307.593899479	3541868.95862186	5064654.39268957	Bacteria	Pseudomonadota	Gammaproteobacteria	Pseudomonadales	Pseudohongiellaceae	UBA9145	NA	NA	no_fe	NA	no_cazy	K25227	linear primary-alkylsulfatase [EC:3.1.6.21]	09190_Not_Included_in_Pathway_or_Brite	09191_Unclassified:_metabolism	99980_Enzymes_with_EC_numbers
NODE_83479_2	296554.55702163	1043007.6668899	2076288.79889254	5060735.89799503	Bacteria	Pseudomonadota	Alphaproteobacteria	Caulobacterales	Maricaulaceae	Hyphobacterium	NA	NA	no_fe	NA	no_cazy	NA	NA	NA	NA	NA
NODE_101312_1	1.00E-10	1762372.03334919	4355142.35865264	5054858.15595322	Bacteria	Bacteroidota	Bacteroidia	Flavobacteriales	Flavobacteriaceae	Flavobacterium	NA	NA	no_fe	NA	no_cazy	NA	NA	NA	NA	NA
NODE_102027_1	691156.962164234	1580057.68507169	1866489.5822797	5054858.15595322	Bacteria	Pseudomonadota	Alphaproteobacteria	Rhodobacterales	Rhodobacteraceae	GCA-002712045	NA	NA	no_fe	NA	no_cazy	NA	NA	NA	NA	NA
NODE_102160_1	3573386.92005416	3889372.76325339	4355142.35865264	5054858.15595322	Bacteria	Pseudomonadota	Alphaproteobacteria	Pelagibacterales	AG-422-B15	CACCCN01	NA	NA	no_fe	NA	no_cazy	NA	NA	NA	NA	NA
NODE_43661_1	1.00E-10	551182.913397101	1519235.70650674	5054858.15595322	Bacteria	Bacteroidota	Bacteroidia	Flavobacteriales	UA16	UBA8752	NA	NA	no_fe	NA	no_cazy	NA	NA	NA	NA	NA
NODE_67678_1	1.00E-10	2354893.66525108	3888519.96308272	5054858.15595322	Bacteria	Bacteroidota	Bacteroidia	Flavobacteriales	Parvicellaceae	S010-51	NA	NA	no_fe	NA	no_cazy	NA	NA	NA	NA	NA
NODE_101649_1	552925.569731387	1823143.48277503	2696040.50773735	5054858.15595322	Bacteria	Pseudomonadota	Alphaproteobacteria	Rhodobacterales	Rhodobacteraceae	Planktomarina	NA	NA	no_fe	NA	no_cazy	K03621	phosphate acyltransferase [EC:2.3.1.274]	NA	NA	NA
NODE_1653_7	2155233.65982443	3646286.96555005	4044060.76160603	5054858.15595322	Bacteria	Pseudomonadota	Gammaproteobacteria	PS1	Thioglobaceae	Pseudothioglobus	NA	NA	no_fe	NA	no_cazy	K02948	small subunit ribosomal protein S11	NA	NA	NA
NODE_90011_1	1.00E-10	650113.179904273	3327849.64282428	5047021.16656415	Bacteria	NA	NA	NA	NA	NA	NA	NA	no_fe	NA	no_cazy	K00031	isocitrate dehydrogenase [EC:1.1.1.42]	09100_Metabolism;_09140_Cellular_Processes;_09160_Human_Diseases	09101_Carbohydrate_metabolism;_09102_Energy_metabolism;_09106_Metabolism_of_other_amino_acids;_09141_Transport_and_catabolism;_09161_Cancer:_overview	00020_Citrate_cycle_(TCA_cycle)_[PATH:ko00020];_00720_Other_carbon_fixation_pathways_[PATH:ko00720];_00480_Glutathione_metabolism_[PATH:ko00480];_04146_Peroxisome_[PATH:ko04146];_05230_Central_carbon_metabolism_in_cancer_[PATH:ko05230]
NODE_89988_1	1.00E-10	2860497.9915788	4658989.49995399	5047021.16656415	Bacteria	NA	NA	NA	NA	NA	NA	NA	no_fe	NA	no_cazy	K01858	myo-inositol-1-phosphate synthase [EC:5.5.1.4]	NA	NA	NA
NODE_77422_1	1610173.41201321	2015350.85770325	2329494.749977	5047021.16656415	Bacteria	Bacteroidota	Bacteroidia	Flavobacteriales	Flavobacteriaceae	MAG-121220-bin8	NA	NA	no_fe	NA	no_cazy	K01868	threonyl-tRNA synthetase [EC:6.1.1.3]	NA	NA	NA
NODE_88407_1	1400195.60154725	2640731.47098073	3166280.13117991	5046041.54289052	Bacteria	Pseudomonadota	Alphaproteobacteria	Rhodobacterales	Rhodobacteraceae	Paracoccus	NA	NA	no_fe	NA	no_cazy	K02960	small subunit ribosomal protein S16e	NA	NA	NA
NODE_73444_1	1.00E-10	727844.10358848	1862872.35440707	5045061.91921688	Bacteria	Pseudomonadota	Gammaproteobacteria	UBA6429	UBA6429	NA	NA	NA	no_fe	NA	no_cazy	NA	NA	NA	NA	NA
NODE_78374_1	556943.924162574	699578.313157859	1193685.19796958	5043102.67186961	Bacteria	Bacteroidota	Bacteroidia	Flavobacteriales	Flavobacteriaceae	Arcticimaribacter	NA	NA	no_fe	NA	no_cazy	NA	NA	NA	NA	NA
NODE_21356_1	206543.417763033	2088488.59044248	2943820.61701286	5035265.68248054	Bacteria	NA	NA	NA	NA	NA	NA	NA	no_fe	NA	no_cazy	NA	NA	NA	NA	NA
NODE_89310_1	626088.85603807	1067033.58875593	1638604.22630369	5029387.94043873	Bacteria	Pseudomonadota	Gammaproteobacteria	Pseudomonadales	Porticoccaceae	TMED48	NA	NA	no_fe	NA	no_cazy	NA	NA	NA	NA	NA
NODE_76196_1	1.00E-10	1001668.94838512	4232156.61098305	5025469.44574419	Bacteria	Pseudomonadota	Gammaproteobacteria	Burkholderiales	Burkholderiaceae	NA	NA	NA	no_fe	NA	no_cazy	NA	NA	NA	NA	NA
NODE_11593_2	2801507.63496399	3222300.10909074	3550912.02830344	5025469.44574419	Bacteria	Pseudomonadota	Gammaproteobacteria	SAR86	D2472	SCGC-AAA076-P13	NA	NA	no_fe	NA	no_cazy	K03536	ribonuclease P protein component [EC:3.1.26.5]	NA	NA	NA
NODE_59016_1	1.00E-10	2799019.8973922	3371256.3772959	5021550.95104966	Bacteria	NA	NA	NA	NA	NA	NA	NA	no_fe	GH	yes_cazy	K07375	tubulin beta	NA	NA	NA
NODE_73365_1	1589934.30128423	2317794.81531089	4696367.52130456	5020571.32737602	Bacteria	Pseudomonadota	Alphaproteobacteria	Rhodobacterales	Rhodobacteraceae	CPC320	NA	NA	no_fe	NA	no_cazy	K06902	MFS transporter, UMF1 family	NA	NA	NA
NODE_5544_4	708837.721661458	1691707.55727264	2025647.60867565	5019591.70370239	Bacteria	Pseudomonadota	Gammaproteobacteria	Burkholderiales	Methylophilaceae	BACL14	NA	NA	no_fe	NA	no_cazy	NA	NA	NA	NA	NA
NODE_58960_2	1.00E-10	43105.3304066964	441301.800461481	5019591.70370239	Bacteria	Pseudomonadota	Gammaproteobacteria	Pseudomonadales	Pseudomonadaceae	Pseudomonas_E	NA	NA	no_fe	NA	no_cazy	NA	NA	NA	NA	NA
NODE_78971_1	1.00E-10	1113672.14296645	4631860.29090923	5017632.45635512	Bacteria	Pseudomonadota	Alphaproteobacteria	Rhodobacterales	Rhodobacteraceae	Amylibacter	NA	NA	no_fe	NA	no_cazy	NA	NA	NA	NA	NA
NODE_78985_1	1.00E-10	417627.053612419	475062.593939408	5017632.45635512	Bacteria	Bacteroidota	Bacteroidia	Flavobacteriales	Flavobacteriaceae	Flavobacterium	NA	NA	no_fe	NA	no_cazy	NA	NA	NA	NA	NA
NODE_70270_2	965245.774719364	1304466.22837314	2311408.61061382	5007836.21961878	Bacteria	Pseudomonadota	Alphaproteobacteria	Rhodobacterales	Rhodobacteraceae	Planktomarina	NA	NA	no_fe	NA	no_cazy	K00997	holo-[acyl-carrier protein] synthase [EC:2.7.8.7]	NA	NA	NA
NODE_64901_2	755169.215503983	903092.004258327	2397016.33693285	5007836.21961878	Bacteria	Pseudomonadota	Alphaproteobacteria	Rhodobacterales	Rhodobacteraceae	NA	NA	OP_complex_I	yes_fe	NA	no_cazy	K00330	NADH-quinone oxidoreductase subunit A [EC:7.1.1.2]	09100_Metabolism	09102_Energy_metabolism	00190_Oxidative_phosphorylation_[PATH:ko00190]
NODE_68798_1	256772.848152875	4063914.01916247	4622817.22122764	5007836.21961877	Bacteria	Pseudomonadota	Alphaproteobacteria	Puniceispirillales_A	AAA536-G10	AAA536-G10	NA	NA	no_fe	NA	no_cazy	NA	NA	NA	NA	NA
NODE_69219_1	684727.595074334	3160822.01490414	3723936.09487782	5007836.21961877	Bacteria	Pseudomonadota	Alphaproteobacteria	Pelagibacterales	Pelagibacteraceae	Pelagibacter	NA	NA	no_fe	NA	no_cazy	K06890	uncharacterized protein	NA	NA	NA
NODE_77128_1	1.00E-10	92570.4636602823	157952.283771732	5004897.34859787	Bacteria	Pseudomonadota	Gammaproteobacteria	Pseudomonadales	Pseudomonadaceae	Pseudomonas_E	NA	NA	no_fe	NA	no_cazy	NA	NA	NA	NA	NA
NODE_91218_1	1.00E-10	69251.1865550204	2540499.70921404	4992162.24084063	Bacteria	Pseudomonadota	Gammaproteobacteria	Burkholderiales	Burkholderiaceae	NA	NA	NA	no_fe	NA	no_cazy	K04078	chaperonin GroES	NA	NA	NA
NODE_86050_1	484182.00772614	3055531.94555008	4533592.26703598	4972569.76736794	Bacteria	Pseudomonadota	Alphaproteobacteria	Pelagibacterales	Pelagibacteraceae	Pelagibacter	NA	NA	no_fe	NA	no_cazy	NA	NA	NA	NA	NA
NODE_105991_1	864802.633367545	1552498.53940183	2037705.03491777	4966692.02532613	Bacteria	Pseudomonadota	Alphaproteobacteria	Rhodobacterales	Rhodobacteraceae	NA	NA	NA	no_fe	NA	no_cazy	NA	NA	NA	NA	NA
NODE_47584_2	1.00E-10	835960.751985603	3565983.81110609	4966692.02532613	Bacteria	Pseudomonadota	Gammaproteobacteria	Burkholderiales	Burkholderiaceae	Rhodoferax	NA	NA	no_fe	NA	no_cazy	NA	NA	NA	NA	NA
NODE_69671_1	1501166.21468289	2832938.84590895	3943381.25248435	4960814.28328433	Bacteria	Pseudomonadota	Gammaproteobacteria	Pseudomonadales	Litorivicinaceae	HIMB30	NA	NA	no_fe	NA	no_cazy	NA	NA	NA	NA	NA
NODE_60473_1	712304.60903355	1625282.94976068	2495887.23211821	4956895.78858979	Bacteria	Pseudomonadota	Alphaproteobacteria	NA	NA	NA	NA	Fe-S cluster assembly	yes_fe	NA	no_cazy	K09014	Fe-S cluster assembly protein SufB	NA	NA	NA
NODE_70963_1	1.00E-10	77730.9236842066	265263.377326573	4956895.78858979	Bacteria	Pseudomonadota	Gammaproteobacteria	Burkholderiales	Burkholderiaceae	NA	NA	NA	no_fe	NA	no_cazy	K02890	large subunit ribosomal protein L22	NA	NA	NA
NODE_99375_1	1.00E-10	669899.233205707	2286088.01550538	4952977.29389525	Bacteria	Pseudomonadota	Alphaproteobacteria	Rhodobacterales	Rhodobacteraceae	Paracoccus	NA	NA	no_fe	NA	no_cazy	NA	NA	NA	NA	NA
NODE_47344_2	1.00E-10	1399156.62631572	2208317.61624372	4946119.92817981	Bacteria	NA	NA	NA	NA	NA	NA	NA	no_fe	NA	no_cazy	NA	NA	NA	NA	NA
NODE_81231_1	1870945.82316086	3153048.92253572	4444367.31284431	4941221.80981164	Bacteria	Pseudomonadota	Alphaproteobacteria	Rhodobacterales	Rhodobacteraceae	GCA-002705045	NA	NA	no_fe	NA	no_cazy	NA	NA	NA	NA	NA
NODE_93231_1	216991.13928412	1017568.45550234	1410718.87032768	4937303.3151171	Bacteria	Pseudomonadota	Gammaproteobacteria	Burkholderiales	Methylophilaceae	BACL14	NA	NA	no_fe	NA	no_cazy	K01874	methionyl-tRNA synthetase [EC:6.1.1.10]	NA	NA	NA
NODE_27292_2	1709040.66506627	4056140.92679405	4557707.11952021	4937303.3151171	Bacteria	Bacteroidota	Bacteroidia	Flavobacteriales	Flavobacteriaceae	MAG-121220-bin8	NA	NA	no_fe	NA	no_cazy	NA	NA	NA	NA	NA
NODE_93387_1	1.00E-10	508784.22775117	3038471.41301347	4937303.3151171	Bacteria	NA	NA	NA	NA	NA	NA	NA	no_fe	NA	no_cazy	NA	NA	NA	NA	NA
NODE_60600_1	368081.265896766	1780038.15236833	2485035.5485003	4935344.06776983	Bacteria	NA	NA	NA	NA	NA	NA	NA	no_fe	NA	no_cazy	NA	NA	NA	NA	NA
NODE_75754_1	1.00E-10	710177.984569342	2181188.40719896	4922608.96001259	Bacteria	Bacteroidota	Bacteroidia	Flavobacteriales	Flavobacteriaceae	Flavobacterium	NA	NA	no_fe	NA	no_cazy	NA	NA	NA	NA	NA
NODE_81928_1	1008205.12678492	4296046.82307394	4537812.36622072	4915751.59429715	Bacteria	Pseudomonadota	Alphaproteobacteria	Puniceispirillales	Puniceispirillaceae	MED-G116	NA	NA	no_fe	NA	no_cazy	K07080	uncharacterized protein	NA	NA	NA
NODE_103524_1	1.00E-10	46638.5542105239	636632.105583775	4913792.34694988	Bacteria	NA	NA	NA	NA	NA	NA	NA	no_fe	NA	no_cazy	K02950	small subunit ribosomal protein S12	NA	NA	NA
NODE_95918_1	1074477.12069888	1155364.18385162	1248546.48737121	4911833.09960261	Bacteria	Pseudomonadota	Alphaproteobacteria	Rhodobacterales	Rhodobacteraceae	Planktomarina	NA	NA	no_fe	NA	no_cazy	NA	NA	NA	NA	NA
NODE_94803_1	719285.443182545	2023830.59483243	2697849.12167367	4909873.85225534	Bacteria	NA	NA	NA	NA	NA	NA	NA	no_fe	NA	no_cazy	NA	NA	NA	NA	NA
NODE_106912_1	828349.575826737	1829149.96324153	4027180.36486706	4907914.60490807	Bacteria	Pseudomonadota	Gammaproteobacteria	Burkholderiales	Methylophilaceae	BACL14	NA	NA	no_fe	NA	no_cazy	NA	NA	NA	NA	NA
NODE_41049_1	738171.709009126	2183178.98838506	3020385.2736503	4907914.60490807	Bacteria	Pseudomonadota	Gammaproteobacteria	NA	NA	NA	NA	NA	no_fe	NA	no_cazy	K05785	transcriptional antiterminator RfaH	NA	NA	NA
NODE_107829_1	1409236.89901742	3068251.55124386	4027180.36486706	4907914.60490807	Bacteria	Pseudomonadota	Gammaproteobacteria	Pseudomonadales	Nitrincolaceae	ASP10-02a	NA	NA	no_fe	NA	no_cazy	K05772	tungstate transport system substrate-binding protein	NA	NA	NA
NODE_56520_2	172387.40509794	606301.204736811	775895.378680226	4903016.4865399	Bacteria	Pseudomonadota	Alphaproteobacteria	Pelagibacterales	Pelagibacteraceae	NA	NA	NA	no_fe	NA	no_cazy	NA	NA	NA	NA	NA
NODE_84171_2	488946.104250112	675199.068911449	2304174.15486855	4896159.12082446	Bacteria	Pseudomonadota	Gammaproteobacteria	Pseudomonadales	Pseudomonadaceae	Pseudomonas_E	NA	NA	no_fe	NA	no_cazy	NA	NA	NA	NA	NA
NODE_71143_2	1.00E-10	192914.019688985	517263.585786817	4890281.37878265	Bacteria	Pseudomonadota	NA	NA	NA	NA	NA	NA	no_fe	NA	no_cazy	NA	NA	NA	NA	NA
NODE_71521_1	1.00E-10	440946.330717681	1003177.86334413	4890281.37878265	Bacteria	Pseudomonadota	Gammaproteobacteria	NA	NA	NA	NA	NA	no_fe	NA	no_cazy	NA	NA	NA	NA	NA
NODE_72016_1	2274763.70422209	3233606.42526299	4012711.45337652	4890281.37878265	Bacteria	Pseudomonadota	Gammaproteobacteria	Pseudomonadales	Azotimanducaceae_A	UBA4421	NA	NA	no_fe	NA	no_cazy	NA	NA	NA	NA	NA
NODE_7467_4	2134565.67753543	2673943.77473671	3888519.96308272	4886362.88408812	Bacteria	Pseudomonadota	Alphaproteobacteria	Rhodobacterales	Rhodobacteraceae	CPC320	NA	NA	no_fe	NA	no_cazy	NA	NA	NA	NA	NA
NODE_62608_1	1976698.52143333	2187418.85694965	4551678.40639915	4881464.76571995	Bacteria	Pseudomonadota	Alphaproteobacteria	Rhodobacterales	Rhodobacteraceae	CPC320	NA	NA	no_fe	NA	no_cazy	NA	NA	NA	NA	NA
NODE_1792_2	3049136.62074451	3353736.03459313	4632463.16222133	4870688.90530997	Bacteria	Pseudomonadota	Gammaproteobacteria	Pseudomonadales	Porticoccaceae	TMED48	NA	NA	no_fe	NA	no_cazy	K02982	small subunit ribosomal protein S3	NA	NA	NA
NODE_18866_1	1.00E-10	2925509.30956923	3993419.57138914	4866770.41061543	Bacteria	Pseudomonadota	Gammaproteobacteria	Burkholderiales	NA	NA	NA	NA	no_fe	NA	no_cazy	NA	NA	NA	NA	NA
NODE_453_8	1600163.35656632	2162332.96794247	2377724.45494546	4862851.91592089	Bacteria	Pseudomonadota	Gammaproteobacteria	Pseudomonadales	Porticoccaceae	HTCC2207	NA	NA	no_fe	NA	no_cazy	NA	NA	NA	NA	NA
NODE_107166_1	1.00E-10	109529.937918655	1308230.74726969	4858933.42122636	Bacteria	NA	NA	NA	NA	NA	NA	flavodoxin_switch	yes_fe	NA	no_cazy	K03839	flavodoxin I	NA	NA	NA
NODE_90934_2	1.00E-10	262871.851004771	672804.384310126	4858933.42122636	Bacteria	Pseudomonadota	Gammaproteobacteria	Burkholderiales	NA	NA	NA	NA	no_fe	GT	yes_cazy	NA	NA	NA	NA	NA
NODE_102807_1	1.00E-10	785435.651590869	4432912.7579143	4857953.79755272	Bacteria	Pseudomonadota	Alphaproteobacteria	Rhodobacterales	Rhodobacteraceae	Planktomarina	NA	NA	no_fe	NA	no_cazy	K03544	ATP-dependent Clp protease ATP-binding subunit ClpX	NA	NA	NA
NODE_52847_1	846689.801979555	1539072.28894729	2685791.69543155	4849137.18449001	Bacteria	Pseudomonadota	Alphaproteobacteria	Rhodobacterales	Rhodobacteraceae	NA	NA	NA	no_fe	NA	no_cazy	NA	NA	NA	NA	NA
NODE_94374_1	1.00E-10	2013937.56818172	3888519.96308272	4849137.18449001	Bacteria	Pseudomonadota	Gammaproteobacteria	Pseudomonadales	Pseudomonadaceae	Pseudomonas_E	NA	NA	no_fe	NA	no_cazy	NA	NA	NA	NA	NA
NODE_4781_3	444180.006767833	1127098.393421	3514739.74957709	4849137.18449001	Bacteria	Pseudomonadota	Gammaproteobacteria	Pseudomonadales	Azotimanducaceae_A	UBA4421	NA	NA	no_fe	NA	no_cazy	K05808	ribosome hibernation promoting factor	NA	NA	NA
NODE_9166_3	2044540.9450938	3211700.43767926	3635314.01199826	4849137.18449001	Bacteria	Pseudomonadota	Gammaproteobacteria	PS1	Thioglobaceae	Pseudothioglobus	NA	NA	no_fe	NA	no_cazy	K02965	small subunit ribosomal protein S19	NA	NA	NA
NODE_24149_1	1.00E-10	932771.084210479	1193685.19796958	4849137.18449001	Bacteria	Pseudomonadota	Gammaproteobacteria	Burkholderiales	Burkholderiaceae	NA	NA	NA	no_fe	NA	no_cazy	K02988	small subunit ribosomal protein S5	NA	NA	NA
NODE_106343_1	1.00E-10	601001.36903107	2636959.11915098	4840320.5714273	Bacteria	Pseudomonadota	Gammaproteobacteria	Pseudomonadales	Pseudomonadaceae	Pseudomonas_E	NA	NA	no_fe	NA	no_cazy	NA	NA	NA	NA	NA
NODE_84313_1	1068882.27869585	3222300.10909074	3894548.67620378	4839340.94775367	Bacteria	Pseudomonadota	Gammaproteobacteria	Pseudomonadales	Azotimanducaceae_A	UBA4421	NA	NA	no_fe	NA	no_cazy	K01251	adenosylhomocysteinase [EC:3.13.2.1]	NA	NA	NA
NODE_7872_1	1.00E-10	537050.018181791	2749093.18320267	4839340.94775367	Bacteria	Pseudomonadota	Gammaproteobacteria	Pseudomonadales	Moraxellaceae	Agitococcus	NA	NA	no_fe	NA	no_cazy	K02113	F-type H+-transporting ATPase subunit delta	NA	NA	NA
NODE_75838_1	1.00E-10	1476887.54999992	2290910.98600222	4839340.94775367	Bacteria	Pseudomonadota	Alphaproteobacteria	Pelagibacterales	Pelagibacteraceae	Pelagibacter_A	NA	NA	no_fe	NA	no_cazy	NA	NA	NA	NA	NA
NODE_74113_1	307404.113985836	540583.241985618	1024881.23057994	4829544.71101733	Bacteria	NA	NA	NA	NA	NA	NA	NA	no_fe	NA	no_cazy	NA	NA	NA	NA	NA
NODE_5655_2	1.00E-10	1229561.88373199	2097992.16612835	4829544.71101732	Bacteria	Pseudomonadota	Gammaproteobacteria	Burkholderiales	Burkholderiaceae	NA	NA	NA	no_fe	NA	no_cazy	K02867	large subunit ribosomal protein L11	NA	NA	NA
NODE_63193_1	1.00E-10	633153.705645901	2700863.4782342	4827585.46367006	Bacteria	Bacteroidota	Bacteroidia	Flavobacteriales	Flavobacteriaceae	UBA8316	NA	NA	no_fe	NA	no_cazy	K03797	carboxyl-terminal processing protease [EC:3.4.21.102]	NA	NA	NA
NODE_18295_1	1702342.0788125	3383415.11454528	4169457.99452404	4820728.09795462	Bacteria	Bacteroidota	Bacteroidia	Flavobacteriales	Flavobacteriaceae	MS024-2A	NA	NA	no_fe	NA	no_cazy	NA	NA	NA	NA	NA
NODE_4060_4	2808285.31509687	2955188.38952138	3559352.22667293	4819748.47428098	Bacteria	Pseudomonadota	Gammaproteobacteria	Pseudomonadales	Porticoccaceae	TMED48	NA	NA	no_fe	NA	no_cazy	NA	NA	NA	NA	NA
NODE_16354_1	194487.089727539	1405516.42916261	3103581.5147209	4813870.73223918	Bacteria	Pseudomonadota	Alphaproteobacteria	Rhodobacterales	Rhodobacteraceae	GCA-002705045	NA	NA	no_fe	NA	no_cazy	K04078	chaperonin GroES	NA	NA	NA
NODE_21754_2	1.00E-10	2836472.06971277	3764328.47278891	4806033.7428501	Bacteria	Pseudomonadota	Gammaproteobacteria	Pseudomonadales	Porticoccaceae	NA	NA	NA	no_fe	NA	no_cazy	NA	NA	NA	NA	NA
NODE_82760_1	1406424.05091559	1545785.41417456	1688039.67389637	4800156.00080829	Bacteria	Pseudomonadota	Gammaproteobacteria	NA	NA	NA	NA	NA	no_fe	NA	no_cazy	NA	NA	NA	NA	NA
NODE_61117_2	1622284.4794749	1901581.05122	2662279.71425942	4799176.37713466	Bacteria	Pseudomonadota	Alphaproteobacteria	Pelagibacterales	Pelagibacteraceae	Pelagibacter	NA	NA	no_fe	NA	no_cazy	K02916	large subunit ribosomal protein L35	NA	NA	NA
NODE_82506_1	829991.107761758	1027108.15977267	1383589.66128292	4796237.50611376	Bacteria	Pseudomonadota	Gammaproteobacteria	Burkholderiales	Methylophilaceae	BACL14	NA	NA	no_fe	NA	no_cazy	K03071	preprotein translocase subunit SecB	NA	NA	NA
NODE_445_10	2672415.79566543	3490471.79580126	4024166.00830653	4795257.88244012	Bacteria	Pseudomonadota	Gammaproteobacteria	Pseudomonadales	Porticoccaceae	HTCC2207	NA	NA	no_fe	NA	no_cazy	K02961	small subunit ribosomal protein S17	NA	NA	NA
NODE_100531_1	1052855.32454989	1612563.3440669	2161896.52521157	4790359.76407195	Bacteria	Pseudomonadota	Alphaproteobacteria	HIMB59	GCA-002718135	AG-337-I02	NA	NA	no_fe	NA	no_cazy	NA	NA	NA	NA	NA
NODE_2270_6	2349899.34363371	2535441.40162666	3009533.59003239	4788400.51672468	Bacteria	Pseudomonadota	Gammaproteobacteria	Pseudomonadales	Nitrincolaceae	ASP10-02a	NA	NA	no_fe	NA	no_cazy	NA	NA	NA	NA	NA
NODE_85797_1	453270.379837939	2192012.04789462	4533592.26703598	4788400.51672468	Bacteria	Bacteroidota	Bacteroidia	Flavobacteriales	Flavobacteriaceae	SGZJ01	NA	NA	no_fe	NA	no_cazy	NA	NA	NA	NA	NA
NODE_86381_1	1813081.51935176	2192012.04789462	4420252.46036008	4788400.51672468	Bacteria	Pseudomonadota	Gammaproteobacteria	SAR86	SAR86	NA	NA	NA	no_fe	NA	no_cazy	NA	NA	NA	NA	NA
NODE_33103_3	1.00E-10	303150.602368406	1512001.25076147	4784482.02203014	Bacteria	Pseudomonadota	Gammaproteobacteria	Burkholderiales	Burkholderiaceae	NA	NA	NA	no_fe	NA	no_cazy	K02916	large subunit ribosomal protein L35	NA	NA	NA
NODE_15551_2	1.00E-10	186554.216842096	318316.052791888	4784482.02203014	Bacteria	Pseudomonadota	Gammaproteobacteria	Burkholderiales	Burkholderiaceae	NA	NA	NA	no_fe	NA	no_cazy	K02994	small subunit ribosomal protein S8	NA	NA	NA
NODE_6733_2	406657.468436165	910158.451865982	1774853.14283962	4776645.03264107	Bacteria	Bacteroidota	Bacteroidia	Flavobacteriales	Flavobacteriaceae	MS024-2A	NA	NA	no_fe	NA	no_cazy	NA	NA	NA	NA	NA
NODE_7614_3	783579.114081544	3471392.38726059	3798089.26626684	4775665.40896744	Bacteria	Zixibacteria	MSB-5A5	GN15	JAAZOE01	JAAEQF01	NA	NA	no_fe	NA	no_cazy	NA	NA	NA	NA	NA
NODE_67076_2	2099695.33777535	2973207.8309209	3382108.06091381	4762930.30121019	Bacteria	Bacteroidota	Bacteroidia	Flavobacteriales	Flavobacteriaceae	MAG-121220-bin8	NA	NA	no_fe	NA	no_cazy	K03521	electron transfer flavoprotein beta subunit	NA	NA	NA
NODE_87620_1	1.00E-10	660712.851315756	1803790.9658207	4762930.30121019	Bacteria	Pseudomonadota	Alphaproteobacteria	Rhodobacterales	Rhodobacteraceae	Planktomarina	NA	NA	no_fe	NA	no_cazy	NA	NA	NA	NA	NA
NODE_77574_1	1.00E-10	1653548.7401913	2604404.06829726	4760971.05386292	Bacteria	Bacillota_A	Clostridia	Peptostreptococcales	Anaerovoracaceae	Hominibacterium	NA	NA	no_fe	NA	no_cazy	K07937	ADP-ribosylation factor 1/2	NA	NA	NA
NODE_16777_2	1565005.62568247	1784278.02093292	2983610.12361184	4749215.56977931	Bacteria	Pseudomonadota	Alphaproteobacteria	Puniceispirillales	Puniceispirillaceae	UBA3439	NA	NA	no_fe	NA	no_cazy	NA	NA	NA	NA	NA
NODE_46099_2	1794016.40817709	2283875.86679414	4384080.18163373	4749215.56977931	Bacteria	Pseudomonadota	Alphaproteobacteria	Rhodobacterales	Rhodobacteraceae	Planktomarina	NA	NA	no_fe	NA	no_cazy	NA	NA	NA	NA	NA
NODE_100446_1	1.00E-10	1100245.89251191	2711715.1618521	4745297.07508477	Archaea	Asgardarchaeota	Heimdallarchaeia	Hodarchaeales	LC-3	DAHXPE01	NA	NA	no_fe	NA	no_cazy	NA	NA	NA	NA	NA
NODE_14662_1	1.00E-10	310923.694736826	1591580.26395944	4741378.58039023	Bacteria	Pseudomonadota	Gammaproteobacteria	Burkholderiales	Burkholderiaceae	NA	NA	glyoxylate_shunt	yes_fe	NA	no_cazy	K01637	isocitrate/methylisocitrate lyase [EC:4.1.3.1 4.1.3.30]	NA	NA	NA
NODE_19339_1	3403740.36819971	3808815.26052612	4376845.72588846	4741378.58039023	Bacteria	Pseudomonadota	Alphaproteobacteria	Rhodobacterales	Rhodobacteraceae	Planktomarina	NA	NA	no_fe	NA	no_cazy	K06991	uncharacterized protein	NA	NA	NA
NODE_94410_1	1.00E-10	63244.7060885135	2697849.12167367	4734521.21467479	Bacteria	Pseudomonadota	Gammaproteobacteria	Pseudomonadales	Pseudomonadaceae	Pseudomonas_E	NA	NA	no_fe	NA	no_cazy	NA	NA	NA	NA	NA
NODE_76477_1	310139.5819744	999549.01410282	1913513.54462396	4731582.34365389	Bacteria	Pseudomonadota	Alphaproteobacteria	Puniceispirillales	Puniceispirillaceae	UBA3439	NA	NA	no_fe	NA	no_cazy	K03704	cold shock protein	NA	NA	NA
NODE_502_9	973226.406116283	1584650.87601667	2287896.62944169	4731582.34365389	Bacteria	Pseudomonadota	Gammaproteobacteria	Pseudomonadales	Porticoccaceae	HTCC2207	NA	NA	no_fe	NA	no_cazy	K02196	heme exporter protein D	NA	NA	NA
NODE_60128_1	2402975.94985007	2600452.71961709	4437132.85709904	4731582.34365389	Bacteria	Pseudomonadota	Alphaproteobacteria	Rhizobiales	Rhizobiaceae	R2A130	NA	NA	no_fe	NA	no_cazy	NA	NA	NA	NA	NA
NODE_28735_1	1211533.861003	2556640.74444963	3392959.74453171	4725704.60161208	Bacteria	Bacteroidota	Bacteroidia	Cytophagales	Cyclobacteriaceae	UBA4465	NA	NA	no_fe	NA	no_cazy	NA	NA	NA	NA	NA
NODE_31841_2	1355792.78508263	1617863.17977264	4213467.60030777	4721786.10691755	Bacteria	Pseudomonadota	Gammaproteobacteria	Pseudomonadales	Porticoccaceae	HTCC2207	NA	NA	no_fe	NA	no_cazy	NA	NA	NA	NA	NA
NODE_102288_1	1485987.4686531	2005457.83105253	2696040.50773735	4717867.61222301	Bacteria	Pseudomonadota	Gammaproteobacteria	Burkholderiales	Methylophilaceae	BACL14	NA	NA	no_fe	NA	no_cazy	NA	NA	NA	NA	NA
NODE_46302_3	1.00E-10	607714.494258342	2073877.31364412	4717867.61222301	Bacteria	Pseudomonadota	Gammaproteobacteria	Burkholderiales	Burkholderiaceae	Undibacterium	NA	NA	no_fe	NA	no_cazy	NA	NA	NA	NA	NA
NODE_88439_1	23666.9359723366	784375.684449721	892249.541916655	4711989.8701812	Bacteria	Pseudomonadota	Alphaproteobacteria	Puniceispirillales_A	AAA536-G10	CAJJBL01	NA	NA	no_fe	NA	no_cazy	NA	NA	NA	NA	NA
NODE_88372_1	1338112.02558541	1634116.00927025	2676748.62574996	4711989.8701812	Bacteria	Bacteroidota	Bacteroidia	Flavobacteriales	Flavobacteriaceae	SGZJ01	NA	NA	no_fe	NA	no_cazy	K21572	starch-binding outer membrane protein, SusD/RagB family	09180_Brite_Hierarchies	09183_Protein_families:_signaling_and_cellular_processes	02000_Transporters_[BR:ko02000]
NODE_67226_1	1253726.58253047	1582884.26411475	2700863.4782342	4702193.63344486	Bacteria	Bacteroidota	Bacteroidia	Flavobacteriales	Schleiferiaceae	TMED14	NA	NA	no_fe	NA	no_cazy	NA	NA	NA	NA	NA
NODE_6170_5	2975162.07144551	3129023.0006697	3411045.88389489	4699254.76242396	Bacteria	Pseudomonadota	Alphaproteobacteria	Pelagibacterales	AG-422-B15	CACCCN01	NA	NA	no_fe	NA	no_cazy	K02874	large subunit ribosomal protein L14	NA	NA	NA
NODE_108180_2	688252.682502225	774482.657799003	1486680.65565302	4697295.51507669	Bacteria	Bacteroidota	Bacteroidia	Flavobacteriales	Flavobacteriaceae	Arcticimaribacter	NA	NA	no_fe	NA	no_cazy	NA	NA	NA	NA	NA
NODE_39700_2	2145300.69667951	2807499.63452139	3303734.79034005	4697295.51507669	Bacteria	Pseudomonadota	Gammaproteobacteria	PS1	Thioglobaceae	NA	NA	NA	no_fe	NA	no_cazy	NA	NA	NA	NA	NA
NODE_55154_1	1.00E-10	548003.011973656	2720155.36022159	4696315.89140305	Bacteria	Pseudomonadota	Gammaproteobacteria	Burkholderiales	Burkholderiaceae	Polaromonas	NA	NA	no_fe	NA	no_cazy	NA	NA	NA	NA	NA
NODE_36307_2	1191040.25340395	1691707.55727264	4192367.10438407	4690438.14936125	Bacteria	Pseudomonadota	Alphaproteobacteria	Rhodobacterales	Rhodobacteraceae	Paracoccus	NA	NA	no_fe	NA	no_cazy	NA	NA	NA	NA	NA
NODE_90746_1	1.00E-10	725017.524545418	927818.9493309	4690438.14936125	Bacteria	Pseudomonadota	Gammaproteobacteria	Pseudomonadales	Pseudohongiellaceae	UBA9145	NA	NA	no_fe	NA	no_cazy	NA	NA	NA	NA	NA
NODE_71746_1	2191015.70488866	3307097.48038261	4012711.45337652	4686519.65466671	Bacteria	Pseudomonadota	Gammaproteobacteria	Pseudomonadales	Pseudohongiellaceae	UBA9145	NA	NA	no_fe	NA	no_cazy	NA	NA	NA	NA	NA
NODE_77163_1	1091922.92449211	1333438.66356453	1940642.75366872	4675743.79425673	Bacteria	Pseudomonadota	Gammaproteobacteria	SAR86	D2472	SCGC-AAA076-P13	NA	NA	no_fe	NA	no_cazy	NA	NA	NA	NA	NA
NODE_16035_2	239493.924098769	1158190.76289468	2066039.98658674	4670845.67588856	Bacteria	Pseudomonadota	Gammaproteobacteria	Pseudomonadales	Pseudohongiellaceae	UBA9145	NA	NA	no_fe	NA	no_cazy	NA	NA	NA	NA	NA
NODE_40601_2	2675825.80640301	3071784.77504769	3494242.12496549	4663988.31017312	Bacteria	Pseudomonadota	Alphaproteobacteria	Rhodobacterales	Rhodobacteraceae	NA	NA	NA	no_fe	NA	no_cazy	NA	NA	NA	NA	NA
NODE_103955_1	1.00E-10	2883110.6239233	4304501.16843575	4663008.68649949	Bacteria	Pseudomonadota	Alphaproteobacteria	Rhodobacterales	Rhodobacteraceae	GCA-002705045	NA	NA	no_fe	NA	no_cazy	K01937	CTP synthase [EC:6.3.4.2]	NA	NA	NA
NODE_104407_1	1.00E-10	840907.265310962	2152250.58421788	4663008.68649949	Archaea	Asgardarchaeota	Heimdallarchaeia	Heimdallarchaeales	NA	NA	NA	NA	no_fe	NA	no_cazy	NA	NA	NA	NA	NA
NODE_90498_1	479503.429600703	890372.398564548	3207275.38040311	4663008.68649949	Bacteria	Pseudomonadota	Gammaproteobacteria	Pseudomonadales	Porticoccaceae	HTCC2207	NA	NA	no_fe	NA	no_cazy	NA	NA	NA	NA	NA
NODE_59843_2	1.00E-10	165354.87401913	3056557.55237665	4661049.43915222	Bacteria	Pseudomonadota	Gammaproteobacteria	Pseudomonadales	Pseudomonadaceae	NA	NA	NA	no_fe	NA	no_cazy	NA	NA	NA	NA	NA
NODE_78269_1	1.00E-10	2028777.10815779	2148633.35634524	4655171.69711041	Bacteria	Campylobacterota	Campylobacteria	Campylobacterales	Arcobacteraceae	CAIJNA01	NA	NA	no_fe	NA	no_cazy	NA	NA	NA	NA	NA
NODE_93067_1	1.00E-10	621847.389473652	1697685.61489007	4655171.69711041	Bacteria	Pseudomonadota	Gammaproteobacteria	Pseudomonadales	Porticoccaceae	HTCC2207	NA	NA	no_fe	NA	no_cazy	NA	NA	NA	NA	NA
NODE_22133_1	1.00E-10	618314.165669825	1431819.36625139	4653212.44976314	Bacteria	Pseudomonadota	Gammaproteobacteria	Burkholderiales	Burkholderiaceae	Polaromonas	NA	NA	no_fe	NA	no_cazy	K02990	small subunit ribosomal protein S6	NA	NA	NA
NODE_62042_1	1.00E-10	1437315.44339706	2452480.49764659	4649293.9550686	Bacteria	Pseudomonadota	Gammaproteobacteria	Pseudomonadales	Pseudomonadaceae	Pseudomonas_E	NA	NA	no_fe	NA	no_cazy	NA	NA	NA	NA	NA
NODE_6127_5	3418537.38633509	3748397.13348067	3974127.68940175	4641456.96567953	Bacteria	Pseudomonadota	Alphaproteobacteria	Puniceispirillales_A	AAA536-G10	NA	NA	NA	no_fe	NA	no_cazy	K02946	small subunit ribosomal protein S10	NA	NA	NA
NODE_91555_1	1.00E-10	385828.039377971	3950012.83691751	4635579.22363772	Bacteria	Pseudomonadota	NA	NA	NA	NA	NA	glyoxylate_shunt	yes_fe	NA	no_cazy	K01637	isocitrate/methylisocitrate lyase [EC:4.1.3.1 4.1.3.30]	NA	NA	NA
NODE_12838_1	867964.557136479	1812543.81136354	2197465.93262582	4628721.85792228	Bacteria	Pseudomonadota	Gammaproteobacteria	Pseudomonadales	Azotimanducaceae_A	UBA4421	NA	NA	no_fe	NA	no_cazy	K00794	6,7-dimethyl-8-ribityllumazine synthase [EC:2.5.1.78]	09100_Metabolism	09108_Metabolism_of_cofactors_and_vitamins	00740_Riboflavin_metabolism_[PATH:ko00740]
NODE_48532_2	362799.833796895	741976.99880379	2954069.42931865	4628721.85792228	Bacteria	Pseudomonadota	Gammaproteobacteria	Pseudomonadales	Porticoccaceae	TMED48	NA	NA	no_fe	NA	no_cazy	NA	NA	NA	NA	NA
NODE_42204_1	829790.190040199	1083993.0630143	2276442.07451168	4623823.73955411	Bacteria	Pseudomonadota	Alphaproteobacteria	TMED127	TMED127	TMED211	NA	NA	no_fe	NA	no_cazy	NA	NA	NA	NA	NA
NODE_57339_1	530477.934890948	667072.654162645	853665.77794188	4623823.73955411	Bacteria	Pseudomonadota	Gammaproteobacteria	Pseudomonadales	Porticoccaceae	Porticoccus	NA	NA	no_fe	NA	no_cazy	NA	NA	NA	NA	NA
NODE_49821_2	977917.945053783	1295986.49124395	3080069.53354878	4619905.24485958	Bacteria	Pseudomonadota	Gammaproteobacteria	SAR86	D2472	D2472	NA	NA	no_fe	NA	no_cazy	K02996	small subunit ribosomal protein S9	NA	NA	NA
NODE_68257_1	1.00E-10	302443.95760764	2580289.21581303	4612068.2554705	Bacteria	Bacteroidota	Bacteroidia	Flavobacteriales	Flavobacteriaceae	Flavobacterium	NA	NA	no_fe	NA	no_cazy	NA	NA	NA	NA	NA
NODE_92263_1	1559566.03506031	1918540.52547837	2618872.9797878	4610109.00812323	Bacteria	Pseudomonadota	Gammaproteobacteria	Pseudomonadales	Porticoccaceae	Porticoccus	NA	NA	no_fe	NA	no_cazy	NA	NA	NA	NA	NA
NODE_79606_1	78759.7468512731	138502.373110041	472651.108690985	4608149.76077596	Bacteria	Pseudomonadota	Alphaproteobacteria	Rhodobacterales	Rhodobacteraceae	Planktomarina	NA	NA	no_fe	NA	no_cazy	K04087	modulator of FtsH protease HflC	NA	NA	NA
NODE_43323_1	519372.310230972	1494553.66901906	3683543.71696673	4604231.26608143	Bacteria	Pseudomonadota	Alphaproteobacteria	Rhodobacterales	Rhodobacteraceae	NA	NA	NA	no_fe	NA	no_cazy	NA	NA	NA	NA	NA
NODE_78129_1	3708617.59732195	3934598.02794238	4300883.94056312	4602272.01873416	Bacteria	Pseudomonadota	NA	NA	NA	NA	NA	NA	no_fe	NA	no_cazy	NA	NA	NA	NA	NA
NODE_16391_1	1.00E-10	3591875.31897111	4243008.29460096	4596394.27669235	Bacteria	Pseudomonadota	Gammaproteobacteria	Burkholderiales	Burkholderiaceae	JADJBS01	NA	NA	no_fe	NA	no_cazy	NA	NA	NA	NA	NA
NODE_96667_2	1.00E-10	189380.795885158	323139.023288734	4594435.02934508	Bacteria	Pseudomonadota	Gammaproteobacteria	Pseudomonadales	Pseudomonadaceae	Pseudomonas_E	NA	metalloprotein	yes_fe	NA	no_cazy	K01462	peptide deformylase [EC:3.5.1.88]	NA	NA	NA
NODE_24933_1	1.00E-10	2272569.55062189	3958453.035287	4594435.02934508	Bacteria	Bacteroidota	Bacteroidia	Flavobacteriales	Flavobacteriaceae	Flavobacterium	NA	NA	no_fe	NA	no_cazy	K01602	ribulose-bisphosphate carboxylase small chain [EC:4.1.1.39]	NA	NA	NA
NODE_85547_1	1.00E-10	1771558.41523914	3417074.59701595	4591496.15832418	Bacteria	Pseudomonadota	Gammaproteobacteria	Pseudomonadales	Pseudomonadaceae	Pseudomonas_E	NA	NA	no_fe	NA	no_cazy	K03526	(E)-4-hydroxy-3-methylbut-2-enyl-diphosphate synthase [EC:1.17.7.1 1.17.7.3]	NA	NA	NA
NODE_1226_1	1623279.67967348	1791344.46854058	1959331.76434401	4584638.79260874	Bacteria	Pseudomonadota	Gammaproteobacteria	SAR86	D2472	MED-G78	NA	NA	no_fe	NA	no_cazy	NA	NA	NA	NA	NA
NODE_39083_2	2855062.8682197	3100403.88785869	4020548.7804339	4584638.79260874	Bacteria	Bacteroidota	Bacteroidia	Flavobacteriales	Flavobacteriaceae	SGZJ01	NA	NA	no_fe	NA	no_cazy	NA	NA	NA	NA	NA
NODE_25074_1	1.00E-10	2137600.40131568	2652633.77326573	4579740.67424057	Bacteria	Pseudomonadota	Gammaproteobacteria	Burkholderiales	Burkholderiaceae	NA	NA	NA	no_fe	NA	no_cazy	K02358	elongation factor Tu	NA	NA	NA
NODE_87604_1	1.00E-10	1585710.84315781	3833055.80236898	4579740.67424057	Bacteria	Pseudomonadota	Gammaproteobacteria	Pseudomonadales	Porticoccaceae	HTCC2207	NA	NA	no_fe	NA	no_cazy	NA	NA	NA	NA	NA
NODE_26637_2	755813.778449717	1820316.90373196	2135370.18747891	4573862.93219876	Bacteria	Pseudomonadota	Alphaproteobacteria	Rhodobacterales	Rhodobacteraceae	Planktomarina	NA	NA	no_fe	NA	no_cazy	NA	NA	NA	NA	NA
NODE_9472_2	1.00E-10	411973.895526295	1278087.1816644	4568964.81383059	Bacteria	Pseudomonadota	Gammaproteobacteria	Pseudomonadales	Moraxellaceae	Perlucidibaca	NA	NA	no_fe	NA	no_cazy	K02895	large subunit ribosomal protein L24	NA	NA	NA
NODE_73188_1	311824.303860143	2193425.33741616	4210453.24374724	4561127.82444151	Bacteria	Pseudomonadota	Alphaproteobacteria	Pelagibacterales	AG-422-B15	CACCCN01	NA	NA	no_fe	NA	no_cazy	NA	NA	NA	NA	NA
NODE_54005_1	1.00E-10	1904407.63026306	3249476.37225052	4560148.20076788	Bacteria	NA	NA	NA	NA	NA	NA	NA	no_fe	NA	no_cazy	K00134	glyceraldehyde 3-phosphate dehydrogenase (phosphorylating) [EC:1.2.1.12]	09100_Metabolism;_09130_Environmental_Information_Processing;_09160_Human_Diseases;_09180_Brite_Hierarchies	09101_Carbohydrate_metabolism;_09102_Energy_metabolism;_09132_Signal_transduction;_09171_Infectious_disease:_bacterial;_09164_Neurodegenerative_disease;_09166_Cardiovascular_disease;_09182_Protein_families:_genetic_information_processing;_09183_Protein_families:_signaling_and_cellular_processes	00010_Glycolysis_/_Gluconeogenesis_[PATH:ko00010];_00710_Carbon_fixation_by_Calvin_cycle_[PATH:ko00710];_04066_HIF-1_signaling_pathway_[PATH:ko04066];_05130_Pathogenic_Escherichia_coli_infection_[PATH:ko05130];_05132_Salmonella_infection_[PATH:ko05132];_05010_Alzheimer_disease_[PATH:ko05010];_05415_Diabetic_cardiomyopathy_[PATH:ko05415];_04131_Membrane_trafficking_[BR:ko04131];_04147_Exosome_[BR:ko04147]
NODE_93867_1	1058216.24280442	3288724.7166027	3561160.84060924	4559168.57709425	Bacteria	Pseudomonadota	Gammaproteobacteria	Pseudomonadales	Porticoccaceae	TMED48	NA	NA	no_fe	NA	no_cazy	NA	NA	NA	NA	NA
NODE_94290_1	1175514.35267789	1264894.12177027	1834537.4027381	4559168.57709425	Bacteria	NA	NA	NA	NA	NA	NA	NA	no_fe	NA	no_cazy	NA	NA	NA	NA	NA
NODE_37129_1	1743965.82313533	2957308.32380368	4018137.29518548	4555250.08239971	Bacteria	Pseudomonadota	Gammaproteobacteria	Burkholderiales	Methylophilaceae	BACL14	NA	NA	no_fe	NA	no_cazy	K00820	glutamine---fructose-6-phosphate transaminase (isomerizing) [EC:2.6.1.16]	09100_Metabolism;_09160_Human_Diseases;_09180_Brite_Hierarchies	09105_Amino_acid_metabolism;_09107_Glycan_biosynthesis_and_metabolism;_09166_Cardiovascular_disease;_09167_Endocrine_and_metabolic_disease;_09181_Protein_families:_metabolism	00250_Alanine,_aspartate_and_glutamate_metabolism_[PATH:ko00250];_00520_Amino_sugar_and_nucleotide_sugar_metabolism_[PATH:ko00520];_05415_Diabetic_cardiomyopathy_[PATH:ko05415];_04931_Insulin_resistance_[PATH:ko04931];_01002_Peptidases_and_inhibitors_[BR:ko01002]
NODE_12033_2	1.00E-10	1314359.25502386	2896796.6546686	4555250.08239971	Bacteria	Marinisomatota	Marinisomatia	Marinisomatales	UBA1611	NA	NA	NA	no_fe	NA	no_cazy	K02992	small subunit ribosomal protein S7	NA	NA	NA
NODE_107915_1	1267388.98759651	1642242.42401905	3902988.87457326	4553290.83505244	Bacteria	Pseudomonadota	Alphaproteobacteria	Pelagibacterales	AG-422-B15	CACCCN01	NA	NA	no_fe	NA	no_cazy	NA	NA	NA	NA	NA
NODE_108387_1	1.00E-10	469212.121148301	1401072.92933399	4553290.83505244	Bacteria	Pseudomonadota	Gammaproteobacteria	Burkholderiales	Burkholderiaceae	NA	NA	NA	no_fe	NA	no_cazy	NA	NA	NA	NA	NA
NODE_70523_1	1.00E-10	2854844.83349268	3957850.16397489	4551331.58770517	Bacteria	Actinomycetota	Actinomycetes	Actinomycetales	Microbacteriaceae	OACT-916	NA	NA	no_fe	NA	no_cazy	K02921	large subunit ribosomal protein L37Ae	NA	NA	NA
NODE_49215_1	1584277.48692658	1823143.48277503	3110815.97046618	4549372.3403579	Bacteria	NA	NA	NA	NA	NA	NA	NA	no_fe	NA	no_cazy	NA	NA	NA	NA	NA
NODE_63251_2	2246246.68775437	3014546.54942568	3581055.59390874	4549372.3403579	Bacteria	Pseudomonadota	Gammaproteobacteria	Pseudomonadales	Azotimanducaceae_A	UBA4421	NA	NA	no_fe	NA	no_cazy	NA	NA	NA	NA	NA
NODE_35743_1	2504092.13083707	2868977.72870799	3776385.89903103	4545453.84566336	Bacteria	Pseudomonadota	Alphaproteobacteria	Pelagibacterales	Pelagibacteraceae	Pelagibacter	NA	NA	no_fe	NA	no_cazy	NA	NA	NA	NA	NA
NODE_30195_1	1.00E-10	1946806.31590899	3146988.24919253	4545453.84566336	Bacteria	Cyanobacteriota	Cyanobacteriia	NA	NA	NA	NA	NA	no_fe	NA	no_cazy	K02988	small subunit ribosomal protein S5	NA	NA	NA
NODE_11133_2	931454.55714924	1551791.89464107	3971716.20415333	4541535.35096883	Bacteria	Pseudomonadota	Gammaproteobacteria	SAR86	D2472	D2472	NA	NA	no_fe	NA	no_cazy	NA	NA	NA	NA	NA
NODE_9710_2	2737747.84209575	2947768.61953334	3539457.47337343	4540555.72729519	Bacteria	Pseudomonadota	Gammaproteobacteria	Pseudomonadales	Porticoccaceae	HTCC2207	NA	NA	no_fe	NA	no_cazy	NA	NA	NA	NA	NA
NODE_92811_1	1276253.63195177	1636942.58831331	3133725.0803262	4538596.47994792	Bacteria	Bacteroidota	Bacteroidia	Flavobacteriales	Flavobacteriaceae	MAG-121220-bin8	NA	NA	no_fe	NA	no_cazy	K03075	preprotein translocase subunit SecG	NA	NA	NA
NODE_82236_1	1657583.74754339	2727648.77655488	3025208.24414714	4537616.85627429	Bacteria	Pseudomonadota	Gammaproteobacteria	PS1	Thioglobaceae	Pseudothioglobus	NA	NA	no_fe	NA	no_cazy	K23536	general nucleoside transport system permease protein	09130_Environmental_Information_Processing;_09180_Brite_Hierarchies	09131_Membrane_transport;_09183_Protein_families:_signaling_and_cellular_processes	02010_ABC_transporters_[PATH:ko02010];_02000_Transporters_[BR:ko02000]
NODE_60904_1	1516484.8959047	2182119.02124391	2908854.08091072	4537616.85627429	Bacteria	Bacteroidota	Bacteroidia	Flavobacteriales	Flavobacteriaceae	MAG-121220-bin8	NA	NA	no_fe	NA	no_cazy	NA	NA	NA	NA	NA
NODE_86465_1	1.00E-10	750810.058313359	2336126.33441016	4530759.49055885	Bacteria	Pseudomonadota	Gammaproteobacteria	Pseudomonadales	Pseudomonadaceae	NA	NA	NA	no_fe	NA	no_cazy	NA	NA	NA	NA	NA
NODE_88858_1	1.00E-10	392187.84222486	3234404.58944787	4530759.49055885	Bacteria	Bacteroidota	Bacteroidia	Flavobacteriales	Flavobacteriaceae	Flavobacterium	NA	NA	no_fe	NA	no_cazy	NA	NA	NA	NA	NA
NODE_76566_1	1373071.70913674	2272569.55062189	2787074.07586533	4528800.24321158	Bacteria	Pseudomonadota	Alphaproteobacteria	Rhodobacterales	Rhodobacteraceae	Planktomarina	NA	NA	no_fe	NA	no_cazy	NA	NA	NA	NA	NA
NODE_79686_1	1.00E-10	1535892.38752384	2454289.11158291	4528800.24321158	Bacteria	Bacteroidota	Bacteroidia	Flavobacteriales	Flavobacteriaceae	Flavobacterium	NA	NA	no_fe	NA	no_cazy	NA	NA	NA	NA	NA
NODE_76395_1	1.00E-10	426106.790741605	3150605.47706516	4528800.24321158	Bacteria	Pseudomonadota	Gammaproteobacteria	Woeseiales	Woeseiaceae	SP4260	NA	NA	no_fe	NA	no_cazy	K00324	proton-translocating NAD(P)+ transhydrogenase subunit alpha [EC:7.1.1.1]	09100_Metabolism	09108_Metabolism_of_cofactors_and_vitamins	00760_Nicotinate_and_nicotinamide_metabolism_[PATH:ko00760]
NODE_104147_1	265211.392458369	373108.433684191	4018740.16649758	4525861.37219068	Bacteria	Pseudomonadota	Alphaproteobacteria	Paracaedibacterales	CAITNM01	CAITNM01	NA	NA	no_fe	NA	no_cazy	NA	NA	NA	NA	NA
NODE_45905_1	1.00E-10	155461.847368413	1724211.95262272	4525861.37219068	Bacteria	Pseudomonadota	Gammaproteobacteria	Burkholderiales	Burkholderiaceae	NA	NA	NA	no_fe	NA	no_cazy	NA	NA	NA	NA	NA
NODE_49650_1	1541147.75794735	2031957.00958124	4151974.72647297	4520963.25382251	Bacteria	Pseudomonadota	Gammaproteobacteria	SAR86	D2472	SCGC-AAA076-P13	NA	NA	no_fe	NA	no_cazy	NA	NA	NA	NA	NA
NODE_93730_1	1.00E-10	1017568.45550234	2951657.94407023	4514105.88810707	Bacteria	Pseudomonadota	Gammaproteobacteria	Burkholderiales	Burkholderiaceae	NA	NA	NA	no_fe	NA	no_cazy	K02864	large subunit ribosomal protein L10	NA	NA	NA
NODE_68237_1	1.00E-10	2102974.80803817	2315025.83848646	4514105.88810707	Bacteria	Pseudomonadota	Gammaproteobacteria	Pseudomonadales	Azotimanducaceae_A	UBA9926	NA	NA	no_fe	NA	no_cazy	NA	NA	NA	NA	NA
NODE_90948_2	1.00E-10	523623.767727246	752383.397508098	4508228.14606526	Bacteria	Pseudomonadota	Gammaproteobacteria	Pseudomonadales	Pseudomonadaceae	NA	NA	NA	no_fe	NA	no_cazy	NA	NA	NA	NA	NA
NODE_96359_1	1.00E-10	750456.735932976	1067082.22242735	4508228.14606526	Bacteria	Pseudomonadota	Gammaproteobacteria	SAR86	AG-339-G14	MEDG-81	NA	NA	no_fe	NA	no_cazy	NA	NA	NA	NA	NA
NODE_47469_1	2276103.33166806	2658397.58999986	3780003.12690367	4504309.65137072	Bacteria	Pseudomonadota	Alphaproteobacteria	Rhodobacterales	Rhodobacteraceae	Planktomarina	NA	NA	no_fe	NA	no_cazy	NA	NA	NA	NA	NA
NODE_106395_1	1.00E-10	695338.444593266	1384192.53259503	4498431.90932892	Bacteria	Pseudomonadota	Gammaproteobacteria	NA	NA	NA	NA	NA	no_fe	NA	no_cazy	NA	NA	NA	NA	NA
NODE_49535_1	1.00E-10	324349.945191371	2490461.39030926	4496472.66198165	Bacteria	NA	NA	NA	NA	NA	NA	NA	no_fe	NA	no_cazy	NA	NA	NA	NA	NA
NODE_93637_2	1.00E-10	1081166.48397124	3320615.18707901	4496472.66198165	Bacteria	Pseudomonadota	Gammaproteobacteria	Pseudomonadales	Pseudomonadaceae	Pseudomonas_E	NA	NA	no_fe	NA	no_cazy	NA	NA	NA	NA	NA
NODE_51085_2	1.00E-10	1513633.07755973	1937025.52579609	4496472.66198165	Bacteria	Pseudomonadota	Gammaproteobacteria	Burkholderiales	Burkholderiaceae	Giesbergeria	NA	NA	no_fe	NA	no_cazy	K03117	sec-independent protein translocase protein TatB	NA	NA	NA
NODE_51237_2	1688365.67360275	1955639.37541856	3418280.33964016	4496472.66198165	Bacteria	Pseudomonadota	Alphaproteobacteria	Pelagibacterales	Pelagibacteraceae	Pelagibacter	NA	NA	no_fe	NA	no_cazy	K02601	transcription termination/antitermination protein NusG	NA	NA	NA
NODE_48459_2	1.00E-10	1957052.66494009	2187819.99163212	4490594.91993984	Bacteria	Pseudomonadota	Alphaproteobacteria	Rhodobacterales	Rhodobacteraceae	Planktomarina	NA	NA	no_fe	NA	no_cazy	NA	NA	NA	NA	NA
NODE_32164_1	1.00E-10	558249.361004756	4191161.36175985	4488635.67259257	Bacteria	Pseudomonadota	Gammaproteobacteria	Burkholderiales	Burkholderiaceae	Polaromonas	NA	NA	no_fe	NA	no_cazy	K02992	small subunit ribosomal protein S7	NA	NA	NA
NODE_48207_1	1472325.06358707	2589146.40344484	4003668.38369494	4486676.4252453	Bacteria	Pseudomonadota	Gammaproteobacteria	Pseudomonadales	Pseudohongiellaceae	UBA9145	NA	NA	no_fe	NA	no_cazy	NA	NA	NA	NA	NA
NODE_50680_1	2673846.45143255	3093690.76263142	3359198.95105378	4483737.5542244	Bacteria	Pseudomonadota	Alphaproteobacteria	Rhodobacterales	Rhodobacteraceae	NA	NA	NA	no_fe	NA	no_cazy	NA	NA	NA	NA	NA
NODE_23597_3	1330783.72334739	2021004.01578937	2758739.12419636	4482757.93055077	Bacteria	Pseudomonadota	Gammaproteobacteria	SAR86	SAR86	CAJJAM01	NA	NA	no_fe	NA	no_cazy	K02871	large subunit ribosomal protein L13	NA	NA	NA
NODE_65650_1	1086563.03819307	1763785.32287072	4012711.45337652	4482757.93055077	Bacteria	NA	NA	NA	NA	NA	NA	NA	no_fe	NA	no_cazy	NA	NA	NA	NA	NA
NODE_71577_1	417908.86084349	1322838.99215304	2257150.19252429	4482757.93055077	Bacteria	Bacteroidota	Bacteroidia	Cytophagales	Cyclobacteriaceae	UBA4465	NA	NA	no_fe	NA	no_cazy	NA	NA	NA	NA	NA
NODE_96847_1	141446.075977797	1057140.56210521	1697685.61489007	4482757.93055077	Bacteria	Pseudomonadota	Alphaproteobacteria	Pelagibacterales	Pelagibacteraceae	Pelagibacter	NA	NA	no_fe	NA	no_cazy	NA	NA	NA	NA	NA
NODE_6518_3	1080736.42426785	1727746.44007168	4127257.00267663	4471002.44646715	Bacteria	Pseudomonadota	Alphaproteobacteria	Rhodobacterales	Rhodobacteraceae	CPC320	NA	NA	no_fe	NA	no_cazy	K07107	acyl-CoA thioester hydrolase [EC:3.1.2.-]	NA	NA	NA
NODE_104976_1	1972715.61825213	2269036.32681807	3565983.81110609	4470022.82279352	Bacteria	Pseudomonadota	Alphaproteobacteria	Rhodobacterales	Rhodobacteraceae	Planktomarina	NA	NA	no_fe	NA	no_cazy	K21470	L,D-transpeptidase YcbB	09180_Brite_Hierarchies	09181_Protein_families:_metabolism	01002_Peptidases_and_inhibitors_[BR:ko01002];_01011_Peptidoglycan_biosynthesis_and_degradation_proteins_[BR:ko01011]
NODE_7177_3	2237910.42247074	2501522.45310992	2966126.85556077	4467083.95177262	Bacteria	Pseudomonadota	Gammaproteobacteria	Pseudomonadales	Pseudohongiellaceae	UBA9145	NA	NA	no_fe	NA	no_cazy	K02887	large subunit ribosomal protein L20	NA	NA	NA
NODE_26963_1	610789.873540486	1825970.06181809	3573821.13816347	4467083.95177262	Bacteria	Pseudomonadota	Alphaproteobacteria	Rhodobacterales	Rhodobacteraceae	GCA-2697345	NA	NA	no_fe	NA	no_cazy	NA	NA	NA	NA	NA
NODE_50928_1	1728294.2408537	2681716.86710513	3508108.16514393	4461206.20973081	Bacteria	Pseudomonadota	Alphaproteobacteria	Rhodobacterales	Rhodobacteraceae	NA	NA	NA	no_fe	NA	no_cazy	NA	NA	NA	NA	NA
NODE_46657_1	1579928.93638746	1730926.34149513	3467112.91592073	4451409.97299447	Bacteria	Pseudomonadota	Gammaproteobacteria	PS1	Thioglobaceae	Pseudothioglobus	NA	NA	no_fe	NA	no_cazy	K03116	sec-independent protein translocase protein TatA	NA	NA	NA
NODE_61561_1	1.00E-10	320816.721387543	1094814.30278422	4447491.47829993	Bacteria	Pseudomonadota	Gammaproteobacteria	Pseudomonadales	Porticoccaceae	HTCC2207	NA	NA	no_fe	NA	no_cazy	NA	NA	NA	NA	NA
NODE_47031_2	390584.050711416	915811.609952106	1041761.6273189	4443572.98360539	Bacteria	Pseudomonadota	Gammaproteobacteria	Pseudomonadales	Pseudohongiellaceae	UBA9145	NA	Fe-S cluster assembly	yes_fe	NA	no_cazy	K13628	iron-sulfur cluster assembly protein	09180_Brite_Hierarchies	09182_Protein_families:_genetic_information_processing	03016_Transfer_RNA_biogenesis_[BR:ko03016]
NODE_65816_2	1.00E-10	534223.439138729	651101.017074316	4443572.98360539	Bacteria	Cyanobacteriota	Cyanobacteriia	PCC-6307	Cyanobiaceae	NA	NA	NA	no_fe	NA	no_cazy	NA	NA	NA	NA	NA
NODE_14061_1	1784270.06390241	2620238.77291853	4222510.66998936	4439654.48891085	Bacteria	Pseudomonadota	Gammaproteobacteria	Pseudomonadales	Azotimanducaceae_A	UBA4421	NA	NA	no_fe	NA	no_cazy	NA	NA	NA	NA	NA
NODE_22887_1	1.00E-10	800628.513947327	869340.432056633	4439654.48891085	Bacteria	Pseudomonadota	Gammaproteobacteria	PS1	Thioglobaceae	Pseudothioglobus	NA	NA	no_fe	NA	no_cazy	NA	NA	NA	NA	NA
NODE_69399_1	1696951.07629044	2110747.90040659	2483829.80587609	4439654.48891085	Bacteria	Bacteroidota	Bacteroidia	Flavobacteriales	Flavobacteriaceae	SGZJ01	NA	NA	no_fe	NA	no_cazy	NA	NA	NA	NA	NA
NODE_73156_1	1837141.59878633	2474669.95220083	2856404.27675751	4439654.48891085	Bacteria	Bacteroidota	Bacteroidia	Flavobacteriales	Flavobacteriaceae	MS024-2A	NA	NA	no_fe	NA	no_cazy	NA	NA	NA	NA	NA
NODE_100160_1	1.00E-10	614780.941865997	1468594.51628985	4431817.49952178	Bacteria	Pseudomonadota	Alphaproteobacteria	Puniceispirillales	Puniceispirillaceae	UBA3439	NA	NA	no_fe	NA	no_cazy	NA	NA	NA	NA	NA
NODE_99294_1	104879.050653991	491824.753492798	629397.649838505	4431817.49952178	Bacteria	Pseudomonadota	Alphaproteobacteria	Rhodobacterales	Rhodobacteraceae	NA	NA	NA	no_fe	NA	no_cazy	NA	NA	NA	NA	NA
NODE_61965_1	699826.396685575	1676868.01729657	2452480.49764659	4427899.00482724	Bacteria	Pseudomonadota	Alphaproteobacteria	Thalassobaculales	Thalassobaculaceae	UBA7326	NA	NA	no_fe	NA	no_cazy	NA	NA	NA	NA	NA
NODE_100368_1	1776234.00761444	3056238.59031085	3546089.0578066	4406347.28400729	Bacteria	Pseudomonadota	Alphaproteobacteria	Pelagibacterales	Pelagibacteraceae	Pelagibacter	NA	NA	no_fe	NA	no_cazy	NA	NA	NA	NA	NA
NODE_100830_1	695175.316595421	1833743.15418651	3337495.58381797	4406347.28400729	Bacteria	Pseudomonadota	Gammaproteobacteria	NA	NA	NA	NA	NA	no_fe	NA	no_cazy	NA	NA	NA	NA	NA
NODE_75780_1	315175.777291233	487584.884928205	3397179.84371645	4393612.17625004	Bacteria	Pseudomonadota	Gammaproteobacteria	SAR86	D2472	D2472	NA	NA	no_fe	NA	no_cazy	NA	NA	NA	NA	NA
NODE_18664_1	1209174.66235659	1960232.56636354	3344730.03956324	4392632.55257641	Bacteria	Pseudomonadota	Gammaproteobacteria	PS1	Thioglobaceae	Pseudothioglobus	NA	NA	no_fe	NA	no_cazy	NA	NA	NA	NA	NA
NODE_366_3	87940.9612409968	410560.606004764	1901456.11838184	4390673.30522914	Bacteria	Pseudomonadota	Gammaproteobacteria	Nitrosococcales	Methylophagaceae	GCA-002733105	NA	NA	no_fe	NA	no_cazy	K16969	methanesulfonate monooxygenase subunit beta [EC:1.14.13.111]	09100_Metabolism	09102_Energy_metabolism	00920_Sulfur_metabolism_[PATH:ko00920]
NODE_85311_1	1.00E-10	395721.066028688	2025647.60867565	4388714.05788187	Bacteria	Bacteroidota	Bacteroidia	Flavobacteriales	Flavobacteriaceae	Flavobacterium	NA	NA	no_fe	NA	no_cazy	K07040	DUF177 domain-containing protein	NA	NA	NA
NODE_50411_1	1.00E-10	1108018.98488033	2025647.60867565	4388714.05788187	Bacteria	NA	NA	NA	NA	NA	NA	NA	no_fe	NA	no_cazy	NA	NA	NA	NA	NA
NODE_88076_1	933065.90207601	1899461.1169377	2546528.4223351	4388714.05788187	Bacteria	Pseudomonadota	Alphaproteobacteria	NA	NA	NA	NA	NA	no_fe	NA	no_cazy	NA	NA	NA	NA	NA
NODE_44424_2	1.00E-10	452252.646889929	2083523.25463781	4388714.05788187	Bacteria	Pseudomonadota	Gammaproteobacteria	Pseudomonadales	Pseudomonadaceae	Pseudomonas_E	NA	NA	no_fe	NA	no_cazy	K02651	pilus assembly protein Flp/PilA	NA	NA	NA
NODE_100844_1	1.00E-10	1580057.68507169	2177571.17932632	4380877.06849279	Bacteria	NA	NA	NA	NA	NA	NA	NA	no_fe	NA	no_cazy	NA	NA	NA	NA	NA
NODE_36374_2	249802.729488878	1336971.88736835	3110815.97046617	4380877.06849279	Bacteria	Pseudomonadota	Gammaproteobacteria	Pseudomonadales	Azotimanducaceae_A	UBA4421	NA	NA	no_fe	NA	no_cazy	K07042	probable rRNA maturation factor	NA	NA	NA
NODE_77246_1	314235.316518855	1202709.38282291	3355581.72318115	4371080.83175645	Bacteria	Bacteroidota	Bacteroidia	Flavobacteriales	Flavobacteriaceae	JAOXRU01	NA	NA	no_fe	NA	no_cazy	K02983	small subunit ribosomal protein S30e	NA	NA	NA
NODE_76332_1	1158089.74706821	2221691.12784678	3395974.10109224	4363243.84236738	Bacteria	Pseudomonadota	Alphaproteobacteria	Rhodobacterales	Rhodobacteraceae	Planktomarina	NA	NA	no_fe	NA	no_cazy	NA	NA	NA	NA	NA
NODE_96721_2	1.00E-10	185140.927320565	2053379.68903252	4363243.84236738	Bacteria	Pseudomonadota	Gammaproteobacteria	Pseudomonadales	Pseudomonadaceae	Pseudomonas_E	NA	NA	no_fe	NA	no_cazy	NA	NA	NA	NA	NA
NODE_107944_2	1.00E-10	744096.933086086	2821437.74065537	4355406.8529783	Bacteria	Pseudomonadota	Gammaproteobacteria	Pseudomonadales	Pseudomonadaceae	Pseudomonas_E	NA	NA	no_fe	NA	no_cazy	NA	NA	NA	NA	NA
NODE_80671_1	1.00E-10	744096.933086086	3385725.28878644	4355406.8529783	Bacteria	Campylobacterota	Campylobacteria	Campylobacterales	Arcobacteraceae	CAIJNA01	NA	NA	no_fe	NA	no_cazy	NA	NA	NA	NA	NA
NODE_23392_2	1.00E-10	178427.802093292	2131150.08829417	4353447.60563103	Bacteria	NA	NA	NA	NA	NA	NA	NA	no_fe	NA	no_cazy	K04764	integration host factor subunit alpha	NA	NA	NA
NODE_53397_2	1189669.46567358	2876044.17631564	3390548.25928329	4349529.1109365	Bacteria	Pseudomonadota	Alphaproteobacteria	Rhodobacterales	Rhodobacteraceae	Planktomarina	NA	NA	no_fe	NA	no_cazy	NA	NA	NA	NA	NA
NODE_101904_1	475773.164652589	1150417.67052626	3212098.35089996	4349529.1109365	Bacteria	Pseudomonadota	Gammaproteobacteria	Pseudomonadales	Porticoccaceae	TMED48	NA	NA	no_fe	NA	no_cazy	K01610	phosphoenolpyruvate carboxykinase (ATP) [EC:4.1.1.49]	NA	NA	NA
NODE_88125_1	446037.341861802	1307292.8074162	2453686.2402708	4349529.11093649	Bacteria	Pseudomonadota	Gammaproteobacteria	Pseudomonadales	Azotimanducaceae_A	UBA4421	NA	NA	no_fe	NA	no_cazy	NA	NA	NA	NA	NA
NODE_50154_1	1.00E-10	808401.606315748	1896633.147885	4342671.74522106	Bacteria	Pseudomonadota	Gammaproteobacteria	Pseudomonadales	Porticoccaceae	HTCC2207	NA	NA	no_fe	NA	no_cazy	K02195	heme exporter protein C	NA	NA	NA
NODE_104279_1	2020140.73110095	2477143.20886351	3188586.36972783	4337773.62685288	Bacteria	NA	NA	NA	NA	NA	NA	NA	no_fe	NA	no_cazy	NA	NA	NA	NA	NA
NODE_13126_3	2174733.41815862	3215940.30624385	3781811.74083998	4337773.62685288	Bacteria	NA	NA	NA	NA	NA	NA	NA	no_fe	NA	no_cazy	NA	NA	NA	NA	NA
NODE_53521_1	62941.256748052	2781353.77837306	3855964.912229	4337773.62685288	Bacteria	Pseudomonadota	Gammaproteobacteria	GCA-002705445	GCA-002705445	GCA-2705445	NA	NA	no_fe	NA	no_cazy	NA	NA	NA	NA	NA
NODE_12216_1	1846307.95525109	2121347.57181807	2381341.6828181	4333855.13215835	Bacteria	Pseudomonadota	Gammaproteobacteria	Pseudomonadales	Porticoccaceae	HTCC2207	NA	NA	no_fe	NA	no_cazy	K07461	putative endonuclease	NA	NA	NA
NODE_75831_1	1759421.3327192	2840711.93827737	3029428.34333189	4331895.88481108	Bacteria	Pseudomonadota	Gammaproteobacteria	NA	NA	NA	NA	NA	no_fe	NA	no_cazy	NA	NA	NA	NA	NA
NODE_78979_1	543916.975858879	1102365.8267942	2429571.38778657	4329936.63746381	Bacteria	Pseudomonadota	Alphaproteobacteria	Puniceispirillales_A	AAA536-G10	AAA536-G10	NA	NA	no_fe	NA	no_cazy	NA	NA	NA	NA	NA
NODE_108459_1	519071.767639111	1379370.57301428	2276442.07451168	4326018.14276927	Bacteria	Pseudomonadota	Gammaproteobacteria	PS1	Thioglobaceae	Pseudothioglobus	NA	NA	no_fe	NA	no_cazy	NA	NA	NA	NA	NA
NODE_104049_1	1617127.61693882	2035136.91100468	3635314.01199826	4320140.40072747	Bacteria	Pseudomonadota	Gammaproteobacteria	PS1	Thioglobaceae	Pseudothioglobus	NA	NA	no_fe	NA	no_cazy	NA	NA	NA	NA	NA
NODE_92094_1	1329070.72811523	1662028.47732049	2304174.15486855	4320140.40072747	Bacteria	NA	NA	NA	NA	NA	NA	NA	no_fe	NA	no_cazy	NA	NA	NA	NA	NA
NODE_66421_1	1.00E-10	124369.47789473	1909896.31675133	4310344.16399112	Bacteria	Pseudomonadota	Gammaproteobacteria	Burkholderiales	Burkholderiaceae	Janthinobacterium	NA	NA	no_fe	NA	no_cazy	NA	NA	NA	NA	NA
NODE_69615_2	1.00E-10	356148.959425819	2040116.52016619	4302507.17460205	Bacteria	Pseudomonadota	Gammaproteobacteria	Pseudomonadales	Pseudomonadaceae	Pseudomonas_E	NA	NA	no_fe	NA	no_cazy	NA	NA	NA	NA	NA
NODE_5061_1	931791.263968367	1831623.21990421	3819792.63350265	4302507.17460205	Bacteria	Pseudomonadota	Gammaproteobacteria	NA	NA	NA	NA	NA	no_fe	NA	no_cazy	K02518	translation initiation factor IF-1	NA	NA	NA
NODE_54729_1	792017.658387037	1238041.62086118	2112461.07761889	4290751.69051844	Bacteria	Pseudomonadota	Gammaproteobacteria	Pseudomonadales	Pseudohongiellaceae	UBA9145	NA	NA	no_fe	NA	no_cazy	NA	NA	NA	NA	NA
NODE_91281_2	1378563.73324771	1934440.0325956	2112461.07761889	4290751.69051844	Bacteria	Pseudomonadota	Gammaproteobacteria	SAR86	D2472	SCGC-AAA076-P13	NA	NA	no_fe	NA	no_cazy	K03210	preprotein translocase subunit YajC	NA	NA	NA
NODE_80117_1	1.00E-10	2134067.17751185	2548939.90758352	4289772.0668448	Bacteria	Pseudomonadota	Gammaproteobacteria	Pseudomonadales	Pseudomonadaceae	NA	NA	NA	no_fe	NA	no_cazy	NA	NA	NA	NA	NA
NODE_46702_2	1330678.01486285	2249956.9182774	3959055.9065991	4288792.44317117	Bacteria	Pseudomonadota	Gammaproteobacteria	SAR86	D2472	D2472	NA	NA	no_fe	NA	no_cazy	NA	NA	NA	NA	NA
NODE_77982_1	1069233.78841508	1968712.30349272	3119256.16883566	4288792.44317117	Bacteria	Pseudomonadota	Alphaproteobacteria	Puniceispirillales_A	AAA536-G10	NA	NA	NA	no_fe	NA	no_cazy	NA	NA	NA	NA	NA
NODE_3291_4	189379.969983773	1345098.30211716	2685791.69543155	4284873.94847663	Bacteria	Pseudomonadota	Alphaproteobacteria	MED-G09	MED-G09	MED-G09	NA	NA	no_fe	NA	no_cazy	NA	NA	NA	NA	NA
NODE_43269_2	1861949.57793288	2747434.82985632	3076452.30567614	4284873.94847663	Bacteria	Pseudomonadota	Gammaproteobacteria	PS1	Thioglobaceae	Pseudothioglobus	NA	NA	no_fe	NA	no_cazy	NA	NA	NA	NA	NA
NODE_44206_2	144304.344739436	2192012.04789462	2550145.65020774	4281935.07745573	Bacteria	Bacteroidota	Bacteroidia	NA	NA	NA	NA	NA	no_fe	NA	no_cazy	NA	NA	NA	NA	NA
NODE_78025_1	1.00E-10	162528.294976068	3535840.2455008	4280955.45378209	Bacteria	Pseudomonadota	Alphaproteobacteria	Rhizobiales	Rhizobiaceae	Georhizobium	NA	NA	no_fe	NA	no_cazy	K02910	large subunit ribosomal protein L31e	NA	NA	NA
NODE_81304_2	1483217.15792759	2785946.96931804	3894548.67620378	4280955.45378209	Bacteria	Pseudomonadota	Alphaproteobacteria	Pelagibacterales	Pelagibacteraceae	Pelagibacter	NA	NA	no_fe	NA	no_cazy	K03925	transcriptional regulator MraZ	NA	NA	NA
NODE_54723_2	1.00E-10	835960.751985603	3620845.10050772	4278996.20643482	Bacteria	Bacteroidota	Bacteroidia	Flavobacteriales	BACL11	CAJIYG01	NA	NA	no_fe	NA	no_cazy	NA	NA	NA	NA	NA
NODE_82435_1	1.00E-10	643046.732296618	2194451.57606529	4278996.20643482	Bacteria	Bacteroidota	Bacteroidia	Cytophagales	Cyclobacteriaceae	UBA4465	NA	NA	no_fe	NA	no_cazy	NA	NA	NA	NA	NA
NODE_78067_1	1352578.10153768	2938228.91526301	3819792.63350265	4267240.72235121	Bacteria	Pseudomonadota	Gammaproteobacteria	SAR86	SAR86	NA	NA	NA	no_fe	NA	no_cazy	K03569	rod shape-determining protein MreB and related proteins	NA	NA	NA
NODE_49232_2	2270739.73368051	2498695.87406686	3525591.433195	4263322.22765667	Bacteria	Pseudomonadota	Gammaproteobacteria	SAR86	D2472	SCGC-AAA076-P13	NA	NA	no_fe	NA	no_cazy	K22522	cytokinin riboside 5'-monophosphate phosphoribohydrolase [EC:3.2.2.-]	09190_Not_Included_in_Pathway_or_Brite	09191_Unclassified:_metabolism	99980_Enzymes_with_EC_numbers
NODE_32834_2	1594483.03829516	2351713.76382763	3626873.81362878	4263322.22765667	Bacteria	Pseudomonadota	Gammaproteobacteria	SAR86	D2472	NA	NA	NA	no_fe	NA	no_cazy	NA	NA	NA	NA	NA
NODE_58167_1	1159982.50031427	2069762.50428219	2192040.09081686	4254505.61459396	Bacteria	Pseudomonadota	Alphaproteobacteria	NA	NA	NA	NA	NA	no_fe	NA	no_cazy	NA	NA	NA	NA	NA
NODE_107482_1	469745.633005808	649053.212763125	1912910.67331186	4253525.99092033	Bacteria	Pseudomonadota	Gammaproteobacteria	Burkholderiales	Methylophilaceae	BACL14	NA	NA	no_fe	NA	no_cazy	NA	NA	NA	NA	NA
NODE_55255_1	2618266.12529188	2895123.58485631	3777591.64165524	4249607.49622579	Bacteria	SAR324	SAR324	SAR324	NAC60-12	Arctic96AD-7	NA	NA	no_fe	NA	no_cazy	NA	NA	NA	NA	NA
NODE_25503_1	1.00E-10	690745.25364829	1229857.47669593	4246668.62520489	Bacteria	Pseudomonadota	Gammaproteobacteria	Pseudomonadales	Pseudomonadaceae	Pseudomonas_E	NA	NA	no_fe	NA	no_cazy	NA	NA	NA	NA	NA
NODE_104895_2	1291072.25516424	1819610.2589712	2980595.76705131	4237852.01214218	Bacteria	NA	NA	NA	NA	NA	NA	NA	no_fe	NA	no_cazy	NA	NA	NA	NA	NA
NODE_66148_1	579446.708977224	1018981.74502387	1738680.86411327	4237852.01214218	Bacteria	Pseudomonadota	Gammaproteobacteria	SAR86	D2472	SCGC-AAA076-P13	NA	NA	no_fe	NA	no_cazy	NA	NA	NA	NA	NA
NODE_66823_1	2185382.05740127	2842831.87255966	3233801.71813577	4232953.89377401	Bacteria	Bacteroidota	Bacteroidia	Flavobacteriales	Flavobacteriaceae	NA	NA	NA	no_fe	NA	no_cazy	NA	NA	NA	NA	NA
NODE_22158_2	1109065.82300772	2374326.39617213	3038471.41301347	4231974.27010037	Bacteria	Pseudomonadota	Alphaproteobacteria	Rhodobacterales	Rhodobacteraceae	Planktomarina	NA	NA	no_fe	NA	no_cazy	NA	NA	NA	NA	NA
NODE_93447_1	650973.41785236	1462754.65478461	1736269.37886484	4231974.27010037	Bacteria	Bacteroidota	Bacteroidia	Flavobacteriales	Flavobacteriaceae	NA	NA	NA	no_fe	NA	no_cazy	NA	NA	NA	NA	NA
NODE_93943_1	360171.492938441	572382.256220066	1953303.05122295	4231974.27010037	Bacteria	Pseudomonadota	Alphaproteobacteria	Thalassobaculales	Thalassobaculaceae	NA	NA	NA	no_fe	NA	no_cazy	NA	NA	NA	NA	NA
NODE_85299_1	1.00E-10	358975.538468881	612517.253099541	4230015.0227531	Bacteria	Pseudomonadota	Gammaproteobacteria	Burkholderiales	NA	NA	NA	NA	no_fe	NA	no_cazy	NA	NA	NA	NA	NA
NODE_88282_2	433178.607682002	979409.638421003	1114106.18477161	4224137.2807113	Bacteria	Bacteroidota	Bacteroidia	Flavobacteriales	Flavobacteriaceae	SGZJ01	NA	NA	no_fe	NA	no_cazy	NA	NA	NA	NA	NA
NODE_60072_2	1173624.16546063	2357366.92191376	2513973.37148139	4221198.4096904	Bacteria	Bacteroidota	Bacteroidia	Flavobacteriales	Schleiferiaceae	TMED14	NA	NA	no_fe	NA	no_cazy	NA	NA	NA	NA	NA
NODE_73295_1	3017621.23697209	3259398.95903093	3954835.80741436	4217279.91499586	Bacteria	Pseudomonadota	Alphaproteobacteria	Rhodobacterales	Rhodobacteraceae	Planktomarina	NA	NA	no_fe	NA	no_cazy	NA	NA	NA	NA	NA
NODE_54802_1	1875177.29177802	2370086.52760753	2821437.74065537	4202585.55989134	Bacteria	Pseudomonadota	Alphaproteobacteria	Rhodobacterales	Rhodobacteraceae	Planktomarina	NA	NA	no_fe	NA	no_cazy	NA	NA	NA	NA	NA
NODE_80632_1	1371263.4496427	1929140.19688985	2703877.83479473	4202585.55989134	Bacteria	Pseudomonadota	Alphaproteobacteria	Pelagibacterales	AG-422-B15	CACCCN01	NA	NA	no_fe	NA	no_cazy	NA	NA	NA	NA	NA
NODE_93161_2	1.00E-10	94690.3979425789	2908251.20959861	4200626.31254408	Bacteria	Bacteroidota	Bacteroidia	Flavobacteriales	Flavobacteriaceae	Arcticimaribacter	NA	NA	no_fe	NA	no_cazy	NA	NA	NA	NA	NA
NODE_102557_1	1.00E-10	1376190.67159084	2520002.08460244	4187891.20478683	Bacteria	Pseudomonadota	Gammaproteobacteria	Pseudomonadales	Pseudomonadaceae	Pseudomonas_E	NA	NA	no_fe	NA	no_cazy	NA	NA	NA	NA	NA
NODE_95082_1	1.00E-10	503131.069665046	1287733.12265809	4184952.33376593	Bacteria	Pseudomonadota	Gammaproteobacteria	Pseudomonadales	Pseudomonadaceae	NA	NA	NA	no_fe	NA	no_cazy	K03522	electron transfer flavoprotein alpha subunit	NA	NA	NA
NODE_46205_1	1180190.69643974	1509393.20899514	2575466.24531618	4184952.33376592	Bacteria	Pseudomonadota	Gammaproteobacteria	Pseudomonadales	Azotimanducaceae_A	UBA4421	NA	NA	no_fe	NA	no_cazy	NA	NA	NA	NA	NA
NODE_58065_1	1.00E-10	171361.354485637	1520441.44913095	4181033.83907139	Bacteria	Bacteroidota	Bacteroidia	Flavobacteriales	Flavobacteriaceae	Flavobacterium	NA	NA	no_fe	NA	no_cazy	K02892	large subunit ribosomal protein L23	NA	NA	NA
NODE_53029_1	1.00E-10	2009697.69961712	3286251.52228898	4179074.59172412	Bacteria	Pseudomonadota	Alphaproteobacteria	Pelagibacterales	Pelagibacteraceae	Pelagibacter	NA	NA	no_fe	NA	no_cazy	NA	NA	NA	NA	NA
NODE_71811_3	1499248.03827602	1912180.72263148	2422336.9320413	4177115.34437685	Bacteria	Bacteroidota	Bacteroidia	Cytophagales	Cyclobacteriaceae	UBA4465	NA	NA	no_fe	NA	no_cazy	K02902	large subunit ribosomal protein L28	NA	NA	NA
NODE_84611_1	397013.417801316	845147.133875555	2319848.8089833	4177115.34437685	Bacteria	Pseudomonadota	Gammaproteobacteria	PS1	Thioglobaceae	Pseudothioglobus	NA	NA	no_fe	NA	no_cazy	K09801	uncharacterized protein	NA	NA	NA
NODE_61536_1	1.00E-10	3533223.80382757	3918663.52868801	4163400.61294597	Bacteria	Acidobacteriota	Terriglobia	Terriglobales	Acidobacteriaceae	JARLFX01	NA	NA	no_fe	NA	no_cazy	K02918	large subunit ribosomal protein L35e	NA	NA	NA
NODE_103978_1	1.00E-10	1081166.48397124	2049762.46115988	4163400.61294597	Bacteria	NA	NA	NA	NA	NA	NA	NA	no_fe	NA	no_cazy	K02932	large subunit ribosomal protein L5e	NA	NA	NA
NODE_28830_1	341560.126650929	1081166.48397124	3177131.81479782	4163400.61294597	Bacteria	Pseudomonadota	Gammaproteobacteria	PS1	Thioglobaceae	Pseudothioglobus	NA	NA	no_fe	NA	no_cazy	NA	NA	NA	NA	NA
NODE_46879_1	2186421.20996724	2621652.06244006	3195217.95416099	4153604.37620963	Bacteria	NA	NA	NA	NA	NA	NA	NA	no_fe	NA	no_cazy	NA	NA	NA	NA	NA
NODE_69432_1	255567.341823519	449426.067846867	1278087.1816644	4153604.37620963	Bacteria	Pseudomonadota	Gammaproteobacteria	SAR86	SAR86	GCA-2707915	NA	NA	no_fe	NA	no_cazy	K02600	transcription termination/antitermination protein NusA	NA	NA	NA
NODE_88323_1	1524912.91538123	2937168.94812186	3537648.85943712	4151645.12886236	Bacteria	Pseudomonadota	Gammaproteobacteria	Pseudomonadales	Pseudohongiellaceae	UBA9145	NA	NA	no_fe	NA	no_cazy	K03806	N-acetyl-anhydromuramoyl-L-alanine amidase [EC:3.5.1.28]	NA	NA	NA
NODE_100442_1	1.00E-10	1958112.63208124	3734184.90718362	4151645.12886236	Bacteria	Pseudomonadota	Alphaproteobacteria	Rhodobacterales	Rhodobacteraceae	Amylibacter	NA	NA	no_fe	NA	no_cazy	NA	NA	NA	NA	NA
NODE_61073_1	1971404.68394054	2284935.83393529	2957686.65719129	4150665.50518872	Bacteria	Pseudomonadota	Alphaproteobacteria	Rhodobacterales	Rhodobacteraceae	CPC320	NA	NA	no_fe	NA	no_cazy	K08683	3-hydroxyacyl-CoA dehydrogenase / 3-hydroxy-2-methylbutyryl-CoA dehydrogenase [EC:1.1.1.35 1.1.1.178]	NA	NA	NA
NODE_21146_2	1.00E-10	1040181.08784684	3716098.76782045	4145767.38682055	Bacteria	Pseudomonadota	Gammaproteobacteria	Pseudomonadales	Moraxellaceae	Perlucidibaca	NA	NA	no_fe	NA	no_cazy	K02965	small subunit ribosomal protein S19	NA	NA	NA
NODE_56267_2	1.00E-10	332123.037559792	963388.356745145	4143808.13947328	Bacteria	Pseudomonadota	Gammaproteobacteria	Burkholderiales	Burkholderiaceae	Polaromonas	NA	NA	no_fe	NA	no_cazy	NA	NA	NA	NA	NA
NODE_2804_2	520778.734281888	1492433.73473677	1794145.024827	4137930.39743148	Bacteria	Pseudomonadota	Gammaproteobacteria	SAR86	D2472	MED-G85	NA	NA	no_fe	NA	no_cazy	K01653	acetolactate synthase I/III small subunit [EC:2.2.1.6]	NA	NA	NA
NODE_102378_1	1.00E-10	373108.433684191	954948.158375663	4137930.39743148	Bacteria	Pseudomonadota	Alphaproteobacteria	Rhodobacterales	Rhodobacteraceae	NA	NA	NA	no_fe	NA	no_cazy	NA	NA	NA	NA	NA
NODE_11161_2	636507.341900085	932771.084210479	2864844.47512699	4137930.39743148	Bacteria	Pseudomonadota	Alphaproteobacteria	Rhodobacterales	Rhodobacteraceae	CPC320	NA	NA	no_fe	NA	no_cazy	NA	NA	NA	NA	NA
NODE_20773_2	530422.784916737	932771.084210479	3819792.63350265	4137930.39743148	Bacteria	Pseudomonadota	Alphaproteobacteria	MED-G09	MED-G09	MED-G09	NA	NA	no_fe	NA	no_cazy	NA	NA	NA	NA	NA
NODE_84620_1	157609.000637399	217646.586315778	636632.105583775	4137930.39743148	Bacteria	Pseudomonadota	Gammaproteobacteria	Pseudomonadales	Pseudohongiellaceae	UBA9145	NA	NA	no_fe	NA	no_cazy	NA	NA	NA	NA	NA
NODE_88428_2	1697352.91173356	2894416.94009555	3395371.22978013	4137930.39743148	Bacteria	Pseudomonadota	Gammaproteobacteria	PS1	Thioglobaceae	Pseudothioglobus	NA	NA	no_fe	NA	no_cazy	NA	NA	NA	NA	NA
NODE_8022_2	1.00E-10	1632349.39736834	2466949.40913713	4137930.39743148	Bacteria	NA	NA	NA	NA	NA	NA	NA	no_fe	NA	no_cazy	K01602	ribulose-bisphosphate carboxylase small chain [EC:4.1.1.39]	NA	NA	NA
NODE_7355_3	1760833.50313366	2201551.75216496	2908251.20959861	4134991.52641057	Bacteria	Pseudomonadota	Gammaproteobacteria	SAR86	D2472	SCGC-AAA076-P13	NA	NA	no_fe	NA	no_cazy	K11755	phosphoribosyl-AMP cyclohydrolase / phosphoribosyl-ATP pyrophosphohydrolase [EC:3.5.4.19 3.6.1.31]	09100_Metabolism	09105_Amino_acid_metabolism	00340_Histidine_metabolism_[PATH:ko00340]
NODE_83600_1	614004.557085435	1079753.19444971	3454452.61836651	4116378.67661152	Bacteria	Pseudomonadota	Gammaproteobacteria	Pseudomonadales	Porticoccaceae	HTCC2207	NA	NA	no_fe	NA	no_cazy	K03750	molybdopterin molybdotransferase [EC:2.10.1.1]	NA	NA	NA
NODE_62158_2	1151258.54453519	2024537.2395932	3684749.45959094	4116378.67661152	Bacteria	Pseudomonadota	Alphaproteobacteria	Pelagibacterales	AG-422-B15	NA	NA	NA	no_fe	NA	no_cazy	NA	NA	NA	NA	NA
NODE_68002_1	690755.126721115	1552145.21702145	2763562.09469321	4116378.67661152	Bacteria	Pseudomonadota	Alphaproteobacteria	Rhodobacterales	Rhodobacteraceae	CPC320	NA	NA	no_fe	NA	no_cazy	NA	NA	NA	NA	NA
NODE_105450_1	1.00E-10	474865.279234426	1012823.80433782	4114419.42926425	Bacteria	Pseudomonadota	Gammaproteobacteria	Pseudomonadales	Porticoccaceae	HTCC2207	NA	NA	no_fe	NA	no_cazy	NA	NA	NA	NA	NA
NODE_70518_1	843854.430549355	2374326.39617213	2532059.51084456	4114419.42926425	Bacteria	Pseudomonadota	Gammaproteobacteria	Woeseiales	Woeseiaceae	SP4260	NA	NA	no_fe	NA	no_cazy	NA	NA	NA	NA	NA
NODE_88229_1	1743965.82313533	1929140.19688985	2532059.51084456	4114419.42926425	Bacteria	Verrucomicrobiota	Verrucomicrobiae	Opitutales	MB11C04	MB11C04	NA	NA	no_fe	NA	no_cazy	NA	NA	NA	NA	NA
NODE_92304_2	281284.810183118	529983.570574136	3617227.87263509	4114419.42926425	Bacteria	Bacteroidota	Bacteroidia	Flavobacteriales	Flavobacteriaceae	MAG-121220-bin8	NA	NA	no_fe	NA	no_cazy	NA	NA	NA	NA	NA
NODE_97945_1	1.00E-10	865639.831937755	2321054.55160751	4114419.42926425	Bacteria	Pseudomonadota	Alphaproteobacteria	Rhodobacterales	Rhodobacteraceae	NA	NA	NA	no_fe	NA	no_cazy	NA	NA	NA	NA	NA
NODE_15551_4	1.00E-10	1619983.11405494	3001093.39166291	4106582.43987518	Bacteria	Pseudomonadota	Gammaproteobacteria	Burkholderiales	Burkholderiaceae	NA	NA	NA	no_fe	NA	no_cazy	K02931	large subunit ribosomal protein L5	NA	NA	NA
NODE_43557_2	1.00E-10	116596.38552631	795790.131979719	4094826.95579157	Bacteria	Pseudomonadota	Gammaproteobacteria	NA	NA	NA	NA	NA	no_fe	NA	no_cazy	K02890	large subunit ribosomal protein L22	NA	NA	NA
NODE_84183_1	1.00E-10	1476887.54999992	1832728.78880178	4094826.95579157	Bacteria	Verrucomicrobiota	Verrucomicrobiae	Verrucomicrobiales	DEV007	CACIUL01	NA	NA	no_fe	NA	no_cazy	NA	NA	NA	NA	NA
NODE_106985_1	1696486.64170719	1933380.06545445	2257150.19252429	4090908.46109703	Bacteria	Pseudomonadota	Alphaproteobacteria	Pelagibacterales	Pelagibacteraceae	NA	NA	NA	no_fe	NA	no_cazy	NA	NA	NA	NA	NA
NODE_69037_2	1.00E-10	842320.554832493	1616900.85906788	4086989.96640249	Bacteria	Pseudomonadota	Gammaproteobacteria	Pseudomonadales	Azotimanducaceae_A	UBA4421	NA	NA	no_fe	NA	no_cazy	NA	NA	NA	NA	NA
NODE_44009_2	1190850.92728827	1817137.00230852	3603361.83245665	4085030.71905522	Bacteria	Pseudomonadota	Gammaproteobacteria	Pseudomonadales	Pseudohongiellaceae	UBA9145	NA	NA	no_fe	NA	no_cazy	K02834	ribosome-binding factor A	NA	NA	NA
NODE_48529_1	1.00E-10	2204731.6535884	2664691.19950785	4075234.48231888	Bacteria	Marinisomatota	Marinisomatia	Marinisomatales	UBA1611	JAOLAV01	NA	NA	no_fe	NA	no_cazy	NA	NA	NA	NA	NA
NODE_57729_1	1.00E-10	1194229.64569372	2429571.38778657	4075234.48231888	Bacteria	NA	NA	NA	NA	NA	NA	NA	no_fe	NA	no_cazy	NA	NA	NA	NA	NA
NODE_76993_1	1499298.26856817	2608932.45674628	3761916.98754049	4075234.48231888	Bacteria	Pseudomonadota	Gammaproteobacteria	SAR86	SAR86	NA	NA	NA	no_fe	NA	no_cazy	K03075	preprotein translocase subunit SecG	NA	NA	NA
NODE_21004_2	371295.949441716	2203671.68644726	2506738.91573612	4073275.23497161	Bacteria	Bacteroidota	Bacteroidia	Flavobacteriales	Flavobacteriaceae	NA	NA	NA	no_fe	NA	no_cazy	K00962	polyribonucleotide nucleotidyltransferase [EC:2.7.7.8]	09120_Genetic_Information_Processing;_09180_Brite_Hierarchies	09123_Folding,_sorting_and_degradation;_09182_Protein_families:_genetic_information_processing	03018_RNA_degradation_[PATH:ko03018];_03019_Messenger_RNA_biogenesis_[BR:ko03019];_03016_Transfer_RNA_biogenesis_[BR:ko03016]
NODE_32105_1	1.00E-10	1385023.73110041	2565820.30432249	4059560.50354073	Bacteria	Pseudomonadota	Gammaproteobacteria	Pseudomonadales	Pseudomonadaceae	Pseudomonas_E	NA	NA	no_fe	NA	no_cazy	NA	NA	NA	NA	NA
NODE_33800_2	1.00E-10	522917.12296648	892249.541916655	4059560.50354073	Bacteria	NA	NA	NA	NA	NA	NA	NA	no_fe	NA	no_cazy	NA	NA	NA	NA	NA
NODE_21658_2	1037852.26373688	1144764.51244013	2170336.72358105	4055642.00884619	Bacteria	NA	NA	NA	NA	NA	NA	NA	no_fe	NA	no_cazy	K03273	D-glycero-D-manno-heptose 1,7-bisphosphate phosphatase [EC:3.1.3.82 3.1.3.83]	NA	NA	NA
NODE_59781_1	1016643.67109041	1665915.0235047	2079906.02676517	4055642.00884619	Bacteria	Patescibacteria	Paceibacteria	UBA6257	Colwellbacteraceae	STB-63	NA	NA	no_fe	NA	no_cazy	K08341	GABA(A) receptor-associated protein	NA	NA	NA
NODE_60969_1	1.00E-10	146275.465478461	1123149.25445319	4055642.00884619	Bacteria	Pseudomonadota	Gammaproteobacteria	Pseudomonadales	Pseudohongiellaceae	UBA9145	NA	NA	no_fe	NA	no_cazy	NA	NA	NA	NA	NA
NODE_86108_1	37772.5316531616	1195642.93521525	1360077.68011079	4051723.51415165	Bacteria	Pseudomonadota	Gammaproteobacteria	Pseudomonadales	Halieaceae	Halioglobus	NA	NA	no_fe	NA	no_cazy	K06076	long-chain fatty acid transport protein	NA	NA	NA
NODE_89193_1	1359811.13951382	1527765.97277504	1983446.61682824	4051723.51415165	Bacteria	Bacteroidota	Bacteroidia	Flavobacteriales	Flavobacteriaceae	MAG-121220-bin8	NA	NA	no_fe	NA	no_cazy	NA	NA	NA	NA	NA
NODE_23205_1	1.00E-10	1460634.72050232	1821274.23387177	4049764.26680439	Bacteria	Pseudomonadota	Gammaproteobacteria	Burkholderiales	Burkholderiaceae	Rhodoferax	NA	NA	no_fe	NA	no_cazy	K02393	flagellar L-ring protein FlgH	NA	NA	NA
NODE_48425_1	1.00E-10	1640829.13449752	2799734.37341956	4043886.52476258	Bacteria	Pseudomonadota	Alphaproteobacteria	Rhodobacterales	Rhodobacteraceae	GCA-2697345	NA	NA	no_fe	NA	no_cazy	K02257	heme o synthase [EC:2.5.1.141]	NA	NA	NA
NODE_64969_2	1659463.99458678	1944686.3816267	3525591.433195	4043886.52476258	Bacteria	Pseudomonadota	Gammaproteobacteria	Burkholderiales	Burkholderiaceae	Pusillimonas_A	NA	NA	no_fe	NA	no_cazy	NA	NA	NA	NA	NA
NODE_101452_1	1174966.8356792	2187772.17933003	2488652.77637294	4043886.52476258	Bacteria	Bacteroidota	Bacteroidia	Flavobacteriales	Flavobacteriaceae	NA	NA	NA	no_fe	NA	no_cazy	K07568	S-adenosylmethionine:tRNA ribosyltransferase-isomerase [EC:2.4.99.17]	NA	NA	NA
NODE_21318_2	1.00E-10	233192.77105262	2188422.86294423	4040947.65374168	Bacteria	Pseudomonadota	Gammaproteobacteria	Pseudomonadales	Pseudomonadaceae	Pseudomonas_E	NA	NA	no_fe	NA	no_cazy	NA	NA	NA	NA	NA
NODE_93694_1	1150856.70909207	2087075.30092095	2913677.05140756	4033110.6643526	Bacteria	Pseudomonadota	Gammaproteobacteria	PS1	Thioglobaceae	Pseudothioglobus	NA	NA	no_fe	NA	no_cazy	NA	NA	NA	NA	NA
NODE_86885_1	75143.2278632045	132142.570263151	3833055.80236898	4030171.7933317	Bacteria	Pseudomonadota	NA	NA	NA	NA	NA	NA	no_fe	NA	no_cazy	NA	NA	NA	NA	NA
NODE_4135_1	1.00E-10	781549.105406659	2857610.01938172	4024294.05128989	Bacteria	Pseudomonadota	Gammaproteobacteria	SAR86	D2472	MED-G78	NA	NA	no_fe	NA	no_cazy	NA	NA	NA	NA	NA
NODE_69197_1	618424.746959742	2054216.31954535	2268001.8761422	4020375.55659535	Bacteria	Pseudomonadota	Gammaproteobacteria	Pseudomonadales	Porticoccaceae	HTCC2207	NA	NA	no_fe	NA	no_cazy	NA	NA	NA	NA	NA
NODE_73164_1	1.00E-10	1329198.79499993	3608184.8029535	4020375.55659535	Bacteria	Pseudomonadota	Gammaproteobacteria	Pseudomonadales	Azotimanducaceae_A	UBA4421	NA	NA	no_fe	NA	no_cazy	NA	NA	NA	NA	NA
NODE_102770_1	68713.8607733046	725017.524545418	1237091.9324412	4020375.55659535	Bacteria	Pseudomonadota	Alphaproteobacteria	Rhodobacterales	Rhodobacteraceae	Planktomarina	NA	NA	no_fe	NA	no_cazy	K01008	selenide, water dikinase [EC:2.7.9.3]	NA	NA	NA
NODE_11379_1	698594.15666858	3042105.69509554	3213304.09352417	4016457.06190082	Bacteria	Bacteroidota	Bacteroidia	Cytophagales	Cyclobacteriaceae	UBA4465	NA	NA	no_fe	NA	no_cazy	K02897	large subunit ribosomal protein L25	NA	NA	NA
NODE_6914_1	385762.025393991	1718560.05818173	2083523.25463781	4012538.56720628	Bacteria	Bacteroidota	Bacteroidia	Flavobacteriales	Flavobacteriaceae	MAG-121220-bin8	NA	NA	no_fe	NA	no_cazy	K06195	ApaG protein	NA	NA	NA
NODE_64313_2	1183878.55771174	1446855.14766739	3354978.85186904	4011558.94353265	Bacteria	Pseudomonadota	Gammaproteobacteria	Pseudomonadales	Nitrincolaceae	ASP10-02a	NA	NA	no_fe	NA	no_cazy	K03586	cell division protein FtsL	NA	NA	NA
NODE_87764_1	1.00E-10	920051.478516699	2242681.28103375	4008620.07251174	Bacteria	Pseudomonadota	Gammaproteobacteria	Pseudomonadales	Porticoccaceae	HTCC2207	NA	NA	no_fe	NA	no_cazy	K00602	phosphoribosylaminoimidazolecarboxamide formyltransferase / IMP cyclohydrolase [EC:2.1.2.3 3.5.4.10]	09100_Metabolism;_09160_Human_Diseases;_09180_Brite_Hierarchies	09104_Nucleotide_metabolism;_09108_Metabolism_of_cofactors_and_vitamins;_09176_Drug_resistance:_antineoplastic;_09183_Protein_families:_signaling_and_cellular_processes	00230_Purine_metabolism_[PATH:ko00230];_00670_One_carbon_pool_by_folate_[PATH:ko00670];_01523_Antifolate_resistance_[PATH:ko01523];_04147_Exosome_[BR:ko04147]
NODE_60236_1	1221477.09964151	1291039.97791859	1888192.94951552	4005681.20149084	Bacteria	Pseudomonadota	Alphaproteobacteria	Puniceispirillales_A	AAA536-G10	NA	NA	NA	no_fe	NA	no_cazy	K02982	small subunit ribosomal protein S3	NA	NA	NA
NODE_103939_1	341560.126650929	1862008.94461713	2357226.83033387	3996864.58842813	Bacteria	Pseudomonadota	Alphaproteobacteria	Rhodobacterales	Rhodobacteraceae	GCA-2697345	NA	NA	no_fe	NA	no_cazy	NA	NA	NA	NA	NA
NODE_73782_1	1.00E-10	144155.531196165	3689572.43008779	3996864.58842813	Bacteria	NA	NA	NA	NA	NA	NA	NA	no_fe	NA	no_cazy	NA	NA	NA	NA	NA
NODE_92919_1	21747.9952178229	1831976.5422846	3177131.81479782	3996864.58842813	Bacteria	NA	NA	NA	NA	NA	NA	NA	no_fe	NA	no_cazy	K02707	photosystem II cytochrome b559 subunit alpha	NA	NA	NA
NODE_74639_2	1.00E-10	195033.953971282	1663924.82141214	3988047.97536542	Bacteria	Pseudomonadota	Gammaproteobacteria	Pseudomonadales	Moraxellaceae	Aquirhabdus	NA	NA	no_fe	NA	no_cazy	K02904	large subunit ribosomal protein L29	NA	NA	NA
NODE_35847_1	1.00E-10	980469.605562151	1115311.92739582	3987068.35169179	Bacteria	Pseudomonadota	Gammaproteobacteria	PS1	Thioglobaceae	Pseudothioglobus	NA	NA	no_fe	NA	no_cazy	NA	NA	NA	NA	NA
NODE_41045_1	68111.1076086265	319403.431866012	2588729.41418251	3985109.10434452	Bacteria	Pseudomonadota	Gammaproteobacteria	Burkholderiales	Methylophilaceae	BACL14	NA	NA	no_fe	NA	no_cazy	NA	NA	NA	NA	NA
NODE_473_1	2347522.65869968	3455139.55776298	3751668.17523469	3981190.60964998	Bacteria	Pseudomonadota	Gammaproteobacteria	Pseudomonadales	Azotimanducaceae_A	UBA4421	NA	NA	no_fe	NA	no_cazy	NA	NA	NA	NA	NA
NODE_68293_1	212255.920965095	269231.653851661	3139150.92213515	3981190.60964998	Bacteria	Pseudomonadota	Gammaproteobacteria	SAR86	D2472	SCGC-AAA076-P13	NA	NA	no_fe	NA	no_cazy	NA	NA	NA	NA	NA
NODE_9004_5	1635807.97206446	1794877.69234441	2909456.95222282	3981190.60964998	Bacteria	Pseudomonadota	Gammaproteobacteria	NA	NA	NA	NA	NA	no_fe	NA	no_cazy	NA	NA	NA	NA	NA
NODE_38262_2	452862.026374641	1533419.13086117	3207275.38040311	3977272.11495544	Bacteria	Pseudomonadota	Gammaproteobacteria	SAR86	D2472	NA	NA	NA	no_fe	NA	no_cazy	K03569	rod shape-determining protein MreB and related proteins	NA	NA	NA
NODE_97502_1	814922.278644806	2039376.77956927	3385725.28878644	3973353.62026091	Bacteria	Bacteroidota	Bacteroidia	Flavobacteriales	Flavobacteriaceae	MS024-2A	NA	NA	no_fe	NA	no_cazy	NA	NA	NA	NA	NA
NODE_81510_1	1.00E-10	954677.07179421	2559791.59120143	3970414.74924	Bacteria	NA	NA	NA	NA	NA	NA	NA	no_fe	NA	no_cazy	K02704	photosystem II CP47 chlorophyll apoprotein	NA	NA	NA
NODE_101752_1	1.00E-10	763176.341626755	2116078.30549153	3967475.8782191	Bacteria	Pseudomonadota	Gammaproteobacteria	Pseudomonadales	Pseudomonadaceae	Pseudomonas_E	NA	NA	no_fe	NA	no_cazy	NA	NA	NA	NA	NA
NODE_50814_1	2744937.91194412	2949888.55381564	3660634.60710671	3965516.63087183	Bacteria	Marinisomatota	Marinisomatia	Marinisomatales	UBA1611	CACEUX01	NA	NA	no_fe	NA	no_cazy	NA	NA	NA	NA	NA
NODE_81681_1	1.00E-10	975169.769856409	2218566.42854952	3965516.63087183	Bacteria	Pseudomonadota	Alphaproteobacteria	HIMB59	GCA-002718135	MarineAlpha5-Bin3	NA	NA	no_fe	NA	no_cazy	NA	NA	NA	NA	NA
NODE_89450_1	1.00E-10	715124.4978947	2218566.42854952	3965516.63087183	Bacteria	Pseudomonadota	Alphaproteobacteria	Rhodobacterales	Rhodobacteraceae	Paracoccus	NA	NA	no_fe	NA	no_cazy	K02991	small subunit ribosomal protein S6e	NA	NA	NA
NODE_21254_3	598819.886930522	1752479.00669847	2896796.6546686	3947883.40474641	Bacteria	Pseudomonadota	Gammaproteobacteria	SAR86	D2472	SCGC-AAA076-P13	NA	NA	no_fe	NA	no_cazy	NA	NA	NA	NA	NA
NODE_34428_2	390131.270067894	636686.929449728	3386931.03141065	3945924.15739914	Bacteria	Pseudomonadota	Alphaproteobacteria	Puniceispirillales	Puniceispirillaceae	UBA3439	NA	NA	no_fe	NA	no_cazy	K02895	large subunit ribosomal protein L24	NA	NA	NA
NODE_97812_1	1371263.4496427	1607616.83074154	1899044.63313342	3942985.28637824	Bacteria	Pseudomonadota	Alphaproteobacteria	Rhodobacterales	Rhodobacteraceae	GCA-002705045	NA	NA	no_fe	NA	no_cazy	NA	NA	NA	NA	NA
NODE_76360_1	1.00E-10	2769694.13982043	3150605.47706516	3938087.16801007	Bacteria	NA	NA	NA	NA	NA	NA	NA	no_fe	NA	no_cazy	NA	NA	NA	NA	NA
NODE_20601_1	1.00E-10	625380.61327748	2205303.25968319	3930250.178621	Bacteria	Pseudomonadota	Gammaproteobacteria	Pseudomonadales	Pseudohongiellaceae	UBA9145	NA	NA	no_fe	NA	no_cazy	NA	NA	NA	NA	NA
NODE_89361_2	1028565.89262727	1686761.04394728	3528002.91844342	3922413.18923192	Bacteria	Pseudomonadota	Gammaproteobacteria	PS1	Thioglobaceae	Pseudothioglobus	NA	NA	no_fe	NA	no_cazy	K03270	3-deoxy-D-manno-octulosonate 8-phosphate phosphatase (KDO 8-P phosphatase) [EC:3.1.3.45]	NA	NA	NA
NODE_104134_2	1856716.7575836	2021004.01578937	2413896.73367181	3922413.18923192	Bacteria	Pseudomonadota	Gammaproteobacteria	SAR86	D2472	SCGC-AAA076-P13	NA	NA	no_fe	NA	no_cazy	NA	NA	NA	NA	NA
NODE_28031_2	2021912.90697403	3279538.33471275	3511122.52170446	3922413.18923192	Bacteria	Pseudomonadota	Gammaproteobacteria	Pseudomonadales	Azotimanducaceae_A	UBA4421	NA	NA	no_fe	NA	no_cazy	NA	NA	NA	NA	NA
NODE_94402_1	1.00E-10	544116.465789446	2228212.36954321	3922413.18923192	Bacteria	Pseudomonadota	Gammaproteobacteria	Xanthomonadales	Xanthomonadaceae	SCMT01	NA	NA	no_fe	NA	no_cazy	NA	NA	NA	NA	NA
NODE_1150_5	197308.263116173	565315.808612411	1446891.14905403	3918494.69453738	Bacteria	Pseudomonadota	Gammaproteobacteria	SAR86	D2472	NA	NA	NA	no_fe	NA	no_cazy	NA	NA	NA	NA	NA
NODE_51922_1	2109636.07637339	2914909.63815775	3617227.87263509	3918494.69453738	Bacteria	Bacteroidota	Bacteroidia	Flavobacteriales	Flavobacteriaceae	MAG-121220-bin8	NA	NA	no_fe	NA	no_cazy	NA	NA	NA	NA	NA
NODE_77057_1	1044772.15210873	1130631.61722482	2049762.46115988	3918494.69453738	Bacteria	Pseudomonadota	Alphaproteobacteria	Pelagibacterales	Pelagibacteraceae	Pelagibacter	NA	NA	no_fe	NA	no_cazy	NA	NA	NA	NA	NA
NODE_35924_1	486220.886173676	983296.184605213	1750738.29035538	3911637.32882194	Bacteria	Pseudomonadota	Gammaproteobacteria	SAR86	D2472	D2472	NA	NA	no_fe	NA	no_cazy	NA	NA	NA	NA	NA
NODE_1381_9	1433730.9182197	2856611.44539459	3291677.36409793	3908698.45780104	Bacteria	Pseudomonadota	Gammaproteobacteria	Pseudomonadales	Halieaceae	Halioglobus	NA	NA	no_fe	NA	no_cazy	K02895	large subunit ribosomal protein L24	NA	NA	NA
NODE_84935_1	1.00E-10	1208362.54090903	2520002.08460244	3908698.45780104	Bacteria	Bacteroidota	Bacteroidia	Flavobacteriales	Flavobacteriaceae	SGZJ01	NA	NA	no_fe	NA	no_cazy	NA	NA	NA	NA	NA
NODE_77348_1	359843.639312832	1546845.38131571	3599141.73327191	3898902.2210647	Bacteria	Patescibacteria	JAEDAM01	BD1-5	JAGOOR01	JAGOOR01	NA	NA	no_fe	NA	no_cazy	K19677	intraflagellar transport protein 81	09180_Brite_Hierarchies	09183_Protein_families:_signaling_and_cellular_processes	03037_Cilium_and_associated_proteins_[BR:ko03037]
NODE_65863_1	1.00E-10	1828089.99610039	2159485.03996315	3898902.2210647	Bacteria	Pseudomonadota	Alphaproteobacteria	Rhodobacterales	Rhodobacteraceae	Paracoccus	NA	NA	no_fe	NA	no_cazy	K02872	large subunit ribosomal protein L13Ae	NA	NA	NA
NODE_80148_1	2213231.99855836	2909963.12483239	3595524.50539928	3894983.72637016	Bacteria	Pseudomonadota	Gammaproteobacteria	SAR86	D2472	NA	NA	NA	no_fe	NA	no_cazy	NA	NA	NA	NA	NA
NODE_84594_1	972187.026141896	1535892.38752384	2506738.91573612	3888126.36065472	Bacteria	Pseudomonadota	Alphaproteobacteria	Pelagibacterales	Pelagibacteraceae	SYDM01	NA	NA	no_fe	NA	no_cazy	NA	NA	NA	NA	NA
NODE_85027_1	455681.392496652	667779.298923411	2506738.91573612	3888126.36065472	Bacteria	Bacteroidota	Bacteroidia	Flavobacteriales	Schleiferiaceae	TMED14	NA	NA	no_fe	NA	no_cazy	NA	NA	NA	NA	NA
NODE_80155_1	1.00E-10	271351.588133957	3125284.88195672	3887146.73698108	Bacteria	Pseudomonadota	Gammaproteobacteria	Pseudomonadales	Moraxellaceae	Perlucidibaca	NA	NA	no_fe	NA	no_cazy	K02904	large subunit ribosomal protein L29	NA	NA	NA
NODE_101359_1	1.00E-10	963863.453684161	2242681.28103375	3887146.73698108	Bacteria	Pseudomonadota	Gammaproteobacteria	Pseudomonadales	Pseudomonadaceae	Pseudomonas_E	NA	NA	no_fe	NA	no_cazy	K07093	uncharacterized protein	NA	NA	NA
NODE_2841_3	535445.727955722	1699480.64964106	3370050.63467169	3884207.86596018	Bacteria	Pseudomonadota	Alphaproteobacteria	Rhodobacterales	Rhodobacteraceae	CPC320	NA	NA	no_fe	NA	no_cazy	NA	NA	NA	NA	NA
NODE_16014_3	1266500.8979791	2331927.7105262	2864844.47512699	3879309.74759201	Bacteria	Bacteroidota	Bacteroidia	Flavobacteriales	Flavobacteriaceae	MAG-121220-bin8	NA	NA	no_fe	NA	no_cazy	NA	NA	NA	NA	NA
NODE_68213_1	474805.973847066	1399156.62631572	2387370.39593916	3879309.74759201	Bacteria	Pseudomonadota	Gammaproteobacteria	Pseudomonadales	Porticoccaceae	TMED48	NA	NA	no_fe	NA	no_cazy	NA	NA	NA	NA	NA
NODE_78222_1	1312796.39266893	1539072.28894729	2864844.47512699	3879309.74759201	Bacteria	Pseudomonadota	Gammaproteobacteria	Pseudomonadales	Azotimanducaceae_A	UBA4421	NA	NA	no_fe	NA	no_cazy	NA	NA	NA	NA	NA
NODE_39952_1	881426.044480957	1360997.80923438	1806202.45106912	3878330.12391838	Bacteria	Pseudomonadota	Alphaproteobacteria	Rhodobacterales	Rhodobacteraceae	Planktomarina	NA	NA	no_fe	NA	no_cazy	NA	NA	NA	NA	NA
NODE_50948_1	829388.35459708	1580057.68507169	2696040.50773735	3875391.25289747	Bacteria	Pseudomonadota	Gammaproteobacteria	Pseudomonadales	Pseudohongiellaceae	UBA9145	NA	NA	no_fe	NA	no_cazy	NA	NA	NA	NA	NA
NODE_65245_2	1621389.64098185	2765100.94887546	3525591.433195	3875391.25289747	Bacteria	Pseudomonadota	Gammaproteobacteria	SAR86	D2472	D2472	NA	NA	no_fe	NA	no_cazy	NA	NA	NA	NA	NA
NODE_33838_2	1.00E-10	715124.4978947	2384958.91069073	3875391.25289747	Bacteria	Pseudomonadota	Gammaproteobacteria	Burkholderiales	Burkholderiaceae	NA	NA	NA	no_fe	NA	no_cazy	K02965	small subunit ribosomal protein S19	NA	NA	NA
NODE_52337_2	417908.86084349	661419.496076521	2131752.95960628	3871472.75820294	Archaea	Nanoarchaeota	Nanoarchaeia	Woesearchaeales	NA	NA	NA	NA	no_fe	NA	no_cazy	NA	NA	NA	NA	NA
NODE_71482_1	585072.405180886	881892.661435362	3009533.59003239	3871472.75820294	Bacteria	Pseudomonadota	Gammaproteobacteria	PS1	Thioglobaceae	Pseudothioglobus	NA	NA	no_fe	NA	no_cazy	NA	NA	NA	NA	NA
NODE_63336_2	1.00E-10	429640.014545433	733091.515520711	3871472.75820293	Bacteria	NA	NA	NA	NA	NA	NA	NA	no_fe	NA	no_cazy	NA	NA	NA	NA	NA
NODE_85284_1	1.00E-10	55824.9361004756	3048117.35400717	3869513.51085567	Bacteria	NA	NA	NA	NA	NA	NA	NA	no_fe	NA	no_cazy	K02720	photosystem II cytochrome c550	NA	NA	NA
NODE_48752_2	1.00E-10	2063402.7014353	2464537.92388871	3861676.52146659	Archaea	Methanobacteriota	Methanobacteria	Methanobacteriales	Methanobacteriaceae	Methanobrevibacter	NA	NA	no_fe	NA	no_cazy	NA	NA	NA	NA	NA
NODE_78861_1	1.00E-10	417627.053612419	3562969.45454556	3859717.27411932	Bacteria	Pseudomonadota	Gammaproteobacteria	Woeseiales	Woeseiaceae	SP4260	NA	NA	no_fe	NA	no_cazy	K04567	lysyl-tRNA synthetase, class II [EC:6.1.1.6]	NA	NA	NA
NODE_22258_2	1.00E-10	2088135.26806209	2850375.56363645	3859717.27411932	Bacteria	NA	NA	NA	NA	NA	NA	NA	no_fe	NA	no_cazy	NA	NA	NA	NA	NA
NODE_51464_1	71928.5443182545	505957.648708108	1294967.57840336	3857758.02677205	Bacteria	Pseudomonadota	Alphaproteobacteria	Rhodobacterales	Rhodobacteraceae	Planktomarina	NA	NA	no_fe	NA	no_cazy	NA	NA	NA	NA	NA
NODE_94569_1	1.00E-10	632447.060885135	1294967.57840336	3857758.02677205	Bacteria	Bacteroidota	Bacteroidia	Flavobacteriales	Flavobacteriaceae	Marivariicella	NA	NA	no_fe	NA	no_cazy	NA	NA	NA	NA	NA
NODE_71639_2	408745.36745878	1051487.40401908	2025647.60867565	3855798.77942479	Bacteria	Pseudomonadota	Gammaproteobacteria	SAR86	D2472	D2472	NA	NA	no_fe	NA	no_cazy	NA	NA	NA	NA	NA
NODE_92107_2	1.00E-10	101756.845550234	1041761.6273189	3855798.77942479	Bacteria	Pseudomonadota	Gammaproteobacteria	Pseudomonadales	Pseudomonadaceae	Pseudomonas_E	NA	NA	no_fe	NA	no_cazy	NA	NA	NA	NA	NA
NODE_7638_1	175200.253199771	1078339.90492817	2891370.81285965	3844043.29534117	Bacteria	Pseudomonadota	Gammaproteobacteria	SAR86	D2472	SCGC-AAA076-P13	NA	NA	no_fe	NA	no_cazy	NA	NA	NA	NA	NA
NODE_59448_1	450055.696292989	2225930.99641137	3207275.38040311	3840124.80064664	Bacteria	Pseudomonadota	Alphaproteobacteria	Rhodobacterales	Rhodobacteraceae	Planktomarina	NA	NA	no_fe	NA	no_cazy	NA	NA	NA	NA	NA
NODE_7375_2	662224.810259684	837020.719126751	993531.922350437	3834247.05860483	Bacteria	Pseudomonadota	Alphaproteobacteria	Puniceispirillales_A	AAA536-G10	NA	NA	NA	no_fe	NA	no_cazy	K02946	small subunit ribosomal protein S10	NA	NA	NA
NODE_51219_2	261996.708913419	1094239.4120454	3341112.81169061	3832287.81125756	Bacteria	Bacteroidota	Bacteroidia	Flavobacteriales	Flavobacteriaceae	Arcticimaribacter	NA	NA	no_fe	NA	no_cazy	NA	NA	NA	NA	NA
NODE_60231_1	1.00E-10	985769.441267892	2691217.53724051	3826410.06921575	Bacteria	Bacteroidota	Bacteroidia	Flavobacteriales	Flavobacteriaceae	MAG-121220-bin8	NA	NA	no_fe	NA	no_cazy	K00674	2,3,4,5-tetrahydropyridine-2,6-dicarboxylate N-succinyltransferase [EC:2.3.1.117]	09100_Metabolism	09105_Amino_acid_metabolism	00300_Lysine_biosynthesis_[PATH:ko00300]
NODE_84133_2	860731.519160342	934891.018492775	3418280.33964016	3826410.06921575	Bacteria	Pseudomonadota	Gammaproteobacteria	Pseudomonadales	Pseudohongiellaceae	UBA9145	NA	NA	no_fe	NA	no_cazy	NA	NA	NA	NA	NA
NODE_79418_1	1.00E-10	1309059.41931811	2116078.30549153	3820532.32717395	Bacteria	Pseudomonadota	Gammaproteobacteria	Pseudomonadales	Halieaceae	Luminiphilus	NA	NA	no_fe	NA	no_cazy	NA	NA	NA	NA	NA
NODE_96122_1	1.00E-10	2063756.02381568	3094538.44503932	3814654.58513214	Bacteria	Pseudomonadota	Gammaproteobacteria	Burkholderiales	Methylophilaceae	BACL14	NA	NA	no_fe	NA	no_cazy	K00820	glutamine---fructose-6-phosphate transaminase (isomerizing) [EC:2.6.1.16]	09100_Metabolism;_09160_Human_Diseases;_09180_Brite_Hierarchies	09105_Amino_acid_metabolism;_09107_Glycan_biosynthesis_and_metabolism;_09166_Cardiovascular_disease;_09167_Endocrine_and_metabolic_disease;_09181_Protein_families:_metabolism	00250_Alanine,_aspartate_and_glutamate_metabolism_[PATH:ko00250];_00520_Amino_sugar_and_nucleotide_sugar_metabolism_[PATH:ko00520];_05415_Diabetic_cardiomyopathy_[PATH:ko05415];_04931_Insulin_resistance_[PATH:ko04931];_01002_Peptidases_and_inhibitors_[BR:ko01002]
NODE_7758_1	211566.360802017	457905.804976053	1220814.40701434	3808776.84309034	Bacteria	Pseudomonadota	Gammaproteobacteria	Pseudomonadales	Porticoccaceae	HTCC2207	NA	NA	no_fe	NA	no_cazy	NA	NA	NA	NA	NA
NODE_7154_1	231457.215236395	1780744.7971291	2604404.06829726	3808776.84309034	Bacteria	Pseudomonadota	Gammaproteobacteria	Pseudomonadales	Azotimanducaceae_A	UBA4421	NA	NA	no_fe	NA	no_cazy	K15034	ribosome-associated protein	09180_Brite_Hierarchies	09182_Protein_families:_genetic_information_processing	03012_Translation_factors_[BR:ko03012]
NODE_39488_2	1263750.17613554	1370890.8358851	3567189.5537303	3800939.85370126	Bacteria	Pseudomonadota	Alphaproteobacteria	Pelagibacterales	Pelagibacteraceae	NA	NA	NA	no_fe	NA	no_cazy	NA	NA	NA	NA	NA
NODE_83918_1	1.00E-10	441652.975478446	979665.882172003	3796041.73533309	Bacteria	Pseudomonadota	Gammaproteobacteria	Pseudomonadales	Pseudomonadaceae	Pseudomonas_E	NA	NA	no_fe	NA	no_cazy	NA	NA	NA	NA	NA
NODE_7466_2	776346.076105407	1560271.63177026	2995064.67854185	3785265.87492311	Bacteria	Pseudomonadota	Alphaproteobacteria	NA	NA	NA	NA	NA	no_fe	NA	no_cazy	K02878	large subunit ribosomal protein L16	NA	NA	NA
NODE_105977_1	1991496.45609648	2493042.71598073	2937189.03257969	3785265.87492311	Bacteria	Pseudomonadota	Alphaproteobacteria	Puniceispirillales_A	AAA536-G10	AAA536-G10	NA	NA	no_fe	NA	no_cazy	NA	NA	NA	NA	NA
NODE_6658_2	1.00E-10	445186.199282274	2835906.65214591	3785265.87492311	Bacteria	Pseudomonadota	Gammaproteobacteria	Pseudomonadales	Pseudomonadaceae	Pseudomonas_E	NA	NA	no_fe	NA	no_cazy	K02959	small subunit ribosomal protein S16	NA	NA	NA
NODE_71069_1	1473835.19992339	2021004.01578937	2413896.73367181	3782327.00390221	Bacteria	Pseudomonadota	Gammaproteobacteria	Pseudomonadales	Pseudohongiellaceae	UBA9145	NA	NA	no_fe	NA	no_cazy	NA	NA	NA	NA	NA
NODE_64962_1	2530068.95341496	2659457.55714101	3374270.73385643	3781347.38022857	Bacteria	Pseudomonadota	Alphaproteobacteria	Rhodobacterales	Rhodobacteraceae	CPC320	NA	NA	no_fe	NA	no_cazy	NA	NA	NA	NA	NA
NODE_99080_1	1.00E-10	1607616.83074154	2954069.42931865	3771551.14349223	Bacteria	Pseudomonadota	Gammaproteobacteria	Burkholderiales	Burkholderiaceae	NA	NA	NA	no_fe	NA	no_cazy	NA	NA	NA	NA	NA
NODE_63417_1	1.00E-10	313750.273779888	3390548.25928329	3769591.89614496	Bacteria	Pseudomonadota	Alphaproteobacteria	Rhodobacterales	Rhodobacteraceae	Planktomarina	NA	NA	no_fe	NA	no_cazy	K03786	3-dehydroquinate dehydratase II [EC:4.2.1.10]	NA	NA	NA
NODE_100875_1	597742.286126866	2510002.19023911	3212098.35089996	3769591.89614496	Bacteria	NA	NA	NA	NA	NA	NA	NA	no_fe	NA	no_cazy	K00940	nucleoside-diphosphate kinase [EC:2.7.4.6]	09100_Metabolism;_09130_Environmental_Information_Processing;_09180_Brite_Hierarchies	09104_Nucleotide_metabolism;_09111_Xenobiotics_biodegradation_and_metabolism;_09132_Signal_transduction;_09182_Protein_families:_genetic_information_processing	00230_Purine_metabolism_[PATH:ko00230];_00240_Pyrimidine_metabolism_[PATH:ko00240];_00983_Drug_metabolism_-_other_enzymes_[PATH:ko00983];_04016_MAPK_signaling_pathway_-_plant_[PATH:ko04016];_04131_Membrane_trafficking_[BR:ko04131]
NODE_21077_3	327212.32771971	941250.821339665	1249149.35868332	3769591.89614496	Bacteria	Pseudomonadota	Gammaproteobacteria	SAR86	D2472	MED-G78	NA	NA	no_fe	NA	no_cazy	K14742	tRNA threonylcarbamoyladenosine biosynthesis protein TsaB	09180_Brite_Hierarchies	09182_Protein_families:_genetic_information_processing	03016_Transfer_RNA_biogenesis_[BR:ko03016]
NODE_40821_2	1.00E-10	606654.527117194	2192040.09081686	3759795.65940862	Bacteria	Pseudomonadota	Gammaproteobacteria	Pseudomonadales	Pseudomonadaceae	NA	NA	NA	no_fe	NA	no_cazy	NA	NA	NA	NA	NA
NODE_68599_1	984295.917919355	1053607.33830138	1284115.89478546	3755877.16471408	Bacteria	Bacteroidota	Bacteroidia	Flavobacteriales	Flavobacteriaceae	MAG-121220-bin8	NA	NA	no_fe	NA	no_cazy	NA	NA	NA	NA	NA
NODE_56331_2	89038.8510094395	409853.961243998	1118929.15526845	3749999.42267228	Bacteria	Pseudomonadota	Gammaproteobacteria	PS1	Thioglobaceae	NA	NA	NA	no_fe	NA	no_cazy	NA	NA	NA	NA	NA
NODE_99034_1	1.00E-10	1721386.63722479	2097992.16612835	3749999.42267228	Bacteria	Pseudomonadota	Gammaproteobacteria	Burkholderiales	Burkholderiaceae	Aquabacterium_A	NA	NA	no_fe	NA	no_cazy	NA	NA	NA	NA	NA
NODE_4654_2	266903.477318252	2159506.38889941	2648413.67408099	3742162.4332832	Bacteria	Pseudomonadota	Gammaproteobacteria	UBA6429	UBA6429	JAGLTQ01	NA	NA	no_fe	NA	no_cazy	NA	NA	NA	NA	NA
NODE_68367_1	767505.696356794	1079753.19444971	2533265.25346877	3742162.4332832	Bacteria	Pseudomonadota	Alphaproteobacteria	Rhodobacterales	Rhodobacteraceae	NA	NA	NA	no_fe	NA	no_cazy	NA	NA	NA	NA	NA
NODE_75563_1	1435542.47154524	1988498.35679416	2665896.94213206	3741182.80960957	Bacteria	Pseudomonadota	Gammaproteobacteria	PS1	Thioglobaceae	Pseudothioglobus	NA	NA	no_fe	NA	no_cazy	K06445	acyl-CoA dehydrogenase [EC:1.3.99.-]	NA	NA	NA
NODE_104825_2	1.00E-10	58651.5151435377	2151647.71290577	3740203.18593593	Bacteria	Pseudomonadota	Gammaproteobacteria	Pseudomonadales	Pseudomonadaceae	NA	NA	NA	no_fe	NA	no_cazy	NA	NA	NA	NA	NA
NODE_84863_1	2142791.44856012	2926922.59909076	3088509.73191826	3737264.31491503	Bacteria	Pseudomonadota	Gammaproteobacteria	Pseudomonadales	Nitrincolaceae	ASP10-02a	NA	NA	no_fe	NA	no_cazy	NA	NA	NA	NA	NA
NODE_42493_1	1.00E-10	492531.398253563	1188862.22747273	3730406.94919959	Bacteria	Pseudomonadota	Gammaproteobacteria	Pseudomonadales	Moraxellaceae	Perlucidibaca	NA	NA	no_fe	NA	no_cazy	NA	NA	NA	NA	NA
NODE_63364_1	1.00E-10	395721.066028688	1350431.7391171	3730406.94919959	Bacteria	Bacteroidota	Bacteroidia	Flavobacteriales	Flavobacteriaceae	NA	NA	NA	no_fe	NA	no_cazy	NA	NA	NA	NA	NA
NODE_9574_3	730553.625449143	1345451.62449754	1485474.91302881	3730406.94919959	Bacteria	Pseudomonadota	Alphaproteobacteria	Rhodobacterales	Rhodobacteraceae	Planktomarina	NA	NA	no_fe	NA	no_cazy	NA	NA	NA	NA	NA
NODE_13863_2	272375.309619702	715477.820275083	1123149.25445319	3729427.32552595	Bacteria	Pseudomonadota	Gammaproteobacteria	Pseudomonadales	Porticoccaceae	TMED48	NA	NA	no_fe	NA	no_cazy	NA	NA	NA	NA	NA
NODE_56105_2	1.00E-10	57238.2256220066	195330.305122295	3729427.32552595	Bacteria	Bacteroidota	Bacteroidia	Flavobacteriales	Flavobacteriaceae	Flavobacterium	NA	NA	no_fe	NA	no_cazy	NA	NA	NA	NA	NA
NODE_23953_1	1.00E-10	1208362.54090903	2520002.08460244	3722569.95981051	Bacteria	Pseudomonadota	Gammaproteobacteria	Burkholderiales	Burkholderiaceae	NA	NA	NA	no_fe	GH	yes_cazy	NA	NA	NA	NA	NA
NODE_5010_2	1.00E-10	1396330.04727266	1466183.03104142	3722569.95981051	Bacteria	Pseudomonadota	Alphaproteobacteria	NA	NA	NA	NA	NA	no_fe	NA	no_cazy	NA	NA	NA	NA	NA
NODE_76747_1	1044772.15210873	1201296.09330137	2170336.72358105	3722569.95981051	Bacteria	Pseudomonadota	Alphaproteobacteria	NA	NA	NA	NA	NA	no_fe	NA	no_cazy	NA	NA	NA	NA	NA
NODE_63689_1	806483.734339312	1418236.03485639	2419925.44679287	3713753.34674781	Bacteria	Bacteroidota	Bacteroidia	Flavobacteriales	Flavobacteriaceae	Hel1-33-131	NA	NA	no_fe	NA	no_cazy	K02945	small subunit ribosomal protein S1	NA	NA	NA
NODE_5412_2	2344275.23115019	2673943.77473671	3318203.70183059	3706895.98103237	Bacteria	Pseudomonadota	Gammaproteobacteria	SAR86	D2472	MED-G78	NA	NA	no_fe	NA	no_cazy	NA	NA	NA	NA	NA
NODE_7783_3	788778.812768717	1507979.91947361	2222183.65642215	3705916.35735873	Bacteria	Bacteroidota	Bacteroidia	Flavobacteriales	Flavobacteriaceae	MAG-121220-bin8	NA	NA	no_fe	NA	no_cazy	K02892	large subunit ribosomal protein L23	NA	NA	NA
NODE_88844_1	1.00E-10	1165257.21050233	1228048.86275961	3705916.35735873	Bacteria	Pseudomonadota	Gammaproteobacteria	Pseudomonadales	Pseudomonadaceae	Pseudomonas_E	NA	NA	no_fe	NA	no_cazy	NA	NA	NA	NA	NA
NODE_18849_1	2328766.04333158	2671823.84045441	3359198.95105378	3703957.11001146	Bacteria	Pseudomonadota	Gammaproteobacteria	Pseudomonadales	Porticoccaceae	Porticoccus	NA	NA	no_fe	NA	no_cazy	K00927	phosphoglycerate kinase [EC:2.7.2.3]	09100_Metabolism;_09130_Environmental_Information_Processing;_09180_Brite_Hierarchies	09101_Carbohydrate_metabolism;_09102_Energy_metabolism;_09132_Signal_transduction;_09183_Protein_families:_signaling_and_cellular_processes	00010_Glycolysis_/_Gluconeogenesis_[PATH:ko00010];_00710_Carbon_fixation_by_Calvin_cycle_[PATH:ko00710];_04066_HIF-1_signaling_pathway_[PATH:ko04066];_04147_Exosome_[BR:ko04147]
NODE_70481_1	1404065.2555082	2374326.39617213	3165074.3885557	3702977.48633783	Bacteria	Bacteroidota	Bacteroidia	Flavobacteriales	Flavobacteriaceae	SGZJ01	NA	NA	no_fe	NA	no_cazy	NA	NA	NA	NA	NA
NODE_92719_2	1.00E-10	1574051.20460518	2441628.81402868	3702977.48633783	Bacteria	NA	NA	NA	NA	NA	NA	NA	no_fe	NA	no_cazy	NA	NA	NA	NA	NA
NODE_93311_1	585355.83893526	1780744.7971291	2929954.57683442	3702977.48633783	Bacteria	Pseudomonadota	Gammaproteobacteria	Pseudomonadales	Porticoccaceae	HTCC2207	NA	NA	no_fe	NA	no_cazy	NA	NA	NA	NA	NA
NODE_48027_2	1524159.28971657	2666877.32712905	3078260.91961246	3697099.74429602	Bacteria	NA	NA	NA	NA	NA	NA	NA	no_fe	NA	no_cazy	NA	NA	NA	NA	NA
NODE_30137_2	1.00E-10	665659.364641114	2082317.5120136	3691222.00225422	Bacteria	Pseudomonadota	Alphaproteobacteria	Pelagibacterales	Pelagibacteraceae	Pelagibacter	NA	NA	no_fe	NA	no_cazy	NA	NA	NA	NA	NA
NODE_102473_1	1.00E-10	604181.270454515	2061819.887402	3685344.26021241	Bacteria	Pseudomonadota	Gammaproteobacteria	Burkholderiales	Burkholderiaceae	Polaromonas	NA	NA	no_fe	NA	no_cazy	K02600	transcription termination/antitermination protein NusA	NA	NA	NA
NODE_14603_1	2354614.87053749	2605752.55532283	3240433.30256893	3673588.7761288	Bacteria	Pseudomonadota	Alphaproteobacteria	Rhodobacterales	Rhodobacteraceae	Planktomarina	NA	NA	no_fe	NA	no_cazy	NA	NA	NA	NA	NA
NODE_50426_2	251147.151949213	264991.785287068	1205742.6242117	3673588.7761288	Bacteria	Bacteroidota	Bacteroidia	Flavobacteriales	Schleiferiaceae	TMED14	NA	NA	no_fe	NA	no_cazy	NA	NA	NA	NA	NA
NODE_104024_1	1.00E-10	240259.218660275	1024881.23057994	3663792.53939245	Bacteria	Pseudomonadota	Gammaproteobacteria	Burkholderiales	Burkholderiaceae	NA	NA	NA	no_fe	NA	no_cazy	NA	NA	NA	NA	NA
NODE_72320_2	1.00E-10	1261360.89796644	1844786.21504389	3663792.53939245	Bacteria	Pseudomonadota	Alphaproteobacteria	NA	NA	NA	NA	NA	no_fe	NA	no_cazy	NA	NA	NA	NA	NA
NODE_91993_1	972387.846708194	1561684.92129179	1844786.21504389	3663792.53939245	Bacteria	Pseudomonadota	Alphaproteobacteria	Rhodobacterales	Rhodobacteraceae	GCA-002705045	NA	NA	no_fe	NA	no_cazy	NA	NA	NA	NA	NA
NODE_7002_3	965178.276100616	1038061.15356454	1907484.8315029	3653016.67898248	Bacteria	Pseudomonadota	Gammaproteobacteria	Pseudomonadales	Nitrincolaceae	ASP10-02a	NA	NA	no_fe	NA	no_cazy	K02494	outer membrane lipoprotein LolB	NA	NA	NA
NODE_60639_1	1.00E-10	365688.663696154	1123149.25445319	3650077.80796157	Bacteria	Pseudomonadota	Gammaproteobacteria	Burkholderiales	Burkholderiaceae	NA	NA	NA	no_fe	NA	no_cazy	K02926	large subunit ribosomal protein L4	NA	NA	NA
NODE_72291_1	665439.493804634	1755305.58574154	1996709.78569457	3650077.80796157	Bacteria	Pseudomonadota	Gammaproteobacteria	Pseudomonadales	Azotimanducaceae_A	UBA4421	NA	NA	no_fe	NA	no_cazy	NA	NA	NA	NA	NA
NODE_46981_1	1.00E-10	469918.765909067	2004547.11275194	3648118.5606143	Bacteria	Pseudomonadota	Gammaproteobacteria	Pseudomonadales	Porticoccaceae	TMED48	NA	NA	no_fe	NA	no_cazy	NA	NA	NA	NA	NA
NODE_94591_2	988716.107793661	2067642.56999989	2565820.30432249	3648118.5606143	Bacteria	Bacteroidota	Bacteroidia	Flavobacteriales	Flavobacteriaceae	SGZJ01	NA	NA	no_fe	NA	no_cazy	NA	NA	NA	NA	NA
NODE_105034_1	805839.831276972	1791344.46854058	2343360.79015543	3642240.8185725	Bacteria	Pseudomonadota	Gammaproteobacteria	Burkholderiales	Methylophilaceae	BACL14	NA	NA	no_fe	NA	no_cazy	K02316	DNA primase [EC:2.7.7.101]	NA	NA	NA
NODE_65834_1	1.00E-10	1694534.1363157	2102815.1366252	3630485.33448889	Bacteria	Pseudomonadota	Gammaproteobacteria	Pseudomonadales	NA	NA	NA	NA	no_fe	NA	no_cazy	NA	NA	NA	NA	NA
NODE_88516_1	1300942.24709692	1830209.93038268	2453686.2402708	3624607.59244708	Bacteria	Bacteroidota	Bacteroidia	Flavobacteriales	Flavobacteriaceae	SGZJ01	NA	NA	no_fe	NA	no_cazy	NA	NA	NA	NA	NA
NODE_89042_1	483207.120350285	1045834.24593296	1561436.69835415	3624607.59244708	Bacteria	Pseudomonadota	Alphaproteobacteria	Rhodobacterales	Rhodobacteraceae	Planktomarina	NA	NA	no_fe	NA	no_cazy	K03795	sirohydrochlorin cobaltochelatase [EC:4.99.1.3]	NA	NA	NA
NODE_24831_2	1.00E-10	290430.996674626	1486680.65565302	3623627.96877345	Bacteria	Pseudomonadota	Gammaproteobacteria	Pseudomonadales	Pseudomonadaceae	Pseudomonas_E	NA	NA	no_fe	NA	no_cazy	NA	NA	NA	NA	NA
NODE_78653_1	330308.734243605	774482.657799003	1156307.17661902	3623627.96877345	Bacteria	Pseudomonadota	Gammaproteobacteria	Burkholderiales	Methylophilaceae	BACL14	NA	NA	no_fe	NA	no_cazy	NA	NA	NA	NA	NA
NODE_48993_1	1.00E-10	521503.833444949	3040280.02694979	3614811.35571074	Bacteria	Verrucomicrobiota	Verrucomicrobiae	Verrucomicrobiales	Akkermansiaceae	UBA956	NA	NA	no_fe	NA	no_cazy	NA	NA	NA	NA	NA
NODE_90071_1	1.00E-10	390067.907942564	1663924.82141214	3605015.11897439	Bacteria	NA	NA	NA	NA	NA	NA	NA	no_fe	NA	no_cazy	NA	NA	NA	NA	NA
NODE_89465_1	1.00E-10	1040181.08784684	1109283.21427476	3605015.11897439	Bacteria	NA	NA	NA	NA	NA	NA	NA	no_fe	NA	no_cazy	K17255	Rab GDP dissociation inhibitor	09180_Brite_Hierarchies	09183_Protein_families:_signaling_and_cellular_processes	04147_Exosome_[BR:ko04147]
NODE_60629_2	1.00E-10	1825970.06181809	2541705.45183825	3597178.12958532	Archaea	Asgardarchaeota	Heimdallarchaeia	Hodarchaeales	LC-3	DAHXPE01	NA	NA	no_fe	NA	no_cazy	K02881	large subunit ribosomal protein L18	NA	NA	NA
NODE_87346_1	1.00E-10	498184.556339687	1020058.26008309	3591300.38754351	Bacteria	NA	NA	NA	NA	NA	NA	NA	no_fe	NA	no_cazy	NA	NA	NA	NA	NA
NODE_33726_3	1250695.05529519	1681107.88586116	1765207.20184592	3585422.64550171	Bacteria	Pseudomonadota	Alphaproteobacteria	Rhodobacterales	Rhodobacteraceae	Planktomarina	NA	NA	no_fe	NA	no_cazy	NA	NA	NA	NA	NA
NODE_82898_2	1.00E-10	528570.281052605	1432422.23756349	3577585.65611263	Bacteria	Pseudomonadota	Gammaproteobacteria	Pseudomonadales	Pseudomonadaceae	NA	NA	NA	no_fe	NA	no_cazy	NA	NA	NA	NA	NA
NODE_98794_1	1358203.79774134	1607616.83074154	3134930.82295041	3565830.17202902	Bacteria	Pseudomonadota	Alphaproteobacteria	Rhodobacterales	Rhodobacteraceae	Planktomarina	NA	NA	no_fe	NA	no_cazy	NA	NA	NA	NA	NA
NODE_63837_1	1.00E-10	1414702.81105256	2194451.57606529	3565830.17202902	Bacteria	Pseudomonadota	Gammaproteobacteria	Pseudomonadales	Porticoccaceae	Porticoccus	NA	NA	no_fe	NA	no_cazy	K13292	phosphatidylglycerol---prolipoprotein diacylglyceryl transferase [EC:2.5.1.145]	09190_Not_Included_in_Pathway_or_Brite	09191_Unclassified:_metabolism	99980_Enzymes_with_EC_numbers
NODE_77509_1	1.00E-10	892139.010466462	2070260.08577148	3561911.67733448	Bacteria	Pseudomonadota	Gammaproteobacteria	Xanthomonadales	Rhodanobacteraceae	Dyella_B	NA	NA	no_fe	NA	no_cazy	NA	NA	NA	NA	NA
NODE_29076_2	1.00E-10	142742.241674634	1704920.07063534	3561911.67733448	Bacteria	NA	NA	NA	NA	NA	NA	OP_complex_I	yes_fe	NA	no_cazy	K00340	NADH-quinone oxidoreductase subunit K [EC:7.1.1.2]	09100_Metabolism	09102_Energy_metabolism	00190_Oxidative_phosphorylation_[PATH:ko00190]
NODE_99550_1	589337.928329425	916871.577093255	1460154.31792036	3558972.80631358	Bacteria	Pseudomonadota	Alphaproteobacteria	Pelagibacterales	Pelagibacteraceae	Pelagibacter	NA	NA	no_fe	NA	no_cazy	K04088	modulator of FtsH protease HflK	NA	NA	NA
NODE_101266_1	402986.244843317	1466994.52334921	2816011.89884641	3558972.80631358	Bacteria	Pseudomonadota	Alphaproteobacteria	Pelagibacterales	Pelagibacteraceae	Pelagibacter	NA	NA	no_fe	NA	no_cazy	NA	NA	NA	NA	NA
NODE_75997_1	397817.088687553	1632349.39736834	2884739.22842648	3556033.93529268	Bacteria	Pseudomonadota	Gammaproteobacteria	SAR86	D2472	D2472	NA	NA	no_fe	NA	no_cazy	NA	NA	NA	NA	NA
NODE_33231_1	1.00E-10	1038767.79832531	2363255.54345492	3552115.44059814	Bacteria	Pseudomonadota	Gammaproteobacteria	Pseudomonadales	Pseudomonadaceae	NA	NA	NA	no_fe	NA	no_cazy	NA	NA	NA	NA	NA
NODE_45640_2	936468.480196611	1067033.58875593	2366872.77132756	3550156.19325087	Bacteria	Bacteroidota	Bacteroidia	Flavobacteriales	Flavobacteriaceae	MS024-2A	NA	NA	no_fe	NA	no_cazy	K01689	enolase 1/2/3 [EC:4.2.1.11]	NA	NA	NA
NODE_2681_1	387369.367166466	1192109.71141142	3196423.6967852	3541339.58018816	Bacteria	Pseudomonadota	Alphaproteobacteria	Rhodobacterales	Rhodobacteraceae	Planktomarina	NA	NA	no_fe	NA	no_cazy	K05838	putative thioredoxin	NA	NA	NA
NODE_82326_1	1.00E-10	687565.352224845	2932968.93339495	3540359.95651453	Bacteria	Pseudomonadota	Gammaproteobacteria	Pseudomonadales	Moraxellaceae	Agitococcus	NA	NA	no_fe	NA	no_cazy	NA	NA	NA	NA	NA
NODE_13644_3	688547.304623455	1385730.37586117	3067409.23599455	3530563.71977818	Bacteria	Pseudomonadota	Gammaproteobacteria	SAR86	D2472	D2472	NA	NA	no_fe	NA	no_cazy	NA	NA	NA	NA	NA
NODE_37296_2	1.00E-10	936304.308014306	1597608.9770805	3530563.71977818	Bacteria	Pseudomonadota	Gammaproteobacteria	Pseudomonadales	Pseudomonadaceae	Pseudomonas_E	NA	NA	no_fe	NA	no_cazy	NA	NA	NA	NA	NA
NODE_50635_1	795634.177375106	1589950.71172241	2604404.06829726	3526645.22508365	Bacteria	Pseudomonadota	Gammaproteobacteria	NA	NA	NA	NA	NA	no_fe	NA	no_cazy	NA	NA	NA	NA	NA
NODE_76635_1	1.00E-10	847973.712918617	3014356.56052924	3526645.22508365	Bacteria	Pseudomonadota	Alphaproteobacteria	MED-G09	MED-G09	MED-G09	NA	NA	no_fe	NA	no_cazy	NA	NA	NA	NA	NA
NODE_52963_1	320664.683608755	657886.272272694	801818.845100778	3517828.61202094	Bacteria	NA	NA	NA	NA	NA	NA	NA	no_fe	NA	no_cazy	NA	NA	NA	NA	NA
NODE_88212_2	388173.038052703	438826.396435384	582373.687494249	3514889.74100003	Bacteria	Pseudomonadota	Gammaproteobacteria	PS1	Thioglobaceae	Pseudothioglobus	NA	NA	no_fe	NA	no_cazy	NA	NA	NA	NA	NA
NODE_68384_1	1.00E-10	1356757.94066979	2006355.72668826	3510971.2463055	Bacteria	Pseudomonadota	Alphaproteobacteria	Rhodobacterales	Rhodobacteraceae	Paracoccus	NA	NA	no_fe	NA	no_cazy	NA	NA	NA	NA	NA
NODE_75467_1	1682459.20510526	2087075.30092095	2589935.15680672	3507052.75161096	Bacteria	Pseudomonadota	Gammaproteobacteria	Pseudomonadales	Porticoccaceae	TMED48	NA	NA	no_fe	NA	no_cazy	NA	NA	NA	NA	NA
NODE_94298_1	215785.632954764	1897341.18265541	2158279.29733894	3507052.75161096	Bacteria	Bacteroidota	Bacteroidia	Flavobacteriales	Flavobacteriaceae	MS024-2A	NA	NA	no_fe	GH	yes_cazy	NA	NA	NA	NA	NA
NODE_82449_2	1413849.1093584	2122054.21657884	2758739.12419636	3502154.63324279	Bacteria	Pseudomonadota	Alphaproteobacteria	Puniceispirillales	Puniceispirillaceae	UBA3439	NA	NA	no_fe	NA	no_cazy	K02888	large subunit ribosomal protein L21	NA	NA	NA
NODE_107159_1	1.00E-10	704878.1488636	3038471.41301347	3497256.51487461	Bacteria	Pseudomonadota	Gammaproteobacteria	Burkholderiales	Burkholderiaceae	NA	NA	NA	no_fe	NA	no_cazy	NA	NA	NA	NA	NA
NODE_108216_2	67162.9264079824	222593.099641137	316507.43885557	3497256.51487461	Bacteria	Pseudomonadota	Gammaproteobacteria	Pseudomonadales	Azotimanducaceae_A	NA	NA	NA	no_fe	NA	no_cazy	NA	NA	NA	NA	NA
NODE_85159_1	1260356.86734193	1825263.41705732	2224595.14167058	3494317.64385371	Bacteria	Pseudomonadota	Gammaproteobacteria	Pseudomonadales	Azotimanducaceae_A	UBA4421	NA	NA	no_fe	NA	no_cazy	NA	NA	NA	NA	NA
NODE_99033_2	2145935.52665635	2984867.46947353	3183160.52791888	3491378.77283281	Bacteria	Pseudomonadota	Alphaproteobacteria	Pelagibacterales	Pelagibacteraceae	Pelagibacter	NA	NA	no_fe	NA	no_cazy	NA	NA	NA	NA	NA
NODE_17219_2	1.00E-10	1154304.21671047	2148633.35634524	3491378.77283281	Bacteria	Pseudomonadota	Alphaproteobacteria	Rhodobacterales	Rhodobacteraceae	Planktomarina	NA	NA	no_fe	NA	no_cazy	K11689	TRAP-type transport system small permease protein	09130_Environmental_Information_Processing;_09180_Brite_Hierarchies	09132_Signal_transduction;_09183_Protein_families:_signaling_and_cellular_processes	02020_Two-component_system_[PATH:ko02020];_02000_Transporters_[BR:ko02000]
NODE_49360_1	1.00E-10	1150417.67052626	1606049.17544998	3479623.2887492	Bacteria	Bacteroidota	Bacteroidia	Flavobacteriales	Flavobacteriaceae	MAG-121220-bin8	NA	NA	no_fe	NA	no_cazy	NA	NA	NA	NA	NA
NODE_56097_2	1.00E-10	836667.396746369	2141398.90059997	3479623.2887492	Bacteria	Pseudomonadota	Gammaproteobacteria	Pseudomonadales	Porticoccaceae	HTCC2207	NA	NA	no_fe	NA	no_cazy	NA	NA	NA	NA	NA
NODE_78746_1	1.00E-10	45225.2646889929	270086.34782342	3479623.2887492	Bacteria	Pseudomonadota	Gammaproteobacteria	Burkholderiales	Burkholderiaceae	Ottowia	NA	NA	no_fe	NA	no_cazy	NA	NA	NA	NA	NA
NODE_12695_1	1.00E-10	156875.136889944	803024.587724989	3479623.2887492	Bacteria	NA	NA	NA	NA	NA	NA	NA	no_fe	GH	yes_cazy	K07375	tubulin beta	NA	NA	NA
NODE_48886_1	984697.753362474	1910767.43310995	2649016.5453931	3476684.41772829	Bacteria	Pseudomonadota	Alphaproteobacteria	Puniceispirillales_A	AAA536-G10	AAA536-G10	NA	NA	no_fe	NA	no_cazy	NA	NA	NA	NA	NA
NODE_54944_2	333775.847093143	2502935.74263145	2911868.43747124	3469827.05201285	Bacteria	Bacteroidota	Bacteroidia	Flavobacteriales	Flavobacteriaceae	MAG-121220-bin8	NA	NA	no_fe	NA	no_cazy	K00657	diamine N-acetyltransferase [EC:2.3.1.57]	09100_Metabolism;_09140_Cellular_Processes	09105_Amino_acid_metabolism;_09143_Cell_growth_and_death	00330_Arginine_and_proline_metabolism_[PATH:ko00330];_04216_Ferroptosis_[PATH:ko04216]
NODE_56412_1	1.00E-10	113769.806483248	582373.687494249	3469827.05201285	Bacteria	Pseudomonadota	Gammaproteobacteria	Pseudomonadales	Pseudomonadaceae	Pseudomonas_E	NA	NA	no_fe	NA	no_cazy	NA	NA	NA	NA	NA
NODE_107061_2	1.00E-10	864933.187176989	1311847.97514232	3463949.30997105	Bacteria	Pseudomonadota	Gammaproteobacteria	AKS1	AKS1	Sulfuriflexus	NA	NA	no_fe	NA	no_cazy	NA	NA	NA	NA	NA
NODE_64295_1	1.00E-10	2030190.39767932	2931160.31945863	3463949.30997105	Bacteria	Bacteroidota	Bacteroidia	Cytophagales	Cyclobacteriaceae	UBA4465	NA	NA	no_fe	NA	no_cazy	NA	NA	NA	NA	NA
NODE_11689_1	1.00E-10	672725.81224877	1475828.97203512	3463949.30997105	Bacteria	NA	NA	NA	NA	NA	NA	NA	no_fe	NA	no_cazy	K01602	ribulose-bisphosphate carboxylase small chain [EC:4.1.1.39]	NA	NA	NA
NODE_66216_1	1.00E-10	969516.611770285	2126929.98910943	3456112.32058197	Bacteria	Bacteroidota	Bacteroidia	Cytophagales	Spirosomataceae	JALRIJ01	NA	NA	no_fe	NA	no_cazy	K02993	small subunit ribosomal protein S7e	NA	NA	NA
NODE_47259_2	397817.088687553	1554618.47368413	2917897.1505923	3448275.3311929	Bacteria	Bacteroidota	Bacteroidia	Flavobacteriales	Flavobacteriaceae	Marisimplicoccus	NA	NA	no_fe	NA	no_cazy	NA	NA	NA	NA	NA
NODE_19101_1	1371532.17937576	1780744.7971291	2712920.90447632	3438479.09445655	Bacteria	Pseudomonadota	Gammaproteobacteria	Pseudomonadales	Porticoccaceae	TMED48	NA	NA	no_fe	NA	no_cazy	NA	NA	NA	NA	NA
NODE_80731_1	1.00E-10	1515753.01184203	2821437.74065537	3438479.09445655	Bacteria	Pseudomonadota	Alphaproteobacteria	Acetobacterales	Acetobacteraceae	JAFAXA01	NA	NA	no_fe	NA	no_cazy	NA	NA	NA	NA	NA
NODE_83817_1	705221.20267339	2108274.64374391	2257150.19252429	3438479.09445655	Bacteria	Pseudomonadota	Alphaproteobacteria	Rhodobacterales	Rhodobacteraceae	CPC320	NA	NA	no_fe	NA	no_cazy	NA	NA	NA	NA	NA
NODE_88602_2	1772921.44413197	2575720.1529903	2712920.90447632	3438479.09445655	Bacteria	Pseudomonadota	Alphaproteobacteria	Pelagibacterales	Pelagibacteraceae	Pelagibacter	NA	NA	no_fe	NA	no_cazy	NA	NA	NA	NA	NA
NODE_94341_1	1.00E-10	59004.8375239204	1006795.09121677	3435540.22343565	Bacteria	Bacteroidota	Bacteroidia	Flavobacteriales	Flavobacteriaceae	MS024-2A	NA	NA	no_fe	NA	no_cazy	NA	NA	NA	NA	NA
NODE_65783_1	440009.810215021	928531.215645886	1452316.99086299	3432601.35241475	Bacteria	Bacteroidota	Bacteroidia	Flavobacteriales	Flavobacteriaceae	SGZJ01	NA	NA	no_fe	NA	no_cazy	NA	NA	NA	NA	NA
NODE_17018_1	1.00E-10	529983.570574136	3240433.30256893	3428682.85772021	Bacteria	Pseudomonadota	Gammaproteobacteria	Pseudomonadales	Pseudomonadaceae	NA	NA	NA	no_fe	NA	no_cazy	K02939	large subunit ribosomal protein L9	NA	NA	NA
NODE_42613_2	1049278.15550185	1766611.90191379	2260767.42039693	3428682.85772021	Bacteria	Pseudomonadota	Alphaproteobacteria	Pelagibacterales	Pelagibacteraceae	Pelagibacter	NA	NA	no_fe	NA	no_cazy	K02992	small subunit ribosomal protein S7	NA	NA	NA
NODE_18573_3	383351.012735278	3089804.21644721	3259122.31324421	3426723.61037294	Bacteria	Bacteroidota	Bacteroidia	Flavobacteriales	Flavobacteriaceae	MS024-2A	NA	NA	no_fe	NA	no_cazy	NA	NA	NA	NA	NA
NODE_107695_1	998105.051114435	1231681.81801429	2802145.85866798	3414968.12628933	Bacteria	NA	NA	NA	NA	NA	NA	NA	no_fe	NA	no_cazy	NA	NA	NA	NA	NA
NODE_44135_1	1.00E-10	473451.989712894	1373340.84897712	3413008.87894206	Bacteria	NA	NA	NA	NA	NA	NA	NA	no_fe	NA	no_cazy	NA	NA	NA	NA	NA
NODE_34489_1	1.00E-10	446599.488803805	2857610.01938172	3405171.88955299	Bacteria	Bacteroidota	Bacteroidia	Flavobacteriales	Flavobacteriaceae	SGZJ01	NA	NA	no_fe	NA	no_cazy	NA	NA	NA	NA	NA
NODE_66348_1	1.00E-10	1533419.13086117	2354815.34508544	3401253.39485845	Bacteria	Pseudomonadota	Gammaproteobacteria	Pseudomonadales	Porticoccaceae	HTCC2207	NA	NA	no_fe	NA	no_cazy	NA	NA	NA	NA	NA
NODE_84737_1	417105.189957253	977996.348899472	1668747.79190899	3389497.91077484	Bacteria	Pseudomonadota	Alphaproteobacteria	Puniceispirillales	Puniceispirillaceae	UBA3439	NA	NA	no_fe	NA	no_cazy	NA	NA	NA	NA	NA
NODE_26091_2	946657.89041839	1597723.80409083	1924365.22824187	3387538.66342757	Bacteria	NA	NA	NA	NA	NA	NA	NA	no_fe	NA	no_cazy	NA	NA	NA	NA	NA
NODE_71409_1	511938.354533275	643046.732296618	1152087.07743428	3387538.66342757	Bacteria	Bacteroidota	Bacteroidia	Flavobacteriales	Flavobacteriaceae	Marivariicella	NA	NA	no_fe	NA	no_cazy	NA	NA	NA	NA	NA
NODE_8027_3	826196.055094832	1033821.28499995	1844183.34373179	3387538.66342757	Bacteria	Pseudomonadota	Gammaproteobacteria	SAR86	D2472	MED-G78	NA	NA	no_fe	NA	no_cazy	NA	NA	NA	NA	NA
NODE_67289_1	1215150.37999107	1984258.48822956	2343963.66146754	3385579.4160803	Bacteria	Bacteroidota	Bacteroidia	Flavobacteriales	Flavobacteriaceae	MAG-121220-bin8	NA	NA	no_fe	NA	no_cazy	NA	NA	NA	NA	NA
NODE_98684_1	1.00E-10	1989911.64631569	2315025.83848646	3385579.4160803	Bacteria	Pseudomonadota	Gammaproteobacteria	Pseudomonadales	Azotimanducaceae_A	NA	NA	NA	no_fe	NA	no_cazy	K00477	phytanoyl-CoA hydroxylase [EC:1.14.11.18]	09140_Cellular_Processes	09141_Transport_and_catabolism	04146_Peroxisome_[PATH:ko04146]
NODE_58807_1	308609.620315193	746216.867368383	1620518.08694052	3385579.4160803	Bacteria	Bacteroidota	Bacteroidia	NA	NA	NA	NA	NA	no_fe	NA	no_cazy	K01991	polysaccharide biosynthesis/export protein	NA	NA	NA
NODE_13766_2	909299.740817902	2107921.32136353	2460920.69601607	3383620.16873303	Bacteria	NA	NA	NA	NA	NA	NA	metalloprotein	yes_fe	NA	no_cazy	K00395	adenylylsulfate reductase, subunit B [EC:1.8.99.2]	09100_Metabolism	09102_Energy_metabolism	00920_Sulfur_metabolism_[PATH:ko00920]
NODE_105532_1	304471.93304952	1681814.53062192	3084892.50404562	3380681.29771213	Bacteria	Actinomycetota	Actinomycetes	Mycobacteriales	Mycobacteriaceae	Gordonia	NA	NA	no_fe	NA	no_cazy	K02942	large subunit ribosomal protein LP1	NA	NA	NA
NODE_75308_1	1142016.32934346	1721386.63722479	2692423.27986472	3380681.29771213	Bacteria	Pseudomonadota	Alphaproteobacteria	Puniceispirillales	Puniceispirillaceae	UBA3439	NA	NA	no_fe	NA	no_cazy	NA	NA	NA	NA	NA
NODE_101712_1	1.00E-10	262871.851004771	1794145.024827	3370885.06097578	Bacteria	Pseudomonadota	Gammaproteobacteria	Pseudomonadales	Pseudomonadaceae	Pseudomonas_E	NA	NA	no_fe	NA	no_cazy	NA	NA	NA	NA	NA
NODE_102092_1	1.00E-10	121542.898851668	414775.462728823	3369905.43730215	Archaea	Thermoplasmatota	Poseidoniia	Poseidoniales	Thalassarchaeaceae	MGIIb-O2	NA	NA	no_fe	NA	no_cazy	NA	NA	NA	NA	NA
NODE_67378_1	604762.341893704	1215428.98851668	2851581.30626066	3369905.43730215	Bacteria	Pseudomonadota	Gammaproteobacteria	Pseudomonadales	Porticoccaceae	TMED48	NA	NA	no_fe	NA	no_cazy	K03525	type III pantothenate kinase [EC:2.7.1.33]	NA	NA	NA
NODE_77773_1	727322.15204492	2174345.92887549	2618872.9797878	3368925.81362852	Bacteria	Pseudomonadota	Alphaproteobacteria	Puniceispirillales_A	AAA536-G10	AAA536-G10	NA	NA	no_fe	NA	no_cazy	NA	NA	NA	NA	NA
NODE_83831_1	1381510.25344223	2564413.83681805	2763562.09469321	3367946.18995488	Bacteria	Bacillota_I	Bacilli_A	RF39	UBA660	Coprovivens	NA	NA	no_fe	NA	no_cazy	K17255	Rab GDP dissociation inhibitor	09180_Brite_Hierarchies	09183_Protein_families:_signaling_and_cellular_processes	04147_Exosome_[BR:ko04147]
NODE_13021_1	902651.07877253	1074100.03636358	3161457.16068307	3350312.96382946	Bacteria	Pseudomonadota	Alphaproteobacteria	Pelagibacterales	Pelagibacteraceae	Pelagibacter	NA	NA	no_fe	NA	no_cazy	NA	NA	NA	NA	NA
NODE_92425_1	1.00E-10	435293.172631557	540172.69564684	3346394.46913493	Bacteria	Pseudomonadota	Gammaproteobacteria	Pseudomonadales	Pseudomonadaceae	Pseudomonas_E	NA	NA	no_fe	NA	no_cazy	NA	NA	NA	NA	NA
NODE_94373_1	1.00E-10	1011915.29741622	1510795.50813725	3331700.11403041	Bacteria	Cyanobacteriota	Cyanobacteriia	NA	NA	NA	NA	NA	no_fe	NA	no_cazy	K02863	large subunit ribosomal protein L1	NA	NA	NA
NODE_95042_1	1.00E-10	1391383.5339473	2374107.22707283	3331700.11403041	Archaea	Nanoarchaeota	Nanoarchaeia	Woesearchaeales	UBA10216	JAAGZO01	NA	NA	no_fe	NA	no_cazy	NA	NA	NA	NA	NA
NODE_29689_3	591526.212915492	1141231.28863631	3074643.69173982	3330720.49035678	Bacteria	Pseudomonadota	Gammaproteobacteria	Pseudomonadales	Porticoccaceae	TMED48	NA	NA	no_fe	NA	no_cazy	K07040	DUF177 domain-containing protein	NA	NA	NA
NODE_103929_1	1024680.37995279	1201296.09330137	1537321.84586991	3330720.49035678	Bacteria	Pseudomonadota	Alphaproteobacteria	Pelagibacterales	Pelagibacteraceae	Pelagibacter	NA	NA	no_fe	NA	no_cazy	NA	NA	NA	NA	NA
NODE_38178_2	1315837.53185991	1905820.91978459	2884739.22842648	3323863.12464134	Bacteria	Pseudomonadota	Alphaproteobacteria	Rhodobacterales	Rhodobacteraceae	Planktomarina	NA	NA	no_fe	NA	no_cazy	NA	NA	NA	NA	NA
NODE_7366_1	539381.643305917	1198469.51425831	2428365.64516236	3322883.5009677	Bacteria	Pseudomonadota	Gammaproteobacteria	SAR86	D2472	NA	NA	NA	no_fe	NA	no_cazy	NA	NA	NA	NA	NA
NODE_36354_2	1783847.31077803	2714929.17086111	3065600.62205824	3320924.25362043	Bacteria	Pseudomonadota	Alphaproteobacteria	Rhodobacterales	Rhodobacteraceae	CPC320	NA	NA	no_fe	NA	no_cazy	NA	NA	NA	NA	NA
NODE_66890_1	1462755.84703267	1916420.59119607	2588729.41418251	3320924.25362043	Bacteria	Pseudomonadota	Alphaproteobacteria	Rhodobacterales	Rhodobacteraceae	Planktomarina	NA	NA	no_fe	NA	no_cazy	NA	NA	NA	NA	NA
NODE_51591_2	1.00E-10	855040.160526272	1969580.5766498	3318965.00627316	Bacteria	Pseudomonadota	Gammaproteobacteria	SAR86	SAR86	NA	NA	NA	no_fe	NA	no_cazy	K06204	RNA polymerase-binding transcription factor	NA	NA	NA
NODE_13982_2	2481049.5036671	2693376.50565776	2878107.64399332	3318965.00627316	Bacteria	Pseudomonadota	Alphaproteobacteria	NA	NA	NA	NA	NA	no_fe	NA	no_cazy	K02961	small subunit ribosomal protein S17	NA	NA	NA
NODE_35912_2	1.00E-10	377348.302248785	1716977.49687745	3313087.26423136	Bacteria	Pseudomonadota	Gammaproteobacteria	Burkholderiales	Methylophilaceae	BACL14	NA	NA	no_fe	NA	no_cazy	NA	NA	NA	NA	NA
NODE_105649_1	1.00E-10	477691.858277488	1018852.51745888	3311128.01688409	Bacteria	NA	NA	NA	NA	NA	NA	NA	no_fe	NA	no_cazy	NA	NA	NA	NA	NA
NODE_57874_1	1.00E-10	119422.964569372	2445246.04190132	3311128.01688409	Bacteria	Pseudomonadota	Gammaproteobacteria	SAR86	D2472	SCGC-AAA076-P13	NA	NA	no_fe	NA	no_cazy	NA	NA	NA	NA	NA
NODE_79879_1	614808.227971673	1946099.67114823	3136136.56557462	3297413.28545321	Bacteria	Pseudomonadota	Alphaproteobacteria	Pelagibacterales	AG-422-B15	CACCCN01	NA	NA	no_fe	NA	no_cazy	NA	NA	NA	NA	NA
NODE_86695_1	1.00E-10	2378566.26473672	2592949.51336725	3297413.28545321	Bacteria	Cyanobacteriota	Cyanobacteriia	NA	NA	NA	NA	NA	no_fe	NA	no_cazy	NA	NA	NA	NA	NA
NODE_6043_2	1035128.10147388	1662028.47732049	2565820.30432249	3291535.5434114	Bacteria	Pseudomonadota	Gammaproteobacteria	Burkholderiales	Methylophilaceae	BACL14	NA	NA	no_fe	NA	no_cazy	K02890	large subunit ribosomal protein L22	NA	NA	NA
NODE_106400_1	1.00E-10	474865.279234426	1620518.08694052	3291535.5434114	Bacteria	NA	NA	NA	NA	NA	NA	NA	no_fe	NA	no_cazy	NA	NA	NA	NA	NA
NODE_88505_1	1.00E-10	2374326.39617213	2700863.4782342	3291535.5434114	Bacteria	Pseudomonadota	Gammaproteobacteria	SAR86	D2472	NA	NA	NA	no_fe	NA	no_cazy	NA	NA	NA	NA	NA
NODE_31074_3	1.00E-10	257925.337679413	352076.846269815	3289576.29606413	Bacteria	Pseudomonadota	Gammaproteobacteria	Burkholderiales	Burkholderiaceae	Polaromonas	NA	NA	no_fe	NA	no_cazy	K02520	translation initiation factor IF-3	NA	NA	NA
NODE_73577_2	1.00E-10	725017.524545417	2799734.37341956	3279780.05932779	Bacteria	NA	NA	NA	NA	NA	NA	NA	no_fe	NA	no_cazy	K02114	F-type H+-transporting ATPase subunit epsilon	NA	NA	NA
NODE_69411_2	1.00E-10	610541.073301404	1497532.33927093	3279780.05932779	Bacteria	Pseudomonadota	Gammaproteobacteria	SAR86	D2472	NA	NA	NA	no_fe	NA	no_cazy	NA	NA	NA	NA	NA
NODE_106752_1	738171.709009126	944077.400382727	1006795.09121677	3271943.06993872	Bacteria	Pseudomonadota	Gammaproteobacteria	SAR86	D2472	D2472	NA	NA	no_fe	NA	no_cazy	NA	NA	NA	NA	NA
NODE_107207_1	1.00E-10	354029.025143523	402718.036486706	3271943.06993872	Bacteria	Bacteroidota	Bacteroidia	Flavobacteriales	Flavobacteriaceae	Flavobacterium	NA	NA	no_fe	NA	no_cazy	NA	NA	NA	NA	NA
NODE_57802_1	1.00E-10	590048.375239204	2214949.20067688	3271943.06993872	Bacteria	Verrucomicrobiota	Verrucomicrobiae	Verrucomicrobiales	Akkermansiaceae	UBA956	NA	NA	no_fe	NA	no_cazy	NA	NA	NA	NA	NA
NODE_49097_2	865754.462199326	982236.217464065	1508384.02288883	3268024.57524418	Bacteria	NA	NA	NA	NA	NA	NA	NA	no_fe	NA	no_cazy	NA	NA	NA	NA	NA
NODE_11351_2	1693334.55730237	2354540.34287069	2894988.04073228	3264106.08054964	Bacteria	Pseudomonadota	Alphaproteobacteria	Rhodobacterales	Rhodobacteraceae	Planktomarina	NA	NA	no_fe	NA	no_cazy	NA	NA	NA	NA	NA
NODE_71430_1	1462681.01295222	1616803.2126315	1755561.26085223	3260187.5858551	Bacteria	Pseudomonadota	Gammaproteobacteria	SAR86	D2472	NA	NA	NA	no_fe	NA	no_cazy	NA	NA	NA	NA	NA
NODE_46079_2	1.00E-10	533516.794377963	2548939.90758352	3254309.8438133	Bacteria	Pseudomonadota	Alphaproteobacteria	HIMB59	HIMB59	HIMB59	NA	NA	no_fe	NA	no_cazy	NA	NA	NA	NA	NA
NODE_108761_1	1.00E-10	703818.181722452	1501149.56714356	3252350.59646603	Bacteria	Bacteroidota	Bacteroidia	Flavobacteriales	Flavobacteriaceae	Marivariicella	NA	NA	no_fe	NA	no_cazy	K01624	fructose-bisphosphate aldolase, class II [EC:4.1.2.13]	NA	NA	NA
NODE_82286_2	1422830.60478015	1524939.39373198	1901456.11838184	3252350.59646603	Bacteria	Pseudomonadota	Gammaproteobacteria	Enterobacterales	Kangiellaceae	Aliikangiella	NA	NA	no_fe	NA	no_cazy	K01711	GDPmannose 4,6-dehydratase [EC:4.2.1.47]	NA	NA	NA
NODE_39497_1	533637.468461687	1407636.3634449	2201686.03181056	3252350.59646603	Bacteria	Pseudomonadota	Gammaproteobacteria	SAR86	SAR86	NA	NA	NA	no_fe	NA	no_cazy	NA	NA	NA	NA	NA
NODE_75797_1	453564.202790108	529276.92581337	1096622.91672054	3249411.72544513	Bacteria	Pseudomonadota	Gammaproteobacteria	Burkholderiales	Methylophilaceae	BACL14	NA	NA	no_fe	NA	no_cazy	NA	NA	NA	NA	NA
NODE_71952_1	1.00E-10	438826.396435384	1372737.97766502	3244513.60707695	Bacteria	Pseudomonadota	Alphaproteobacteria	Rhodobacterales	Rhodobacteraceae	GCA-002705045	NA	NA	no_fe	NA	no_cazy	NA	NA	NA	NA	NA
NODE_89109_1	988638.276725501	1560271.63177026	2773208.0356869	3244513.60707695	Bacteria	Verrucomicrobiota	Verrucomicrobiae	Verrucomicrobiales	Akkermansiaceae	UBA956	NA	NA	no_fe	NA	no_cazy	NA	NA	NA	NA	NA
NODE_89626_1	2097557.05262597	2210384.81167453	2440423.07140447	3244513.60707695	Bacteria	Bacteroidota	Bacteroidia	Flavobacteriales	Flavobacteriaceae	MAG-121220-bin8	NA	NA	no_fe	GT	yes_cazy	NA	NA	NA	NA	NA
NODE_74445_1	547713.571839071	1391030.21156691	1990681.07257351	3234717.37034061	Archaea	Hydrothermarchaeota	Hydrothermarchaeia	JALTZZ01	JALUTC01	JALUTC01	NA	NA	no_fe	NA	no_cazy	K02875	large subunit ribosomal protein L14e	NA	NA	NA
NODE_77087_1	1.00E-10	565315.808612411	844019.836948187	3232758.12299334	Bacteria	Pseudomonadota	Gammaproteobacteria	Pseudomonadales	Pseudomonadaceae	Pseudomonas_E	NA	NA	no_fe	NA	no_cazy	NA	NA	NA	NA	NA
NODE_89656_1	1.00E-10	932771.084210479	1591580.26395944	3232758.12299334	Bacteria	Bacteroidota	Bacteroidia	Flavobacteriales	Flavobacteriaceae	MAG-121220-bin8	NA	NA	no_fe	NA	no_cazy	NA	NA	NA	NA	NA
NODE_101317_1	1.00E-10	1344744.97973677	2920308.63584073	3220023.0152361	Bacteria	Patescibacteria	Paceibacteria	UBA9973	UBA2100	UBA2100	NA	NA	no_fe	NA	no_cazy	NA	NA	NA	NA	NA
NODE_73997_1	82376.2658393418	579448.703827722	1730240.66574378	3213165.64952065	Bacteria	Pseudomonadota	NA	NA	NA	NA	NA	NA	no_fe	GT	yes_cazy	NA	NA	NA	NA	NA
NODE_47367_2	1.00E-10	385828.039377971	2468758.02307345	3209247.15482612	Bacteria	Pseudomonadota	Gammaproteobacteria	Burkholderiales	Burkholderiaceae	Janthinobacterium	NA	NA	no_fe	NA	no_cazy	K02899	large subunit ribosomal protein L27	NA	NA	NA
NODE_244_2	582259.557079055	2092375.13662669	3038471.41301347	3209247.15482612	Bacteria	Pseudomonadota	NA	NA	NA	NA	NA	NA	no_fe	NA	no_cazy	NA	NA	NA	NA	NA
NODE_40405_1	1.00E-10	964570.098444927	1975006.41845876	3209247.15482612	Bacteria	Pseudomonadota	Alphaproteobacteria	Caulobacterales	Caulobacteraceae	Caulobacter	NA	NA	no_fe	NA	no_cazy	NA	NA	NA	NA	NA
NODE_75484_1	1825793.90285264	2186358.8898085	2852787.04888487	3209247.15482612	Bacteria	Pseudomonadota	Alphaproteobacteria	NA	NA	NA	NA	NA	no_fe	NA	no_cazy	NA	NA	NA	NA	NA
NODE_6786_4	477907.508981519	996722.435059758	1590977.39264733	3209247.15482612	Bacteria	Pseudomonadota	Gammaproteobacteria	Pseudomonadales	Pseudohongiellaceae	UBA9145	NA	NA	no_fe	NA	no_cazy	K02965	small subunit ribosomal protein S19	NA	NA	NA
NODE_92150_1	1.00E-10	1790637.82377981	2400633.56480549	3191613.9287007	Bacteria	Bacteroidota	Bacteroidia	Flavobacteriales	Flavobacteriaceae	NA	NA	NA	no_fe	NA	no_cazy	NA	NA	NA	NA	NA
NODE_46692_1	776787.217427179	1026048.19263153	2652633.77326573	3189654.68135343	Bacteria	NA	NA	NA	NA	NA	NA	NA	no_fe	NA	no_cazy	NA	NA	NA	NA	NA
NODE_62755_2	1.00E-10	491824.753492798	2377724.45494546	3181817.69196436	Bacteria	Bacteroidota	Bacteroidia	Flavobacteriales	Schleiferiaceae	TMED14	NA	NA	no_fe	NA	no_cazy	K02988	small subunit ribosomal protein S5	NA	NA	NA
NODE_770_1	716070.759637596	2289529.02488027	2929954.57683442	3173980.70257528	Bacteria	Cyanobacteriota	Cyanobacteriia	NA	NA	NA	NA	NA	no_fe	NA	no_cazy	K03040	DNA-directed RNA polymerase subunit alpha [EC:2.7.7.6]	NA	NA	NA
NODE_64187_2	195555.076644527	535283.406279877	1826700.07568072	3166143.71318621	Bacteria	Pseudomonadota	Alphaproteobacteria	Rhodobacterales	Rhodobacteraceae	GCA-002705045	NA	NA	no_fe	NA	no_cazy	K02954	small subunit ribosomal protein S14	NA	NA	NA
NODE_46529_1	1.00E-10	671312.522727238	1374546.59160133	3164184.46583894	Bacteria	Pseudomonadota	Gammaproteobacteria	Pseudomonadales	Pseudomonadaceae	Pseudomonas_E	NA	NA	no_fe	NA	no_cazy	NA	NA	NA	NA	NA
NODE_47364_1	1.00E-10	2234410.73354056	2392193.366436	3158306.72379713	Bacteria	Cyanobacteriota	Cyanobacteriia	Cyanobacteriales	NA	NA	NA	NA	no_fe	NA	no_cazy	NA	NA	NA	NA	NA
NODE_93216_1	1.00E-10	899558.780454499	2585112.18630988	3150469.73440806	Bacteria	Bacteroidota	Bacteroidia	Flavobacteriales	Flavobacteriaceae	MAG-121220-bin8	NA	NA	no_fe	NA	no_cazy	NA	NA	NA	NA	NA
NODE_12134_1	1056023.54451605	1495966.95854059	2464537.92388871	3146551.23971352	Bacteria	Pseudomonadota	Alphaproteobacteria	Rhodobacterales	Rhodobacteraceae	Planktomarina	NA	NA	no_fe	GT	yes_cazy	NA	NA	NA	NA	NA
NODE_100063_2	1.00E-10	310923.694736826	2626107.43553307	3146551.23971352	Bacteria	Cyanobacteriota	Cyanobacteriia	NA	NA	NA	NA	NA	no_fe	NA	no_cazy	K02708	photosystem II cytochrome b559 subunit beta	NA	NA	NA
NODE_44812_1	704015.696344033	1238041.62086118	2288499.5007538	3146551.23971352	Bacteria	NA	NA	NA	NA	NA	NA	NA	no_fe	NA	no_cazy	K25532	sperm-associated antigen 6	09180_Brite_Hierarchies	09183_Protein_families:_signaling_and_cellular_processes	03037_Cilium_and_associated_proteins_[BR:ko03037]
NODE_19289_2	1375884.55723857	1625636.27214107	1870709.68146445	3144591.99236625	Bacteria	Pseudomonadota	Alphaproteobacteria	Rhodobacterales	Rhodobacteraceae	Planktomarina	NA	NA	no_fe	NA	no_cazy	K03671	thioredoxin	NA	NA	NA
NODE_94993_1	393396.898813247	754696.604497569	1931599.68398714	3138714.25032444	Bacteria	Pseudomonadota	Gammaproteobacteria	Pseudomonadales	Porticoccaceae	HTCC2207	NA	NA	no_fe	NA	no_cazy	K02496	uroporphyrin-III C-methyltransferase [EC:2.1.1.107]	NA	NA	NA
NODE_76437_1	1.00E-10	847973.712918617	1929188.19873871	3134795.75562991	Bacteria	Pseudomonadota	Gammaproteobacteria	Enterobacterales	Enterobacteriaceae	Photorhabdus	NA	NA	no_fe	NA	no_cazy	NA	NA	NA	NA	NA
NODE_30449_3	1656748.97505211	1756012.2305023	2568231.78957091	3129897.63726174	Bacteria	Pseudomonadota	Alphaproteobacteria	Pelagibacterales	Pelagibacteraceae	NA	NA	NA	no_fe	NA	no_cazy	K03704	cold shock protein	NA	NA	NA
NODE_44185_1	855105.82295668	1503740.05090901	2107638.10712204	3126958.76624083	Bacteria	Bacteroidota	Bacteroidia	Flavobacteriales	Flavobacteriaceae	MS024-2A	NA	NA	no_fe	NA	no_cazy	NA	NA	NA	NA	NA
NODE_84189_1	1.00E-10	2443577.58272715	2886547.8423628	3126958.76624083	Archaea	NA	NA	NA	NA	NA	NA	NA	no_fe	NA	no_cazy	K02974	small subunit ribosomal protein S24e	NA	NA	NA
NODE_96320_1	1137997.97491227	1250761.22655496	1920748.00036923	3121081.02419903	Bacteria	Pseudomonadota	Alphaproteobacteria	NA	NA	NA	NA	NA	no_fe	NA	no_cazy	NA	NA	NA	NA	NA
NODE_2243_3	666293.519650715	1498086.89282289	2300556.92699592	3115203.28215722	Bacteria	Pseudomonadota	Alphaproteobacteria	Rhodobacterales	Rhodobacteraceae	Planktomarina	NA	NA	no_fe	NA	no_cazy	NA	NA	NA	NA	NA
NODE_57464_1	1566270.55467915	2576780.12013145	2931160.31945863	3114223.65848359	Bacteria	Pseudomonadota	Alphaproteobacteria	Rhodobacterales	Rhodobacteraceae	LFER01	NA	OP_complex_III	yes_fe	NA	no_cazy	K00411	ubiquinol-cytochrome c reductase iron-sulfur subunit [EC:7.1.1.8]	09100_Metabolism;_09130_Environmental_Information_Processing;_09140_Cellular_Processes;_09150_Organismal_Systems;_09160_Human_Diseases	09102_Energy_metabolism;_09132_Signal_transduction;_09141_Transport_and_catabolism;_09153_Circulatory_system;_09159_Environmental_adaptation;_09161_Cancer:_overview;_09164_Neurodegenerative_disease;_09166_Cardiovascular_disease;_09167_Endocrine_and_metabolic_disease	00190_Oxidative_phosphorylation_[PATH:ko00190];_02020_Two-component_system_[PATH:ko02020];_04148_Efferocytosis_[PATH:ko04148];_04260_Cardiac_muscle_contraction_[PATH:ko04260];_04714_Thermogenesis_[PATH:ko04714];_05208_Chemical_carcinogenesis_-_reactive_oxygen_species_[PATH:ko05208];_05010_Alzheimer_disease_[PATH:ko05010];_05012_Parkinson_disease_[PATH:ko05012];_05014_Amyotrophic_lateral_sclerosis_[PATH:ko05014];_05016_Huntington_disease_[PATH:ko05016];_05020_Prion_disease_[PATH:ko05020];_05022_Pathways_of_neurodegeneration_-_multiple_diseases_[PATH:ko05022];_05415_Diabetic_cardiomyopathy_[PATH:ko05415];_04932_Non-alcoholic_fatty_liver_disease_[PATH:ko04932]
NODE_107592_1	1.00E-10	213406.717751185	1820671.36255966	3106386.66909451	Bacteria	Bacillota	Bacilli	Bacillales	Bacillaceae_G	Ectobacillus	NA	NA	no_fe	NA	no_cazy	K00789	S-adenosylmethionine synthetase [EC:2.5.1.6]	09100_Metabolism	09105_Amino_acid_metabolism;_09108_Metabolism_of_cofactors_and_vitamins;_09110_Biosynthesis_of_other_secondary_metabolites	00270_Cysteine_and_methionine_metabolism_[PATH:ko00270];_00670_One_carbon_pool_by_folate_[PATH:ko00670];_00999_Biosynthesis_of_various_plant_secondary_metabolites_[PATH:ko00999]
NODE_46895_2	891641.54871042	2289529.02488027	2951657.94407023	3103447.79807361	Bacteria	Pseudomonadota	Gammaproteobacteria	NA	NA	NA	NA	NA	no_fe	NA	no_cazy	NA	NA	NA	NA	NA
NODE_72020_2	1.00E-10	792855.421578907	1233474.70456856	3103447.79807361	Archaea	Thermoproteota	JANJXX01	Panguiarchaeales	Panguiarchaeaceae	NA	NA	NA	no_fe	NA	no_cazy	NA	NA	NA	NA	NA
NODE_33740_2	1.00E-10	798508.579665031	2043733.74803882	3099529.30337907	Bacteria	Pseudomonadota	Gammaproteobacteria	Pseudomonadales	Porticoccaceae	HTCC2207	NA	NA	no_fe	NA	no_cazy	K02982	small subunit ribosomal protein S3	NA	NA	NA
NODE_7273_3	1.00E-10	262871.851004771	2466949.40913713	3097570.0560318	Bacteria	Pseudomonadota	Gammaproteobacteria	Burkholderiales	Burkholderiaceae	NA	NA	NA	no_fe	NA	no_cazy	K02965	small subunit ribosomal protein S19	NA	NA	NA
NODE_47602_2	1617235.20233281	1842222.8913157	2428968.51647446	3095610.80868453	Bacteria	Pseudomonadota	Gammaproteobacteria	SAR86	SAR86	CAJJAM01	NA	NA	no_fe	NA	no_cazy	K15539	cytoskeleton protein RodZ	09190_Not_Included_in_Pathway_or_Brite	09193_Unclassified:_signaling_and_cellular_processes	99992_Structural_proteins
NODE_86241_1	816797.481338444	1653548.7401913	2116078.30549153	3094631.1850109	Bacteria	Pseudomonadota	Gammaproteobacteria	Pseudomonadales	Pseudohongiellaceae	UBA9145	NA	NA	no_fe	NA	no_cazy	NA	NA	NA	NA	NA
NODE_79132_1	1.00E-10	513024.096315763	2917897.1505923	3081896.07725365	Bacteria	Pseudomonadota	Gammaproteobacteria	Pseudomonadales	Porticoccaceae	Porticoccus	NA	NA	no_fe	NA	no_cazy	NA	NA	NA	NA	NA
NODE_65176_2	1.00E-10	925704.636602824	2053379.68903252	3079936.82990638	Bacteria	Pseudomonadota	Alphaproteobacteria	Rhodobacterales	Rhodobacteraceae	GCA-2697345	NA	NA	no_fe	NA	no_cazy	NA	NA	NA	NA	NA
NODE_89749_1	1.00E-10	370281.854641129	947713.702630393	3079936.82990638	Bacteria	Bacteroidota	Bacteroidia	Flavobacteriales	Flavobacteriaceae	Flavobacterium	NA	NA	no_fe	NA	no_cazy	K07304	peptide-methionine (S)-S-oxide reductase [EC:1.8.4.11]	NA	NA	NA
NODE_3178_3	1007615.6680285	2114987.76897118	2860624.37594225	3075038.71153821	Bacteria	Pseudomonadota	Alphaproteobacteria	Rhodobacterales	Rhodobacteraceae	Planktomarina	NA	NA	no_fe	NA	no_cazy	NA	NA	NA	NA	NA
NODE_39489_1	925427.025502459	1246521.35799037	1536116.1032457	3072099.84051731	Bacteria	Pseudomonadota	Alphaproteobacteria	Puniceispirillales_A	AAA536-G10	NA	NA	NA	no_fe	NA	no_cazy	NA	NA	NA	NA	NA
NODE_62880_1	755605.407907744	900265.425215265	1417953.32607295	3072099.84051731	Bacteria	Bacteroidota	Bacteroidia	Flavobacteriales	Flavobacteriaceae	NA	NA	NA	no_fe	NA	no_cazy	NA	NA	NA	NA	NA
NODE_84467_1	1.00E-10	138502.373110041	2245092.76628218	3072099.84051731	Bacteria	Pseudomonadota	Alphaproteobacteria	Rhodobacterales	Rhodobacteraceae	Paracoccus	NA	NA	no_fe	NA	no_cazy	K02964	small subunit ribosomal protein S18e	NA	NA	NA
NODE_48208_1	1.00E-10	1106605.6953588	1573494.12459626	3068181.34582277	Bacteria	Pseudomonadota	Gammaproteobacteria	Pseudomonadales	Nitrincolaceae	ASP10-02a	NA	NA	no_fe	NA	no_cazy	NA	NA	NA	NA	NA
NODE_79686_2	1.00E-10	409853.961243998	1748326.80510696	3068181.34582277	Bacteria	Bacteroidota	Bacteroidia	Flavobacteriales	Flavobacteriaceae	Flavobacterium	NA	NA	no_fe	NA	no_cazy	NA	NA	NA	NA	NA
NODE_78059_2	852811.085741875	2275396.12966496	2551351.39283195	3064262.85112823	Bacteria	Pseudomonadota	Gammaproteobacteria	PS1	Thioglobaceae	Pseudothioglobus	NA	NA	no_fe	NA	no_cazy	NA	NA	NA	NA	NA
NODE_89687_1	295750.886135393	1885328.22172239	2662279.71425942	3064262.85112823	Bacteria	Pseudomonadota	Gammaproteobacteria	SAR86	SAR86	CAJJAM01	NA	NA	no_fe	NA	no_cazy	NA	NA	NA	NA	NA
NODE_4251_2	580587.893160638	734910.551196135	2633341.89127834	3056425.86173916	Bacteria	Pseudomonadota	Gammaproteobacteria	Pseudomonadales	Porticoccaceae	HTCC2207	NA	NA	no_fe	NA	no_cazy	NA	NA	NA	NA	NA
NODE_1298_1	357633.544375679	503131.069665046	536555.467774205	3051527.74337099	Bacteria	Pseudomonadota	Gammaproteobacteria	Pseudomonadales	Porticoccaceae	Porticoccus	NA	NA	no_fe	NA	no_cazy	K02956	small subunit ribosomal protein S15	NA	NA	NA
NODE_100119_1	1112280.50655267	2200491.78502381	2711715.1618521	3050548.11969735	Bacteria	Pseudomonadota	NA	NA	NA	NA	NA	NA	no_fe	NA	no_cazy	NA	NA	NA	NA	NA
NODE_60694_2	278070.126638168	488998.174449736	2503121.68786348	3050548.11969735	Bacteria	Bacteroidota	Bacteroidia	Flavobacteriales	Flavobacteriaceae	Marivariicella	NA	NA	no_fe	NA	no_cazy	NA	NA	NA	NA	NA
NODE_9116_4	1354174.20357294	1810423.87708125	2647810.80276888	3047609.24867645	Bacteria	Pseudomonadota	Gammaproteobacteria	NA	NA	NA	NA	NA	no_fe	NA	no_cazy	NA	NA	NA	NA	NA
NODE_1741_2	1.00E-10	183020.993038268	2498298.71736663	3044670.37765555	Bacteria	Pseudomonadota	Gammaproteobacteria	Burkholderiales	NA	NA	NA	NA	no_fe	GT	yes_cazy	K02111	F-type H+/Na+-transporting ATPase subunit alpha [EC:7.1.2.2 7.2.2.1]	NA	NA	NA
NODE_90935_2	1.00E-10	731377.327392307	2357226.83033387	3041731.50663464	Bacteria	Pseudomonadota	Gammaproteobacteria	Pseudomonadales	Pseudomonadaceae	NA	NA	NA	no_fe	NA	no_cazy	K00053	ketol-acid reductoisomerase [EC:1.1.1.86]	09100_Metabolism	09105_Amino_acid_metabolism;_09108_Metabolism_of_cofactors_and_vitamins	00290_Valine,_leucine_and_isoleucine_biosynthesis_[PATH:ko00290];_00770_Pantothenate_and_CoA_biosynthesis_[PATH:ko00770]
NODE_97926_1	1769077.81453587	1927726.90736832	2765973.57994163	3036833.38826647	Bacteria	Pseudomonadota	Gammaproteobacteria	NA	NA	NA	NA	NA	no_fe	NA	no_cazy	NA	NA	NA	NA	NA
NODE_101957_1	1935239.49405985	2309315.0781817	2696040.50773735	3032914.89357193	Bacteria	NA	NA	NA	NA	NA	NA	NA	no_fe	NA	no_cazy	NA	NA	NA	NA	NA
NODE_42271_2	622041.26594781	1093886.08966502	2281265.04500853	3032914.89357193	Bacteria	Bacteroidota	Bacteroidia	Cytophagales	Cyclobacteriaceae	UBA4465	NA	NA	no_fe	NA	no_cazy	NA	NA	NA	NA	NA
NODE_31213_2	121788.773219808	462498.995921029	1147866.97824953	3030955.64622467	Bacteria	Pseudomonadota	Gammaproteobacteria	Burkholderiales	Burkholderiaceae	Janthinobacterium	NA	NA	no_fe	NA	no_cazy	NA	NA	NA	NA	NA
NODE_62516_1	1.00E-10	186554.216842096	1379369.56209818	3017240.91479379	Bacteria	Bacillota_I	Bacilli_A	RFN20	CAG-826	RUG14515	NA	NA	no_fe	NA	no_cazy	NA	NA	NA	NA	NA
NODE_24517_1	442018.987430614	2254196.78684199	2785265.46192902	3017240.91479379	Bacteria	Pseudomonadota	Gammaproteobacteria	Pseudomonadales	Nitrincolaceae	ASP10-02a	NA	NA	no_fe	NA	no_cazy	K24158	thioredoxin-dependent peroxiredoxin [EC:1.11.1.24]	09190_Not_Included_in_Pathway_or_Brite	09191_Unclassified:_metabolism	99980_Enzymes_with_EC_numbers
NODE_105044_1	232059.968401073	1088232.93157889	2135370.18747891	3017240.91479378	Bacteria	Bacteroidota	Bacteroidia	Flavobacteriales	UBA7430	UBA6772	NA	NA	no_fe	NA	no_cazy	K02128	F-type H+-transporting ATPase subunit c	NA	NA	NA
NODE_66109_2	1.00E-10	1498086.89282289	2428365.64516236	3011363.17275198	Bacteria	Bacteroidota	Bacteroidia	Flavobacteriales	Flavobacteriaceae	UBA8316	NA	NA	no_fe	NA	no_cazy	K02996	small subunit ribosomal protein S9	NA	NA	NA
NODE_7695_1	405050.12666369	814054.764401872	1852020.67078916	3009403.92540471	Bacteria	Bacteroidota	Bacteroidia	Flavobacteriales	Flavobacteriaceae	NA	NA	NA	no_fe	NA	no_cazy	K02933	large subunit ribosomal protein L6	NA	NA	NA
NODE_82443_1	1.00E-10	135675.794066979	2083523.25463781	3009403.92540471	Bacteria	Pseudomonadota	Gammaproteobacteria	PS1	Thioglobaceae	NA	NA	NA	no_fe	NA	no_cazy	NA	NA	NA	NA	NA
NODE_77323_1	1.00E-10	629620.481842073	1074316.67817262	3006465.05438381	Bacteria	NA	NA	NA	NA	NA	NA	NA	no_fe	NA	no_cazy	NA	NA	NA	NA	NA
NODE_23329_2	377926.234253175	839493.975789431	1551790.75736045	3006465.05438381	Bacteria	Bacteroidota	Bacteroidia	Flavobacteriales	Flavobacteriaceae	NA	NA	NA	no_fe	NA	no_cazy	K02963	small subunit ribosomal protein S18	NA	NA	NA
NODE_66971_1	1173359.49390672	1805477.36375589	2200480.28918634	3003526.1833629	Bacteria	Pseudomonadota	Alphaproteobacteria	Pelagibacterales	Pelagibacteraceae	Pelagibacter	NA	NA	no_fe	NA	no_cazy	NA	NA	NA	NA	NA
NODE_74277_1	1173327.87535844	1780744.7971291	2495887.23211821	2997648.4413211	Bacteria	NA	NA	NA	NA	NA	NA	metalloprotein	yes_fe	NA	no_cazy	K00395	adenylylsulfate reductase, subunit B [EC:1.8.99.2]	09100_Metabolism	09102_Energy_metabolism	00920_Sulfur_metabolism_[PATH:ko00920]
NODE_41103_2	1.00E-10	324349.945191371	1844786.21504389	2997648.4413211	Bacteria	Pseudomonadota	Gammaproteobacteria	Pseudomonadales	Porticoccaceae	HTCC2207	NA	NA	no_fe	NA	no_cazy	K22210	D-glutamate cyclase [EC:4.2.1.48]	09100_Metabolism	09106_Metabolism_of_other_amino_acids	00470_D-Amino_acid_metabolism_[PATH:ko00470]
NODE_30428_1	338144.52538442	1459574.75336117	1937025.52579609	2997648.4413211	Bacteria	Pseudomonadota	Gammaproteobacteria	Pseudomonadales	Azotimanducaceae_A	UBA4421	NA	NA	no_fe	NA	no_cazy	NA	NA	NA	NA	NA
NODE_24868_1	1.00E-10	392894.486985626	1508384.02288883	2995689.19397383	Bacteria	Pseudomonadota	Alphaproteobacteria	Rhodobacterales	Rhodobacteraceae	GCA-002705045	NA	NA	no_fe	NA	no_cazy	K02867	large subunit ribosomal protein L11	NA	NA	NA
NODE_83897_1	921006.835628153	1214722.34375592	1842374.72979547	2993729.94662656	Bacteria	Pseudomonadota	Alphaproteobacteria	Rhodobacterales	Rhodobacteraceae	GCA-002712045	NA	NA	no_fe	NA	no_cazy	NA	NA	NA	NA	NA
NODE_79907_1	537253.987449756	809814.895837279	2533265.25346877	2993729.94662656	Bacteria	Pseudomonadota	Alphaproteobacteria	Rhodobacterales	Rhodobacteraceae	NA	NA	NA	no_fe	NA	no_cazy	K01356	repressor LexA [EC:3.4.21.88]	NA	NA	NA
NODE_10561_3	802922.424004804	2076122.30712908	2316231.58111067	2988831.82825839	Bacteria	Pseudomonadota	Gammaproteobacteria	Pseudomonadales	Nitrincolaceae	ASP10-02a	NA	NA	no_fe	NA	no_cazy	K06891	ATP-dependent Clp protease adaptor protein ClpS	NA	NA	NA
NODE_18203_2	1.00E-10	603474.625693749	661952.700692221	2987852.20458476	Bacteria	Pseudomonadota	Gammaproteobacteria	Pseudomonadales	Pseudomonadaceae	Pseudomonas_E	NA	NA	no_fe	NA	no_cazy	K02935	large subunit ribosomal protein L7/L12	NA	NA	NA
NODE_16822_4	843854.430549355	927471.248504737	1899044.63313342	2982954.08621658	Bacteria	Pseudomonadota	Alphaproteobacteria	MED-G09	MED-G09	MED-G09	NA	NA	no_fe	NA	no_cazy	K02887	large subunit ribosomal protein L20	NA	NA	NA
NODE_104796_1	1.00E-10	358268.893708116	815082.013967106	2980015.21519568	Bacteria	Marinisomatota	Marinisomatia	Marinisomatales	UBA1611	TMED80	NA	NA	no_fe	NA	no_cazy	NA	NA	NA	NA	NA
NODE_81546_1	1.00E-10	904505.293779858	2411485.24842339	2978055.96784841	Bacteria	Dependentiae	Babeliae	Babeliales	Vermiphilaceae	JAGQHQ01	NA	NA	no_fe	NA	no_cazy	K02873	large subunit ribosomal protein L13e	NA	NA	NA
NODE_1917_1	595520.126701973	1235215.04181812	1924365.22824187	2978055.96784841	Bacteria	Pseudomonadota	Alphaproteobacteria	Rhodobacterales	Rhodobacteraceae	Planktomarina	NA	NA	no_fe	NA	no_cazy	NA	NA	NA	NA	NA
NODE_56508_2	1.00E-10	134262.504545448	2405456.53530233	2978055.96784841	Bacteria	Pseudomonadota	Gammaproteobacteria	PS1	Thioglobaceae	Pseudothioglobus	NA	NA	no_fe	NA	no_cazy	NA	NA	NA	NA	NA
NODE_84398_1	1312555.47608743	2013937.56818172	2749093.18320267	2978055.96784841	Bacteria	Pseudomonadota	Alphaproteobacteria	Rhodobacterales	Rhodobacteraceae	GCA-2697345	NA	NA	no_fe	NA	no_cazy	K12574	ribonuclease J [EC:3.1.-.-]	09120_Genetic_Information_Processing;_09180_Brite_Hierarchies	09123_Folding,_sorting_and_degradation;_09182_Protein_families:_genetic_information_processing	03018_RNA_degradation_[PATH:ko03018];_03019_Messenger_RNA_biogenesis_[BR:ko03019]
NODE_66169_1	1.00E-10	920051.478516699	1046584.59781575	2976096.72050114	Bacteria	Pseudomonadota	Alphaproteobacteria	Pelagibacterales	Pelagibacteraceae	AG-414-E02	NA	NA	no_fe	NA	no_cazy	NA	NA	NA	NA	NA
NODE_72877_2	106084.556983347	186554.216842096	278526.546192902	2974137.47315387	Bacteria	Pseudomonadota	Alphaproteobacteria	Rhodobacterales	Rhodobacteraceae	Planktomarina	NA	NA	no_fe	NA	no_cazy	NA	NA	NA	NA	NA
NODE_7730_1	1.00E-10	46638.5542105239	437684.572588846	2974137.47315387	Bacteria	Pseudomonadota	Gammaproteobacteria	Burkholderiales	Burkholderiaceae	Undibacterium	NA	NA	no_fe	NA	no_cazy	NA	NA	NA	NA	NA
NODE_40191_1	462255.64197306	1106252.37297841	1461360.06054458	2968259.73111207	Bacteria	Pseudomonadota	Alphaproteobacteria	Pelagibacterales	AG-422-B15	CACCCN01	NA	NA	no_fe	NA	no_cazy	NA	NA	NA	NA	NA
NODE_95687_1	1.00E-10	1760958.74382766	2146221.87109682	2964341.23641753	Bacteria	Patescibacteria	Gracilibacteria	UBA1369	GCA-2718715	GCA-2718715	NA	NA	no_fe	NA	no_cazy	NA	NA	NA	NA	NA
NODE_283_9	505024.274858823	726784.136447331	1313053.71776654	2963361.6127439	Bacteria	Pseudomonadota	Gammaproteobacteria	Pseudomonadales	Porticoccaceae	HTCC2207	NA	NA	no_fe	NA	no_cazy	NA	NA	NA	NA	NA
NODE_50786_1	1.00E-10	1258534.31892338	2147427.61372103	2952585.75233392	Bacteria	Bacteroidota	Bacteroidia	Flavobacteriales	Schleiferiaceae	TMED14	NA	NA	no_fe	NA	no_cazy	NA	NA	NA	NA	NA
NODE_106747_1	1.00E-10	423986.856459308	1446891.14905403	2938871.02090304	Bacteria	Pseudomonadota	Gammaproteobacteria	Pseudomonadales	Pseudohongiellaceae	UBA9145	NA	NA	no_fe	NA	no_cazy	NA	NA	NA	NA	NA
NODE_42863_1	1.00E-10	2225930.99641137	2351198.11721281	2938871.02090304	Bacteria	Pseudomonadota	Alphaproteobacteria	Pelagibacterales	Pelagibacteraceae	Pelagibacter	NA	NA	no_fe	NA	no_cazy	NA	NA	NA	NA	NA
NODE_92340_1	612706.889669674	744096.933086086	781321.220489179	2935932.14988213	Bacteria	Pseudomonadota	Gammaproteobacteria	NA	NA	NA	NA	NA	no_fe	NA	no_cazy	K19159	antitoxin YefM	09180_Brite_Hierarchies	09183_Protein_families:_signaling_and_cellular_processes	02048_Prokaryotic_defense_system_[BR:ko02048]
NODE_44081_2	171985.569654821	1134164.84102865	2064231.37265042	2934952.5262085	Bacteria	NA	NA	NA	NA	NA	NA	NA	no_fe	NA	no_cazy	NA	NA	NA	NA	NA
NODE_67995_1	515956.708964463	907331.87282292	1677187.99027847	2934952.5262085	Bacteria	Pseudomonadota	Alphaproteobacteria	Rhodobacterales	Rhodobacteraceae	Planktomarina	NA	NA	no_fe	NA	no_cazy	NA	NA	NA	NA	NA
NODE_40921_2	1939383.86786733	2117107.70325348	2322260.29423173	2934952.5262085	Bacteria	Pseudomonadota	Gammaproteobacteria	Pseudomonadales	Pseudohongiellaceae	UBA9145	NA	NA	no_fe	NA	no_cazy	K13256	protein PsiE	09190_Not_Included_in_Pathway_or_Brite	09194_Poorly_characterized	99996_General_function_prediction_only
NODE_96372_2	1.00E-10	288311.06239233	2459714.95339186	2931034.03151396	Bacteria	Bacteroidota	Bacteroidia	Flavobacteriales	Flavobacteriaceae	SGZJ01	NA	NA	no_fe	NA	no_cazy	NA	NA	NA	NA	NA
NODE_25876_2	407247.302919186	734910.551196135	940479.246885123	2929074.78416669	Bacteria	Pseudomonadota	Gammaproteobacteria	Burkholderiales	Methylophilaceae	BACL14	NA	NA	no_fe	NA	no_cazy	NA	NA	NA	NA	NA
NODE_108649_1	66704.6835577109	1055727.27258368	1601226.20495313	2927115.53681943	Bacteria	Marinisomatota	Marinisomatia	NA	NA	NA	NA	NA	no_fe	NA	no_cazy	NA	NA	NA	NA	NA
NODE_108763_1	333523.417788555	1055727.27258368	1801379.48057227	2927115.53681943	Bacteria	Pseudomonadota	Gammaproteobacteria	PS1	Thioglobaceae	Pseudothioglobus	NA	NA	no_fe	NA	no_cazy	NA	NA	NA	NA	NA
NODE_47346_1	1.00E-10	87977.2727153065	2251724.35071534	2927115.53681943	Bacteria	Pseudomonadota	Gammaproteobacteria	PS1	Thioglobaceae	Pseudothioglobus	NA	NA	no_fe	NA	no_cazy	NA	NA	NA	NA	NA
NODE_78477_2	910619.691466609	1526706.00563389	1616900.85906788	2919278.54743035	Bacteria	Pseudomonadota	Alphaproteobacteria	Pelagibacterales	Pelagibacteraceae	NA	NA	NA	no_fe	NA	no_cazy	NA	NA	NA	NA	NA
NODE_85306_1	1.00E-10	80557.5027272686	962182.614120933	2903604.5686522	Bacteria	Pseudomonadota	Gammaproteobacteria	Burkholderiales	Burkholderiaceae	NA	NA	NA	no_fe	NA	no_cazy	NA	NA	NA	NA	NA
NODE_91566_2	177376.651059676	275591.45669855	893455.284540867	2903604.5686522	Bacteria	Bacteroidota	Bacteroidia	Flavobacteriales	BACL11	GCA-002715885	NA	NA	no_fe	NA	no_cazy	NA	NA	NA	NA	NA
NODE_47030_2	1391057.12249886	1936559.96687789	2620681.59372412	2900665.6976313	Bacteria	Bacteroidota	Bacteroidia	Flavobacteriales	Schleiferiaceae	TMED14	NA	NA	no_fe	NA	no_cazy	NA	NA	NA	NA	NA
NODE_81125_1	371697.784884835	1045834.24593296	1784499.08383331	2899686.07395766	Bacteria	NA	NA	NA	NA	NA	NA	NA	no_fe	NA	no_cazy	NA	NA	NA	NA	NA
NODE_74920_1	1.00E-10	418333.698373184	892249.541916655	2899686.07395766	Bacteria	Pseudomonadota	Gammaproteobacteria	Burkholderiales	Burkholderiaceae	Rhodoferax	NA	NA	no_fe	NA	no_cazy	K07574	RNA-binding protein	NA	NA	NA
NODE_100127_1	1328467.97495056	1967299.01397119	2517590.59935402	2897726.8266104	Bacteria	Bacteroidota	Bacteroidia	Flavobacteriales	Flavobacteriaceae	MAG-121220-bin8	NA	NA	no_fe	NA	no_cazy	NA	NA	NA	NA	NA
NODE_18795_1	461307.088700314	1216842.27803822	1384192.53259503	2891849.08456859	Bacteria	Pseudomonadota	Alphaproteobacteria	Rhodobacterales	Rhodobacteraceae	Planktomarina	NA	NA	no_fe	NA	no_cazy	K03570	rod shape-determining protein MreC	NA	NA	NA
NODE_54597_2	1.00E-10	219059.875837309	934450.533764064	2884991.71885315	Bacteria	Pseudomonadota	Alphaproteobacteria	Rhodobacterales	Rhodobacteraceae	GCA-2697345	NA	NA	no_fe	NA	no_cazy	K07794	putative tricarboxylic transport membrane protein	NA	NA	NA
NODE_99828_1	1.00E-10	977996.348899472	1251560.84393174	2881073.22415861	Bacteria	Pseudomonadota	Alphaproteobacteria	HIMB59	HIMB59	HIMB59	NA	NA	no_fe	NA	no_cazy	K18334	L-fuconate dehydratase [EC:4.2.1.68]	09100_Metabolism	09101_Carbohydrate_metabolism	00051_Fructose_and_mannose_metabolism_[PATH:ko00051]
NODE_3763_3	206584.307361832	487584.884928205	868134.689432421	2880093.60048498	Bacteria	Pseudomonadota	Gammaproteobacteria	Pseudomonadales	NA	NA	NA	NA	no_fe	NA	no_cazy	K02916	large subunit ribosomal protein L35	NA	NA	NA
NODE_81532_1	1.00E-10	806281.672033451	1179216.28647904	2874215.85844317	Bacteria	Pseudomonadota	Alphaproteobacteria	Pelagibacterales	Pelagibacteraceae	Pelagibacter	NA	NA	no_fe	NA	no_cazy	NA	NA	NA	NA	NA
NODE_15551_1	1.00E-10	142742.241674634	913350.03784036	2869317.740075	Bacteria	Pseudomonadota	Gammaproteobacteria	Burkholderiales	Burkholderiaceae	Undibacterium	NA	NA	no_fe	NA	no_cazy	K02933	large subunit ribosomal protein L6	NA	NA	NA
NODE_54243_2	81170.7595099856	999195.691722437	1826700.07568072	2869317.740075	Bacteria	Pseudomonadota	Gammaproteobacteria	SAR86	D2472	D2472	NA	NA	no_fe	NA	no_cazy	NA	NA	NA	NA	NA
NODE_72735_2	1.00E-10	172421.321626785	441301.800461481	2868338.11640137	Bacteria	Pseudomonadota	Gammaproteobacteria	Pseudomonadales	Pseudohongiellaceae	UBA9145	NA	NA	no_fe	NA	no_cazy	K01525	bis(5'-nucleosyl)-tetraphosphatase (symmetrical) [EC:3.6.1.41]	NA	NA	NA
NODE_105482_1	43736.6649907518	1785691.31045445	2164910.8817721	2866378.8690541	Bacteria	Pseudomonadota	Gammaproteobacteria	PS1	Thioglobaceae	Pseudothioglobus	NA	NA	no_fe	NA	no_cazy	NA	NA	NA	NA	NA
NODE_32583_1	705221.20267339	1777564.89570565	2398222.07955706	2865399.24538046	Bacteria	Pseudomonadota	Alphaproteobacteria	Rhodobacterales	Rhodobacteraceae	Planktomarina	NA	NA	no_fe	NA	no_cazy	K02887	large subunit ribosomal protein L20	NA	NA	NA
NODE_103906_1	352007.848172017	1341211.75593295	2288499.5007538	2860501.12701229	Bacteria	Pseudomonadota	Gammaproteobacteria	Pseudomonadales	Endozoicomonadaceae	Endozoicomonas	NA	NA	no_fe	NA	no_cazy	K07936	GTP-binding nuclear protein Ran	NA	NA	NA
NODE_93314_1	111710.25318701	2062696.05667454	2346375.14671596	2859521.50333866	Bacteria	Pseudomonadota	Gammaproteobacteria	SAR86	SAR86	CAJJAM01	NA	NA	no_fe	NA	no_cazy	K00641	homoserine O-acetyltransferase/O-succinyltransferase [EC:2.3.1.31 2.3.1.46]	09100_Metabolism	09102_Energy_metabolism;_09105_Amino_acid_metabolism	00920_Sulfur_metabolism_[PATH:ko00920];_00270_Cysteine_and_methionine_metabolism_[PATH:ko00270]
NODE_100594_1	1.00E-10	614780.941865997	2097992.16612835	2840908.6535396	Bacteria	Pseudomonadota	Gammaproteobacteria	SAR86	D2472	SAR86A	NA	NA	no_fe	NA	no_cazy	NA	NA	NA	NA	NA
NODE_102443_2	1.00E-10	491824.753492798	699330.722042784	2840908.6535396	Bacteria	Pseudomonadota	Gammaproteobacteria	Pseudomonadales	Pseudomonadaceae	Pseudomonas_E	NA	NA	no_fe	NA	no_cazy	NA	NA	NA	NA	NA
NODE_58223_1	896093.038154791	1575817.8165071	2151044.84159367	2839929.02986597	Bacteria	Pseudomonadota	Alphaproteobacteria	Rhodobacterales	Rhodobacteraceae	NA	NA	NA	no_fe	NA	no_cazy	NA	NA	NA	NA	NA
NODE_47892_2	1.00E-10	1790637.82377981	2182394.14982317	2836990.15884507	Bacteria	Verrucomicrobiota	Verrucomicrobiae	Verrucomicrobiales	Akkermansiaceae	UBA956	NA	NA	no_fe	NA	no_cazy	NA	NA	NA	NA	NA
NODE_4874_3	495914.617266998	895318.911889906	1745915.31985854	2836990.15884507	Bacteria	Pseudomonadota	Gammaproteobacteria	Pseudomonadales	Azotimanducaceae_A	UBA4421	NA	NA	no_fe	NA	no_cazy	K08296	phosphohistidine phosphatase [EC:3.1.3.-]	NA	NA	NA
NODE_14201_2	170780.063325465	660712.851315756	1229857.47669593	2831112.41680326	Bacteria	Pseudomonadota	Alphaproteobacteria	Rhodobacterales	Rhodobacteraceae	Planktomarina	NA	NA	no_fe	NA	no_cazy	NA	NA	NA	NA	NA
NODE_32507_2	1.00E-10	780842.460645893	1537321.84586991	2831112.41680326	Bacteria	Planctomycetota	UBA1135	UBA2386	UBA2386	GCA-2684655	NA	NA	no_fe	NA	no_cazy	NA	NA	NA	NA	NA
NODE_65182_1	1.00E-10	392187.84222486	1806805.32238123	2827193.92210872	Bacteria	Bacteroidota	Bacteroidia	Flavobacteriales	Flavobacteriaceae	Flavobacterium	NA	NA	no_fe	NA	no_cazy	NA	NA	NA	NA	NA
NODE_80724_1	526404.43048555	555422.781961694	2369284.25657598	2823275.42741418	Bacteria	Pseudomonadota	Alphaproteobacteria	MED-G09	MED-G09	MED-G09	NA	OP_complex_III	yes_fe	NA	no_cazy	K00413	ubiquinol-cytochrome c reductase cytochrome c1 subunit	09100_Metabolism;_09130_Environmental_Information_Processing;_09150_Organismal_Systems;_09160_Human_Diseases	09102_Energy_metabolism;_09132_Signal_transduction;_09153_Circulatory_system;_09159_Environmental_adaptation;_09161_Cancer:_overview;_09164_Neurodegenerative_disease;_09166_Cardiovascular_disease;_09167_Endocrine_and_metabolic_disease	00190_Oxidative_phosphorylation_[PATH:ko00190];_02020_Two-component_system_[PATH:ko02020];_04260_Cardiac_muscle_contraction_[PATH:ko04260];_04714_Thermogenesis_[PATH:ko04714];_05208_Chemical_carcinogenesis_-_reactive_oxygen_species_[PATH:ko05208];_05010_Alzheimer_disease_[PATH:ko05010];_05012_Parkinson_disease_[PATH:ko05012];_05014_Amyotrophic_lateral_sclerosis_[PATH:ko05014];_05016_Huntington_disease_[PATH:ko05016];_05020_Prion_disease_[PATH:ko05020];_05022_Pathways_of_neurodegeneration_-_multiple_diseases_[PATH:ko05022];_05415_Diabetic_cardiomyopathy_[PATH:ko05415];_04932_Non-alcoholic_fatty_liver_disease_[PATH:ko04932]
NODE_99987_1	560560.443150643	1017568.45550234	1519235.70650674	2821316.18006692	Bacteria	Pseudomonadota	Gammaproteobacteria	Pseudomonadales	Nitrincolaceae	ASP10-02a	NA	NA	no_fe	NA	no_cazy	K00600	glycine hydroxymethyltransferase [EC:2.1.2.1]	09100_Metabolism;_09150_Organismal_Systems;_09160_Human_Diseases	09101_Carbohydrate_metabolism;_09102_Energy_metabolism;_09105_Amino_acid_metabolism;_09106_Metabolism_of_other_amino_acids;_09108_Metabolism_of_cofactors_and_vitamins;_09154_Digestive_system;_09176_Drug_resistance:_antineoplastic	00630_Glyoxylate_and_dicarboxylate_metabolism_[PATH:ko00630];_00680_Methane_metabolism_[PATH:ko00680];_00260_Glycine,_serine_and_threonine_metabolism_[PATH:ko00260];_00460_Cyanoamino_acid_metabolism_[PATH:ko00460];_00670_One_carbon_pool_by_folate_[PATH:ko00670];_04981_Folate_transport_and_metabolism_[PATH:ko04981];_01523_Antifolate_resistance_[PATH:ko01523]
NODE_45295_1	1.00E-10	890372.398564548	1030909.943701	2821316.18006692	Bacteria	Pseudomonadota	NA	NA	NA	NA	NA	NA	no_fe	NA	no_cazy	NA	NA	NA	NA	NA
NODE_82197_2	1.00E-10	932771.084210479	1012823.80433782	2821316.18006692	Bacteria	Bacteroidota	Bacteroidia	NA	NA	NA	NA	NA	no_fe	NA	no_cazy	NA	NA	NA	NA	NA
NODE_77934_1	275257.278536337	1258534.31892338	2230020.98347953	2818377.30904601	Bacteria	Planctomycetota	UBA1135	UBA1135	GCA-002686595	JAKVCE01	NA	NA	no_fe	NA	no_cazy	NA	NA	NA	NA	NA
NODE_46141_2	139235.981040644	1084346.38539468	2387370.39593916	2812499.56700421	Bacteria	Pseudomonadota	Alphaproteobacteria	Rhodobacterales	Rhodobacteraceae	Planktomarina	NA	NA	no_fe	NA	no_cazy	NA	NA	NA	NA	NA
NODE_93953_1	1222785.25341033	1897341.18265541	2158279.29733894	2805642.20128877	Bacteria	Pseudomonadota	Gammaproteobacteria	Burkholderiales	Methylophilaceae	BACL14	NA	NA	no_fe	NA	no_cazy	NA	NA	NA	NA	NA
NODE_98840_1	1181998.95593378	1516812.97898318	1821274.23387177	2803682.9539415	Bacteria	Pseudomonadota	Alphaproteobacteria	HIMB59	GCA-002718135	NA	NA	NA	no_fe	NA	no_cazy	NA	NA	NA	NA	NA
NODE_5599_4	1273329.82036363	1345451.62449754	1885781.46426709	2797805.21189969	Bacteria	Pseudomonadota	Gammaproteobacteria	PS1	Thioglobaceae	Pseudothioglobus	NA	NA	no_fe	NA	no_cazy	NA	NA	NA	NA	NA
NODE_16268_2	1145231.01288841	1275493.79318175	1374546.59160133	2791927.46985789	Bacteria	Pseudomonadota	Gammaproteobacteria	Pseudomonadales	Porticoccaceae	HTCC2207	NA	NA	no_fe	NA	no_cazy	K03676	glutaredoxin 3	NA	NA	NA
NODE_60277_1	708496.421447477	1339798.46641141	2286088.01550538	2786049.72781608	Bacteria	Pseudomonadota	Alphaproteobacteria	Pelagibacterales	Pelagibacteraceae	Pelagibacter	NA	NA	no_fe	NA	no_cazy	NA	NA	NA	NA	NA
NODE_35952_2	838831.487510371	1534125.77562193	2315628.70979856	2781151.60944791	Bacteria	Pseudomonadota	Alphaproteobacteria	Rhodobacterales	Rhodobacteraceae	Ascidiaceihabitans	NA	NA	no_fe	NA	no_cazy	K03651	3',5'-cyclic-AMP phosphodiesterase [EC:3.1.4.53]	NA	NA	NA
NODE_74294_1	1446205.75978435	1667681.63540661	2240872.66709744	2774294.24373247	Bacteria	Pseudomonadota	Alphaproteobacteria	Rhodobacterales	Rhodobacteraceae	CPC320	NA	NA	no_fe	NA	no_cazy	NA	NA	NA	NA	NA
NODE_75075_1	1.00E-10	999195.691722437	1948480.0807261	2770375.74903793	Bacteria	Pseudomonadota	Gammaproteobacteria	Pseudomonadales	Halieaceae	Halioglobus	NA	NA	no_fe	NA	no_cazy	K00111	glycerol-3-phosphate dehydrogenase [EC:1.1.5.3]	09100_Metabolism	09103_Lipid_metabolism	00564_Glycerophospholipid_metabolism_[PATH:ko00564]
NODE_75446_1	1.00E-10	999195.691722437	1948480.0807261	2770375.74903793	Bacteria	NA	NA	NA	NA	NA	NA	NA	no_fe	NA	no_cazy	NA	NA	NA	NA	NA
NODE_107578_1	1.00E-10	110943.227440186	2271619.10401483	2768416.50169066	Bacteria	Pseudomonadota	Gammaproteobacteria	Pseudomonadales	Porticoccaceae	HTCC2207	NA	NA	no_fe	NA	no_cazy	NA	NA	NA	NA	NA
NODE_79590_1	1.00E-10	1594190.580287	2550145.65020774	2762538.75964886	Bacteria	Pseudomonadota	Gammaproteobacteria	Woeseiales	Woeseiaceae	NA	NA	NA	no_fe	NA	no_cazy	K01937	CTP synthase [EC:6.3.4.2]	NA	NA	NA
NODE_13233_1	764747.331036791	2193425.33741616	2469360.89438555	2758620.26495432	Bacteria	Pseudomonadota	Alphaproteobacteria	Rhodobacterales	Rhodobacteraceae	Planktomarina	NA	NA	no_fe	NA	no_cazy	NA	NA	NA	NA	NA
NODE_75976_1	888458.164735535	1278320.37222482	2181188.40719896	2756661.01760705	Bacteria	Bacteroidota	Bacteroidia	Flavobacteriales	Flavobacteriaceae	SGZJ01	NA	NA	no_fe	NA	no_cazy	NA	NA	NA	NA	NA
NODE_90624_1	1.00E-10	330709.748038261	1128575.09626215	2750783.27556524	Bacteria	NA	NA	NA	NA	NA	NA	NA	no_fe	NA	no_cazy	NA	NA	NA	NA	NA
NODE_17834_3	1031297.38497397	1157484.11813391	2186614.24900791	2750783.27556524	Bacteria	Pseudomonadota	Gammaproteobacteria	Burkholderiales	Methylophilaceae	BACL14	NA	NA	no_fe	NA	no_cazy	K03073	preprotein translocase subunit SecE	NA	NA	NA
NODE_68204_2	526002.595042431	924997.991842058	1352843.22436552	2747844.40454434	Bacteria	Marinisomatota	Marinisomatia	Marinisomatales	UBA1611	JAOLAV01	NA	NA	no_fe	NA	no_cazy	K02897	large subunit ribosomal protein L25	NA	NA	NA
NODE_14950_1	614808.227971673	780842.460645893	1281101.53822493	2747844.40454434	Bacteria	Pseudomonadota	Alphaproteobacteria	Rhodobacterales	Rhodobacteraceae	Planktomarina	NA	NA	no_fe	NA	no_cazy	NA	NA	NA	NA	NA
NODE_105193_1	1.00E-10	791442.132057376	1688039.67389637	2742946.28617617	Bacteria	Cyanobacteriota	Cyanobacteriia	PCC-6307	Cyanobiaceae	NA	NA	flavodoxin_switch	yes_fe	NA	no_cazy	K03839	flavodoxin I	NA	NA	NA
NODE_2378_1	1.00E-10	1088232.93157889	1181627.77172746	2742946.28617617	Bacteria	Pseudomonadota	Alphaproteobacteria	Puniceispirillales	Puniceispirillaceae	NA	NA	NA	no_fe	NA	no_cazy	K02878	large subunit ribosomal protein L16	NA	NA	NA
NODE_77275_1	723303.797613733	1554618.47368413	2411485.24842339	2742946.28617617	Bacteria	Bacteroidota	Bacteroidia	Flavobacteriales	Flavobacteriaceae	Marisimplicoccus	NA	NA	no_fe	NA	no_cazy	NA	NA	NA	NA	NA
NODE_82842_1	1.00E-10	618314.165669825	1477034.71465933	2742946.28617617	Bacteria	Bacteroidota	Bacteroidia	Flavobacteriales	Flavobacteriaceae	UBA8316	NA	NA	no_fe	GH	yes_cazy	NA	NA	NA	NA	NA
NODE_9174_3	1468067.40380695	1971538.88253578	2242681.28103375	2733150.04943983	Bacteria	Marinisomatota	Marinisomatia	Marinisomatales	UBA1611	JAOLAV01	NA	NA	no_fe	NA	no_cazy	NA	NA	NA	NA	NA
NODE_46871_2	1.00E-10	81970.7922487996	419598.43322567	2727272.30739802	Bacteria	Pseudomonadota	Gammaproteobacteria	Burkholderiales	Methylophilaceae	BACL14	NA	NA	no_fe	NA	no_cazy	NA	NA	NA	NA	NA
NODE_98954_1	1.00E-10	368868.565119598	629397.649838505	2727272.30739802	Archaea	Halobacteriota	Methanonatronarchaeia	Methanonatronarchaeales	Methanonatronarchaeaceae	PZKD01	NA	NA	no_fe	NA	no_cazy	NA	NA	NA	NA	NA
NODE_59316_3	1.00E-10	145568.820717696	186287.235440707	2724333.43637712	Bacteria	Pseudomonadota	Gammaproteobacteria	GCA-002705445	GCA-002705445	GCA-2705445	NA	NA	no_fe	NA	no_cazy	NA	NA	NA	NA	NA
NODE_51832_1	303787.594997768	1157484.11813391	1823082.84780808	2715516.82331441	Bacteria	Pseudomonadota	Gammaproteobacteria	Pseudomonadales	Porticoccaceae	TMED48	NA	NA	no_fe	NA	no_cazy	NA	NA	NA	NA	NA
NODE_21407_2	1252828.9927306	1333085.34118414	2088949.09644676	2715516.82331441	Bacteria	Pseudomonadota	Alphaproteobacteria	NA	NA	NA	NA	NA	no_fe	NA	no_cazy	K02961	small subunit ribosomal protein S17	NA	NA	NA
NODE_100125_1	1.00E-10	1100245.89251191	1460154.31792036	2711598.32861987	Bacteria	Pseudomonadota	Alphaproteobacteria	Rhodobacterales	Rhodobacteraceae	CPC320	NA	NA	no_fe	NA	no_cazy	NA	NA	NA	NA	NA
NODE_102746_1	678921.592746607	1116498.72200951	1809819.67894176	2708659.45759897	Bacteria	Pseudomonadota	Gammaproteobacteria	Pseudomonadales	Azotimanducaceae_A	UBA9659	NA	NA	no_fe	NA	no_cazy	K02890	large subunit ribosomal protein L22	NA	NA	NA
NODE_89805_1	665439.493804634	1170203.72382769	1774853.14283962	2703761.33923079	Bacteria	NA	NA	NA	NA	NA	NA	NA	no_fe	NA	no_cazy	NA	NA	NA	NA	NA
NODE_104291_1	1.00E-10	486878.240167439	2428365.64516236	2699842.84453626	Bacteria	Pseudomonadota	Gammaproteobacteria	PS1	Thioglobaceae	Pseudothioglobus	NA	NA	no_fe	NA	no_cazy	NA	NA	NA	NA	NA
NODE_71982_1	966798.831675029	1280793.62888749	2097992.16612835	2698863.22086262	Bacteria	Pseudomonadota	Gammaproteobacteria	SAR86	D2472	D2472	NA	NA	no_fe	NA	no_cazy	K02871	large subunit ribosomal protein L13	NA	NA	NA
NODE_88474_1	934888.880209337	1580057.68507169	2177571.17932632	2695924.34984172	Bacteria	Pseudomonadota	Gammaproteobacteria	Pseudomonadales	Azotimanducaceae_A	UBA9926	NA	NA	no_fe	NA	no_cazy	NA	NA	NA	NA	NA
NODE_45688_1	1187402.31075487	1573697.8822248	2132355.83091838	2694944.72616808	Bacteria	Bacteroidota	Bacteroidia	Flavobacteriales	Flavobacteriaceae	MS024-2A	NA	NA	no_fe	NA	no_cazy	NA	NA	NA	NA	NA
NODE_47250_2	381432.343243111	574148.86812198	1356460.45223816	2693965.10249445	Bacteria	Pseudomonadota	Gammaproteobacteria	Pseudomonadales	Azotimanducaceae_A	UBA4421	NA	NA	no_fe	NA	no_cazy	NA	NA	NA	NA	NA
NODE_92774_1	1.00E-10	310923.694736826	397895.06598986	2693965.10249445	Bacteria	Pseudomonadota	Gammaproteobacteria	Pseudomonadales	Pseudomonadaceae	NA	NA	NA	no_fe	NA	no_cazy	K01933	phosphoribosylformylglycinamidine cyclo-ligase [EC:6.3.3.1]	NA	NA	NA
NODE_89584_1	861043.459047561	1064913.65447363	2064834.24396253	2684168.86575811	Bacteria	Pseudomonadota	Gammaproteobacteria	PS1	Thioglobaceae	Pseudothioglobus	NA	NA	no_fe	NA	no_cazy	NA	NA	NA	NA	NA
NODE_28297_2	148679.113953934	1516459.65660279	2542911.19446247	2682209.61841084	Bacteria	Bacteroidota	NA	NA	NA	NA	NA	NA	no_fe	NA	no_cazy	NA	NA	NA	NA	NA
NODE_35633_1	716306.507201656	1288920.0436363	2474183.8648824	2680250.37106357	Bacteria	Pseudomonadota	NA	NA	NA	NA	NA	NA	no_fe	NA	no_cazy	K02886	large subunit ribosomal protein L2	NA	NA	NA
NODE_102817_1	1.00E-10	1993798.1924999	2474183.8648824	2680250.37106357	Bacteria	Acidobacteriota	Terriglobia	Terriglobales	Acidobacteriaceae	JARLFX01	NA	NA	no_fe	NA	no_cazy	NA	NA	NA	NA	NA
NODE_46587_2	318253.670950042	508784.22775117	1649455.9099216	2680250.37106357	Bacteria	Pseudomonadota	Alphaproteobacteria	Rhodobacterales	Rhodobacteraceae	Paracoccus	NA	NA	no_fe	NA	no_cazy	NA	NA	NA	NA	NA
NODE_38341_1	1695850.1400949	1860242.33271522	2272824.84663905	2674372.62902176	Bacteria	Pseudomonadota	Gammaproteobacteria	Pseudomonadales	Halieaceae	Luminiphilus	NA	NA	no_fe	NA	no_cazy	K08926	light-harvesting complex 1 alpha chain	NA	NA	NA
NODE_55154_2	1.00E-10	523623.767727246	705359.435163842	2674372.62902176	Bacteria	Pseudomonadota	Gammaproteobacteria	Burkholderiales	Burkholderiaceae	Polaromonas	NA	NA	no_fe	NA	no_cazy	NA	NA	NA	NA	NA
NODE_9225_2	1619396.83576852	2146786.78320563	2466949.40913713	2672413.3816745	Bacteria	Pseudomonadota	Gammaproteobacteria	PS1	Thioglobaceae	Pseudothioglobus	NA	NA	no_fe	NA	no_cazy	K02437	glycine cleavage system H protein	NA	NA	NA
NODE_94300_2	1.00E-10	87623.9503349237	1345608.76862025	2672413.3816745	Bacteria	Bacillota_A	Clostridia	TANB77	CAG-508	CAG-492	NA	NA	no_fe	NA	no_cazy	NA	NA	NA	NA	NA
NODE_70830_2	1.00E-10	577682.091925808	2168528.10964473	2669474.51065359	Bacteria	Pseudomonadota	Gammaproteobacteria	SAR86	D2472	MED-G78	NA	NA	no_fe	NA	no_cazy	NA	NA	NA	NA	NA
NODE_103014_1	1.00E-10	240259.218660275	409952.492231977	2664576.39228542	Bacteria	Bacteroidota	Bacteroidia	Flavobacteriales	Flavobacteriaceae	NA	NA	NA	no_fe	NA	no_cazy	NA	NA	NA	NA	NA
NODE_103552_2	1.00E-10	180194.413995206	409952.492231977	2664576.39228542	Bacteria	Pseudomonadota	Gammaproteobacteria	Pseudomonadales	Pseudomonadaceae	Pseudomonas_E	NA	NA	no_fe	NA	no_cazy	NA	NA	NA	NA	NA
NODE_12508_2	835817.72168698	1074100.03636358	2122107.01861258	2664576.39228542	Bacteria	Pseudomonadota	Gammaproteobacteria	Pseudomonadales	Porticoccaceae	HTCC2207	NA	NA	no_fe	NA	no_cazy	NA	NA	NA	NA	NA
NODE_33463_1	1.00E-10	864933.187176989	1721800.4673743	2664576.39228542	Bacteria	Pseudomonadota	Alphaproteobacteria	NA	NA	NA	NA	NA	no_fe	NA	no_cazy	K02992	small subunit ribosomal protein S7	NA	NA	NA
NODE_105718_1	922601.425517066	1653902.06257169	2184805.63507159	2662617.14493815	Bacteria	Pseudomonadota	Gammaproteobacteria	Burkholderiales	Methylophilaceae	BACL14	NA	NA	no_fe	NA	no_cazy	K02990	small subunit ribosomal protein S6	NA	NA	NA
NODE_5569_2	1.00E-10	133555.859784682	227885.35597601	2653800.53187544	Bacteria	Pseudomonadota	Gammaproteobacteria	SAR86	D2472	MED-G78	NA	NA	no_fe	NA	no_cazy	K07729	putative transcriptional regulator	NA	NA	NA
NODE_52864_2	795644.977120915	1173383.62525114	1779676.11333646	2650861.66085454	Bacteria	Pseudomonadota	Gammaproteobacteria	SAR86	D2472	D2472	NA	NA	no_fe	NA	no_cazy	K02437	glycine cleavage system H protein	NA	NA	NA
NODE_104653_1	271640.759548269	2030190.39767932	2445246.04190132	2648902.41350727	Bacteria	Pseudomonadota	Alphaproteobacteria	Rhodobacterales	Rhodobacteraceae	CPC320	NA	NA	no_fe	NA	no_cazy	NA	NA	NA	NA	NA
NODE_43272_2	1.00E-10	2022417.3053109	2492270.00424557	2647922.78983364	Bacteria	Actinomycetota	Thermoleophilia	Solirubrobacterales	70-9	VAYN01	NA	NA	no_fe	NA	no_cazy	NA	NA	NA	NA	NA
NODE_82058_1	1.00E-10	272764.877655488	1163541.63236429	2646943.16616	Bacteria	Bacteroidota	Bacteroidia	Flavobacteriales	Flavobacteriaceae	MS024-2A	NA	NA	no_fe	NA	no_cazy	NA	NA	NA	NA	NA
NODE_65665_1	1.00E-10	763176.341626755	1302202.03414863	2644983.91881273	Bacteria	Bacteroidota	Bacteroidia	Flavobacteriales	Flavobacteriaceae	MS024-2A	NA	NA	no_fe	NA	no_cazy	NA	NA	NA	NA	NA
NODE_71284_2	325486.70892618	1430955.64055017	1953303.05122295	2644983.91881273	Bacteria	Pseudomonadota	Alphaproteobacteria	Rhodobacterales	Rhodobacteraceae	GCA-002712045	NA	NA	no_fe	NA	no_cazy	NA	NA	NA	NA	NA
NODE_74686_1	753441.455847638	1377957.28349275	2441628.81402868	2644983.91881273	Bacteria	Pseudomonadota	Gammaproteobacteria	Pseudomonadales	Azotimanducaceae_A	UBA4421	NA	NA	no_fe	NA	no_cazy	NA	NA	NA	NA	NA
NODE_102861_1	1.00E-10	244852.409605251	324947.637225052	2640085.80044456	Bacteria	Pseudomonadota	Gammaproteobacteria	Pseudomonadales	Pseudomonadaceae	Pseudomonas_E	NA	NA	no_fe	NA	no_cazy	NA	NA	NA	NA	NA
NODE_36982_1	1.00E-10	395721.066028688	675215.86955855	2633228.43472912	Bacteria	Pseudomonadota	Gammaproteobacteria	Burkholderiales	Burkholderiaceae	NA	NA	NA	no_fe	NA	no_cazy	NA	NA	NA	NA	NA
NODE_5758_2	1.00E-10	344842.643253571	1618106.6016921	2629309.94003458	Bacteria	Pseudomonadota	Gammaproteobacteria	Pseudomonadales	Porticoccaceae	HTCC2207	NA	NA	no_fe	NA	no_cazy	NA	NA	NA	NA	NA
NODE_107111_1	1.00E-10	826067.725334886	1208154.10946012	2617554.45595097	Bacteria	Bacteroidota	Bacteroidia	Flavobacteriales	Flavobacteriaceae	NA	NA	NA	no_fe	NA	no_cazy	NA	NA	NA	NA	NA
NODE_107015_1	692562.858308434	1534125.77562193	1711551.6550685	2617554.45595097	Bacteria	Bacteroidota	Bacteroidia	Flavobacteriales	Flavobacteriaceae	MAG-121220-bin8	NA	NA	no_fe	NA	no_cazy	K11749	regulator of sigma E protease [EC:3.4.24.-]	09140_Cellular_Processes;_09180_Brite_Hierarchies	09143_Cell_growth_and_death;_09181_Protein_families:_metabolism	04112_Cell_cycle_-_Caulobacter_[PATH:ko04112];_01002_Peptidases_and_inhibitors_[BR:ko01002]
NODE_53225_1	1.00E-10	221886.454880371	1893015.92001236	2614615.58493007	Bacteria	Pseudomonadota	Gammaproteobacteria	Burkholderiales	Burkholderiaceae	Polaromonas	NA	NA	no_fe	NA	no_cazy	K02906	large subunit ribosomal protein L3	NA	NA	NA
NODE_73600_1	453069.46211638	796741.967763117	2471772.37963398	2610697.09023553	Bacteria	Pseudomonadota	Alphaproteobacteria	Puniceispirillales	Puniceispirillaceae	UBA3439	NA	NA	no_fe	NA	no_cazy	NA	NA	NA	NA	NA
NODE_61501_2	1631936.86270555	1777918.21808603	1962948.99221664	2609717.4665619	Bacteria	Pseudomonadota	Alphaproteobacteria	Rhodobacterales	Rhodobacteraceae	NA	NA	NA	no_fe	NA	no_cazy	NA	NA	NA	NA	NA
NODE_222_1	1010584.44028904	1879675.06363627	2004547.11275194	2605798.97186736	Bacteria	Pseudomonadota	Alphaproteobacteria	Rhodobacterales	Rhodobacteraceae	Planktomarina	NA	NA	no_fe	NA	no_cazy	NA	NA	NA	NA	NA
NODE_29072_2	1.00E-10	137795.728349275	1363694.90798343	2597961.98247829	Bacteria	NA	NA	NA	NA	NA	NA	NA	no_fe	NA	no_cazy	K02946	small subunit ribosomal protein S10	NA	NA	NA
NODE_46911_1	1.00E-10	561782.584808584	2236652.5679127	2596002.73513102	Bacteria	Cyanobacteriota	Cyanobacteriia	NA	NA	NA	NA	NA	no_fe	NA	no_cazy	NA	NA	NA	NA	NA
NODE_10263_1	1057891.93965469	1194582.9680741	2215552.07198899	2592084.24043648	Bacteria	Pseudomonadota	Gammaproteobacteria	Pseudomonadales	Azotimanducaceae_A	UBA4421	NA	NA	no_fe	NA	no_cazy	NA	NA	NA	NA	NA
NODE_86345_1	530422.784916737	808401.606315748	1485474.91302881	2586206.49839467	Bacteria	Bacteroidota	Bacteroidia	Flavobacteriales	NA	NA	NA	NA	no_fe	NA	no_cazy	NA	NA	NA	NA	NA
NODE_90005_2	1546666.24813811	1642949.06877982	1868901.06752813	2581308.3800265	Bacteria	Pseudomonadota	Alphaproteobacteria	NA	NA	NA	NA	NA	no_fe	NA	no_cazy	NA	NA	NA	NA	NA
NODE_50831_2	1.00E-10	408087.349342084	1772441.65759119	2571512.14329016	Bacteria	NA	NA	NA	NA	NA	NA	NA	no_fe	NA	no_cazy	NA	NA	NA	NA	NA
NODE_29728_2	1.00E-10	808754.928696131	1905676.21756659	2562695.53022745	Bacteria	Pseudomonadota	Gammaproteobacteria	Burkholderiales	Burkholderiaceae	NA	NA	NA	no_fe	NA	no_cazy	K02892	large subunit ribosomal protein L23	NA	NA	NA
NODE_1248_7	944207.905477214	1127098.393421	1923159.48561765	2556817.78818564	Bacteria	Pseudomonadota	Gammaproteobacteria	SAR86	D2472	MED-G78	NA	NA	no_fe	NA	no_cazy	K02871	large subunit ribosomal protein L13	NA	NA	NA
NODE_61492_1	1280300.40094601	1916773.91357646	2354815.34508544	2550940.04614384	Bacteria	Pseudomonadota	Alphaproteobacteria	Rhodobacterales	Rhodobacteraceae	GCA-2697345	NA	NA	no_fe	NA	no_cazy	NA	NA	NA	NA	NA
NODE_80348_1	224224.177260257	920051.478516699	1569876.89672363	2550940.04614384	Bacteria	Cyanobacteriota	Cyanobacteriia	Cyanobacteriales	NA	NA	NA	NA	no_fe	NA	no_cazy	NA	NA	NA	NA	NA
NODE_97938_1	799250.696363175	973049.835574113	1660307.5935395	2548001.17512293	Bacteria	Pseudomonadota	Gammaproteobacteria	SAR86	D2472	SCGC-AAA076-P13	NA	NA	no_fe	NA	no_cazy	NA	NA	NA	NA	NA
NODE_46103_2	522386.076054363	597114.82284686	1959331.76434401	2547021.5514493	Bacteria	Pseudomonadota	Gammaproteobacteria	Pseudomonadales	Halieaceae	Halioglobus	NA	NA	no_fe	NA	no_cazy	NA	NA	NA	NA	NA
NODE_82717_2	1.00E-10	91863.8188995168	1410718.87032768	2547021.5514493	Bacteria	Pseudomonadota	Gammaproteobacteria	SAR86	D2472	MED-G78	NA	NA	no_fe	NA	no_cazy	NA	NA	NA	NA	NA
NODE_96640_1	28912.040701341	958210.295598037	1226240.24882329	2546041.92777567	Bacteria	Pseudomonadota	Alphaproteobacteria	Pelagibacterales	Pelagibacteraceae	Pelagibacter	NA	NA	no_fe	NA	no_cazy	K02601	transcription termination/antitermination protein NusG	NA	NA	NA
NODE_61637_2	1.00E-10	583688.572392315	1422776.2965698	2543103.05675476	Bacteria	Pseudomonadota	Alphaproteobacteria	Rhodobacterales	Rhodobacteraceae	GCA-2697345	NA	NA	no_fe	NA	no_cazy	NA	NA	NA	NA	NA
NODE_52047_1	1.00E-10	712297.918851638	2257150.19252429	2539184.56206022	Bacteria	Pseudomonadota	Gammaproteobacteria	SAR86	D2472	MED-G78	NA	NA	no_fe	NA	no_cazy	NA	NA	NA	NA	NA
NODE_5680_2	1.00E-10	457905.804976053	2387370.39593916	2539184.56206022	Bacteria	Bacteroidota	Bacteroidia	Flavobacteriales	NA	NA	NA	NA	no_fe	NA	no_cazy	K02518	translation initiation factor IF-1	NA	NA	NA
NODE_51323_2	1.00E-10	301030.668086109	684861.810552243	2503918.10980939	Bacteria	Bacteroidota	Bacteroidia	Flavobacteriales	Flavobacteriaceae	Hel1-33-131	NA	NA	no_fe	NA	no_cazy	NA	NA	NA	NA	NA
NODE_66795_2	1.00E-10	85504.0160526272	656526.858883268	2489223.75470487	Bacteria	Pseudomonadota	Gammaproteobacteria	Burkholderiales	NA	NA	NA	NA	no_fe	NA	no_cazy	NA	NA	NA	NA	NA
NODE_105175_1	1.00E-10	1015095.19883966	1833934.53142599	2483346.01266307	Bacteria	Pseudomonadota	Gammaproteobacteria	Pseudomonadales	Pseudohongiellaceae	UBA9145	NA	NA	no_fe	NA	no_cazy	NA	NA	NA	NA	NA
NODE_100184_2	84385.4430549355	111296.549820568	1012823.80433782	2468651.65755855	Bacteria	Pseudomonadota	Gammaproteobacteria	Pseudomonadales	Pseudohongiellaceae	UBA9145	NA	NA	no_fe	NA	no_cazy	K02895	large subunit ribosomal protein L24	NA	NA	NA
NODE_26797_2	281284.810183118	1038767.79832531	1350431.7391171	2468651.65755855	Bacteria	Bacteroidota	Bacteroidia	Cytophagales	Cyclobacteriaceae	UBA4465	NA	NA	no_fe	NA	no_cazy	NA	NA	NA	NA	NA
NODE_35857_1	168770.886109871	296790.799521516	379808.926626684	2468651.65755855	Bacteria	Chloroflexota	Chloroflexia	Chloroflexales	Chloroflexaceae	JAKSDJ01	NA	NA	no_fe	NA	no_cazy	NA	NA	NA	NA	NA
NODE_50430_1	759468.98749442	890372.398564548	1266029.75542228	2468651.65755855	Bacteria	Bacteroidota	Bacteroidia	NA	NA	NA	NA	NA	no_fe	NA	no_cazy	NA	NA	NA	NA	NA
NODE_59142_2	1.00E-10	847973.712918617	1085168.36179053	2468651.65755855	Bacteria	NA	NA	NA	NA	NA	NA	NA	no_fe	NA	no_cazy	NA	NA	NA	NA	NA
NODE_93168_1	1.00E-10	1526352.68325351	1736269.37886484	2468651.65755855	Bacteria	Bacteroidota	Bacteroidia	Chitinophagales	Saprospiraceae	JABDLO01	NA	NA	no_fe	NA	no_cazy	NA	NA	NA	NA	NA
NODE_95318_1	1.00E-10	712297.918851638	1063464.99455472	2468651.65755855	Bacteria	Pseudomonadota	Gammaproteobacteria	Pseudomonadales	Porticoccaceae	HTCC2207	NA	NA	no_fe	NA	no_cazy	NA	NA	NA	NA	NA
NODE_56718_2	337366.761504332	1154657.53909085	2016001.66768195	2456896.17347494	Bacteria	NA	NA	NA	NA	NA	NA	NA	no_fe	NA	no_cazy	NA	NA	NA	NA	NA
NODE_35662_1	613200.886199198	1578997.71793054	1905676.21756659	2455916.54980131	Bacteria	Pseudomonadota	Alphaproteobacteria	Puniceispirillales	Puniceispirillaceae	UBA3439	NA	NA	no_fe	NA	no_cazy	K02892	large subunit ribosomal protein L23	NA	NA	NA
NODE_94187_1	1.00E-10	505957.648708108	1726623.43787115	2454936.92612767	Bacteria	Pseudomonadota	Alphaproteobacteria	Rhodobacterales	Rhodobacteraceae	LFER01	NA	NA	no_fe	NA	no_cazy	NA	NA	NA	NA	NA
NODE_94195_1	1006999.62045556	1075160.00350473	2158279.29733894	2454936.92612767	Bacteria	Pseudomonadota	Gammaproteobacteria	Pseudomonadales	Porticoccaceae	HTCC2207	NA	NA	no_fe	NA	no_cazy	NA	NA	NA	NA	NA
NODE_10170_2	858320.50650163	1383610.44157888	1716977.49687745	2441222.19469679	Bacteria	Pseudomonadota	Alphaproteobacteria	Rhodobacterales	Rhodobacteraceae	Planktomarina	NA	NA	no_fe	NA	no_cazy	NA	NA	NA	NA	NA
NODE_64181_1	1.00E-10	377348.302248785	751177.654883886	2441222.19469679	Bacteria	Pseudomonadota	Gammaproteobacteria	SAR86	D2472	SCGC-AAA076-P13	NA	NA	no_fe	NA	no_cazy	NA	NA	NA	NA	NA
NODE_84480_1	1.00E-10	58651.5151435377	700536.464666995	2439262.94734952	Bacteria	Pseudomonadota	Gammaproteobacteria	Burkholderiales	Burkholderiaceae	NA	NA	NA	no_fe	NA	no_cazy	K02879	large subunit ribosomal protein L17	NA	NA	NA
NODE_20815_1	1.00E-10	243792.442464102	1331139.85712971	2433385.20530772	Bacteria	Pseudomonadota	Gammaproteobacteria	Pseudomonadales	Pseudomonadaceae	Pseudomonas_E	NA	NA	no_fe	NA	no_cazy	NA	NA	NA	NA	NA
NODE_72051_1	1.00E-10	585101.861913846	998354.892847284	2433385.20530772	Bacteria	Bacteroidota	Bacteroidia	Flavobacteriales	Flavobacteriaceae	Marivariicella	NA	NA	no_fe	NA	no_cazy	NA	NA	NA	NA	NA
NODE_144_3	1158105.53613891	1226735.30468893	1420364.81132138	2429466.71061318	Bacteria	Pseudomonadota	Gammaproteobacteria	Pseudomonadales	Porticoccaceae	HTCC2207	NA	NA	no_fe	NA	no_cazy	NA	NA	NA	NA	NA
NODE_80004_1	1358610.05419576	1625989.59452145	2134164.4448547	2427507.46326591	Bacteria	Pseudomonadota	Alphaproteobacteria	Rhodobacterales	Rhodobacteraceae	Paracoccus	NA	NA	no_fe	NA	no_cazy	K02940	large subunit ribosomal protein L9e	NA	NA	NA
NODE_87873_1	407583.016258727	1751065.71717694	2134164.4448547	2427507.46326591	Bacteria	Planctomycetota	UBA1135	UBA2386	UBA2386	GCA-2684655	NA	NA	no_fe	NA	no_cazy	NA	NA	NA	NA	NA
NODE_97142_1	1.00E-10	684032.128421018	2122107.01861258	2413792.73183503	Bacteria	Pseudomonadota	Gammaproteobacteria	Burkholderiales	Methylophilaceae	BACL14	NA	NA	no_fe	NA	no_cazy	NA	NA	NA	NA	NA
NODE_7466_5	533743.327195371	999549.01410282	1927982.4561145	2409874.23714049	Bacteria	NA	NA	NA	NA	NA	NA	NA	no_fe	NA	no_cazy	K02874	large subunit ribosomal protein L14	NA	NA	NA
NODE_12687_3	1441584.65218848	1955639.37541856	2224595.14167058	2409874.23714049	Bacteria	Pseudomonadota	Alphaproteobacteria	Rhodobacterales	Rhodobacteraceae	Planktomarina	NA	NA	no_fe	NA	no_cazy	NA	NA	NA	NA	NA
NODE_66706_2	843285.148984479	909451.807105217	1269646.98329492	2406935.36611959	Bacteria	Pseudomonadota	Alphaproteobacteria	Rhodobacterales	Rhodobacteraceae	CPC320	NA	NA	no_fe	NA	no_cazy	NA	NA	NA	NA	NA
NODE_104814_1	1.00E-10	1441555.31196165	1721800.4673743	2398118.75305688	Bacteria	Pseudomonadota	NA	NA	NA	NA	NA	NA	no_fe	NA	no_cazy	NA	NA	NA	NA	NA
NODE_94320_1	1.00E-10	1297399.78076548	2090757.71038308	2398118.75305688	Bacteria	NA	NA	NA	NA	NA	NA	NA	no_fe	NA	no_cazy	NA	NA	NA	NA	NA
NODE_83656_1	1.00E-10	358268.893708116	1269646.98329492	2394200.25836234	Bacteria	Pseudomonadota	Gammaproteobacteria	Burkholderiales	Burkholderiaceae	NA	NA	NA	no_fe	NA	no_cazy	NA	NA	NA	NA	NA
NODE_9367_2	1.00E-10	344842.643253571	441301.800461481	2390281.7636678	Bacteria	Bacteroidota	Bacteroidia	Flavobacteriales	Flavobacteriaceae	Marisimplicoccus	NA	NA	no_fe	NA	no_cazy	NA	NA	NA	NA	NA
NODE_1160_2	1522599.26206231	1960232.56636354	2061819.887402	2382444.77427873	Bacteria	Pseudomonadota	Gammaproteobacteria	Pseudomonadales	Cellvibrionaceae	Pseudomaricurvus	NA	NA	no_fe	NA	no_cazy	NA	NA	NA	NA	NA
NODE_49395_1	1.00E-10	271351.588133957	617340.223596388	2382444.77427873	Bacteria	Pseudomonadota	Gammaproteobacteria	Burkholderiales	Burkholderiaceae	NA	NA	NA	no_fe	NA	no_cazy	K03092	RNA polymerase sigma-54 factor	NA	NA	NA
NODE_20505_1	359800.088253492	927824.57088512	1217800.05045381	2374607.78488965	Bacteria	Bacteroidota	Bacteroidia	Flavobacteriales	Flavobacteriaceae	NA	NA	NA	no_fe	NA	no_cazy	NA	NA	NA	NA	NA
NODE_92541_1	81170.7595099856	356855.604186585	852460.035317669	2374607.78488965	Bacteria	Pseudomonadota	Alphaproteobacteria	Rhodobacterales	Rhodobacteraceae	CPC320	NA	NA	no_fe	NA	no_cazy	NA	NA	NA	NA	NA
NODE_54813_2	802264.462186565	1282560.24078941	1677790.86159057	2370689.29019512	Bacteria	Bacteroidota	Bacteroidia	Flavobacteriales	Flavobacteriaceae	MAG-121220-bin8	NA	NA	no_fe	NA	no_cazy	K01736	chorismate synthase [EC:4.2.3.5]	NA	NA	NA
NODE_76250_1	11897.4326779854	558602.683385139	1401675.8006461	2368730.04284785	Bacteria	Pseudomonadota	Gammaproteobacteria	SAR86	D2472	SCGC-AAA076-P13	NA	NA	no_fe	NA	no_cazy	NA	NA	NA	NA	NA
NODE_101306_1	1.00E-10	364628.696555005	933244.791139852	2358933.8061115	Bacteria	Pseudomonadota	Alphaproteobacteria	Rhodobacterales	Rhodobacteraceae	GCA-2697345	NA	NA	no_fe	NA	no_cazy	NA	NA	NA	NA	NA
NODE_102364_1	1382313.92432847	1580057.68507169	1866489.5822797	2358933.8061115	Bacteria	Pseudomonadota	Gammaproteobacteria	Pseudomonadales	Azotimanducaceae_A	UBA4421	NA	NA	no_fe	NA	no_cazy	NA	NA	NA	NA	NA
NODE_1225_1	1002177.59513814	1093886.08966502	1866489.5822797	2358933.8061115	Bacteria	Pseudomonadota	Gammaproteobacteria	Pseudomonadales	Porticoccaceae	Porticoccus	NA	NA	no_fe	NA	no_cazy	NA	NA	NA	NA	NA
NODE_12644_3	1.00E-10	60771.4494258342	1140632.52250426	2358933.8061115	Bacteria	Pseudomonadota	Alphaproteobacteria	Rhodobacterales	Rhodobacteraceae	Planktomarina	NA	NA	no_fe	NA	no_cazy	NA	NA	NA	NA	NA
NODE_65501_2	1.00E-10	1215428.98851668	1659101.85091529	2358933.8061115	Bacteria	Bacteroidota	Bacteroidia	Flavobacteriales	Flavobacteriaceae	MAG-121220-bin8	NA	NA	no_fe	NA	no_cazy	NA	NA	NA	NA	NA
NODE_1006_1	530518.685204079	1102365.8267942	1591580.26395944	2351096.81672243	Bacteria	Pseudomonadota	Gammaproteobacteria	SAR86	D2472	MED-G78	NA	NA	no_fe	NA	no_cazy	NA	NA	NA	NA	NA
NODE_102133_1	1.00E-10	725017.524545418	1752546.9042917	2345219.07468062	Bacteria	NA	NA	NA	NA	NA	NA	NA	no_fe	NA	no_cazy	NA	NA	NA	NA	NA
NODE_14340_1	1.00E-10	272058.232894723	649895.274450104	2338361.70896518	Bacteria	Pseudomonadota	Gammaproteobacteria	Pseudomonadales	Pseudomonadaceae	NA	NA	NA	no_fe	NA	no_cazy	NA	NA	NA	NA	NA
NODE_93074_1	1.00E-10	360388.827990412	1229857.47669593	2331504.34324974	Bacteria	Pseudomonadota	Alphaproteobacteria	NA	NA	NA	NA	NA	no_fe	NA	no_cazy	K17662	cytochrome b pre-mRNA-processing protein 3	09180_Brite_Hierarchies	09182_Protein_families:_genetic_information_processing	03029_Mitochondrial_biogenesis_[BR:ko03029]
NODE_30081_1	1.00E-10	480518.43732055	1229857.47669593	2331504.34324974	Bacteria	Pseudomonadota	Gammaproteobacteria	Burkholderiales	Burkholderiaceae	NA	NA	NA	no_fe	GT	yes_cazy	K01624	fructose-bisphosphate aldolase, class II [EC:4.1.2.13]	NA	NA	NA
NODE_85766_1	273248.101320744	720777.655980824	1229857.47669593	2331504.34324974	Bacteria	Pseudomonadota	Gammaproteobacteria	Pseudomonadales	Porticoccaceae	HTCC2207	NA	NA	no_fe	NA	no_cazy	NA	NA	NA	NA	NA
NODE_103422_1	716070.759637596	769536.144473645	1074316.67817262	2327585.84855521	Bacteria	Pseudomonadota	Alphaproteobacteria	Rhodobacterales	Rhodobacteraceae	Planktomarina	NA	NA	no_fe	NA	no_cazy	NA	NA	NA	NA	NA
NODE_71555_2	1.00E-10	610541.073301404	1432422.23756349	2327585.84855521	Bacteria	Pseudomonadota	NA	NA	NA	NA	NA	NA	no_fe	NA	no_cazy	NA	NA	NA	NA	NA
NODE_87519_1	472178.69611103	559662.650526287	1074316.67817262	2327585.84855521	Bacteria	Pseudomonadota	Gammaproteobacteria	SAR86	D2472	MED-G78	NA	NA	no_fe	NA	no_cazy	NA	NA	NA	NA	NA
NODE_36224_1	267220.569673962	402787.513636343	1260001.04230122	2326606.22488157	Bacteria	NA	NA	NA	NA	NA	NA	NA	no_fe	NA	no_cazy	NA	NA	NA	NA	NA
NODE_85013_2	1.00E-10	220826.487739223	1205742.6242117	2326606.22488157	Bacteria	Pseudomonadota	Gammaproteobacteria	Burkholderiales	Burkholderiaceae	Polaromonas	NA	NA	no_fe	NA	no_cazy	K02834	ribosome-binding factor A	NA	NA	NA
NODE_65903_2	711248.734320171	917224.899473637	1991886.81519772	2311911.86977706	Bacteria	Pseudomonadota	Alphaproteobacteria	Rhodobacterales	Rhodobacteraceae	Planktomarina	NA	NA	no_fe	NA	no_cazy	NA	NA	NA	NA	NA
NODE_9172_3	568998.987456136	1125685.10389946	2063025.63002621	2311911.86977706	Bacteria	Pseudomonadota	Alphaproteobacteria	Rhodobacterales	Rhodobacteraceae	Planktomarina	NA	NA	no_fe	NA	no_cazy	K09008	NADH dehydrogenase [ubiquinone] 1 alpha subcomplex assembly factor 3	NA	NA	NA
NODE_626_6	435064.720171162	519383.899162653	1949685.82335031	2304074.88038798	Bacteria	Pseudomonadota	Gammaproteobacteria	SAR86	D2472	SCGC-AAA076-P13	NA	NA	no_fe	NA	no_cazy	K02372	3-hydroxyacyl-[acyl-carrier-protein] dehydratase [EC:4.2.1.59]	NA	NA	NA
NODE_22131_1	1.00E-10	207753.559665061	1772441.65759119	2304074.88038798	Bacteria	Pseudomonadota	Gammaproteobacteria	PS1	Thioglobaceae	Pseudothioglobus	NA	NA	no_fe	NA	no_cazy	K11752	diaminohydroxyphosphoribosylaminopyrimidine deaminase / 5-amino-6-(5-phosphoribosylamino)uracil reductase [EC:3.5.4.26 1.1.1.193]	09100_Metabolism;_09140_Cellular_Processes	09108_Metabolism_of_cofactors_and_vitamins;_09145_Cellular_community_-_prokaryotes	00740_Riboflavin_metabolism_[PATH:ko00740];_02024_Quorum_sensing_[PATH:ko02024]
NODE_17054_2	348287.840445019	1068446.87827746	1417953.32607295	2304074.88038798	Bacteria	Bacteroidota	Bacteroidia	Flavobacteriales	Flavobacteriaceae	Marisimplicoccus	NA	NA	no_fe	NA	no_cazy	NA	NA	NA	NA	NA
NODE_80353_1	341252.662799864	1454981.56241619	2054585.43165673	2295258.26732527	Bacteria	Pseudomonadota	Alphaproteobacteria	Puniceispirillales_A	AAA536-G10	AAA536-G10	NA	NA	no_fe	NA	no_cazy	NA	NA	NA	NA	NA
NODE_16682_2	1285069.74709373	1488193.86617217	2069054.34314727	2292319.39630437	Bacteria	Pseudomonadota	Alphaproteobacteria	Rhodobacterales	Rhodobacteraceae	CPC320	NA	NA	no_fe	NA	no_cazy	NA	NA	NA	NA	NA
NODE_8985_2	1446491.73398607	1745412.55909082	1959331.76434401	2292319.39630437	Bacteria	NA	NA	NA	NA	NA	NA	NA	no_fe	NA	no_cazy	NA	NA	NA	NA	NA
NODE_43443_2	598584.845034756	661419.496076521	1128575.09626215	2292319.39630437	Bacteria	Pseudomonadota	Gammaproteobacteria	Pseudomonadales	Pseudohongiellaceae	UBA9145	NA	NA	no_fe	NA	no_cazy	K00954	pantetheine-phosphate adenylyltransferase [EC:2.7.7.3]	09100_Metabolism	09108_Metabolism_of_cofactors_and_vitamins	00770_Pantothenate_and_CoA_biosynthesis_[PATH:ko00770]
NODE_107445_1	1.00E-10	295024.187619602	2013590.18243353	2290360.1489571	Bacteria	Pseudomonadota	Gammaproteobacteria	Pseudomonadales	Nitrincolaceae	ASP10-02a	NA	NA	no_fe	NA	no_cazy	K00549	5-methyltetrahydropteroyltriglutamate--homocysteine methyltransferase [EC:2.1.1.14]	09100_Metabolism	09105_Amino_acid_metabolism;_09106_Metabolism_of_other_amino_acids	00270_Cysteine_and_methionine_metabolism_[PATH:ko00270];_00450_Selenocompound_metabolism_[PATH:ko00450]
NODE_108206_1	1140810.8230141	1357111.26305017	2013590.18243353	2290360.1489571	Bacteria	Pseudomonadota	Gammaproteobacteria	Pseudomonadales	Azotimanducaceae_A	UBA4421	NA	NA	no_fe	NA	no_cazy	NA	NA	NA	NA	NA
NODE_12500_5	1277693.57897285	1694887.45869609	1853829.28472548	2289380.52528347	Bacteria	Pseudomonadota	NA	NA	NA	NA	NA	NA	no_fe	NA	no_cazy	K02874	large subunit ribosomal protein L14	NA	NA	NA
NODE_46101_1	234671.898781344	1238041.62086118	1760384.23134908	2288400.90160983	Bacteria	Pseudomonadota	Alphaproteobacteria	Rhodobacterales	Rhodobacteraceae	CPC320	NA	NA	no_fe	NA	no_cazy	K00820	glutamine---fructose-6-phosphate transaminase (isomerizing) [EC:2.6.1.16]	09100_Metabolism;_09160_Human_Diseases;_09180_Brite_Hierarchies	09105_Amino_acid_metabolism;_09107_Glycan_biosynthesis_and_metabolism;_09166_Cardiovascular_disease;_09167_Endocrine_and_metabolic_disease;_09181_Protein_families:_metabolism	00250_Alanine,_aspartate_and_glutamate_metabolism_[PATH:ko00250];_00520_Amino_sugar_and_nucleotide_sugar_metabolism_[PATH:ko00520];_05415_Diabetic_cardiomyopathy_[PATH:ko05415];_04931_Insulin_resistance_[PATH:ko04931];_01002_Peptidases_and_inhibitors_[BR:ko01002]
NODE_93924_2	1.00E-10	299617.378564578	1150278.46349796	2284482.40691529	Bacteria	Pseudomonadota	Gammaproteobacteria	SAR86	AG-339-G14	CASICS01	NA	NA	no_fe	NA	no_cazy	NA	NA	NA	NA	NA
NODE_55457_2	70723.0379888983	901678.714736796	1220211.53570224	2284482.40691529	Bacteria	Cyanobacteriota	Cyanobacteriia	NA	NA	NA	NA	NA	no_fe	NA	no_cazy	K02708	photosystem II cytochrome b559 subunit beta	NA	NA	NA
NODE_3904_5	403897.73390998	1075160.00350473	1726623.43787115	2279584.28854712	Bacteria	Pseudomonadota	Gammaproteobacteria	SAR86	D2472	NA	NA	NA	no_fe	NA	no_cazy	K02113	F-type H+-transporting ATPase subunit delta	NA	NA	NA
NODE_25925_2	1.00E-10	1549671.96035877	1710948.7837564	2274686.17017895	Bacteria	Bacteroidota	Bacteroidia	Flavobacteriales	Flavobacteriaceae	MAG-121220-bin8	NA	NA	no_fe	NA	no_cazy	NA	NA	NA	NA	NA
NODE_59345_1	46612.9114017739	163941.584497599	1678393.73290268	2272726.92283168	Bacteria	Pseudomonadota	Alphaproteobacteria	Pelagibacterales	Pelagibacteraceae	Pelagibacter	NA	NA	no_fe	NA	no_cazy	NA	NA	NA	NA	NA
NODE_24387_1	1.00E-10	272764.877655488	1861666.61178286	2268808.42813714	Bacteria	Pseudomonadota	Gammaproteobacteria	SAR86	SAR86	NA	NA	NA	no_fe	NA	no_cazy	K02982	small subunit ribosomal protein S3	NA	NA	NA
NODE_106900_2	358638.132983476	890372.398564548	1709140.16982008	2262930.68609534	Bacteria	Pseudomonadota	Alphaproteobacteria	Pelagibacterales	Pelagibacteraceae	Pelagibacter	NA	NA	no_fe	NA	no_cazy	K04755	ferredoxin, 2Fe-2S	NA	NA	NA
NODE_2094_4	264994.824951777	508784.22775117	1128575.09626215	2257052.94405353	Bacteria	Pseudomonadota	Gammaproteobacteria	NA	NA	NA	NA	NA	no_fe	NA	no_cazy	NA	NA	NA	NA	NA
NODE_33226_1	231457.215236394	452252.646889929	848842.807445034	2257052.94405353	Bacteria	Pseudomonadota	Gammaproteobacteria	PS1	Thioglobaceae	Pseudothioglobus	NA	NA	no_fe	NA	no_cazy	NA	NA	NA	NA	NA
NODE_95916_1	71124.8734320171	938070.91991622	1920748.00036923	2254114.07303263	Bacteria	Pseudomonadota	Gammaproteobacteria	Pseudomonadales	Nitrincolaceae	ASP10-02a	NA	NA	no_fe	NA	no_cazy	NA	NA	NA	NA	NA
NODE_29798_4	1.00E-10	231779.481531089	988708.95185359	2249215.95466446	Bacteria	Pseudomonadota	Gammaproteobacteria	Burkholderiales	Burkholderiaceae	NA	NA	NA	no_fe	NA	no_cazy	K02878	large subunit ribosomal protein L16	NA	NA	NA
NODE_61396_2	1.00E-10	118716.319808606	1012823.80433782	2249215.95466446	Archaea	NA	NA	NA	NA	NA	NA	NA	no_fe	NA	no_cazy	NA	NA	NA	NA	NA
NODE_66190_2	1054416.20274357	1680401.24110039	1977417.90370718	2249215.95466446	Bacteria	Bacteroidota	Bacteroidia	Cytophagales	Cyclobacteriaceae	UBA4465	NA	NA	no_fe	NA	no_cazy	NA	NA	NA	NA	NA
NODE_28948_1	648993.949177697	888959.109043017	1070699.45029999	2247256.70731719	Bacteria	Pseudomonadota	Gammaproteobacteria	Pseudomonadales	Porticoccaceae	TMED48	NA	NA	no_fe	NA	no_cazy	NA	NA	NA	NA	NA
NODE_24501_2	543281.519096537	808401.606315748	1128575.09626215	2241378.96527538	Bacteria	Pseudomonadota	NA	NA	NA	NA	FbpB-family-iron-permease	iron_aquisition-iron_transport	yes_fe	NA	no_cazy	NA	NA	NA	NA	NA
NODE_46211_2	1.00E-10	101050.200789469	603474.183417954	2241378.96527538	Bacteria	Pseudomonadota	Gammaproteobacteria	Burkholderiales	Burkholderiaceae	NA	NA	NA	no_fe	NA	no_cazy	NA	NA	NA	NA	NA
NODE_58649_2	1.00E-10	881892.661435362	1379369.56209818	2241378.96527538	Bacteria	Bacteroidota	Bacteroidia	Flavobacteriales	Flavobacteriaceae	MAG-121220-bin8	NA	NA	no_fe	NA	no_cazy	NA	NA	NA	NA	NA
NODE_83293_1	287312.341829899	505251.003947343	1206948.36683591	2241378.96527538	Bacteria	Pseudomonadota	Alphaproteobacteria	Rhodobacterales	Rhodobacteraceae	CPC320	NA	NA	no_fe	NA	no_cazy	NA	NA	NA	NA	NA
NODE_97601_1	1.00E-10	621847.389473652	1167158.86023692	2241378.96527538	Bacteria	Pseudomonadota	Gammaproteobacteria	Pseudomonadales	Pseudohongiellaceae	UBA9145	NA	NA	no_fe	NA	no_cazy	NA	NA	NA	NA	NA
NODE_99949_1	57462.4683659799	1414702.81105256	2069054.34314727	2241378.96527538	Bacteria	Bacteroidota	Bacteroidia	Flavobacteriales	Flavobacteriaceae	Marivariicella	NA	NA	no_fe	NA	no_cazy	K01808	ribose 5-phosphate isomerase B [EC:5.3.1.6]	NA	NA	NA
NODE_84714_1	668318.812224211	807694.961554982	1684422.44602374	2239419.71792811	Bacteria	Pseudomonadota	Gammaproteobacteria	SAR86	D2472	D2472	NA	NA	no_fe	NA	no_cazy	NA	NA	NA	NA	NA
NODE_36198_1	159707.28154882	738443.774999962	1431819.36625139	2233541.97588631	Bacteria	Marinisomatota	Marinisomatia	Marinisomatales	UBA1611	NA	NA	NA	no_fe	NA	no_cazy	K02884	large subunit ribosomal protein L19	NA	NA	NA
NODE_92092_1	1.00E-10	1288920.0436363	1832728.78880178	2233541.97588631	Bacteria	Patescibacteria	Paceibacteria	UBA9973	GCA-2401445	CALFYW01	NA	NA	no_fe	NA	no_cazy	NA	NA	NA	NA	NA
NODE_43523_2	303787.594997768	801335.158708093	2050968.20378409	2221786.4918027	Bacteria	Pseudomonadota	Alphaproteobacteria	Rhodobacterales	Rhodobacteraceae	Planktomarina	NA	NA	no_fe	NA	no_cazy	K01273	membrane dipeptidase [EC:3.4.13.19]	NA	NA	NA
NODE_1770_1	1.00E-10	20492.6980621999	1048996.08306418	2215908.74976089	Bacteria	NA	NA	NA	NA	NA	NA	NA	no_fe	NA	no_cazy	NA	NA	NA	NA	NA
NODE_31828_2	1081638.36543619	1413996.16629179	1940642.75366872	2215908.74976089	Bacteria	Pseudomonadota	Alphaproteobacteria	Pelagibacterales	Pelagibacteraceae	Pelagibacter	NA	NA	no_fe	NA	no_cazy	K02961	small subunit ribosomal protein S17	NA	NA	NA
NODE_32162_1	191273.67092452	420453.632655481	860900.233687151	2214929.12608726	Bacteria	Bacteroidota	Bacteroidia	Flavobacteriales	Schleiferiaceae	TMED14	NA	NA	no_fe	NA	no_cazy	NA	NA	NA	NA	NA
NODE_54870_2	56658.7974797424	249092.278169844	1020058.26008309	2210031.00771908	Bacteria	Pseudomonadota	Alphaproteobacteria	Rickettsiales	Rickettsiaceae	GCA-2402195	NA	NA	no_fe	NA	no_cazy	NA	NA	NA	NA	NA
NODE_37366_2	719207.194257383	1446855.14766739	1763398.5879096	2204153.26567728	Bacteria	Pseudomonadota	Gammaproteobacteria	PS1	Thioglobaceae	Pseudothioglobus	NA	NA	no_fe	NA	no_cazy	K00945	CMP/dCMP kinase [EC:2.7.4.25]	09100_Metabolism	09104_Nucleotide_metabolism	00240_Pyrimidine_metabolism_[PATH:ko00240]
NODE_14717_1	843854.430549355	1218962.21232051	1537321.84586991	2204153.26567728	Bacteria	Pseudomonadota	Gammaproteobacteria	Burkholderiales	Methylophilaceae	BACL14	NA	NA	no_fe	NA	no_cazy	K03752	molybdenum cofactor guanylyltransferase [EC:2.7.7.77]	NA	NA	NA
NODE_63268_2	724884.106923795	1033114.64023918	1803790.9658207	2198275.52363547	Bacteria	Pseudomonadota	Alphaproteobacteria	Pelagibacterales	Pelagibacteraceae	Pelagibacter	NA	NA	no_fe	NA	no_cazy	K04078	chaperonin GroES	NA	NA	NA
NODE_83102_1	1.00E-10	264285.140526302	450947.741455174	2198275.52363547	Bacteria	Pseudomonadota	Gammaproteobacteria	Burkholderiales	Burkholderiaceae	Undibacterium	NA	NA	no_fe	NA	no_cazy	NA	NA	NA	NA	NA
NODE_4032_3	107460.682252772	296790.799521516	675215.86955855	2194357.02894093	Bacteria	Pseudomonadota	Alphaproteobacteria	Rhodobacterales	Rhodobacteraceae	Planktomarina	NA	NA	no_fe	NA	no_cazy	K11209	GSH-dependent disulfide-bond oxidoreductase [EC:1.8.4.-]	09190_Not_Included_in_Pathway_or_Brite	09191_Unclassified:_metabolism	99980_Enzymes_with_EC_numbers
NODE_47821_2	1392453.98768796	1662028.47732049	1823082.84780808	2194357.02894093	Bacteria	Bacteroidota	Bacteroidia	Flavobacteriales	Flavobacteriaceae	SGZJ01	PF01475-Iron_dependent_repressor-fur_family	iron_gene_regulation	yes_fe	NA	no_cazy	NA	NA	NA	NA	NA
NODE_64512_1	1.00E-10	296790.799521516	506411.902168912	2194357.02894093	Bacteria	Pseudomonadota	Gammaproteobacteria	Pseudomonadales	Cellvibrionaceae	Teredinibacter	NA	NA	no_fe	NA	no_cazy	NA	NA	NA	NA	NA
NODE_75127_1	1.00E-10	678378.970334894	771675.279495485	2194357.02894093	Bacteria	Pseudomonadota	Alphaproteobacteria	Caulobacterales	Caulobacteraceae	Caulobacter	NA	NA	no_fe	NA	no_cazy	NA	NA	NA	NA	NA
NODE_104595_1	1.00E-10	661419.496076521	1692862.64439322	2177703.42648915	Bacteria	NA	NA	NA	NA	NA	NA	NA	no_fe	NA	no_cazy	NA	NA	NA	NA	NA
NODE_36311_1	1.00E-10	313750.273779888	535349.725149993	2174764.55546825	Bacteria	Pseudomonadota	Gammaproteobacteria	Pseudomonadales	Moraxellaceae	Aquirhabdus	NA	NA	no_fe	NA	no_cazy	K02952	small subunit ribosomal protein S13	NA	NA	NA
NODE_75048_1	1.00E-10	413387.185047826	940479.246885123	2164968.3187319	Bacteria	Pseudomonadota	Gammaproteobacteria	Burkholderiales	Burkholderiaceae	NA	NA	NA	no_fe	NA	no_cazy	K02899	large subunit ribosomal protein L27	NA	NA	NA
NODE_72133_1	1.00E-10	99636.9112679375	991723.30841412	2163988.69505827	Bacteria	Pseudomonadota	Gammaproteobacteria	Burkholderiales	Burkholderiaceae	NA	NA	NA	no_fe	NA	no_cazy	NA	NA	NA	NA	NA
NODE_73714_2	1.00E-10	97516.976985641	887426.571419808	2163009.07138464	Bacteria	Pseudomonadota	Alphaproteobacteria	Rhodobacterales	Rhodobacteraceae	Planktomarina	NA	NA	no_fe	NA	no_cazy	NA	NA	NA	NA	NA
NODE_15530_1	1.00E-10	277358.068600464	1703714.32801113	2153212.83464829	Bacteria	Bacteroidota	Bacteroidia	Flavobacteriales	Flavobacteriaceae	SGZJ01	NA	NA	no_fe	NA	no_cazy	NA	NA	NA	NA	NA
NODE_105824_1	135820.379774134	1671921.50397121	1833934.53142599	2152233.21097466	Bacteria	Pseudomonadota	Alphaproteobacteria	Rhodobacterales	Rhodobacteraceae	Planktomarina	NA	NA	no_fe	NA	no_cazy	K00800	3-phosphoshikimate 1-carboxyvinyltransferase [EC:2.5.1.19]	09100_Metabolism	09105_Amino_acid_metabolism	00400_Phenylalanine,_tyrosine_and_tryptophan_biosynthesis_[PATH:ko00400]
NODE_20259_1	1.00E-10	1823143.48277503	2022030.38080301	2148314.71628012	Bacteria	Pseudomonadota	Alphaproteobacteria	NA	NA	NA	NA	NA	no_fe	NA	no_cazy	NA	NA	NA	NA	NA
NODE_14325_4	1045977.65843808	1258534.31892338	1486680.65565302	2147335.09260649	Bacteria	Pseudomonadota	Gammaproteobacteria	SAR86	D2472	SCGC-AAA076-P13	NA	NA	no_fe	NA	no_cazy	NA	NA	NA	NA	NA
NODE_14221_2	503042.568166084	858573.3843301	1660307.5935395	2142436.97423831	Bacteria	Pseudomonadota	Gammaproteobacteria	SAR86	D2472	D2472	NA	NA	no_fe	NA	no_cazy	NA	NA	NA	NA	NA
NODE_91309_1	950742.65841894	1671921.50397121	1975006.41845876	2139498.10321741	Bacteria	Pseudomonadota	Gammaproteobacteria	Pseudomonadales	Porticoccaceae	Porticoccus	NA	NA	no_fe	NA	no_cazy	K01937	CTP synthase [EC:6.3.4.2]	NA	NA	NA
NODE_96616_1	1.00E-10	321523.366148309	658335.472819586	2139498.10321741	Bacteria	Pseudomonadota	Alphaproteobacteria	MED-G09	MED-G09	MED-G09	NA	NA	no_fe	NA	no_cazy	NA	NA	NA	NA	NA
NODE_33655_1	1.00E-10	342016.064210509	583579.430118461	2133620.3611756	Bacteria	Bacteroidota	Bacteroidia	Flavobacteriales	Flavobacteriaceae	MAG-121220-bin8	NA	NA	no_fe	NA	no_cazy	NA	NA	NA	NA	NA
NODE_102352_1	572436.041619607	692511.865550204	801818.845100778	2125783.37178653	Bacteria	Pseudomonadota	Alphaproteobacteria	Pelagibacterales	Pelagibacteraceae	Pelagibacter	NA	NA	no_fe	NA	no_cazy	NA	NA	NA	NA	NA
NODE_78696_1	1.00E-10	1113672.14296645	1662719.07878793	2122844.50076563	Bacteria	Pseudomonadota	Alphaproteobacteria	Rhodobacterales	Rhodobacteraceae	Planktomarina	NA	NA	no_fe	NA	no_cazy	NA	NA	NA	NA	NA
NODE_78949_1	1.00E-10	278418.035741613	1187656.48484852	2122844.50076563	Bacteria	Bacteroidota	Bacteroidia	Cytophagales	Cyclobacteriaceae	UBA4465	NA	NA	no_fe	NA	no_cazy	NA	NA	NA	NA	NA
NODE_93652_1	578643.038090986	1526352.68325351	1953303.05122295	2115987.13505019	Bacteria	Pseudomonadota	Alphaproteobacteria	Rhodobacterales	Rhodobacteraceae	Paracoccus	NA	NA	no_fe	NA	no_cazy	K02872	large subunit ribosomal protein L13Ae	NA	NA	NA
NODE_54338_2	1.00E-10	395721.066028688	675215.86955855	2115987.13505019	Bacteria	Pseudomonadota	NA	NA	NA	NA	NA	NA	no_fe	NA	no_cazy	NA	NA	NA	NA	NA
NODE_26153_1	309687.36405901	807694.961554982	1914116.41593607	2115007.51137655	Bacteria	Pseudomonadota	Alphaproteobacteria	Pelagibacterales	Pelagibacteraceae	Pelagibacter	NA	NA	no_fe	NA	no_cazy	NA	NA	NA	NA	NA
NODE_99244_2	1.00E-10	138502.373110041	531732.497277358	2112068.64035565	Bacteria	Pseudomonadota	Gammaproteobacteria	SAR86	D2472	NA	NA	NA	no_fe	NA	no_cazy	NA	NA	NA	NA	NA
NODE_49226_2	371052.978189183	872706.27954541	1018852.51745888	2101292.77994567	Bacteria	Pseudomonadota	Alphaproteobacteria	Pelagibacterales	Pelagibacteraceae	Pelagibacter	NA	NA	no_fe	NA	no_cazy	NA	NA	NA	NA	NA
NODE_65582_2	376921.645645379	1136284.77531095	1292556.09315494	2100313.15627204	Bacteria	Pseudomonadota	Alphaproteobacteria	Pelagibacterales	AG-422-B15	CACCCN01	NA	NA	no_fe	NA	no_cazy	K02109	F-type H+-transporting ATPase subunit b	NA	NA	NA
NODE_3066_1	1.00E-10	662832.785598052	727062.802399653	2100313.15627204	Bacteria	Pseudomonadota	Alphaproteobacteria	Rhodobacterales	Rhodobacteraceae	Planktomarina	NA	NA	no_fe	NA	no_cazy	K11749	regulator of sigma E protease [EC:3.4.24.-]	09140_Cellular_Processes;_09180_Brite_Hierarchies	09143_Cell_growth_and_death;_09181_Protein_families:_metabolism	04112_Cell_cycle_-_Caulobacter_[PATH:ko04112];_01002_Peptidases_and_inhibitors_[BR:ko01002]
NODE_106683_1	1.00E-10	648699.890382742	1844786.21504389	2098353.90892477	Bacteria	Bacteroidota	Bacteroidia	Cytophagales	Cyclobacteriaceae	UBA4465	NA	NA	no_fe	NA	no_cazy	NA	NA	NA	NA	NA
NODE_47653_1	1.00E-10	1383610.44157888	1824288.5904323	2092476.16688296	Bacteria	Pseudomonadota	Gammaproteobacteria	Pseudomonadales	Pseudohongiellaceae	UBA9145	NA	NA	no_fe	NA	no_cazy	NA	NA	NA	NA	NA
NODE_95046_1	1.00E-10	125782.767416262	643866.561329046	2092476.16688296	Bacteria	Bacteroidota	Bacteroidia	Flavobacteriales	BACL11	CAJIYG01	NA	NA	no_fe	NA	no_cazy	NA	NA	NA	NA	NA
NODE_103601_2	1.00E-10	445539.521662657	1461962.93185668	2090516.91953569	Bacteria	Pseudomonadota	Gammaproteobacteria	Pseudomonadales	Pseudomonadaceae	Pseudomonas_E	NA	NA	no_fe	NA	no_cazy	K09774	lipopolysaccharide export system protein LptA	NA	NA	NA
NODE_63806_1	1.00E-10	599234.757129156	894661.027165078	2076802.18810481	Bacteria	Pseudomonadota	Alphaproteobacteria	Rhodobacterales	Rhodobacteraceae	CPC320	NA	NA	no_fe	NA	no_cazy	NA	NA	NA	NA	NA
NODE_59618_1	49124.8833155528	407027.382200936	926010.335394582	2068965.19871574	Bacteria	Pseudomonadota	Alphaproteobacteria	Rhodobacterales	Rhodobacteraceae	Planktomarina	NA	NA	no_fe	NA	no_cazy	NA	NA	NA	NA	NA
NODE_83577_2	1.00E-10	678378.970334894	926010.335394582	2068965.19871574	Bacteria	Pseudomonadota	Gammaproteobacteria	Pseudomonadales	Porticoccaceae	HTCC2207	NA	NA	no_fe	NA	no_cazy	NA	NA	NA	NA	NA
NODE_70375_1	1.00E-10	447306.13356457	1144852.621689	2067005.95136847	Bacteria	Pseudomonadota	Alphaproteobacteria	Caulobacterales	Caulobacteraceae	NA	NA	NA	no_fe	NA	no_cazy	NA	NA	NA	NA	NA
NODE_20833_1	1.00E-10	165354.87401913	564287.548131074	2063087.45667393	Bacteria	Pseudomonadota	Gammaproteobacteria	Burkholderiales	NA	NA	NA	NA	no_fe	NA	no_cazy	K02874	large subunit ribosomal protein L14	NA	NA	NA
NODE_94681_2	1.00E-10	114476.451244013	1074316.67817262	2063087.45667393	Bacteria	Bacillota_I	Bacilli_A	RF39	UBA660	RUG14891	NA	NA	no_fe	NA	no_cazy	NA	NA	NA	NA	NA
NODE_5130_2	581798.986364434	865639.831937755	1688039.67389637	2057209.71463213	Bacteria	Pseudomonadota	Alphaproteobacteria	Rhodobacterales	Rhodobacteraceae	Planktomarina	NA	NA	no_fe	NA	no_cazy	NA	NA	NA	NA	NA
NODE_62385_2	717276.265966952	840907.265310962	1266029.75542228	2057209.71463213	Bacteria	Pseudomonadota	Alphaproteobacteria	Rhodobacterales	Rhodobacteraceae	NA	NA	NA	no_fe	NA	no_cazy	NA	NA	NA	NA	NA
NODE_70763_1	1.00E-10	148395.399760758	1772441.65759119	2057209.71463213	Bacteria	Pseudomonadota	Alphaproteobacteria	Rhodobacterales	Rhodobacteraceae	GCA-2697345	NA	NA	no_fe	NA	no_cazy	NA	NA	NA	NA	NA
NODE_98142_1	1.00E-10	989302.66507172	1582537.19427785	2057209.71463213	Bacteria	Pseudomonadota	Gammaproteobacteria	Pseudomonadales	Porticoccaceae	HTCC2207	NA	NA	no_fe	NA	no_cazy	NA	NA	NA	NA	NA
NODE_98583_1	1007443.89611974	1112965.49820568	1688039.67389637	2057209.71463213	Bacteria	Bacteroidota	Bacteroidia	Cytophagales_B	MED-G16	MED-G16	NA	NA	no_fe	NA	no_cazy	NA	NA	NA	NA	NA
NODE_61872_1	602028.184431971	647993.245621976	947713.702630393	2053291.21993759	Bacteria	Pseudomonadota	Gammaproteobacteria	SAR86	D2472	D2472	NA	NA	no_fe	NA	no_cazy	NA	NA	NA	NA	NA
NODE_30022_1	1165322.78504435	1557445.05272719	1678393.73290268	2045454.23054851	Bacteria	Pseudomonadota	Gammaproteobacteria	Pseudomonadales	Porticoccaceae	Porticoccus	NA	NA	no_fe	NA	no_cazy	NA	NA	NA	NA	NA
NODE_78952_3	1.00E-10	81970.7922487996	314698.824919253	2045454.23054851	Bacteria	NA	NA	NA	NA	NA	NA	NA	no_fe	NA	no_cazy	NA	NA	NA	NA	NA
NODE_94226_1	1.00E-10	183727.637799034	783732.705737602	2037617.24115944	Bacteria	Pseudomonadota	Alphaproteobacteria	Rhodobacterales	Rhodobacteraceae	Planktomarina	NA	NA	no_fe	NA	no_cazy	NA	NA	NA	NA	NA
NODE_100619_1	1.00E-10	122249.543612434	1668747.79190899	2033698.7464649	Bacteria	Bacteroidota	Bacteroidia	Flavobacteriales	Flavobacteriaceae	Flavobacterium	NA	NA	no_fe	NA	no_cazy	NA	NA	NA	NA	NA
NODE_59623_2	241904.936757482	729257.39311001	933244.791139852	2021943.26238129	Bacteria	Pseudomonadota	Gammaproteobacteria	Pseudomonadales	Halieaceae	Luminiphilus	NA	NA	no_fe	NA	no_cazy	K03060	DNA-directed RNA polymerase subunit omega [EC:2.7.7.6]	NA	NA	NA
NODE_82461_2	622041.26594781	729257.39311001	1036938.65682206	2021943.26238129	Bacteria	Pseudomonadota	Alphaproteobacteria	Rhodobacterales	Rhodobacteraceae	Planktomarina	NA	NA	no_fe	NA	no_cazy	NA	NA	NA	NA	NA
NODE_23391_3	1.00E-10	277004.746220082	1211168.46602065	2016065.52033948	Bacteria	Pseudomonadota	Gammaproteobacteria	Pseudomonadales	Pseudomonadaceae	NA	NA	NA	no_fe	NA	no_cazy	NA	NA	NA	NA	NA
NODE_69669_1	546966.03709764	864933.187176989	1229857.47669593	1998432.29421407	Bacteria	Bacteroidota	Bacteroidia	Flavobacteriales	Flavobacteriaceae	NA	NA	NA	no_fe	NA	no_cazy	K02863	large subunit ribosomal protein L1	NA	NA	NA
NODE_793_3	1.00E-10	324349.945191371	1475828.97203512	1998432.29421407	Bacteria	Pseudomonadota	Gammaproteobacteria	SAR86	D2472	NA	NA	NA	no_fe	NA	no_cazy	K02954	small subunit ribosomal protein S14	NA	NA	NA
NODE_32479_2	544888.860869012	1357464.58543055	1703111.45669902	1992554.55217226	Bacteria	Pseudomonadota	Alphaproteobacteria	Rhodobacterales	Rhodobacteraceae	CPC320	NA	NA	no_fe	NA	no_cazy	K06878	tRNA-binding protein	NA	NA	NA
NODE_2424_5	1.00E-10	597114.82284686	1732049.2796801	1986676.81013045	Bacteria	Pseudomonadota	Gammaproteobacteria	SAR86	D2472	MED-G82	NA	NA	no_fe	NA	no_cazy	K04078	chaperonin GroES	NA	NA	NA
NODE_105228_1	67910.1898870671	597114.82284686	1732049.2796801	1986676.81013045	Bacteria	NA	NA	NA	NA	NA	NA	NA	no_fe	NA	no_cazy	K01858	myo-inositol-1-phosphate synthase [EC:5.5.1.4]	NA	NA	NA
NODE_87930_1	1.00E-10	572382.256220066	1269646.98329492	1983737.93910955	Bacteria	Pseudomonadota	Gammaproteobacteria	Pseudomonadales	Pseudomonadaceae	Pseudomonas_E	NA	NA	no_fe	NA	no_cazy	NA	NA	NA	NA	NA
NODE_8365_2	1.00E-10	168181.453062192	1291350.35053073	1981778.69176228	Bacteria	Pseudomonadota	Gammaproteobacteria	Pseudomonadales	Azotimanducaceae_A	UBA4421	NA	NA	no_fe	NA	no_cazy	NA	NA	NA	NA	NA
NODE_69588_1	1.00E-10	570968.966698535	974240.04036305	1978839.82074138	Bacteria	Bacteroidota	Bacteroidia	Flavobacteriales	Flavobacteriaceae	MAG-121220-bin8	NA	NA	no_fe	NA	no_cazy	NA	NA	NA	NA	NA
NODE_105201_1	1.00E-10	107763.326016741	1250355.10130753	1971982.45502594	Bacteria	Pseudomonadota	Gammaproteobacteria	Pseudomonadales	Pseudomonadaceae	Pseudomonas_E	NA	NA	no_fe	NA	no_cazy	NA	NA	NA	NA	NA
NODE_106885_1	452868.54439482	709824.662188959	856680.13450241	1968063.9603314	Bacteria	NA	NA	NA	NA	NA	NA	NA	no_fe	NA	no_cazy	NA	NA	NA	NA	NA
NODE_49007_2	1.00E-10	326469.879473667	603474.183417954	1961206.59461596	Bacteria	Pseudomonadota	Gammaproteobacteria	Burkholderiales	Burkholderiaceae	Polaromonas	NA	NA	no_fe	NA	no_cazy	NA	NA	NA	NA	NA
NODE_100820_1	1.00E-10	794975.355861203	1507178.28026462	1959247.34726869	Bacteria	Bacteroidota	Bacteroidia	Flavobacteriales	Flavobacteriaceae	Marivariicella	NA	NA	no_fe	NA	no_cazy	NA	NA	NA	NA	NA
NODE_92851_2	1.00E-10	678378.970334894	1784499.08383331	1959247.34726869	Bacteria	Pseudomonadota	Alphaproteobacteria	Rhodobacterales	Rhodobacteraceae	Planktomarina	NA	NA	no_fe	NA	no_cazy	NA	NA	NA	NA	NA
NODE_101780_1	1.00E-10	485818.273026291	1356460.45223816	1959247.34726869	Bacteria	Pseudomonadota	Gammaproteobacteria	Pseudomonadales	Porticoccaceae	NA	NA	NA	no_fe	NA	no_cazy	K02950	small subunit ribosomal protein S12	NA	NA	NA
NODE_94834_2	1.00E-10	261458.56148324	446124.770958327	1957288.09992142	Bacteria	Pseudomonadota	Gammaproteobacteria	Pseudomonadales	Porticoccaceae	HTCC2207	NA	NA	no_fe	NA	no_cazy	NA	NA	NA	NA	NA
NODE_97885_1	1.00E-10	469212.121148301	1000766.37809571	1951410.35787962	Bacteria	Pseudomonadota	Gammaproteobacteria	Pseudomonadales	Azotimanducaceae_A	UBA4421	NA	NA	no_fe	NA	no_cazy	NA	NA	NA	NA	NA
NODE_108825_1	1.00E-10	703818.181722452	1200919.65371485	1951410.35787962	Bacteria	Pseudomonadota	Gammaproteobacteria	Burkholderiales	Burkholderiaceae	Undibacterium	NA	NA	no_fe	NA	no_cazy	K07287	outer membrane protein assembly factor BamC	NA	NA	NA
NODE_13819_2	800456.202692531	1055727.27258368	1601226.20495313	1951410.35787962	Bacteria	Pseudomonadota	Alphaproteobacteria	Rhodobacterales	Rhodobacteraceae	CPC320	NA	NA	no_fe	NA	no_cazy	K14742	tRNA threonylcarbamoyladenosine biosynthesis protein TsaB	09180_Brite_Hierarchies	09182_Protein_families:_genetic_information_processing	03016_Transfer_RNA_biogenesis_[BR:ko03016]
NODE_92001_1	1.00E-10	831367.561040627	1309436.4898939	1950430.73420598	Bacteria	Bacteroidota	Bacteroidia	Flavobacteriales	Flavobacteriaceae	MAG-121220-bin8	NA	NA	no_fe	NA	no_cazy	NA	NA	NA	NA	NA
NODE_101741_2	1.00E-10	87623.9503349237	1121340.64051688	1943573.36849054	Bacteria	Pseudomonadota	Gammaproteobacteria	SAR86	SAR86	NA	NA	NA	no_fe	NA	no_cazy	NA	NA	NA	NA	NA
NODE_90173_1	747413.924200857	1051487.40401908	1345608.76862025	1943573.36849054	Bacteria	Pseudomonadota	Alphaproteobacteria	Puniceispirillales_A	AAA536-G10	NA	NA	NA	no_fe	NA	no_cazy	K02952	small subunit ribosomal protein S13	NA	NA	NA
NODE_20721_2	1246074.79458425	1335558.59784682	1627752.54268579	1939654.873796	Bacteria	Pseudomonadota	Gammaproteobacteria	SAR86	D2472	D2472	NA	NA	no_fe	NA	no_cazy	NA	NA	NA	NA	NA
NODE_6094_3	265211.392458369	310923.694736826	1061053.50930629	1939654.873796	Bacteria	Bacteroidota	Bacteroidia	Flavobacteriales	Flavobacteriaceae	MAG-121220-bin8	NA	NA	no_fe	NA	no_cazy	NA	NA	NA	NA	NA
NODE_21004_1	1.00E-10	476985.213516722	542584.180895263	1939654.873796	Bacteria	Bacteroidota	Bacteroidia	Flavobacteriales	Flavobacteriaceae	NA	NA	NA	no_fe	NA	no_cazy	K02956	small subunit ribosomal protein S15	NA	NA	NA
NODE_59665_1	1.00E-10	434586.527870791	1038144.39944627	1927899.38971239	Bacteria	Pseudomonadota	Alphaproteobacteria	Rhodobacterales	Rhodobacteraceae	Planktomarina	NA	NA	no_fe	GT	yes_cazy	NA	NA	NA	NA	NA
NODE_73029_1	1.00E-10	277004.746220082	708976.663036477	1920062.40032332	Bacteria	Actinomycetota	Actinomycetes	S36-B12	S36-B12	UBA4592	NA	NA	no_fe	NA	no_cazy	NA	NA	NA	NA	NA
NODE_75253_1	1.00E-10	98930.266507172	1012823.80433782	1920062.40032332	Bacteria	Pseudomonadota	NA	NA	NA	NA	NA	NA	no_fe	NA	no_cazy	NA	NA	NA	NA	NA
NODE_80998_1	1.00E-10	688978.641746376	940479.246885122	1910266.16358697	Bacteria	Pseudomonadota	Gammaproteobacteria	Pseudomonadales	Azotimanducaceae_A	UBA4421	NA	NA	no_fe	NA	no_cazy	NA	NA	NA	NA	NA
NODE_80987_1	1.00E-10	959623.585119568	1052613.31093681	1900469.92685063	Bacteria	Bacteroidota	Bacteroidia	Flavobacteriales	Schleiferiaceae	TMED14	NA	NA	no_fe	NA	no_cazy	K00793	riboflavin synthase [EC:2.5.1.9]	09100_Metabolism	09108_Metabolism_of_cofactors_and_vitamins	00740_Riboflavin_metabolism_[PATH:ko00740]
NODE_2118_4	286910.506386781	360388.827990412	1414336.09820032	1898510.67950336	Bacteria	Pseudomonadota	Gammaproteobacteria	Pseudomonadales	Halieaceae	Luminiphilus	NA	NA	no_fe	NA	no_cazy	K02954	small subunit ribosomal protein S14	NA	NA	NA
NODE_4572_1	1.00E-10	313750.273779888	803024.587724989	1884795.94807248	Bacteria	Pseudomonadota	Alphaproteobacteria	Rhodobacterales	Rhodobacteraceae	CPC320	NA	NA	no_fe	NA	no_cazy	NA	NA	NA	NA	NA
NODE_108364_1	1.00E-10	423986.856459308	1012823.80433782	1880877.45337794	Bacteria	Pseudomonadota	Gammaproteobacteria	SAR86	D2472	D2472	NA	NA	no_fe	NA	no_cazy	NA	NA	NA	NA	NA
NODE_75196_1	506312.658329613	763176.341626755	868134.689432421	1880877.45337794	Bacteria	Pseudomonadota	Alphaproteobacteria	Pelagibacterales	AG-422-B15	CACCCN01	NA	NA	no_fe	NA	no_cazy	NA	NA	NA	NA	NA
NODE_55392_1	578040.284926308	677672.325574128	825933.697585012	1878918.20603068	Bacteria	Bacteroidota	Bacteroidia	Flavobacteriales	Flavobacteriaceae	MS024-2A	NA	NA	no_fe	NA	no_cazy	K03570	rod shape-determining protein MreC	NA	NA	NA
NODE_33346_3	89038.8510094395	430346.659306198	524498.041532088	1874999.71133614	Bacteria	Pseudomonadota	Gammaproteobacteria	Pseudomonadales	Porticoccaceae	HTCC2207	NA	NA	no_fe	NA	no_cazy	NA	NA	NA	NA	NA
NODE_28896_2	1.00E-10	385828.039377971	1152087.07743428	1872060.84031523	Bacteria	Bacteroidota	Bacteroidia	Flavobacteriales	Flavobacteriaceae	Marivariicella	NA	NA	no_fe	NA	no_cazy	K00794	6,7-dimethyl-8-ribityllumazine synthase [EC:2.5.1.78]	09100_Metabolism	09108_Metabolism_of_cofactors_and_vitamins	00740_Riboflavin_metabolism_[PATH:ko00740]
NODE_32767_1	1.00E-10	570615.644318153	1145455.49300111	1861284.97990526	Bacteria	Bacteroidota	Bacteroidia	Flavobacteriales	Flavobacteriaceae	Flavobacterium	NA	NA	no_fe	NA	no_cazy	K01358	ATP-dependent Clp protease, protease subunit [EC:3.4.21.92]	NA	NA	NA
NODE_59845_1	634900.00012761	949023.913708085	1714566.01162903	1857366.48521072	Bacteria	Pseudomonadota	Gammaproteobacteria	SAR86	D2472	D2472	NA	NA	no_fe	NA	no_cazy	K07168	CBS domain-containing membrane protein	NA	NA	NA
NODE_67026_1	52238.6076054363	826774.370095651	940479.246885123	1846590.62480074	Bacteria	Bacteroidota	Bacteroidia	Flavobacteriales	Flavobacteriaceae	MS024-2A	NA	NA	no_fe	NA	no_cazy	NA	NA	NA	NA	NA
NODE_13479_2	526367.807994403	852213.58148321	1292556.09315494	1837774.01173803	Bacteria	Pseudomonadota	Gammaproteobacteria	Pseudomonadales	Pseudohongiellaceae	UBA9145	NA	NA	no_fe	NA	no_cazy	NA	NA	NA	NA	NA
NODE_7632_4	1.00E-10	473451.989712894	1292556.09315494	1837774.01173803	Bacteria	Pseudomonadota	Gammaproteobacteria	SAR86	D2472	SCGC-AAA076-P13	NA	NA	no_fe	NA	no_cazy	NA	NA	NA	NA	NA
NODE_36859_2	1.00E-10	300324.023325343	1127369.35363794	1831896.26969623	Bacteria	Pseudomonadota	Gammaproteobacteria	Pseudomonadales	Porticoccaceae	HTCC2207	NA	NA	no_fe	NA	no_cazy	NA	NA	NA	NA	NA
NODE_15301_2	1.00E-10	602414.658552601	747560.427011251	1822100.03295988	Bacteria	Pseudomonadota	Gammaproteobacteria	SAR86	D2472	MED-G78	NA	NA	no_fe	NA	no_cazy	NA	NA	NA	NA	NA
NODE_3609_3	435991.455783833	766709.565430583	1682010.96077532	1822100.03295988	Bacteria	Pseudomonadota	Gammaproteobacteria	Pseudomonadales	NA	NA	NA	NA	no_fe	NA	no_cazy	NA	NA	NA	NA	NA
NODE_61869_1	498275.949467238	657179.627511928	1308230.74726969	1822100.03295988	Bacteria	Marinisomatota	Marinisomatia	Marinisomatales	UBA1611	JAOLAV01	NA	NA	no_fe	NA	no_cazy	K07001	NTE family protein	NA	NA	NA
NODE_41079_1	372903.291214191	737737.130239197	1398661.44408557	1818181.53826535	Bacteria	Pseudomonadota	Gammaproteobacteria	SAR86	SAR86	CAJJAM01	NA	NA	no_fe	NA	no_cazy	NA	NA	NA	NA	NA
NODE_88133_1	723215.229133609	980469.605562151	1338374.31287498	1812303.79622354	Bacteria	Pseudomonadota	Alphaproteobacteria	Rhodobacterales	Rhodobacteraceae	NA	NA	NA	no_fe	NA	no_cazy	K02029	polar amino acid transport system permease protein	NA	NA	NA
NODE_1272_5	270033.417775794	860693.318612396	1012823.80433782	1810344.54887627	Bacteria	Pseudomonadota	Alphaproteobacteria	Puniceispirillales_A	AAA536-G10	NA	NA	NA	no_fe	NA	no_cazy	NA	NA	NA	NA	NA
NODE_12560_2	94411.8851220781	130375.958361237	667378.542501174	1807405.67785537	Bacteria	Pseudomonadota	Gammaproteobacteria	PS1	Thioglobaceae	Pseudothioglobus	NA	NA	no_fe	NA	no_cazy	NA	NA	NA	NA	NA
NODE_43272_1	1.00E-10	568849.032416239	1663924.82141214	1802507.5594872	Bacteria	Actinomycetota	Thermoleophilia	Solirubrobacterales	70-9	VAYN01	NA	NA	no_fe	NA	no_cazy	NA	NA	NA	NA	NA
NODE_61237_2	1.00E-10	152635.268325351	651101.017074316	1798589.06479266	Bacteria	Pseudomonadota	Gammaproteobacteria	Burkholderiales	Burkholderiaceae	Rhodoferax	NA	Fe-S cluster assembly	yes_fe	NA	no_cazy	K13628	iron-sulfur cluster assembly protein	09180_Brite_Hierarchies	09182_Protein_families:_genetic_information_processing	03016_Transfer_RNA_biogenesis_[BR:ko03016]
NODE_31782_2	987277.467644918	1153244.24956932	1475828.97203512	1798589.06479266	Bacteria	Pseudomonadota	Alphaproteobacteria	Rhodobacterales	Rhodobacteraceae	GCA-002705045	NA	NA	no_fe	NA	no_cazy	NA	NA	NA	NA	NA
NODE_105722_2	1.00E-10	61478.0941865997	314698.824919253	1789772.45172995	Bacteria	Pseudomonadota	Gammaproteobacteria	Pseudomonadales	Porticoccaceae	TMED48	NA	NA	no_fe	NA	no_cazy	K00981	phosphatidate cytidylyltransferase [EC:2.7.7.41]	09100_Metabolism;_09130_Environmental_Information_Processing	09103_Lipid_metabolism;_09132_Signal_transduction	00564_Glycerophospholipid_metabolism_[PATH:ko00564];_04070_Phosphatidylinositol_signaling_system_[PATH:ko04070]
NODE_47330_1	572615.506444205	1087526.28681813	1305819.26202127	1786833.58070905	Bacteria	Pseudomonadota	Gammaproteobacteria	Pseudomonadales	Nitrincolaceae	ASP10-02a	NA	NA	no_fe	NA	no_cazy	NA	NA	NA	NA	NA
NODE_87318_1	1.00E-10	771656.078755941	1536116.1032457	1782915.08601451	Bacteria	Pseudomonadota	Gammaproteobacteria	Burkholderiales	Burkholderiaceae	NA	NA	NA	no_fe	NA	no_cazy	NA	NA	NA	NA	NA
NODE_32755_1	562969.135253994	642340.087535852	1583140.06558996	1780955.83866724	Bacteria	Pseudomonadota	Gammaproteobacteria	SAR86	D2472	SCGC-AAA076-P13	NA	NA	no_fe	NA	no_cazy	K01749	hydroxymethylbilane synthase [EC:2.5.1.61]	NA	NA	NA
NODE_8597_2	869280.161794744	1120385.26819372	1638604.22630369	1775078.09662543	Bacteria	Bacteroidota	Bacteroidia	Flavobacteriales	Flavobacteriaceae	NA	NA	NA	no_fe	NA	no_cazy	NA	NA	NA	NA	NA
NODE_96329_1	1.00E-10	213406.717751185	1092402.8175358	1775078.09662543	Bacteria	Pseudomonadota	Alphaproteobacteria	Rhodobacterales	Rhodobacteraceae	NA	NA	NA	no_fe	NA	no_cazy	NA	NA	NA	NA	NA
NODE_3034_1	1.00E-10	1002728.91552626	1399867.18670978	1769200.35458363	Bacteria	Pseudomonadota	Alphaproteobacteria	Rhodobacterales	Rhodobacteraceae	CPC320	NA	NA	no_fe	NA	no_cazy	NA	NA	NA	NA	NA
NODE_51601_2	1.00E-10	201393.756818172	1317273.81695128	1768220.73090999	Bacteria	Pseudomonadota	Gammaproteobacteria	Pseudomonadales	Pseudomonadaceae	Pseudomonas_E	NA	NA	no_fe	NA	no_cazy	NA	NA	NA	NA	NA
NODE_35410_1	1.00E-10	35332.2380382757	482297.049684678	1763322.61254182	Bacteria	Bacteroidota	Bacteroidia	Flavobacteriales	Flavobacteriaceae	Flavobacterium	NA	NA	no_fe	NA	no_cazy	NA	NA	NA	NA	NA
NODE_45374_1	1.00E-10	190794.085406689	325550.508537158	1763322.61254182	Archaea	Asgardarchaeota	Sifarchaeia	Borrarchaeales	Borrarchaeaceae	Borrarchaeum	NA	NA	no_fe	NA	no_cazy	NA	NA	NA	NA	NA
NODE_106382_3	1.00E-10	90450.5293779858	617340.223596388	1755485.62315275	Bacteria	Pseudomonadota	Gammaproteobacteria	Burkholderiales	Burkholderiaceae	NA	NA	NA	no_fe	NA	no_cazy	NA	NA	NA	NA	NA
NODE_69805_2	1.00E-10	378408.269389933	1004383.60596834	1748628.25743731	Bacteria	Pseudomonadota	Gammaproteobacteria	Pseudomonadales	Moraxellaceae	Aquirhabdus	NA	NA	no_fe	NA	no_cazy	K02926	large subunit ribosomal protein L4	NA	NA	NA
NODE_103261_1	1.00E-10	240259.218660275	1178613.41516693	1748628.25743731	Bacteria	NA	NA	NA	NA	NA	NA	NA	no_fe	NA	no_cazy	NA	NA	NA	NA	NA
NODE_88996_2	1.00E-10	279831.325263144	358105.559390874	1745689.3864164	Bacteria	Pseudomonadota	Alphaproteobacteria	Rhodobacterales	Rhodobacteraceae	GCA-002705045	NA	NA	no_fe	NA	no_cazy	K02892	large subunit ribosomal protein L23	NA	NA	NA
NODE_56880_1	553327.405174506	1030288.06119612	1464977.28841721	1745689.3864164	Bacteria	Pseudomonadota	Gammaproteobacteria	Pseudomonadales	Porticoccaceae	AAA300-D14	NA	NA	no_fe	NA	no_cazy	NA	NA	NA	NA	NA
NODE_75030_1	204132.40510432	1211542.44233247	1531293.13274885	1741770.89172187	Bacteria	Pseudomonadota	Gammaproteobacteria	Pseudomonadales	Pseudohongiellaceae	UBA9145	NA	NA	no_fe	NA	no_cazy	NA	NA	NA	NA	NA
NODE_29377_1	1.00E-10	107763.326016741	809053.300846048	1732954.27865916	Bacteria	NA	NA	NA	NA	NA	NA	NA	no_fe	NA	no_cazy	NA	NA	NA	NA	NA
NODE_34302_2	104505.186128014	1243694.7789473	1558422.34179362	1724137.66559645	Bacteria	Pseudomonadota	Gammaproteobacteria	PS1	Thioglobaceae	Pseudothioglobus	NA	NA	no_fe	NA	no_cazy	NA	NA	NA	NA	NA
NODE_5887_4	176807.594972246	404200.803157874	795790.131979719	1724137.66559645	Bacteria	NA	NA	NA	NA	NA	NA	NA	no_fe	NA	no_cazy	NA	NA	NA	NA	NA
NODE_66989_2	777953.417877881	963863.453684161	1114106.18477161	1724137.66559645	Bacteria	Pseudomonadota	Gammaproteobacteria	PS1	Thioglobaceae	Pseudothioglobus	NA	NA	no_fe	NA	no_cazy	NA	NA	NA	NA	NA
NODE_82344_2	1.00E-10	413387.185047826	705359.435163842	1719239.54722828	Bacteria	Pseudomonadota	Gammaproteobacteria	Burkholderiales	Burkholderiaceae	NA	NA	NA	no_fe	NA	no_cazy	K02935	large subunit ribosomal protein L7/L12	NA	NA	NA
NODE_28662_3	235073.734224463	413387.185047826	1128575.09626215	1719239.54722828	Bacteria	Pseudomonadota	Gammaproteobacteria	SAR86	D2472	D2472	NA	NA	no_fe	NA	no_cazy	NA	NA	NA	NA	NA
NODE_2860_3	751001.618077867	1005908.81694971	1188259.35616063	1716300.67620737	Bacteria	Pseudomonadota	Gammaproteobacteria	SAR86	D2472	SCGC-AAA076-P13	NA	NA	no_fe	NA	no_cazy	NA	NA	NA	NA	NA
NODE_76975_1	152697.468385121	456492.515454522	1191273.71272116	1712382.18151284	Bacteria	Pseudomonadota	Gammaproteobacteria	PS1	Thioglobaceae	NA	NA	NA	no_fe	NA	no_cazy	K07090	uncharacterized protein	NA	NA	NA
NODE_60709_1	1.00E-10	274178.167177019	350871.103645603	1710422.93416557	Bacteria	Pseudomonadota	Gammaproteobacteria	Pseudomonadales	Pseudohongiellaceae	UBA9145	NA	NA	no_fe	NA	no_cazy	NA	NA	NA	NA	NA
NODE_66422_1	1.00E-10	308097.115693764	1051407.5683126	1708463.6868183	Bacteria	Pseudomonadota	Gammaproteobacteria	Pseudomonadales	Pseudomonadaceae	Pseudomonas_E	NA	NA	no_fe	NA	no_cazy	NA	NA	NA	NA	NA
NODE_77253_1	107691.898755822	1278320.37222482	1615695.11644367	1706504.43947103	Bacteria	Pseudomonadota	NA	NA	NA	NA	NA	NA	no_fe	NA	no_cazy	NA	NA	NA	NA	NA
NODE_5963_4	659391.229547162	707351.40552628	877780.630426114	1693769.33171378	Bacteria	Pseudomonadota	Gammaproteobacteria	Pseudomonadales	Azotimanducaceae_A	UBA4421	NA	NA	no_fe	NA	no_cazy	K02784	phosphocarrier protein HPr	NA	NA	NA
NODE_102337_1	607575.189995536	763176.341626755	1302202.03414863	1692789.70804015	Bacteria	Pseudomonadota	Alphaproteobacteria	Rhodobacterales	Rhodobacteraceae	Planktomarina	NA	NA	no_fe	NA	no_cazy	NA	NA	NA	NA	NA
NODE_19729_2	494257.595036051	608421.139019108	1260603.91361333	1686911.96599834	Bacteria	Pseudomonadota	Gammaproteobacteria	PS1	Thioglobaceae	Pseudothioglobus	NA	NA	no_fe	NA	no_cazy	NA	NA	NA	NA	NA
NODE_34581_1	1.00E-10	695338.444593266	889838.056668231	1686911.96599834	Bacteria	Bacteroidota	Bacteroidia	Flavobacteriales	Flavobacteriaceae	MAG-121220-bin8	NA	NA	no_fe	NA	no_cazy	NA	NA	NA	NA	NA
NODE_66365_1	1.00E-10	86917.3055741582	1260603.91361333	1686911.96599834	Bacteria	Pseudomonadota	Alphaproteobacteria	Thalassobaculales	Thalassobaculaceae	NA	NA	NA	no_fe	NA	no_cazy	NA	NA	NA	NA	NA
NODE_100974_1	1.00E-10	1093886.08966502	1451714.11955088	1684952.71865107	Bacteria	Pseudomonadota	Alphaproteobacteria	Rhodobacterales	Rhodobacteraceae	GCA-002712045	NA	NA	no_fe	NA	no_cazy	NA	NA	NA	NA	NA
NODE_101765_1	1.00E-10	607714.494258342	1348020.25386868	1684952.71865107	Bacteria	NA	NA	NA	NA	NA	NA	NA	no_fe	NA	no_cazy	NA	NA	NA	NA	NA
NODE_102020_1	414694.17729854	486171.595406674	1451714.11955088	1684952.71865107	Bacteria	Pseudomonadota	Alphaproteobacteria	Rhodobacterales	Rhodobacteraceae	CPC320	NA	NA	no_fe	NA	no_cazy	NA	NA	NA	NA	NA
NODE_60310_1	1.00E-10	302443.95760764	516057.843162606	1677115.729262	Bacteria	Bacteroidota	Bacteroidia	Flavobacteriales	Flavobacteriaceae	SGZJ01	NA	NA	no_fe	NA	no_cazy	K06925	tRNA threonylcarbamoyladenosine biosynthesis protein TsaE	NA	NA	NA
NODE_649_6	50642.4541998178	299264.056184195	742737.456514404	1659482.50313658	Bacteria	Pseudomonadota	Gammaproteobacteria	NA	NA	NA	NA	NA	no_fe	NA	no_cazy	NA	NA	NA	NA	NA
NODE_79700_1	1.00E-10	470272.08828945	729474.287648076	1659482.50313658	Bacteria	Pseudomonadota	Gammaproteobacteria	Burkholderiales	Burkholderiaceae	NA	NA	NA	no_fe	NA	no_cazy	NA	NA	NA	NA	NA
NODE_86136_1	1.00E-10	398547.64507175	793378.646731296	1657523.25578931	Bacteria	Actinomycetota	Actinomycetes	Actinomycetales	Microbacteriaceae	Microbacterium	NA	NA	no_fe	NA	no_cazy	NA	NA	NA	NA	NA
NODE_106660_1	1.00E-10	339189.485167447	1302202.03414863	1645767.7717057	Bacteria	Pseudomonadota	Gammaproteobacteria	Pseudomonadales	Halieaceae	Halioglobus	NA	NA	no_fe	NA	no_cazy	NA	NA	NA	NA	NA
NODE_106753_1	1.00E-10	395721.066028688	1266029.75542228	1645767.7717057	Bacteria	Pseudomonadota	Gammaproteobacteria	Burkholderiales	Burkholderiaceae	NA	NA	NA	no_fe	NA	no_cazy	NA	NA	NA	NA	NA
NODE_31894_1	501483.183846268	621847.389473652	771675.279495485	1645767.7717057	Bacteria	Pseudomonadota	Gammaproteobacteria	GCA-002705445	GCA-002716945	GCA-2698665	NA	NA	no_fe	NA	no_cazy	NA	NA	NA	NA	NA
NODE_53304_1	1.00E-10	57238.2256220066	585990.915366884	1639890.0296639	Bacteria	Pseudomonadota	Gammaproteobacteria	Burkholderiales	Burkholderiaceae	NA	NA	NA	no_fe	NA	no_cazy	NA	NA	NA	NA	NA
NODE_5970_1	152235.96652476	210226.81632774	1434833.72281192	1632053.04027482	Bacteria	Bacteroidota	Bacteroidia	Flavobacteriales	Schleiferiaceae	TMED14	ExbD-family	iron_aquisition-siderophore_transport_potential	yes_fe	NA	no_cazy	NA	NA	NA	NA	NA
NODE_56081_2	606771.519109298	640220.153253556	1365503.52191975	1627154.92190665	Bacteria	Pseudomonadota	Alphaproteobacteria	Rhodobacterales	Rhodobacteraceae	NA	NA	NA	no_fe	NA	no_cazy	NA	NA	NA	NA	NA
NODE_102013_1	499079.620353476	585101.861913846	1331139.85712971	1622256.80353848	Bacteria	Pseudomonadota	NA	NA	NA	NA	NA	NA	no_fe	NA	no_cazy	NA	NA	NA	NA	NA
NODE_30782_2	829978.793938638	917224.899473637	1138221.03725584	1618338.30884394	Bacteria	Pseudomonadota	Alphaproteobacteria	Rhodobacterales	Rhodobacteraceae	CPC320	NA	NA	no_fe	NA	no_cazy	NA	NA	NA	NA	NA
NODE_72925_2	47416.5822880114	458612.449736819	711388.1482849	1618338.30884394	Bacteria	Pseudomonadota	NA	NA	NA	NA	NA	NA	no_fe	NA	no_cazy	NA	NA	NA	NA	NA
NODE_102458_1	1.00E-10	628207.192320542	1378163.81947397	1617358.6851703	Bacteria	NA	NA	NA	NA	NA	NA	NA	no_fe	NA	no_cazy	NA	NA	NA	NA	NA
NODE_39323_3	1.00E-10	211993.428229654	678230.226119079	1616379.06149667	Bacteria	Bacteroidota	Bacteroidia	Flavobacteriales	Flavobacteriaceae	Marisimplicoccus	NA	NA	no_fe	NA	no_cazy	NA	NA	NA	NA	NA
NODE_65217_1	259904.091828259	699578.313157859	954948.158375663	1616379.06149667	Bacteria	Pseudomonadota	Alphaproteobacteria	Pelagibacterales	Pelagibacteraceae	Pelagibacter	NA	NA	no_fe	NA	no_cazy	NA	NA	NA	NA	NA
NODE_72118_2	120550.632935622	317990.142344481	723445.574527017	1616379.06149667	Bacteria	Pseudomonadota	Alphaproteobacteria	Rhodobacterales	Rhodobacteraceae	NA	NA	NA	no_fe	NA	no_cazy	K02959	small subunit ribosomal protein S16	NA	NA	NA
NODE_54428_2	24818.3004250449	102816.812691382	1520441.44913095	1615399.43782304	Bacteria	Pseudomonadota	Gammaproteobacteria	SAR86	D2472	MED-G82	NA	NA	no_fe	NA	no_cazy	NA	NA	NA	NA	NA
NODE_101428_1	181227.784846552	347669.222296633	395483.580741436	1606582.82476033	Bacteria	Cyanobacteriota	Cyanobacteriia	NA	NA	NA	NA	NA	no_fe	NA	no_cazy	NA	NA	NA	NA	NA
NODE_79920_1	1.00E-10	927117.926124354	1186450.74222431	1606582.82476033	Bacteria	Marinisomatota	Marinisomatia	Marinisomatales	TCS55	TMED108	NA	NA	no_fe	NA	no_cazy	NA	NA	NA	NA	NA
NODE_53229_1	1.00E-10	257218.692918647	329167.736409793	1604623.57741306	Bacteria	Pseudomonadota	Gammaproteobacteria	Pseudomonadales	Pseudomonadaceae	Pseudomonas_E	NA	NA	no_fe	NA	no_cazy	K03673	protein dithiol oxidoreductase (disulfide-forming) [EC:1.8.4.15]	NA	NA	NA
NODE_24536_2	1.00E-10	240259.218660275	1147866.97824953	1598745.83537125	Bacteria	Pseudomonadota	Gammaproteobacteria	Burkholderiales	Burkholderiaceae	Polaromonas	NA	NA	no_fe	NA	no_cazy	K02904	large subunit ribosomal protein L29	NA	NA	NA
NODE_47853_1	1.00E-10	135675.794066979	694507.751545937	1598745.83537125	Bacteria	Patescibacteria	Gracilibacteria	UBA1369	GCA-2718715	GCA-2718715	NA	NA	no_fe	NA	no_cazy	NA	NA	NA	NA	NA
NODE_49889_1	40987.2151981115	576622.12478466	860900.233687151	1598745.83537125	Bacteria	Pseudomonadota	Alphaproteobacteria	Rhodobacterales	Rhodobacteraceae	NA	NA	OP_complex_I	yes_fe	NA	no_cazy	K00340	NADH-quinone oxidoreductase subunit K [EC:7.1.1.2]	09100_Metabolism	09102_Energy_metabolism	00190_Oxidative_phosphorylation_[PATH:ko00190]
NODE_58048_1	267622.405117081	705938.116004749	936862.019012488	1594827.34067672	Bacteria	Pseudomonadota	Gammaproteobacteria	Pseudomonadales	Porticoccaceae	TMED48	NA	NA	no_fe	NA	no_cazy	K09117	uncharacterized protein	NA	NA	NA
NODE_65430_1	1.00E-10	163941.584497599	279732.288817113	1590908.84598218	Bacteria	Pseudomonadota	Gammaproteobacteria	Pseudomonadales	Pseudohongiellaceae	UBA9145	NA	NA	no_fe	NA	no_cazy	NA	NA	NA	NA	NA
NODE_3518_4	51811.4003718721	429286.69216505	976651.525611473	1586990.35128764	Bacteria	Pseudomonadota	Gammaproteobacteria	Pseudomonadales	Nitrincolaceae	ASP10-02a	NA	Fe-S cluster assembly	yes_fe	NA	no_cazy	K04487	cysteine desulfurase [EC:2.8.1.7]	NA	NA	NA
NODE_37074_2	286638.400284931	466385.542105239	940479.246885122	1586990.35128764	Bacteria	Pseudomonadota	Alphaproteobacteria	Rhodobacterales	Rhodobacteraceae	Planktomarina	NA	NA	no_fe	NA	no_cazy	NA	NA	NA	NA	NA
NODE_6893_1	1065716.35908161	1176563.52667458	1356460.45223816	1586990.35128764	Bacteria	Pseudomonadota	Gammaproteobacteria	Pseudomonadales	Porticoccaceae	HTCC2207	NA	NA	no_fe	NA	no_cazy	NA	NA	NA	NA	NA
NODE_97993_2	1.00E-10	699578.313157859	976651.525611473	1586990.35128764	Bacteria	Pseudomonadota	Alphaproteobacteria	Rhodobacterales	Rhodobacteraceae	Planktomarina	NA	NA	no_fe	NA	no_cazy	NA	NA	NA	NA	NA
NODE_8536_3	1.00E-10	81617.4698684169	139263.273096451	1584051.48026674	Bacteria	Pseudomonadota	Gammaproteobacteria	PS1	Thioglobaceae	NA	NA	NA	no_fe	NA	no_cazy	K22083	methylamine---glutamate N-methyltransferase subunit C [EC:2.1.1.21]	09100_Metabolism	09102_Energy_metabolism	00680_Methane_metabolism_[PATH:ko00680]
NODE_8904_3	404176.070220718	438473.074055001	1232268.96194435	1573275.61985676	Bacteria	Pseudomonadota	Gammaproteobacteria	SAR86	D2472	D2472	NA	NA	no_fe	NA	no_cazy	NA	NA	NA	NA	NA
NODE_94154_2	250343.481062975	691805.220789438	1287733.12265809	1569357.12516222	Bacteria	Pseudomonadota	Alphaproteobacteria	Rhodobacterales	Rhodobacteraceae	Planktomarina	NA	NA	no_fe	NA	no_cazy	NA	NA	NA	NA	NA
NODE_93056_1	1.00E-10	84797.3712918617	192918.819873871	1567397.87781495	Bacteria	Pseudomonadota	Gammaproteobacteria	Pseudomonadales	Nitrincolaceae	ASP10-02a	NA	NA	no_fe	NA	no_cazy	NA	NA	NA	NA	NA
NODE_4092_5	902684.6438731	1201296.09330137	1266029.75542228	1567397.87781495	Bacteria	Pseudomonadota	Gammaproteobacteria	Pseudomonadales	Porticoccaceae	HTCC2207	NA	NA	no_fe	NA	no_cazy	K03117	sec-independent protein translocase protein TatB	NA	NA	NA
NODE_106048_1	1.00E-10	187967.506363627	320727.538040311	1563479.38312042	Bacteria	Pseudomonadota	Gammaproteobacteria	Burkholderiales	Burkholderiaceae	NA	NA	NA	no_fe	NA	no_cazy	NA	NA	NA	NA	NA
NODE_50077_2	1.00E-10	50878.422775117	217033.672358105	1551723.8990368	Bacteria	Pseudomonadota	Gammaproteobacteria	Burkholderiales	Burkholderiaceae	Polaromonas	NA	NA	no_fe	NA	no_cazy	NA	NA	NA	NA	NA
NODE_53160_1	1.00E-10	62184.7389473652	265263.377326573	1551723.8990368	Bacteria	NA	NA	NA	NA	NA	NA	NA	no_fe	NA	no_cazy	NA	NA	NA	NA	NA
NODE_75739_1	1.00E-10	209873.493947358	477474.079187831	1551723.8990368	Bacteria	Bacteroidota	Bacteroidia	Cytophagales	Cyclobacteriaceae	UBA4465	NA	NA	no_fe	NA	no_cazy	NA	NA	NA	NA	NA
NODE_98538_2	1.00E-10	594641.56618418	1313053.71776654	1551723.8990368	Bacteria	Pseudomonadota	Alphaproteobacteria	Rhodobacterales	Rhodobacteraceae	CPC320	NA	NA	no_fe	NA	no_cazy	K09005	uncharacterized protein	NA	NA	NA
NODE_43831_2	158925.917753462	319403.431866012	408746.749607765	1549764.65168954	Bacteria	Pseudomonadota	Gammaproteobacteria	PS1	Thioglobaceae	Pseudothioglobus	NA	NA	no_fe	NA	no_cazy	K00549	5-methyltetrahydropteroyltriglutamate--homocysteine methyltransferase [EC:2.1.1.14]	09100_Metabolism	09105_Amino_acid_metabolism;_09106_Metabolism_of_other_amino_acids	00270_Cysteine_and_methionine_metabolism_[PATH:ko00270];_00450_Selenocompound_metabolism_[PATH:ko00450]
NODE_51592_1	59863.4254230882	718657.721698528	1021866.87401941	1549764.65168954	Bacteria	Pseudomonadota	Alphaproteobacteria	NA	NA	NA	NA	NA	no_fe	NA	no_cazy	NA	NA	NA	NA	NA
NODE_11782_1	1.00E-10	418687.020753567	476268.33656362	1547805.40434227	Bacteria	Pseudomonadota	Gammaproteobacteria	Pseudomonadales	Porticoccaceae	TMED48	NA	NA	no_fe	NA	no_cazy	NA	NA	NA	NA	NA
NODE_78649_1	1.00E-10	139209.017870806	1425187.78181822	1543886.90964773	Bacteria	Pseudomonadota	Alphaproteobacteria	Rhodobacterales	Rhodobacteraceae	Planktomarina	NA	NA	no_fe	NA	no_cazy	NA	NA	NA	NA	NA
NODE_25137_1	1.00E-10	684032.128421018	1167158.86023692	1540948.03862683	Bacteria	Pseudomonadota	Gammaproteobacteria	Pseudomonadales	Porticoccaceae	Porticoccus	NA	NA	no_fe	NA	no_cazy	NA	NA	NA	NA	NA
NODE_93006_1	1.00E-10	277711.390980847	473856.851315196	1539968.41495319	Bacteria	NA	NA	NA	NA	NA	NA	NA	no_fe	NA	no_cazy	NA	NA	NA	NA	NA
NODE_10684_3	1.00E-10	499244.523480836	946507.960006181	1538009.16760592	Bacteria	Pseudomonadota	Gammaproteobacteria	Woeseiales	Woeseiaceae	SP4260	NA	NA	no_fe	NA	no_cazy	NA	NA	NA	NA	NA
NODE_62669_1	401186.547077015	474865.279234426	1350431.7391171	1536049.92025865	Bacteria	Pseudomonadota	Alphaproteobacteria	Puniceispirillales	Puniceispirillaceae	NA	NA	NA	no_fe	NA	no_cazy	K04077	chaperonin GroEL [EC:5.6.1.7]	NA	NA	NA
NODE_26622_2	1.00E-10	118716.319808606	540172.69564684	1536049.92025865	Bacteria	Pseudomonadota	Alphaproteobacteria	Rhodobacterales	Rhodobacteraceae	CPC320	NA	NA	no_fe	NA	no_cazy	NA	NA	NA	NA	NA
NODE_96729_1	1.00E-10	197860.533014344	708976.663036477	1536049.92025865	Bacteria	Pseudomonadota	Gammaproteobacteria	Pseudomonadales	Pseudomonadaceae	Pseudomonas_E	NA	NA	no_fe	NA	no_cazy	NA	NA	NA	NA	NA
NODE_67634_2	1.00E-10	220473.16535884	658335.472819586	1528212.93086958	Bacteria	Bacteroidota	Bacteroidia	Flavobacteriales	Flavobacteriaceae	MAG-121220-bin8	NA	NA	no_fe	NA	no_cazy	NA	NA	NA	NA	NA
NODE_46006_3	1.00E-10	547649.689593273	747560.427011251	1518416.69413324	Bacteria	Bacteroidota	Bacteroidia	Flavobacteriales	Flavobacteriaceae	MAG-121220-bin8	NA	NA	no_fe	NA	no_cazy	K02825	pyrimidine operon attenuation protein / uracil phosphoribosyltransferase [EC:2.4.2.9]	NA	NA	NA
NODE_32888_2	33005.7809776371	273471.522416254	311081.597046618	1516457.44678597	Bacteria	Pseudomonadota	NA	NA	NA	NA	NA	NA	no_fe	NA	no_cazy	NA	NA	NA	NA	NA
NODE_51798_2	744889.444153434	972343.190813347	1244326.38818647	1516457.44678597	Bacteria	Bacteroidota	Bacteroidia	Flavobacteriales	Flavobacteriaceae	MS024-2A	NA	NA	no_fe	NA	no_cazy	NA	NA	NA	NA	NA
NODE_50482_1	1.00E-10	321523.366148309	438890.315213057	1515477.82311233	Bacteria	NA	NA	NA	NA	NA	NA	NA	no_fe	NA	no_cazy	NA	NA	NA	NA	NA
NODE_54339_2	292536.202590443	514437.385837294	1426393.52444244	1515477.82311233	Bacteria	Pseudomonadota	Alphaproteobacteria	Rhodobacterales	Rhodobacteraceae	Planktomarina	NA	NA	no_fe	NA	no_cazy	NA	NA	NA	NA	NA
NODE_5615_3	19566.4027590205	84090.7265310962	573933.489124767	1515477.82311233	Bacteria	Pseudomonadota	Gammaproteobacteria	Burkholderiales	Methylophilaceae	BACL14	NA	OP_complex_I	yes_fe	NA	no_cazy	K00330	NADH-quinone oxidoreductase subunit A [EC:7.1.1.2]	09100_Metabolism	09102_Energy_metabolism	00190_Oxidative_phosphorylation_[PATH:ko00190]
NODE_2901_2	351674.310516706	739503.742141111	1097225.78803264	1515477.82311233	Bacteria	Pseudomonadota	Gammaproteobacteria	SAR86	D2472	D2472	NA	NA	no_fe	NA	no_cazy	K02965	small subunit ribosomal protein S19	NA	NA	NA
NODE_62544_1	1.00E-10	94690.3979425789	161569.511644367	1509600.08107053	Bacteria	Pseudomonadota	Gammaproteobacteria	Pseudomonadales	Pseudomonadaceae	Pseudomonas_E	NA	NA	no_fe	NA	no_cazy	NA	NA	NA	NA	NA
NODE_61812_1	514349.367191988	542703.176267915	1389015.50309187	1504701.96270235	Bacteria	Pseudomonadota	Gammaproteobacteria	SAR86	D2472	SCGC-AAA076-P13	NA	NA	no_fe	NA	no_cazy	NA	NA	NA	NA	NA
NODE_4437_1	1.00E-10	270644.943373192	461799.42507308	1500783.46800782	Bacteria	Pseudomonadota	Gammaproteobacteria	Burkholderiales	Methylophilaceae	BACL14	NA	NA	no_fe	NA	no_cazy	K09760	DNA recombination protein RmuC	NA	NA	NA
NODE_39341_1	112714.841794807	594641.56618418	676421.612182761	1498824.22066055	Bacteria	Pseudomonadota	Gammaproteobacteria	Pseudomonadales	Nitrincolaceae	ASP10-02a	NA	NA	no_fe	NA	no_cazy	NA	NA	NA	NA	NA
NODE_83507_1	1.00E-10	674845.746531066	1266632.62673439	1496864.97331328	Bacteria	NA	NA	NA	NA	NA	NA	NA	no_fe	NA	no_cazy	NA	NA	NA	NA	NA
NODE_104131_1	1.00E-10	539169.952464087	919981.622273524	1494905.72596601	Bacteria	Pseudomonadota	Gammaproteobacteria	Burkholderiales	Methylophilaceae	BACL14	NA	NA	no_fe	NA	no_cazy	NA	NA	NA	NA	NA
NODE_41835_2	1.00E-10	462145.673540646	1051407.5683126	1494905.72596601	Bacteria	Pseudomonadota	NA	NA	NA	NA	NA	NA	no_fe	NA	no_cazy	NA	NA	NA	NA	NA
NODE_9959_1	697385.411532574	880479.371913831	1395044.21621293	1482170.61820877	Bacteria	Pseudomonadota	Gammaproteobacteria	GCA-002705445	GCA-002716945	NA	NA	NA	no_fe	NA	no_cazy	NA	NA	NA	NA	NA
NODE_19607_1	523829.331524926	732083.972153073	1046584.59781575	1481190.99453513	Bacteria	Pseudomonadota	Gammaproteobacteria	PS1	Thioglobaceae	Pseudothioglobus	NA	NA	no_fe	NA	no_cazy	NA	NA	NA	NA	NA
NODE_5205_2	284024.107218892	334242.971842088	544392.794831581	1474333.62881969	Bacteria	Pseudomonadota	Gammaproteobacteria	SAR86	D2472	NA	NA	NA	no_fe	NA	no_cazy	NA	NA	NA	NA	NA
NODE_37059_2	1.00E-10	402787.513636343	1048996.08306418	1469435.51045152	Bacteria	Pseudomonadota	Gammaproteobacteria	Pseudomonadales	Moraxellaceae	Agitococcus	NA	NA	no_fe	NA	no_cazy	K00407	cytochrome c oxidase cbb3-type subunit IV	09100_Metabolism;_09130_Environmental_Information_Processing	09102_Energy_metabolism;_09132_Signal_transduction	00190_Oxidative_phosphorylation_[PATH:ko00190];_02020_Two-component_system_[PATH:ko02020]
NODE_66570_1	1.00E-10	309157.082834912	1205742.6242117	1469435.51045152	Bacteria	Pseudomonadota	Gammaproteobacteria	Pseudomonadales	Nitrincolaceae	ASP10-02a	NA	NA	no_fe	NA	no_cazy	NA	NA	NA	NA	NA
NODE_104011_1	1.00E-10	501717.780143515	1241312.03162594	1460618.89738881	Bacteria	Pseudomonadota	Gammaproteobacteria	Pseudomonadales	Pseudomonadaceae	Pseudomonas_E	NA	NA	no_fe	NA	no_cazy	NA	NA	NA	NA	NA
NODE_8892_1	559540.607996839	876239.503349237	971828.555114627	1457680.02636791	Bacteria	Pseudomonadota	Gammaproteobacteria	Pseudomonadales	Azotimanducaceae_A	UBA4421	NA	NA	no_fe	NA	no_cazy	NA	NA	NA	NA	NA
NODE_8194_3	814026.780268354	1088232.93157889	1308230.74726969	1440046.80024249	Bacteria	Pseudomonadota	Gammaproteobacteria	SAR86	D2472	D2472	NA	NA	no_fe	NA	no_cazy	NA	NA	NA	NA	NA
NODE_94084_2	364574.768285783	667779.298923411	886220.828795596	1440046.80024249	Bacteria	Pseudomonadota	Gammaproteobacteria	Pseudomonadales	Porticoccaceae	HTCC2207	NA	NA	no_fe	NA	no_cazy	NA	NA	NA	NA	NA
NODE_18155_2	22003.8539850914	577328.769545425	933244.791139852	1432209.81085341	Bacteria	Pseudomonadota	Alphaproteobacteria	Pelagibacterales	Pelagibacteraceae	NA	NA	NA	no_fe	NA	no_cazy	NA	NA	NA	NA	NA
NODE_63_10	578544.747605449	845147.133875555	1253972.32918016	1426332.06881161	Bacteria	Pseudomonadota	Gammaproteobacteria	Pseudomonadales	Porticoccaceae	HTCC2207	NA	NA	no_fe	NA	no_cazy	K26606	branched chain amino acid efflux pump	09180_Brite_Hierarchies	09183_Protein_families:_signaling_and_cellular_processes	02000_Transporters_[BR:ko02000]
NODE_86416_1	1.00E-10	440946.330717681	501588.931672065	1426332.06881161	Bacteria	Pseudomonadota	Alphaproteobacteria	Pelagibacterales	AG-422-B15	CACCCN01	NA	NA	no_fe	NA	no_cazy	K01736	chorismate synthase [EC:4.2.3.5]	NA	NA	NA
NODE_31681_1	1.00E-10	427520.080263136	1094211.43147211	1422413.57411707	Bacteria	Pseudomonadota	Gammaproteobacteria	Pseudomonadales	Pseudohongiellaceae	UBA9145	NA	NA	no_fe	NA	no_cazy	NA	NA	NA	NA	NA
NODE_73206_2	1.00E-10	101756.845550234	520880.813659452	1410658.09003346	Bacteria	Pseudomonadota	Alphaproteobacteria	Puniceispirillales_A	AAA536-G10	NA	NA	NA	no_fe	NA	no_cazy	K02876	large subunit ribosomal protein L15	NA	NA	NA
NODE_18628_2	1.00E-10	77730.9236842066	431052.988155681	1400861.85329711	Bacteria	Pseudomonadota	Gammaproteobacteria	Pseudomonadales	Pseudomonadaceae	Pseudomonas_E	NA	NA	no_fe	NA	no_cazy	NA	NA	NA	NA	NA
NODE_44223_1	1.00E-10	597114.82284686	940479.246885123	1400861.85329711	Bacteria	Pseudomonadota	Gammaproteobacteria	Pseudomonadales	NA	NA	NA	NA	no_fe	NA	no_cazy	K02520	translation initiation factor IF-3	NA	NA	NA
NODE_23855_3	1.00E-10	216233.296794247	614928.738347965	1398902.60594985	Bacteria	NA	NA	NA	NA	NA	NA	NA	no_fe	NA	no_cazy	NA	NA	NA	NA	NA
NODE_28235_2	1.00E-10	216233.296794247	368957.243008779	1398902.60594985	Bacteria	NA	NA	NA	NA	NA	NA	NA	no_fe	NA	no_cazy	NA	NA	NA	NA	NA
NODE_5680_5	1.00E-10	445186.199282274	557053.092385803	1398902.60594985	Bacteria	Bacteroidota	Bacteroidia	Flavobacteriales	NA	NA	NA	NA	no_fe	NA	no_cazy	NA	NA	NA	NA	NA
NODE_94654_1	1.00E-10	503131.069665046	1073110.93554841	1394984.11125531	Bacteria	Pseudomonadota	Alphaproteobacteria	Acetobacterales	Acetobacteraceae	Acidocella	NA	NA	no_fe	NA	no_cazy	K03089	RNA polymerase sigma-32 factor	NA	NA	NA
NODE_37076_1	595471.287542968	865286.509557372	1047790.34043996	1393024.86390804	Bacteria	Pseudomonadota	Alphaproteobacteria	MED-G09	MED-G09	MED-G09	NA	NA	no_fe	NA	no_cazy	K02078	acyl carrier protein	NA	NA	NA
NODE_261_2	150241.473127042	358622.216088498	734297.258144923	1392045.24023441	Bacteria	Pseudomonadota	Gammaproteobacteria	Pseudomonadales	Porticoccaceae	NA	NA	NA	no_fe	NA	no_cazy	K00350	Na+-transporting NADH:ubiquinone oxidoreductase subunit E [EC:7.2.1.1]	09190_Not_Included_in_Pathway_or_Brite	09191_Unclassified:_metabolism	99980_Enzymes_with_EC_numbers
NODE_24609_2	1.00E-10	231072.836770323	788555.676234449	1388126.74553987	Bacteria	Pseudomonadota	Gammaproteobacteria	NA	NA	NA	NA	NA	no_fe	NA	no_cazy	K06977	uncharacterized protein	NA	NA	NA
NODE_75098_2	1.00E-10	749396.768791828	791570.032794978	1385187.87451897	Bacteria	Bacteroidota	Bacteroidia	Flavobacteriales	Flavobacteriaceae	Hel1-33-131	NA	NA	no_fe	NA	no_cazy	NA	NA	NA	NA	NA
NODE_71352_2	1.00E-10	175954.545430613	950728.059190922	1382249.00349806	Bacteria	Pseudomonadota	Gammaproteobacteria	Pseudomonadales	Pseudomonadaceae	Pseudomonas_E	NA	NA	no_fe	NA	no_cazy	NA	NA	NA	NA	NA
NODE_33868_2	188862.658265808	631033.771363604	1020058.26008309	1381269.37982443	Bacteria	Pseudomonadota	Gammaproteobacteria	SAR86	D2472	SCGC-AAA076-P13	NA	NA	no_fe	NA	no_cazy	NA	NA	NA	NA	NA
NODE_76768_2	125372.658253047	440946.330717681	1034527.17157363	1375391.63778262	Bacteria	Pseudomonadota	Gammaproteobacteria	Pseudomonadales	Pseudohongiellaceae	UBA9145	NA	NA	no_fe	NA	no_cazy	NA	NA	NA	NA	NA
NODE_9667_1	595401.961454157	661419.496076521	705359.435163842	1375391.63778262	Bacteria	Pseudomonadota	Gammaproteobacteria	SAR86	D2472	D2472	NA	NA	no_fe	NA	no_cazy	NA	NA	NA	NA	NA
NODE_106680_1	1.00E-10	129315.991220089	809053.300846048	1374412.01410899	Bacteria	Pseudomonadota	Gammaproteobacteria	Pseudomonadales	Pseudomonadaceae	Pseudomonas_E	NA	NA	no_fe	NA	no_cazy	K08978	bacterial/archaeal transporter family protein	NA	NA	NA
NODE_95073_1	1.00E-10	247325.66626793	337607.934779275	1371473.14308808	Bacteria	Pseudomonadota	Alphaproteobacteria	Rhodobacterales	Rhodobacteraceae	JALQTR01	NA	NA	no_fe	NA	no_cazy	NA	NA	NA	NA	NA
NODE_20640_2	164752.531678684	173834.611148316	593225.371112154	1365595.40104628	Bacteria	Pseudomonadota	Alphaproteobacteria	Rhodobacterales	Rhodobacteraceae	CPC320	NA	NA	no_fe	NA	no_cazy	NA	NA	NA	NA	NA
NODE_86565_1	1.00E-10	163941.584497599	419598.43322567	1363636.15369901	Bacteria	Pseudomonadota	Gammaproteobacteria	Pseudomonadales	Porticoccaceae	TMED48	NA	NA	no_fe	NA	no_cazy	NA	NA	NA	NA	NA
NODE_9427_2	1.00E-10	143448.886435399	314698.824919253	1363636.15369901	Bacteria	Bacteroidota	Bacteroidia	Flavobacteriales	Flavobacteriaceae	MAG-121220-bin8	NA	NA	no_fe	NA	no_cazy	NA	NA	NA	NA	NA
NODE_100991_1	1.00E-10	585101.861913846	998354.892847284	1351880.6696154	Bacteria	Pseudomonadota	Gammaproteobacteria	Burkholderiales	Burkholderiaceae	Undibacterium	NA	NA	no_fe	NA	no_cazy	NA	NA	NA	NA	NA
NODE_548_7	529627.648245804	650113.179904273	693302.008921725	1351880.6696154	Bacteria	Pseudomonadota	Gammaproteobacteria	Pseudomonadales	Porticoccaceae	HTCC2207	NA	NA	no_fe	NA	no_cazy	NA	NA	NA	NA	NA
NODE_44598_1	1.00E-10	171714.67686602	292995.457683442	1348941.79859449	Bacteria	Pseudomonadota	Gammaproteobacteria	PS1	Thioglobaceae	Pseudothioglobus	NA	NA	no_fe	NA	no_cazy	NA	NA	NA	NA	NA
NODE_16013_2	1.00E-10	364628.696555005	829550.925457647	1347962.17492086	Bacteria	Pseudomonadota	Alphaproteobacteria	Rhodobacterales	Rhodobacteraceae	Planktomarina	NA	NA	no_fe	NA	no_cazy	NA	NA	NA	NA	NA
NODE_54008_2	1.00E-10	279831.325263144	607694.282602695	1340125.18553179	Bacteria	Pseudomonadota	Gammaproteobacteria	Pseudomonadales	Pseudomonadaceae	Pseudomonas_E	NA	NA	no_fe	NA	no_cazy	NA	NA	NA	NA	NA
NODE_58064_2	1.00E-10	298557.41142343	391866.352868801	1337186.31451088	Bacteria	Pseudomonadota	Gammaproteobacteria	Burkholderiales	Burkholderiaceae	NA	NA	NA	no_fe	NA	no_cazy	NA	NA	NA	NA	NA
NODE_74466_1	1.00E-10	240259.218660275	1147866.97824953	1332288.19614271	Bacteria	Campylobacterota	Campylobacteria	Campylobacterales	Arcobacteraceae	CAIJNA01	NA	NA	no_fe	NA	no_cazy	NA	NA	NA	NA	NA
NODE_67473_2	1.00E-10	240259.218660275	1229857.47669593	1332288.19614271	Bacteria	Pseudomonadota	Gammaproteobacteria	Burkholderiales	Methylophilaceae	BACL14	NA	NA	no_fe	NA	no_cazy	K07146	UPF0176 protein	NA	NA	NA
NODE_72160_2	1.00E-10	274178.167177019	467828.138194138	1330328.94879544	Bacteria	Pseudomonadota	Gammaproteobacteria	Pseudomonadales	Pseudohongiellaceae	UBA9145	NA	NA	no_fe	NA	no_cazy	NA	NA	NA	NA	NA
NODE_98707_1	136222.215217253	239552.573899509	408746.749607765	1328369.70144817	Bacteria	Pseudomonadota	Alphaproteobacteria	NA	NA	NA	NA	NA	no_fe	NA	no_cazy	NA	NA	NA	NA	NA
NODE_105142_1	1.00E-10	716537.787416231	1018852.51745888	1324451.20675364	Bacteria	Pseudomonadota	Alphaproteobacteria	Pelagibacterales	Pelagibacteraceae	Pelagibacter	NA	NA	no_fe	NA	no_cazy	NA	NA	NA	NA	NA
NODE_54911_2	1.00E-10	826774.370095651	1030909.943701	1322491.95940637	Bacteria	Pseudomonadota	Gammaproteobacteria	SAR86	D2472	NA	NA	NA	no_fe	NA	no_cazy	NA	NA	NA	NA	NA
NODE_58061_2	1.00E-10	326469.879473668	911541.423904042	1316614.21736456	Bacteria	Pseudomonadota	Gammaproteobacteria	Pseudomonadales	Pseudohongiellaceae	UBA9145	NA	NA	no_fe	NA	no_cazy	NA	NA	NA	NA	NA
NODE_107940_1	1.00E-10	47345.1989712895	565493.290755285	1312695.72267002	Bacteria	Pseudomonadota	Alphaproteobacteria	Rhodobacterales	Rhodobacteraceae	Paracoccus	NA	NA	no_fe	NA	no_cazy	K02951	small subunit ribosomal protein S12e	NA	NA	NA
NODE_78844_2	1.00E-10	118009.675047841	604077.05473006	1308777.22797549	Bacteria	Bacteroidota	Bacteroidia	Flavobacteriales	Flavobacteriaceae	MS024-2A	NA	NA	no_fe	NA	no_cazy	K00766	anthranilate phosphoribosyltransferase [EC:2.4.2.18]	09100_Metabolism	09105_Amino_acid_metabolism	00400_Phenylalanine,_tyrosine_and_tryptophan_biosynthesis_[PATH:ko00400]
NODE_14756_2	1.00E-10	87977.2727153065	500383.189047854	1300940.23858641	Bacteria	NA	NA	NA	NA	NA	NA	NA	no_fe	NA	no_cazy	K02110	F-type H+-transporting ATPase subunit c	NA	NA	NA
NODE_58638_2	465434.85965005	703818.181722452	1000766.37809571	1300940.23858641	Bacteria	Pseudomonadota	Alphaproteobacteria	Pelagibacterales	Pelagibacteraceae	Pelagibacter	NA	NA	no_fe	NA	no_cazy	NA	NA	NA	NA	NA
NODE_103998_1	1.00E-10	216233.296794247	491942.990678372	1298980.99123914	Bacteria	Actinomycetota	Actinomycetes	Actinomycetales	Micrococcaceae	Arthrobacter_D	NA	NA	no_fe	NA	no_cazy	K04079	molecular chaperone HtpG	NA	NA	NA
NODE_79610_2	265211.392458369	466385.542105239	1061053.50930629	1293103.24919734	Bacteria	Bacteroidota	Bacteroidia	Flavobacteriales	Flavobacteriaceae	SGZJ01	NA	NA	no_fe	NA	no_cazy	NA	NA	NA	NA	NA
NODE_20001_2	356154.535225863	570968.966698535	608900.025226906	1286245.8834819	Bacteria	Pseudomonadota	Gammaproteobacteria	Pseudomonadales	Porticoccaceae	HTCC2207	NA	NA	no_fe	NA	no_cazy	NA	NA	NA	NA	NA
NODE_93366_2	296554.55702163	405614.092679405	939273.504260911	1285266.25980826	Bacteria	Pseudomonadota	Alphaproteobacteria	Puniceispirillales_A	AAA536-G10	AAA536-G10	NA	NA	no_fe	NA	no_cazy	NA	NA	NA	NA	NA
NODE_60103_1	1.00E-10	160761.683074154	235119.811721281	1273510.77572465	Bacteria	Pseudomonadota	NA	NA	NA	NA	NA	NA	no_fe	NA	no_cazy	K02916	large subunit ribosomal protein L35	NA	NA	NA
NODE_48862_1	1.00E-10	282657.904306206	964594.099369357	1273510.77572465	Bacteria	Pseudomonadota	Gammaproteobacteria	PS1	Thioglobaceae	Pseudothioglobus	NA	NA	no_fe	NA	no_cazy	NA	NA	NA	NA	NA
NODE_85298_2	1.00E-10	317990.142344481	602871.312105848	1273510.77572465	Bacteria	Pseudomonadota	Gammaproteobacteria	Pseudomonadales	Pseudohongiellaceae	UBA9145	NA	NA	no_fe	NA	no_cazy	NA	NA	NA	NA	NA
NODE_19404_2	1.00E-10	370988.499401895	485311.406245208	1268612.65735648	Bacteria	Pseudomonadota	Gammaproteobacteria	Pseudomonadales	Pseudomonadaceae	NA	NA	NA	no_fe	NA	no_cazy	NA	NA	NA	NA	NA
NODE_29378_2	205739.746876795	542703.176267915	771675.279495485	1253918.30225196	Bacteria	Pseudomonadota	Alphaproteobacteria	Puniceispirillales_A	AAA536-G10	AAA536-G10	NA	NA	no_fe	NA	no_cazy	NA	NA	NA	NA	NA
NODE_13813_2	1.00E-10	96457.0098444927	438890.315213057	1248040.56021016	Bacteria	Pseudomonadota	Gammaproteobacteria	Pseudomonadales	Pseudomonadaceae	Pseudomonas_E	NA	NA	no_fe	NA	no_cazy	K03530	DNA-binding protein HU-beta	NA	NA	NA
NODE_14621_2	29005.30704057	89743.8846172203	689081.909736984	1244122.06551562	Bacteria	Pseudomonadota	Gammaproteobacteria	PS1	Thioglobaceae	Pseudothioglobus	NA	NA	no_fe	NA	no_cazy	NA	NA	NA	NA	NA
NODE_2184_3	381284.031393922	415507.119330122	962182.614120933	1234325.82877928	Bacteria	Pseudomonadota	Gammaproteobacteria	Burkholderiales	Methylophilaceae	BACL14	NA	NA	no_fe	NA	no_cazy	NA	NA	NA	NA	NA
NODE_63653_1	390985.886154534	884012.595717658	1005589.34859255	1225509.21571657	Bacteria	Pseudomonadota	Alphaproteobacteria	Thalassobaculales	Thalassobaculaceae	UBA7326	NA	NA	no_fe	NA	no_cazy	K02388	flagellar basal-body rod protein FlgC	NA	NA	NA
NODE_53298_1	1.00E-10	220473.16535884	626986.164590082	1222570.34469566	Bacteria	Bacteroidota	Bacteroidia	Flavobacteriales	Flavobacteriaceae	NA	NA	NA	no_fe	NA	no_cazy	NA	NA	NA	NA	NA
NODE_93593_2	1.00E-10	151928.623564586	207387.731364412	1221590.72102203	Bacteria	Pseudomonadota	Gammaproteobacteria	Pseudomonadales	Pseudomonadaceae	Pseudomonas_E	NA	NA	no_fe	NA	no_cazy	NA	NA	NA	NA	NA
NODE_72977_1	107290.063312704	125782.767416262	1126766.48232583	1220611.0973484	Bacteria	Pseudomonadota	Gammaproteobacteria	SAR86	D2472	D2472	NA	NA	no_fe	NA	no_cazy	K06929	uncharacterized protein	NA	NA	NA
NODE_81326_1	1.00E-10	62538.061327748	320124.666728205	1213753.73163295	Bacteria	Pseudomonadota	Gammaproteobacteria	Burkholderiales	Burkholderiaceae	NA	NA	NA	no_fe	NA	no_cazy	NA	NA	NA	NA	NA
NODE_106821_1	154706.645600715	163234.939736834	324947.637225052	1206896.36591751	Bacteria	Pseudomonadota	Alphaproteobacteria	Pelagibacterales	Pelagibacteraceae	MED-G40	NA	NA	no_fe	NA	no_cazy	NA	NA	NA	NA	NA
NODE_20292_1	1.00E-10	353675.70276314	1067685.09373946	1206896.36591751	Bacteria	Bacteroidota	Bacteroidia	Sphingobacteriales	Sphingobacteriaceae	CANJWF01	NA	NA	no_fe	NA	no_cazy	NA	NA	NA	NA	NA
NODE_75035_3	432419.690263191	559662.650526287	1061053.50930629	1206896.36591751	Bacteria	Pseudomonadota	Alphaproteobacteria	Caulobacterales	Maricaulaceae	Hyphobacterium	NA	NA	no_fe	NA	no_cazy	NA	NA	NA	NA	NA
NODE_81168_1	1.00E-10	54411.6465789446	464210.910321503	1206896.36591751	Bacteria	Bacteroidota	Bacteroidia	Flavobacteriales	Flavobacteriaceae	Marivariicella	NA	NA	no_fe	NA	no_cazy	NA	NA	NA	NA	NA
NODE_85305_1	1.00E-10	62184.7389473652	530526.754653146	1206896.36591751	Bacteria	Pseudomonadota	Gammaproteobacteria	Burkholderiales	Burkholderiaceae	Polaromonas	NA	NA	no_fe	NA	no_cazy	NA	NA	NA	NA	NA
NODE_42904_2	1.00E-10	521503.833444949	593225.371112154	1204937.11857025	Bacteria	Pseudomonadota	Gammaproteobacteria	SAR86	D2472	SCGC-AAA076-P13	NA	NA	no_fe	NA	no_cazy	NA	NA	NA	NA	NA
NODE_98_21	601098.279655484	741976.99880379	1055024.79618523	1200039.00020207	Bacteria	Bacteroidota	Bacteroidia	Flavobacteriales	Flavobacteriaceae	NA	NA	NA	no_fe	NA	no_cazy	K02988	small subunit ribosomal protein S5	NA	NA	NA
NODE_61340_2	1.00E-10	144155.531196165	245971.495339186	1199059.37652844	Bacteria	Pseudomonadota	Alphaproteobacteria	Rhodobacterales	Rhodobacteraceae	Planktomarina	NA	NA	no_fe	NA	no_cazy	NA	NA	NA	NA	NA
NODE_27033_1	178414.936744721	274531.489557402	401512.293862495	1196120.50550754	Bacteria	Pseudomonadota	Gammaproteobacteria	Pseudomonadales	Azotimanducaceae_A	UBA4421	NA	NA	no_fe	NA	no_cazy	K03634	outer membrane lipoprotein carrier protein	NA	NA	NA
NODE_19804_4	147071.772181459	258631.982440178	588402.400615308	1195140.8818339	Bacteria	Pseudomonadota	Gammaproteobacteria	SAR86	D2472	SCGC-AAA076-P13	NA	NA	no_fe	NA	no_cazy	NA	NA	NA	NA	NA
NODE_35394_1	89459.1993176442	180901.058755972	463005.167697291	1191222.38713936	Bacteria	Pseudomonadota	Gammaproteobacteria	SAR86	D2472	NA	NA	NA	no_fe	NA	no_cazy	NA	NA	NA	NA	NA
NODE_88644_2	1.00E-10	372048.466543043	553435.864513168	1190242.76346573	Bacteria	Pseudomonadota	Alphaproteobacteria	NA	NA	NA	NA	NA	no_fe	NA	no_cazy	NA	NA	NA	NA	NA
NODE_66918_1	1.00E-10	171008.032105254	948316.573942499	1185344.64509756	Bacteria	Pseudomonadota	Gammaproteobacteria	PS1	Thioglobaceae	Pseudothioglobus	NA	NA	no_fe	NA	no_cazy	NA	NA	NA	NA	NA
NODE_75111_2	1.00E-10	42752.0080263136	218842.286294423	1185344.64509756	Bacteria	Bacteroidota	Bacteroidia	Flavobacteriales	Flavobacteriaceae	Marisimplicoccus	NA	NA	no_fe	NA	no_cazy	NA	NA	NA	NA	NA
NODE_83636_1	1.00E-10	598528.11236839	875369.145177691	1185344.64509756	Bacteria	Bacteroidota	Bacteroidia	Flavobacteriales	Flavobacteriaceae	MS024-2A	NA	NA	no_fe	NA	no_cazy	NA	NA	NA	NA	NA
NODE_14498_3	1.00E-10	179134.446854058	893455.284540867	1184365.02142392	Bacteria	Acidobacteriota	Terriglobia	Terriglobales	Acidobacteriaceae	JARLFX01	NA	NA	no_fe	NA	no_cazy	NA	NA	NA	NA	NA
NODE_75937_1	1.00E-10	142035.596913868	484708.534933102	1181426.15040302	Bacteria	Marinisomatota	Marinisomatia	Marinisomatales	UBA1611	JAOLAV01	NA	NA	no_fe	NA	no_cazy	NA	NA	NA	NA	NA
NODE_37555_2	1.00E-10	529983.570574136	904306.968158772	1175548.40836122	Bacteria	Bacteroidota	Bacteroidia	Cytophagales	Cyclobacteriaceae	UBA4465	NA	NA	no_fe	NA	no_cazy	NA	NA	NA	NA	NA
NODE_26254_2	1.00E-10	303150.602368406	397895.06598986	1163792.9242776	Bacteria	Pseudomonadota	Gammaproteobacteria	Pseudomonadales	Porticoccaceae	Porticoccus	NA	NA	no_fe	NA	no_cazy	NA	NA	NA	NA	NA
NODE_105853_1	339550.949435336	358268.893708116	815082.013967106	1158894.80590943	Bacteria	Pseudomonadota	Alphaproteobacteria	Pelagibacterales	Pelagibacteraceae	NA	NA	NA	no_fe	NA	no_cazy	K01495	GTP cyclohydrolase IA [EC:3.5.4.16]	NA	NA	NA
NODE_3541_2	291601.676906673	417627.053612419	475062.593939408	1157915.1822358	Bacteria	Pseudomonadota	Alphaproteobacteria	Rhodobacterales	Rhodobacteraceae	Planktomarina	NA	NA	no_fe	NA	no_cazy	K06941	23S rRNA (adenine2503-C2)-methyltransferase [EC:2.1.1.192]	NA	NA	NA
NODE_42517_2	1.00E-10	93983.7531818134	549818.636640533	1153996.68754126	Bacteria	NA	NA	NA	NA	NA	NA	NA	no_fe	NA	no_cazy	K02640	cytochrome b6-f complex subunit 5	NA	NA	NA
NODE_93288_2	1.00E-10	232132.803911471	792172.904107084	1144200.45080492	Bacteria	Pseudomonadota	Gammaproteobacteria	SAR86	D2472	D2472	NA	NA	no_fe	NA	no_cazy	NA	NA	NA	NA	NA
NODE_107201_1	1.00E-10	616900.876148294	701742.207291207	1140281.95611038	Bacteria	NA	NA	NA	NA	NA	NA	NA	no_fe	NA	no_cazy	NA	NA	NA	NA	NA
NODE_85561_1	1.00E-10	737737.130239197	979063.010859897	1136363.46141584	Bacteria	Pseudomonadota	Gammaproteobacteria	Pseudomonadales	Halomonadaceae	Halomonas	NA	NA	no_fe	NA	no_cazy	K02898	large subunit ribosomal protein L26e	NA	NA	NA
NODE_18810_3	13432.5852815965	370988.499401895	633014.87771114	1131465.34304767	Bacteria	Pseudomonadota	Gammaproteobacteria	PS1	Thioglobaceae	Pseudothioglobus	NA	NA	no_fe	NA	no_cazy	K02935	large subunit ribosomal protein L7/L12	NA	NA	NA
NODE_58793_1	277266.455751931	406320.737440171	554641.60713738	1126567.2246795	Bacteria	Pseudomonadota	Alphaproteobacteria	Puniceispirillales	Puniceispirillaceae	UBA3439	NA	NA	no_fe	NA	no_cazy	NA	NA	NA	NA	NA
NODE_83919_1	1.00E-10	268525.009090895	458182.197200444	1116770.98794315	Bacteria	NA	NA	NA	NA	NA	NA	NA	no_fe	NA	no_cazy	K10773	endonuclease III [EC:3.2.2.- 4.2.99.18]	09120_Genetic_Information_Processing;_09180_Brite_Hierarchies	09124_Replication_and_repair;_09182_Protein_families:_genetic_information_processing	03410_Base_excision_repair_[PATH:ko03410];_03400_DNA_repair_and_recombination_proteins_[BR:ko03400]
NODE_100570_1	1.00E-10	537050.018181791	572727.746500555	1116770.98794315	Bacteria	Bacteroidota	Bacteroidia	Flavobacteriales	Flavobacteriaceae	MAG-121220-bin8	NA	NA	no_fe	NA	no_cazy	K09966	uncharacterized protein	NA	NA	NA
NODE_56471_1	1.00E-10	47345.1989712895	888632.31404402	1115791.36426952	Bacteria	Bacillota_E	Sulfobacillia	Sulfobacillales	Sulfobacillaceae	NA	NA	NA	no_fe	NA	no_cazy	NA	NA	NA	NA	NA
NODE_12401_3	42795.4746921459	451546.002129163	513646.357914182	1112852.49324862	Bacteria	Pseudomonadota	Alphaproteobacteria	Rhodobacterales	Rhodobacteraceae	Planktomarina	NA	NA	no_fe	NA	no_cazy	NA	NA	NA	NA	NA
NODE_99703_1	211566.360802017	457905.804976053	488325.762805737	1110893.24590135	Bacteria	Pseudomonadota	NA	NA	NA	NA	NA	NA	no_fe	NA	no_cazy	NA	NA	NA	NA	NA
NODE_32966_3	1.00E-10	553302.847679398	734297.258144923	1107954.37488045	Bacteria	Pseudomonadota	Alphaproteobacteria	NA	NA	NA	NA	NA	no_fe	NA	no_cazy	NA	NA	NA	NA	NA
NODE_2901_3	310759.284487459	838434.008648283	1021866.87401941	1106974.75120681	Bacteria	Pseudomonadota	Gammaproteobacteria	SAR86	D2472	D2472	NA	NA	no_fe	NA	no_cazy	K02890	large subunit ribosomal protein L22	NA	NA	NA
NODE_87323_1	1.00E-10	396427.710789453	1014632.41827414	1099137.76181774	Bacteria	Pseudomonadota	Gammaproteobacteria	Pseudomonadales	Moraxellaceae	Perlucidibaca	NA	NA	no_fe	NA	no_cazy	K00496	alkane 1-monooxygenase [EC:1.14.15.3]	09100_Metabolism	09103_Lipid_metabolism;_09111_Xenobiotics_biodegradation_and_metabolism	00071_Fatty_acid_degradation_[PATH:ko00071];_00930_Caprolactam_degradation_[PATH:ko00930]
NODE_31977_1	225027.848146495	395721.066028688	675215.86955855	1097178.51447047	Bacteria	Bacteroidota	Bacteroidia	Flavobacteriales	Flavobacteriaceae	Marisimplicoccus	NA	NA	no_fe	NA	no_cazy	NA	NA	NA	NA	NA
NODE_78138_1	64293.6708989985	113063.161722482	868134.689432421	1097178.51447047	Bacteria	Pseudomonadota	Alphaproteobacteria	Rhodobacterales	Rhodobacteraceae	NA	NA	NA	no_fe	NA	no_cazy	NA	NA	NA	NA	NA
NODE_107490_1	1.00E-10	27912.4680502378	190507.334625448	1083463.78303959	Bacteria	Pseudomonadota	Alphaproteobacteria	Pelagibacterales	Pelagibacteraceae	Pelagibacter	NA	NA	no_fe	NA	no_cazy	K02946	small subunit ribosomal protein S10	NA	NA	NA
NODE_20447_2	261193.038027181	597114.82284686	940479.246885123	1082484.15936595	Bacteria	Pseudomonadota	Alphaproteobacteria	Puniceispirillales_A	AAA536-G10	NA	NA	NA	no_fe	NA	no_cazy	NA	NA	NA	NA	NA
NODE_30558_2	1.00E-10	427520.080263136	663158.443316433	1077586.04099778	Bacteria	NA	NA	NA	NA	NA	NA	NA	no_fe	NA	no_cazy	NA	NA	NA	NA	NA
NODE_3415_5	1.00E-10	64304.6732296618	658335.472819586	1069749.05160871	Bacteria	NA	NA	NA	NA	NA	NA	NA	no_fe	NA	no_cazy	NA	NA	NA	NA	NA
NODE_39726_1	19956.9838469433	275591.45669855	658335.472819586	1069749.05160871	Bacteria	Pseudomonadota	Alphaproteobacteria	Rhodobacterales	Rhodobacteraceae	Planktomarina	NA	NA	no_fe	NA	no_cazy	NA	NA	NA	NA	NA
NODE_4124_3	1.00E-10	55118.2913397101	94047.9246885123	1069749.05160871	Bacteria	Pseudomonadota	Gammaproteobacteria	SAR86	SAR86	CAJJAM01	NA	NA	no_fe	NA	no_cazy	NA	NA	NA	NA	NA
NODE_85552_2	1.00E-10	482285.049222463	768058.05162285	1069749.05160871	Bacteria	NA	NA	NA	NA	NA	NA	NA	no_fe	NA	no_cazy	NA	NA	NA	NA	NA
NODE_41268_2	300572.911452818	480518.43732055	737914.486017558	1065830.55691417	Bacteria	Pseudomonadota	Alphaproteobacteria	Rhodobacterales	Rhodobacteraceae	CPC320	NA	NA	no_fe	NA	no_cazy	NA	NA	NA	NA	NA
NODE_39386_2	126578.164582403	643046.732296618	949522.31656671	1062891.68589327	Bacteria	Bacteroidota	Bacteroidia	Flavobacteriales	Flavobacteriaceae	Flavobacterium	NA	NA	no_fe	NA	no_cazy	NA	NA	NA	NA	NA
NODE_106728_2	1.00E-10	175954.545430613	950728.059190922	1057013.94385146	Bacteria	Pseudomonadota	Gammaproteobacteria	Pseudomonadales	Pseudomonadaceae	Pseudomonas_E	NA	NA	no_fe	NA	no_cazy	NA	NA	NA	NA	NA
NODE_60158_2	1.00E-10	541996.531507149	960374.000184616	1040360.34139968	Bacteria	Pseudomonadota	Gammaproteobacteria	Pseudomonadales	Moraxellaceae	Agitococcus	NA	NA	no_fe	NA	no_cazy	NA	NA	NA	NA	NA
NODE_50915_1	254385.810565998	279831.325263144	557053.092385803	1034482.59935787	Bacteria	Pseudomonadota	Alphaproteobacteria	Puniceispirillales_A	AAA536-G10	NA	NA	NA	no_fe	NA	no_cazy	K02926	large subunit ribosomal protein L4	NA	NA	NA
NODE_22656_3	115728.607618197	407027.382200936	578756.459621614	1034482.59935787	Bacteria	Pseudomonadota	Alphaproteobacteria	Rhodobacterales	Rhodobacteraceae	Planktomarina	NA	NA	no_fe	NA	no_cazy	NA	NA	NA	NA	NA
NODE_95587_1	23507.3734224463	578742.059066956	846431.32219661	1031543.72833697	Bacteria	Pseudomonadota	Gammaproteobacteria	NA	NA	NA	NA	NA	no_fe	NA	no_cazy	NA	NA	NA	NA	NA
NODE_47584_1	1.00E-10	176661.190191379	422009.918474094	1028604.85731606	Bacteria	Pseudomonadota	Gammaproteobacteria	NA	NA	NA	NA	NA	no_fe	NA	no_cazy	NA	NA	NA	NA	NA
NODE_5100_5	1.00E-10	258631.982440178	919378.750961418	1015869.74955882	Bacteria	Pseudomonadota	Gammaproteobacteria	Pseudomonadales	Halieaceae	Halioglobus	NA	NA	no_fe	NA	no_cazy	K02907	large subunit ribosomal protein L30	NA	NA	NA
NODE_98348_2	1.00E-10	251212.21245214	285761.001938172	1006073.51282247	Bacteria	Pseudomonadota	Gammaproteobacteria	NA	NA	NA	NA	NA	no_fe	NA	no_cazy	NA	NA	NA	NA	NA
NODE_58781_2	18677.6900106008	180547.736375589	792172.904107084	1001175.3944543	Bacteria	Pseudomonadota	Alphaproteobacteria	Pelagibacterales	Pelagibacteraceae	NA	NA	NA	no_fe	NA	no_cazy	NA	NA	NA	NA	NA
NODE_19109_1	245923.291188669	612661.007583701	737914.486017558	999216.147107033	Bacteria	Pseudomonadota	Alphaproteobacteria	Rhodobacterales	Rhodobacteraceae	Planktomarina	NA	NA	no_fe	NA	no_cazy	NA	NA	NA	NA	NA
NODE_28844_1	1.00E-10	324349.945191371	368957.243008779	999216.147107033	Bacteria	Pseudomonadota	Gammaproteobacteria	Pseudomonadales	Porticoccaceae	TMED48	NA	NA	no_fe	NA	no_cazy	NA	NA	NA	NA	NA
NODE_30539_3	1.00E-10	240259.218660275	922393.107521947	999216.147107033	Bacteria	Pseudomonadota	Gammaproteobacteria	Pseudomonadales	Pseudohongiellaceae	UBA9145	NA	NA	no_fe	NA	no_cazy	NA	NA	NA	NA	NA
NODE_72969_1	1.00E-10	88330.5950956893	753589.14013231	979623.673634346	Bacteria	Pseudomonadota	Gammaproteobacteria	SAR86	SAR86	CAJJAM01	NA	NA	no_fe	NA	no_cazy	NA	NA	NA	NA	NA
NODE_33042_2	1.00E-10	127196.056937793	868134.689432421	969827.436898002	Bacteria	Marinisomatota	Marinisomatia	Marinisomatales	UBA1611	NA	NA	NA	no_fe	NA	no_cazy	K02890	large subunit ribosomal protein L22	NA	NA	NA
NODE_15369_2	1.00E-10	69957.8313157859	278526.546192902	969827.436898002	Bacteria	Bacteroidota	Bacteroidia	Flavobacteriales	Flavobacteriaceae	NA	NA	NA	no_fe	NA	no_cazy	K02916	large subunit ribosomal protein L35	NA	NA	NA
NODE_10475_2	11513.6445270827	95397.0427033444	813876.271342895	969827.436898002	Bacteria	Pseudomonadota	Alphaproteobacteria	Pelagibacterales	AG-422-B15	CACCCN01	NA	NA	no_fe	NA	no_cazy	K02956	small subunit ribosomal protein S15	NA	NA	NA
NODE_10189_2	1.00E-10	43458.6527870791	741531.713890193	963949.694856196	Bacteria	Pseudomonadota	Gammaproteobacteria	Pseudomonadales	Pseudomonadaceae	NA	NA	NA	no_fe	NA	no_cazy	K02874	large subunit ribosomal protein L14	NA	NA	NA
NODE_31438_1	1.00E-10	782255.750167424	889838.056668231	963949.694856196	Bacteria	Pseudomonadota	Gammaproteobacteria	Pseudomonadales	Porticoccaceae	TMED48	NA	NA	no_fe	NA	no_cazy	NA	NA	NA	NA	NA
NODE_34715_2	134054.608217021	173834.611148316	247177.237963398	963949.694856196	Bacteria	Pseudomonadota	Alphaproteobacteria	Pelagibacterales	Pelagibacteraceae	Pelagibacter	NA	NA	no_fe	NA	no_cazy	NA	NA	NA	NA	NA
NODE_33879_2	157519.493702546	328943.136136347	590813.885863731	960031.200161659	Bacteria	Pseudomonadota	Alphaproteobacteria	Rhodobacterales	Rhodobacteraceae	GCA-2697345	NA	NA	no_fe	NA	no_cazy	NA	NA	NA	NA	NA
NODE_93827_2	234942.24340147	628913.837081308	804833.201661307	959051.576488025	Bacteria	Bacteroidota	Bacteroidia	Flavobacteriales	Schleiferiaceae	TMED14	NA	NA	no_fe	NA	no_cazy	K02899	large subunit ribosomal protein L27	NA	NA	NA
NODE_276_11	95307.0572113267	287957.740011947	393072.095493013	958071.95281439	Bacteria	Pseudomonadota	Gammaproteobacteria	Pseudomonadales	Porticoccaceae	HTCC2207	NA	NA	no_fe	NA	no_cazy	NA	NA	NA	NA	NA
NODE_1411_1	1.00E-10	517263.964880356	661952.700692221	956112.705467122	Bacteria	Pseudomonadota	Gammaproteobacteria	Pseudomonadales	Azotimanducaceae_A	UBA4421	NA	NA	no_fe	NA	no_cazy	NA	NA	NA	NA	NA
NODE_65266_3	1.00E-10	629620.481842073	781321.220489179	952194.210772584	Bacteria	NA	NA	NA	NA	NA	NA	NA	no_fe	NA	no_cazy	K02874	large subunit ribosomal protein L14	NA	NA	NA
NODE_36433_1	1.00E-10	28619.1128110033	488325.762805737	952194.210772584	Bacteria	NA	NA	NA	NA	NA	NA	NA	no_fe	NA	no_cazy	NA	NA	NA	NA	NA
NODE_107841_1	1.00E-10	342722.708971274	760220.724565474	950234.963425315	Bacteria	Pseudomonadota	Alphaproteobacteria	Rhodobacterales	Rhodobacteraceae	CPC320	NA	NA	no_fe	NA	no_cazy	NA	NA	NA	NA	NA
NODE_60780_1	1.00E-10	479811.792559784	526306.655468405	950234.963425315	Bacteria	Bacteroidota	Bacteroidia	Flavobacteriales	Flavobacteriaceae	NA	NA	NA	no_fe	NA	no_cazy	NA	NA	NA	NA	NA
NODE_19071_2	1.00E-10	604887.91521528	774086.764743909	943377.597709875	Bacteria	Bacteroidota	Bacteroidia	Flavobacteriales	Salibacteraceae	UBA6049	NA	NA	no_fe	NA	no_cazy	NA	NA	NA	NA	NA
NODE_5086_2	1.00E-10	271351.588133957	347253.875772968	940438.726688972	Bacteria	Pseudomonadota	Gammaproteobacteria	SAR86	D2472	NA	NA	NA	no_fe	NA	no_cazy	NA	NA	NA	NA	NA
NODE_8057_1	149080.949397053	168534.775442575	319521.795416099	934560.984647166	Bacteria	Pseudomonadota	Alphaproteobacteria	Rhodobacterales	Rhodobacteraceae	Planktomarina	NA	NA	no_fe	NA	no_cazy	K02386	flagellar basal body P-ring formation protein FlgA	NA	NA	NA
NODE_106269_1	250745.316506094	367455.275598067	564287.548131074	916927.758521748	Bacteria	Pseudomonadota	Alphaproteobacteria	Rhodobacterales	Rhodobacteraceae	Planktomarina	NA	NA	no_fe	NA	no_cazy	NA	NA	NA	NA	NA
NODE_34274_1	143418.894655601	610541.073301404	651101.017074316	916927.758521748	Bacteria	Pseudomonadota	Alphaproteobacteria	Pelagibacterales	Pelagibacteraceae	Pelagibacter	NA	NA	no_fe	NA	no_cazy	NA	NA	NA	NA	NA
NODE_51191_1	1.00E-10	82677.4370095652	846431.32219661	916927.758521748	Bacteria	Pseudomonadota	Alphaproteobacteria	Rhodobacterales	Rhodobacteraceae	Planktomarina	NA	NA	no_fe	NA	no_cazy	K02610	ring-1,2-phenylacetyl-CoA epoxidase subunit PaaB	NA	NA	NA
NODE_36591_2	1.00E-10	20492.6980621999	34966.5361021392	909090.769132673	Bacteria	Bacteroidota	Bacteroidia	Flavobacteriales	Flavobacteriaceae	MS024-2A	NA	NA	no_fe	NA	no_cazy	NA	NA	NA	NA	NA
NODE_64497_1	1.00E-10	598528.11236839	649895.274450104	905172.274438135	Bacteria	NA	NA	NA	NA	NA	NA	NA	no_fe	NA	no_cazy	K07560	D-aminoacyl-tRNA deacylase [EC:3.1.1.96]	NA	NA	NA
NODE_56412_2	1.00E-10	707351.40552628	742737.456514404	905172.274438135	Bacteria	Pseudomonadota	Gammaproteobacteria	Pseudomonadales	Pseudomonadaceae	Pseudomonas_E	NA	NA	no_fe	NA	no_cazy	NA	NA	NA	NA	NA
NODE_106278_2	1.00E-10	260045.271961709	388249.124996166	901253.779743598	Bacteria	Pseudomonadota	Gammaproteobacteria	SAR86	D2472	D2472	NA	NA	no_fe	NA	no_cazy	NA	NA	NA	NA	NA
NODE_95855_1	1.00E-10	234252.738193768	522689.42759577	899294.53239633	Bacteria	Bacteroidota	Bacteroidia	Flavobacteriales	Flavobacteriaceae	UBA3537	NA	NA	no_fe	NA	no_cazy	NA	NA	NA	NA	NA
NODE_68080_1	200114.050673133	381234.848432995	650498.14576221	894396.414028158	Bacteria	Pseudomonadota	Alphaproteobacteria	Pelagibacterales	Pelagibacteraceae	Pelagibacter	NA	NA	no_fe	NA	no_cazy	K02895	large subunit ribosomal protein L24	NA	NA	NA
NODE_94643_2	1.00E-10	107410.003636358	641455.076080622	893416.790354523	Bacteria	Bacteroidota	Bacteroidia	Flavobacteriales	Flavobacteriaceae	Marivariicella	NA	NA	no_fe	NA	no_cazy	NA	NA	NA	NA	NA
NODE_30780_1	65298.2595067953	275591.45669855	587799.529303202	891457.543007255	Bacteria	Pseudomonadota	Alphaproteobacteria	Rhodobacterales	Rhodobacteraceae	Planktomarina	NA	NA	no_fe	NA	no_cazy	NA	NA	NA	NA	NA
NODE_80483_1	1.00E-10	578742.059066956	658335.472819586	891457.543007255	Bacteria	Patescibacteria	Paceibacteria	UBA6257	2-01-FULL-56-20	JAKAGE01	NA	NA	no_fe	NA	no_cazy	NA	NA	NA	NA	NA
NODE_10783_1	1.00E-10	142742.241674634	487120.020181525	890477.91933362	Bacteria	Pseudomonadota	NA	NA	NA	NA	NA	NA	no_fe	NA	no_cazy	NA	NA	NA	NA	NA
NODE_15919_3	1.00E-10	388654.618421033	482297.049684678	881661.306270911	Bacteria	Pseudomonadota	Gammaproteobacteria	PS1	Thioglobaceae	Pseudothioglobus	NA	NA	no_fe	NA	no_cazy	NA	NA	NA	NA	NA
NODE_31701_1	1.00E-10	194327.309210516	602871.312105848	881661.306270911	Bacteria	Pseudomonadota	Alphaproteobacteria	Rhodobacterales	Rhodobacteraceae	M30B80	NA	NA	no_fe	NA	no_cazy	NA	NA	NA	NA	NA
NODE_43772_2	53645.0316563518	314456.918540654	536555.467774205	871865.069534568	Bacteria	Pseudomonadota	Alphaproteobacteria	Rhodobacterales	Rhodobacteraceae	CPC320	NA	NA	no_fe	NA	no_cazy	NA	NA	NA	NA	NA
NODE_30412_1	1.00E-10	77730.9236842066	795790.131979719	862068.832798224	Bacteria	Pseudomonadota	Gammaproteobacteria	SAR86	D2472	NA	NA	NA	no_fe	NA	no_cazy	NA	NA	NA	NA	NA
NODE_49506_1	1.00E-10	77377.6013038238	352076.846269815	858150.338103687	Bacteria	Pseudomonadota	Alphaproteobacteria	Pelagibacterales	Pelagibacteraceae	Pelagibacter	NA	NA	no_fe	NA	no_cazy	NA	NA	NA	NA	NA
NODE_5262_3	1.00E-10	412680.54028706	660144.086755903	858150.338103687	Bacteria	Pseudomonadota	Gammaproteobacteria	Pseudomonadales	Pseudomonadaceae	Pseudomonas_E	NA	NA	no_fe	NA	no_cazy	NA	NA	NA	NA	NA
NODE_106802_2	1.00E-10	251212.21245214	523895.170219982	851292.972388247	Bacteria	Pseudomonadota	Gammaproteobacteria	Pseudomonadales	Pseudomonadaceae	Pseudomonas_E	NA	NA	no_fe	NA	no_cazy	NA	NA	NA	NA	NA
NODE_12222_2	172395.598408064	270291.620992809	491942.990678372	849333.725040978	Bacteria	Pseudomonadota	Gammaproteobacteria	Burkholderiales	Methylophilaceae	BACL14	NA	NA	no_fe	NA	no_cazy	NA	NA	NA	NA	NA
NODE_55709_1	1.00E-10	152635.268325351	217033.672358105	846394.854020075	Bacteria	Bacteroidota	Bacteroidia	Flavobacteriales	Schleiferiaceae	TMED14	NA	NA	no_fe	NA	no_cazy	NA	NA	NA	NA	NA
NODE_97731_1	224161.578120127	316576.85282295	501588.931672065	846394.854020075	Bacteria	Pseudomonadota	Gammaproteobacteria	SAR86	D2472	NA	NA	NA	no_fe	NA	no_cazy	NA	NA	NA	NA	NA
NODE_40258_1	1.00E-10	353675.70276314	742737.456514404	829741.251568291	Bacteria	NA	NA	NA	NA	NA	NA	NA	no_fe	NA	no_cazy	NA	NA	NA	NA	NA
NODE_3886_3	27787.5803888611	59711.482284686	101885.251745888	827782.004221022	Bacteria	Pseudomonadota	Gammaproteobacteria	SAR86	D2472	D2472	NA	NA	no_fe	NA	no_cazy	K02988	small subunit ribosomal protein S5	NA	NA	NA
NODE_7875_3	1.00E-10	127196.056937793	361722.787263509	822883.88585285	Bacteria	Pseudomonadota	Gammaproteobacteria	Burkholderiales	Methylophilaceae	BACL14	NA	NA	no_fe	NA	no_cazy	K01821	4-oxalocrotonate tautomerase [EC:5.3.2.6]	NA	NA	NA
NODE_28509_2	1.00E-10	49465.133253586	717416.861405959	822883.88585285	Bacteria	Pseudomonadota	Gammaproteobacteria	Pseudomonadales	Porticoccaceae	HTCC2207	NA	NA	no_fe	NA	no_cazy	NA	NA	NA	NA	NA
NODE_53396_2	1.00E-10	370988.499401895	548612.894016322	822883.88585285	Bacteria	Pseudomonadota	Gammaproteobacteria	PS1	Thioglobaceae	Pseudothioglobus	NA	NA	no_fe	NA	no_cazy	NA	NA	NA	NA	NA
NODE_58110_1	201900.169874383	277004.746220082	768058.05162285	816026.52013741	Bacteria	Pseudomonadota	Gammaproteobacteria	Pseudomonadales	Porticoccaceae	HTCC2207	NA	NA	no_fe	NA	no_cazy	NA	NA	NA	NA	NA
NODE_94284_2	218598.481056595	633153.705645901	694507.751545937	815046.896463776	Bacteria	Pseudomonadota	Gammaproteobacteria	PS1	Thioglobaceae	Pseudothioglobus	NA	NA	no_fe	NA	no_cazy	NA	NA	NA	NA	NA
NODE_34789_2	24585.9163353251	195033.953971282	457579.325888338	811128.401769238	Bacteria	Pseudomonadota	Gammaproteobacteria	Burkholderiales	Methylophilaceae	NA	NA	NA	no_fe	NA	no_cazy	K03704	cold shock protein	NA	NA	NA
NODE_59380_1	1.00E-10	397487.677930602	497368.832487324	808189.530748335	Bacteria	Pseudomonadota	Gammaproteobacteria	Pseudomonadales	Pseudomonadaceae	Pseudomonas_E	NA	NA	no_fe	NA	no_cazy	K03565	regulatory protein	NA	NA	NA
NODE_93056_2	1.00E-10	216233.296794247	614928.738347965	799372.917685626	Bacteria	Pseudomonadota	Gammaproteobacteria	Pseudomonadales	Nitrincolaceae	ASP10-02a	NA	NA	no_fe	NA	no_cazy	NA	NA	NA	NA	NA
NODE_6879_3	1.00E-10	189380.795885158	323139.023288734	787617.433602014	Bacteria	Pseudomonadota	Gammaproteobacteria	SAR86	D2472	NA	NA	NA	no_fe	NA	no_cazy	NA	NA	NA	NA	NA
NODE_106865_2	64684.0192004863	309510.405215295	704153.69253963	786637.80992838	Bacteria	Pseudomonadota	Gammaproteobacteria	PS1	Thioglobaceae	Pseudothioglobus	NA	NA	no_fe	NA	no_cazy	NA	NA	NA	NA	NA
NODE_67598_2	1.00E-10	232132.803911471	528115.269404723	786637.80992838	Bacteria	Pseudomonadota	Gammaproteobacteria	Burkholderiales	Burkholderiaceae	Rhodoferax_C	NA	NA	no_fe	NA	no_cazy	NA	NA	NA	NA	NA
NODE_71642_1	128587.341797997	367455.275598067	385837.639747743	783698.938907477	Bacteria	Pseudomonadota	Alphaproteobacteria	Pelagibacterales	NA	NA	NA	NA	no_fe	NA	no_cazy	K02874	large subunit ribosomal protein L14	NA	NA	NA
NODE_6031_2	1.00E-10	450839.357368398	663158.443316433	775861.949518402	Bacteria	Pseudomonadota	Gammaproteobacteria	Burkholderiales	UBA11063	Aquella	NA	NA	no_fe	NA	no_cazy	K02715	PsbN protein	NA	NA	NA
NODE_24405_2	222215.000044663	279124.680502378	476268.33656362	773902.702171133	Bacteria	Marinisomatota	Marinisomatia	Marinisomatales	UBA1611	JAOLAV01	NA	NA	no_fe	NA	no_cazy	NA	NA	NA	NA	NA
NODE_32228_2	131601.107621387	277711.390980847	631809.135086928	769984.207476596	Bacteria	Bacteroidota	Bacteroidia	Flavobacteriales	Flavobacteriaceae	MAG-121220-bin8	NA	NA	no_fe	NA	no_cazy	NA	NA	NA	NA	NA
NODE_39363_1	1.00E-10	137089.08358851	233914.069097069	760187.970740252	Bacteria	Pseudomonadota	Alphaproteobacteria	Puniceispirillales_A	AAA536-G10	CAJJBL01	NA	NA	no_fe	NA	no_cazy	K11530	(4S)-4-hydroxy-5-phosphonooxypentane-2,3-dione isomerase [EC:5.3.1.32]	09140_Cellular_Processes	09145_Cellular_community_-_prokaryotes	02024_Quorum_sensing_[PATH:ko02024]
NODE_6657_5	1.00E-10	67837.8970334894	405129.52173513	752350.981351178	Bacteria	Pseudomonadota	Gammaproteobacteria	Pseudomonadales	Pseudomonadaceae	Pseudomonas_E	NA	NA	no_fe	NA	no_cazy	NA	NA	NA	NA	NA
NODE_33847_1	1.00E-10	271351.588133957	694507.751545937	752350.981351178	Bacteria	Pseudomonadota	Alphaproteobacteria	Puniceispirillales_A	AAA536-G10	CAJJBL01	NA	NA	no_fe	NA	no_cazy	K06911	quercetin 2,3-dioxygenase [EC:1.13.11.24]	NA	NA	NA
NODE_105150_1	12858.7341797997	135675.794066979	463005.167697291	752350.981351177	Bacteria	Pseudomonadota	Alphaproteobacteria	Pelagibacterales	Pelagibacteraceae	Pelagibacter	NA	NA	no_fe	NA	no_cazy	K00600	glycine hydroxymethyltransferase [EC:2.1.2.1]	09100_Metabolism;_09150_Organismal_Systems;_09160_Human_Diseases	09101_Carbohydrate_metabolism;_09102_Energy_metabolism;_09105_Amino_acid_metabolism;_09106_Metabolism_of_other_amino_acids;_09108_Metabolism_of_cofactors_and_vitamins;_09154_Digestive_system;_09176_Drug_resistance:_antineoplastic	00630_Glyoxylate_and_dicarboxylate_metabolism_[PATH:ko00630];_00680_Methane_metabolism_[PATH:ko00680];_00260_Glycine,_serine_and_threonine_metabolism_[PATH:ko00260];_00460_Cyanoamino_acid_metabolism_[PATH:ko00460];_00670_One_carbon_pool_by_folate_[PATH:ko00670];_04981_Folate_transport_and_metabolism_[PATH:ko04981];_01523_Antifolate_resistance_[PATH:ko01523]
NODE_48674_2	76348.7341925607	268525.009090895	366545.757760355	744513.991962103	Bacteria	Pseudomonadota	Gammaproteobacteria	Pseudomonadales	Porticoccaceae	TMED48	NA	NA	no_fe	NA	no_cazy	NA	NA	NA	NA	NA
NODE_62152_1	1.00E-10	134262.504545448	366545.757760355	744513.991962103	Bacteria	Pseudomonadota	Alphaproteobacteria	Rhodobacterales	Rhodobacteraceae	GCA-002705045	NA	NA	no_fe	NA	no_cazy	NA	NA	NA	NA	NA
NODE_218_2	274230.382837661	402787.513636343	687273.295800667	744513.991962103	Bacteria	Pseudomonadota	Gammaproteobacteria	Pseudomonadales	Porticoccaceae	HTCC2207	NA	NA	no_fe	GH	yes_cazy	K05837	rod shape determining protein RodA	NA	NA	NA
NODE_32739_1	195894.778520386	344489.320873188	452153.484079386	734717.75522576	Bacteria	Pseudomonadota	Gammaproteobacteria	Woeseiales	Woeseiaceae	SP4260	NA	NA	no_fe	NA	no_cazy	NA	NA	NA	NA	NA
NODE_103598_1	1.00E-10	460025.73925835	523292.298907876	728840.013183953	Bacteria	Pseudomonadota	Gammaproteobacteria	Pseudomonadales	DSM-21967	Oceanicoccus	NA	NA	no_fe	NA	no_cazy	NA	NA	NA	NA	NA
NODE_93785_1	6780.25733261536	318343.464724864	447330.513582539	726880.765836684	Bacteria	Bacteroidota	Bacteroidia	Flavobacteriales	Schleiferiaceae	TMED14	NA	NA	no_fe	NA	no_cazy	NA	NA	NA	NA	NA
NODE_102475_2	1.00E-10	52291.712296648	401512.293862495	724921.518489416	Bacteria	Pseudomonadota	Alphaproteobacteria	Parvibaculales	Parvibaculaceae	Mf105b01	NA	NA	no_fe	NA	no_cazy	NA	NA	NA	NA	NA
NODE_62179_1	1.00E-10	52291.712296648	89224.9541916655	724921.518489416	Bacteria	Pseudomonadota	NA	NA	NA	NA	NA	NA	no_fe	NA	no_cazy	NA	NA	NA	NA	NA
NODE_33369_1	363460.158300901	426106.790741605	646278.046577469	721982.647468513	Bacteria	Pseudomonadota	NA	NA	NA	NA	NA	NA	no_fe	NA	no_cazy	NA	NA	NA	NA	NA
NODE_8921_2	315038.987405092	467445.509246388	531732.497277358	720023.400121244	Bacteria	Pseudomonadota	Alphaproteobacteria	NA	NA	NA	NA	NA	no_fe	NA	no_cazy	NA	NA	NA	NA	NA
NODE_39740_2	120952.468378741	212700.07299042	259234.664205515	716104.905426707	Bacteria	NA	NA	NA	NA	NA	NA	NA	no_fe	NA	no_cazy	NA	NA	NA	NA	NA
NODE_86096_2	32548.670892618	343429.35373204	488325.762805737	714145.658079438	Bacteria	Pseudomonadota	Gammaproteobacteria	Pseudomonadales	Pseudohongiellaceae	UBA9145	NA	NA	no_fe	NA	no_cazy	K03602	exodeoxyribonuclease VII small subunit [EC:3.1.11.6]	NA	NA	NA
NODE_66685_1	1.00E-10	128609.346459324	329167.736409793	713166.034405804	Bacteria	Pseudomonadota	Gammaproteobacteria	Pseudomonadales	Porticoccaceae	TMED48	NA	NA	no_fe	NA	no_cazy	NA	NA	NA	NA	NA
NODE_29118_2	144660.759522747	203513.691100468	434067.34471621	705329.045016729	Bacteria	Pseudomonadota	Gammaproteobacteria	Burkholderiales	Methylophilaceae	BACL14	NA	NA	no_fe	NA	no_cazy	K03060	DNA-directed RNA polymerase subunit omega [EC:2.7.7.6]	NA	NA	NA
NODE_50871_2	18082.5949403433	445186.199282274	542584.180895263	705329.045016729	Bacteria	Pseudomonadota	Gammaproteobacteria	SAR86	SAR86	CAJJAM01	NA	NA	no_fe	NA	no_cazy	K02956	small subunit ribosomal protein S15	NA	NA	NA
NODE_12754_2	59380.9435476237	229659.547248792	391866.352868801	700430.926648557	Bacteria	Pseudomonadota	Gammaproteobacteria	PS1	Thioglobaceae	NA	NA	NA	no_fe	NA	no_cazy	NA	NA	NA	NA	NA
NODE_67962_2	1.00E-10	83384.0817703307	142277.62965698	693573.560933117	Bacteria	Bacteroidota	Bacteroidia	Flavobacteriales	Flavobacteriaceae	MAG-121220-bin8	NA	NA	no_fe	NA	no_cazy	NA	NA	NA	NA	NA
NODE_97691_1	1.00E-10	248738.955789461	636632.105583775	689655.06623858	Bacteria	Acidobacteriota	Terriglobia	Terriglobales	Acidobacteriaceae	JARLFX01	NA	NA	no_fe	NA	no_cazy	NA	NA	NA	NA	NA
NODE_16140_2	1.00E-10	122956.188373199	629397.649838505	681818.076849505	Bacteria	Pseudomonadota	Gammaproteobacteria	PS1	Thioglobaceae	Pseudothioglobus	NA	NA	no_fe	NA	no_cazy	NA	NA	NA	NA	NA
NODE_86342_2	1.00E-10	245912.376746399	279732.288817113	681818.076849505	Bacteria	Bacteroidota	Bacteroidia	Flavobacteriales	Flavobacteriaceae	Marisimplicoccus	NA	NA	no_fe	NA	no_cazy	NA	NA	NA	NA	NA
NODE_46618_1	1.00E-10	311630.339497592	493751.604614689	678879.205828602	Bacteria	Bacteroidota	Kapaibacteriia	Kapaibacteriales	UBA961	UBA961	NA	NA	no_fe	NA	no_cazy	NA	NA	NA	NA	NA
NODE_92426_2	1.00E-10	146275.465478461	207990.602676518	675940.334807699	Bacteria	Pseudomonadota	Gammaproteobacteria	Pseudomonadales	Pseudomonadaceae	Pseudomonas_E	NA	NA	no_fe	NA	no_cazy	K00275	pyridoxamine 5'-phosphate oxidase [EC:1.4.3.5]	09100_Metabolism	09108_Metabolism_of_cofactors_and_vitamins	00750_Vitamin_B6_metabolism_[PATH:ko00750]
NODE_50561_1	115527.689896638	325056.589952137	415981.205353035	675940.334807699	Bacteria	Pseudomonadota	Alphaproteobacteria	Rhodobacterales	Rhodobacteraceae	Planktomarina	NA	NA	no_fe	NA	no_cazy	K06995	uncharacterized protein	NA	NA	NA
NODE_66959_3	1.00E-10	227892.935346878	259234.664205515	673981.08746043	Bacteria	Pseudomonadota	Gammaproteobacteria	Burkholderiales	Burkholderiaceae	NA	NA	NA	no_fe	NA	no_cazy	K02876	large subunit ribosomal protein L15	NA	NA	NA
NODE_98702_2	1.00E-10	120836.254090903	412363.9774804	670062.592765893	Bacteria	Bacteroidota	Bacteroidia	Flavobacteriales	Flavobacteriaceae	NA	NA	NA	no_fe	NA	no_cazy	NA	NA	NA	NA	NA
NODE_106331_1	1.00E-10	30032.4023325344	51244.0615289971	666144.098071355	Bacteria	Pseudomonadota	Gammaproteobacteria	Pseudomonadales	Pseudohongiellaceae	UBA9145	NA	NA	no_fe	NA	no_cazy	K02410	flagellar motor switch protein FliG	NA	NA	NA
NODE_17934_1	54247.78482103	63598.0284688963	542584.180895263	661245.979703183	Bacteria	Pseudomonadota	Alphaproteobacteria	Rhodobacterales	Rhodobacteraceae	NA	NA	NA	no_fe	NA	no_cazy	NA	NA	NA	NA	NA
NODE_45450_3	252452.088838347	508784.22775117	542584.180895263	661245.979703183	Bacteria	Pseudomonadota	Alphaproteobacteria	NA	NA	NA	NA	NA	no_fe	NA	no_cazy	NA	NA	NA	NA	NA
NODE_29114_1	1.00E-10	163234.939736834	238737.039593916	646551.624598668	Bacteria	Pseudomonadota	Alphaproteobacteria	Pelagibacterales	AG-422-B15	CACCCN01	NA	NA	no_fe	NA	no_cazy	NA	NA	NA	NA	NA
NODE_99702_1	1.00E-10	86917.3055741582	271894.961759737	642633.129904131	Bacteria	Pseudomonadota	Gammaproteobacteria	Pseudomonadales	Nitrincolaceae	ASP10-02a	NA	NA	no_fe	NA	no_cazy	NA	NA	NA	NA	NA
NODE_88873_2	1.00E-10	75610.98940191	387043.382371954	628918.39847325	Bacteria	Pseudomonadota	Gammaproteobacteria	Burkholderiales	Burkholderiaceae	Rhodoferax	NA	NA	no_fe	NA	no_cazy	NA	NA	NA	NA	NA
NODE_36675_1	175723.391887599	326116.557093285	513646.357914182	625979.527452347	Bacteria	Pseudomonadota	Alphaproteobacteria	Rhodobacterales	Rhodobacteraceae	NA	NA	NA	no_fe	NA	no_cazy	K02965	small subunit ribosomal protein S19	NA	NA	NA
NODE_44722_2	1.00E-10	55824.9361004756	238134.16828181	619122.161736907	Bacteria	Pseudomonadota	Alphaproteobacteria	NA	NA	NA	NA	NA	no_fe	NA	no_cazy	NA	NA	NA	NA	NA
NODE_31675_1	174396.582313533	503837.714425812	560670.320258438	607366.677653294	Bacteria	Pseudomonadota	Alphaproteobacteria	Rhodobacterales	Rhodobacteraceae	GCA-002712045	NA	NA	no_fe	NA	no_cazy	NA	NA	NA	NA	NA
NODE_13655_2	1.00E-10	36392.205179424	124191.490293805	605407.430306026	Bacteria	Pseudomonadota	Gammaproteobacteria	Pseudomonadales	Porticoccaceae	HTCC2207	NA	NA	no_fe	NA	no_cazy	NA	NA	NA	NA	NA
NODE_69615_1	1.00E-10	72077.7655980824	461196.553760974	599529.68826422	Bacteria	Pseudomonadota	Gammaproteobacteria	Pseudomonadales	Pseudomonadaceae	Pseudomonas_E	NA	NA	no_fe	NA	no_cazy	NA	NA	NA	NA	NA
NODE_36672_2	1.00E-10	129315.991220089	220650.90023074	597570.440916951	Bacteria	Pseudomonadota	NA	NA	NA	NA	NA	NA	no_fe	NA	no_cazy	K00549	5-methyltetrahydropteroyltriglutamate--homocysteine methyltransferase [EC:2.1.1.14]	09100_Metabolism	09105_Amino_acid_metabolism;_09106_Metabolism_of_other_amino_acids	00270_Cysteine_and_methionine_metabolism_[PATH:ko00270];_00450_Selenocompound_metabolism_[PATH:ko00450]
NODE_48200_1	1.00E-10	93277.1084210479	437684.572588846	581896.462138801	Bacteria	NA	NA	NA	NA	NA	NA	NA	no_fe	NA	no_cazy	NA	NA	NA	NA	NA
NODE_105010_1	44603.7341861802	209166.849186592	267674.862574996	579937.214791533	Bacteria	Pseudomonadota	Alphaproteobacteria	Rhodobacterales	Rhodobacteraceae	CPC320	NA	NA	no_fe	NA	no_cazy	NA	NA	NA	NA	NA
NODE_72014_3	1.00E-10	156875.136889944	535349.725149993	579937.214791533	Bacteria	Pseudomonadota	Alphaproteobacteria	Puniceispirillales_A	AAA536-G10	AAA536-G10	NA	NA	no_fe	NA	no_cazy	NA	NA	NA	NA	NA
NODE_50406_1	1.00E-10	286897.772870799	349665.361021392	568181.730707921	Bacteria	Bacillota_A	Clostridia	Oscillospirales	CAG-272	RGIG2000	NA	NA	no_fe	NA	no_cazy	NA	NA	NA	NA	NA
NODE_101747_2	1.00E-10	231779.481531089	296612.685556077	562303.988666114	Bacteria	Pseudomonadota	Gammaproteobacteria	Burkholderiales	Burkholderiaceae	Rhodoferax_C	NA	NA	no_fe	NA	no_cazy	NA	NA	NA	NA	NA
NODE_44001_2	1.00E-10	200333.789677023	455770.711952021	555446.622950674	Bacteria	Pseudomonadota	Gammaproteobacteria	Pseudomonadales	Pseudomonadaceae	Pseudomonas_E	NA	NA	no_fe	NA	no_cazy	NA	NA	NA	NA	NA
NODE_30932_3	1.00E-10	173127.966387551	337607.934779275	548589.257235234	Bacteria	Bacteroidota	Bacteroidia	Flavobacteriales	Flavobacteriaceae	MAG-121220-bin8	NA	NA	no_fe	NA	no_cazy	K02838	ribosome recycling factor	NA	NA	NA
NODE_15_7	367943.350554361	387241.328899502	495560.218551007	536833.773151622	Bacteria	Pseudomonadota	Gammaproteobacteria	Pseudomonadales	Porticoccaceae	HTCC2207	NA	NA	no_fe	NA	no_cazy	K02687	ribosomal protein L11 methyltransferase [EC:2.1.1.-]	NA	NA	NA
NODE_69703_1	1.00E-10	236725.994856447	403923.779110918	525078.28906801	Bacteria	Bacteroidota	Bacteroidia	Flavobacteriales	Flavobacteriaceae	MS024-2A	NA	NA	no_fe	NA	no_cazy	NA	NA	NA	NA	NA
NODE_82144_1	1.00E-10	47345.1989712895	323139.023288734	525078.28906801	Bacteria	Bacteroidota	Bacteroidia	Flavobacteriales	Flavobacteriaceae	MS024-2A	NA	NA	no_fe	NA	no_cazy	NA	NA	NA	NA	NA
NODE_83873_2	1.00E-10	314456.918540654	429244.374219364	523119.041720741	Bacteria	Pseudomonadota	Gammaproteobacteria	SAR86	D2472	D2472	NA	NA	no_fe	NA	no_cazy	NA	NA	NA	NA	NA
NODE_54689_1	1.00E-10	131082.603122003	191713.07724966	519200.547026203	Bacteria	Pseudomonadota	Gammaproteobacteria	PS1	Thioglobaceae	Pseudothioglobus	NA	NA	no_fe	NA	no_cazy	NA	NA	NA	NA	NA
NODE_96229_2	229072.81159763	449426.067846867	479282.693124149	519200.547026203	Bacteria	Pseudomonadota	Gammaproteobacteria	Pseudomonadales	Pseudohongiellaceae	UBA9145	NA	NA	no_fe	NA	no_cazy	NA	NA	NA	NA	NA
NODE_287_7	117619.945873178	181961.02589712	310478.725734512	504506.191921688	Bacteria	Pseudomonadota	Gammaproteobacteria	SAR86	D2472	NA	NA	NA	no_fe	GT	yes_cazy	K02111	F-type H+/Na+-transporting ATPase subunit alpha [EC:7.1.2.2 7.2.2.1]	NA	NA	NA
NODE_3238_2	1.00E-10	180901.058755972	308670.111798194	501567.320900785	Bacteria	Pseudomonadota	Gammaproteobacteria	Pseudomonadales	Porticoccaceae	HTCC2207	NA	NA	no_fe	NA	no_cazy	K15888	tritrans,polycis-undecaprenyl-diphosphate synthase [geranylgeranyl-diphosphate specific] [EC:2.5.1.89]	09100_Metabolism	09109_Metabolism_of_terpenoids_and_polyketides	00900_Terpenoid_backbone_biosynthesis_[PATH:ko00900]
NODE_75943_2	142619.483568027	344842.643253571	441301.800461481	478056.352733561	Bacteria	Pseudomonadota	Alphaproteobacteria	Rhodobacterales	Rhodobacteraceae	CPC320	NA	NA	no_fe	NA	no_cazy	NA	NA	NA	NA	NA
NODE_2755_1	1.00E-10	114476.451244013	439493.186525163	476097.105386292	Bacteria	Bacteroidota	Bacteroidia	Flavobacteriales	Flavobacteriaceae	Marivariicella	NA	NA	no_fe	NA	no_cazy	NA	NA	NA	NA	NA
NODE_81935_3	1.00E-10	74904.3446411445	255617.436332879	467280.492323583	Bacteria	Pseudomonadota	Alphaproteobacteria	Pelagibacterales	Pelagibacteraceae	NA	NA	NA	no_fe	NA	no_cazy	NA	NA	NA	NA	NA
NODE_22363_1	19701.1250796748	54411.6465789446	185684.364128601	452586.137219068	Bacteria	Pseudomonadota	Alphaproteobacteria	Rhodobacterales	Rhodobacteraceae	Planktomarina	NA	NA	no_fe	NA	no_cazy	NA	NA	NA	NA	NA
NODE_9619_3	81998.4054680585	209873.493947358	278526.546192902	452586.137219068	Bacteria	Pseudomonadota	Alphaproteobacteria	Rhodobacterales	Rhodobacteraceae	NA	NA	NA	no_fe	NA	no_cazy	NA	NA	NA	NA	NA
NODE_12930_2	1.00E-10	53351.6794377963	182067.136255966	443769.524156359	Bacteria	Bacteroidota	Bacteroidia	Flavobacteriales	Flavobacteriaceae	NA	NA	NA	no_fe	NA	no_cazy	NA	NA	NA	NA	NA
NODE_12838_3	1.00E-10	199627.144916258	272497.833071843	442789.900482724	Bacteria	Pseudomonadota	Gammaproteobacteria	Pseudomonadales	Azotimanducaceae_A	UBA4421	NA	NA	no_fe	NA	no_cazy	NA	NA	NA	NA	NA
NODE_105570_2	118943.291163147	235312.705334916	356899.816766662	434952.91109365	Bacteria	Pseudomonadota	Alphaproteobacteria	NA	NA	NA	NA	NA	no_fe	NA	no_cazy	NA	NA	NA	NA	NA
NODE_70739_1	1.00E-10	117303.030287075	300229.913428712	406543.824558254	Bacteria	Pseudomonadota	Alphaproteobacteria	Rhodobacterales	Rhodobacteraceae	Planktomarina	NA	NA	no_fe	NA	no_cazy	NA	NA	NA	NA	NA
NODE_3009_8	1.00E-10	24379.2442464102	332784.964282428	405564.200884619	Bacteria	Pseudomonadota	Alphaproteobacteria	Rhodobacterales	Rhodobacteraceae	Planktomarina	NA	NA	no_fe	NA	no_cazy	NA	NA	NA	NA	NA
NODE_32515_1	1.00E-10	72077.7655980824	368957.243008779	399686.458842813	Bacteria	Bacteroidota	Bacteroidia	Flavobacteriales	Flavobacteriaceae	SGZJ01	NA	NA	no_fe	NA	no_cazy	K03558	membrane protein required for colicin V production	NA	NA	NA
NODE_1246_6	1.00E-10	211993.428229654	301435.656052924	391849.469453738	Bacteria	Pseudomonadota	Gammaproteobacteria	Pseudomonadales	Pseudomonadaceae	Pseudomonas_E	NA	NA	no_fe	NA	no_cazy	K02892	large subunit ribosomal protein L23	NA	NA	NA
NODE_46954_1	1.00E-10	70664.4760765514	90430.6968158772	391849.469453738	Bacteria	Pseudomonadota	NA	NA	NA	NA	NA	NA	no_fe	NA	no_cazy	NA	NA	NA	NA	NA
NODE_89222_2	1.00E-10	84797.3712918617	337607.934779275	391849.469453738	Bacteria	Pseudomonadota	Alphaproteobacteria	Rhodobacterales	Rhodobacteraceae	Planktomarina	NA	NA	no_fe	NA	no_cazy	NA	NA	NA	NA	NA
NODE_5100_7	106084.556983347	139915.662631572	238737.039593916	387930.974759201	Bacteria	Pseudomonadota	Gammaproteobacteria	Pseudomonadales	Halieaceae	Halioglobus	NA	NA	no_fe	NA	no_cazy	NA	NA	NA	NA	NA
NODE_107946_1	1.00E-10	139915.662631572	265263.377326573	387930.974759201	Bacteria	Cyanobacteriota	Cyanobacteriia	NA	NA	NA	NA	NA	no_fe	NA	no_cazy	K02708	photosystem II cytochrome b559 subunit beta	NA	NA	NA
NODE_63123_3	18042.671308701	139562.340251189	238134.16828181	386951.351085567	Bacteria	Pseudomonadota	Gammaproteobacteria	Burkholderiales	Methylophilaceae	BACL14	NA	NA	no_fe	NA	no_cazy	K02902	large subunit ribosomal protein L28	NA	NA	NA
NODE_2454_5	90011.1392585979	98930.266507172	236325.554345492	384012.480064664	Bacteria	Bacteroidota	Bacteroidia	Flavobacteriales	Flavobacteriaceae	Marisimplicoccus	NA	NA	no_fe	NA	no_cazy	NA	NA	NA	NA	NA
NODE_10638_3	1.00E-10	298557.41142343	313493.082295041	382053.232717395	Bacteria	Pseudomonadota	Gammaproteobacteria	Pseudomonadales	Nitrincolaceae	ASP10-02a	NA	NA	no_fe	NA	no_cazy	NA	NA	NA	NA	NA
NODE_7162_1	1.00E-10	137795.728349275	235119.811721281	382053.232717395	Bacteria	Pseudomonadota	Gammaproteobacteria	SAR86	D2472	SCGC-AAA076-P13	NA	NA	no_fe	NA	no_cazy	NA	NA	NA	NA	NA
NODE_84150_2	12858.7341797997	45225.2646889929	308670.111798194	376175.490675589	Bacteria	Pseudomonadota	Alphaproteobacteria	Pelagibacterales	Pelagibacteraceae	Pelagibacter	NA	NA	no_fe	NA	no_cazy	NA	NA	NA	NA	NA
NODE_94903_1	1.00E-10	86210.6608133927	294201.200307654	358542.264550171	Bacteria	Pseudomonadota	Gammaproteobacteria	Burkholderiales	Methylophilaceae	BACL14	NA	NA	no_fe	NA	no_cazy	NA	NA	NA	NA	NA
NODE_18948_1	1.00E-10	64304.6732296618	164583.868204896	356583.017202902	Bacteria	Pseudomonadota	NA	NA	NA	NA	NA	NA	no_fe	NA	no_cazy	NA	NA	NA	NA	NA
NODE_96095_2	1.00E-10	190794.085406689	325550.508537158	352664.522508365	Bacteria	Pseudomonadota	Gammaproteobacteria	Pseudomonadales	Nitrincolaceae	ASP10-02a	NA	NA	no_fe	NA	no_cazy	NA	NA	NA	NA	NA
NODE_45457_1	1.00E-10	279831.325263144	318316.052791888	344827.53311929	Bacteria	Pseudomonadota	Gammaproteobacteria	Pseudomonadales	Nitrincolaceae	ASP10-02a	NA	NA	no_fe	NA	no_cazy	NA	NA	NA	NA	NA
NODE_2774_5	1.00E-10	151928.623564586	207387.731364412	336990.543730215	Bacteria	Pseudomonadota	Alphaproteobacteria	Rhodobacterales	Rhodobacteraceae	Planktomarina	NA	NA	no_fe	NA	no_cazy	NA	NA	NA	NA	NA
NODE_33516_1	1.00E-10	91157.1741387513	311081.597046617	336990.543730215	Bacteria	Bacteroidota	Bacteroidia	Flavobacteriales	Flavobacteriaceae	MS024-2A	NA	NA	no_fe	NA	no_cazy	NA	NA	NA	NA	NA
NODE_23016_1	1.00E-10	210226.81632774	256220.307644985	333072.049035678	Bacteria	Bacteroidota	Bacteroidia	Flavobacteriales	Flavobacteriaceae	MS024-2A	NA	NA	no_fe	NA	no_cazy	NA	NA	NA	NA	NA
NODE_71049_1	61480.8227971673	108116.648397124	245971.495339186	333072.049035678	Bacteria	Pseudomonadota	Alphaproteobacteria	Pelagibacterales	Pelagibacteraceae	NA	NA	NA	no_fe	NA	no_cazy	NA	NA	NA	NA	NA
NODE_84777_2	1.00E-10	58651.5151435377	300229.913428712	325235.059646603	Bacteria	Pseudomonadota	Gammaproteobacteria	Pseudomonadales	Pseudomonadaceae	Pseudomonas_E	NA	NA	no_fe	NA	no_cazy	NA	NA	NA	NA	NA
NODE_96968_3	1.00E-10	23319.277105262	159158.026395944	323275.812299334	Bacteria	Bacteroidota	Bacteroidia	Flavobacteriales	Flavobacteriaceae	Marivariicella	NA	NA	no_fe	NA	no_cazy	K02902	large subunit ribosomal protein L28	NA	NA	NA
NODE_52352_1	1.00E-10	194327.309210516	298421.299492395	323275.812299334	Bacteria	Pseudomonadota	Alphaproteobacteria	Pelagibacterales	Pelagibacteraceae	Pelagibacter	NA	NA	no_fe	NA	no_cazy	NA	NA	NA	NA	NA
NODE_106140_1	1.00E-10	97163.6546052582	150717.828026462	293887.102090304	Bacteria	Pseudomonadota	Alphaproteobacteria	NA	NA	NA	NA	NA	no_fe	NA	no_cazy	NA	NA	NA	NA	NA
NODE_222_2	35308.5098830536	48758.4884928205	166392.482141214	270376.133923079	Bacteria	Pseudomonadota	Alphaproteobacteria	Rhodobacterales	Rhodobacteraceae	NA	NA	NA	no_fe	NA	no_cazy	K02878	large subunit ribosomal protein L16	NA	NA	NA
NODE_1599_4	1.00E-10	127196.056937793	217033.672358105	264498.391881273	Bacteria	NA	NA	NA	NA	NA	NA	NA	no_fe	NA	no_cazy	NA	NA	NA	NA	NA
NODE_42247_2	1.00E-10	90450.5293779858	154335.055899097	250783.660450393	Bacteria	Pseudomonadota	Gammaproteobacteria	Pseudomonadales	Nitrincolaceae	ASP10-02a	NA	NA	no_fe	NA	no_cazy	K03270	3-deoxy-D-manno-octulosonate 8-phosphate phosphatase (KDO 8-P phosphatase) [EC:3.1.3.45]	NA	NA	NA
NODE_37598_1	1.00E-10	79144.2132057376	135043.17391171	250783.660450393	Bacteria	Pseudomonadota	Gammaproteobacteria	Burkholderiales	Methylophilaceae	BACL14	NA	NA	no_fe	NA	no_cazy	NA	NA	NA	NA	NA
NODE_54505_1	52195.1885227749	108116.648397124	215225.058421788	249804.036776758	Bacteria	Pseudomonadota	Gammaproteobacteria	PS1	Thioglobaceae	Pseudothioglobus	NA	NA	no_fe	NA	no_cazy	NA	NA	NA	NA	NA
NODE_8640_2	48622.0886173676	85504.0160526272	145894.857529615	237068.929019512	Bacteria	Pseudomonadota	Gammaproteobacteria	Pseudomonadales	Nitrincolaceae	ASP10-02a	NA	NA	no_fe	NA	no_cazy	K03413	two-component system, chemotaxis family, chemotaxis protein CheY	NA	NA	NA
NODE_102836_1	1.00E-10	105996.714114827	144689.114905403	235109.681672243	Bacteria	Pseudomonadota	Gammaproteobacteria	Pseudomonadales	Pseudomonadaceae	Pseudomonas_E	NA	NA	no_fe	NA	no_cazy	NA	NA	NA	NA	NA
NODE_20738_1	1.00E-10	110236.58267942	130220.203414863	235109.681672243	Bacteria	Bacteroidota	Bacteroidia	Chitinophagales	Saprospiraceae	JAFMDF01	NA	NA	no_fe	NA	no_cazy	NA	NA	NA	NA	NA
NODE_69810_1	1.00E-10	16252.8294976068	27732.080356869	225313.4449359	Bacteria	Pseudomonadota	Gammaproteobacteria	Burkholderiales	Burkholderiaceae	NA	NA	NA	no_fe	NA	no_cazy	NA	NA	NA	NA	NA
NODE_9556_3	40263.8919694454	79850.8579665031	204373.374803882	221394.950241362	Bacteria	Pseudomonadota	Alphaproteobacteria	Rhodobacterales	Rhodobacteraceae	NA	NA	flavodoxin_switch	yes_fe	NA	no_cazy	K05524	ferredoxin	NA	NA	NA
NODE_1201_7	59333.6605963352	79144.2132057376	135043.17391171	219435.702894093	Bacteria	Pseudomonadota	Gammaproteobacteria	Pseudomonadales	Porticoccaceae	HTCC2207	NA	NA	no_fe	NA	no_cazy	NA	NA	NA	NA	NA
NODE_18614_6	1.00E-10	118716.319808606	202564.760867565	219435.702894093	Bacteria	Pseudomonadota	Alphaproteobacteria	Pelagibacterales	Pelagibacteraceae	Pelagibacter	NA	NA	no_fe	NA	no_cazy	NA	NA	NA	NA	NA
NODE_28571_4	1.00E-10	165354.87401913	188095.849377025	203761.724115944	Bacteria	Pseudomonadota	Gammaproteobacteria	SAR86	D2472	SCGC-AAA076-P13	NA	NA	no_fe	NA	no_cazy	NA	NA	NA	NA	NA
NODE_80950_1	1.00E-10	108116.648397124	184478.621504389	199843.229421407	Bacteria	Pseudomonadota	Alphaproteobacteria	Rhodobacterales	Rhodobacteraceae	CPC320	NA	NA	no_fe	NA	no_cazy	NA	NA	NA	NA	NA
NODE_4881_1	38888.3679040641	69957.8313157859	119368.519796958	193965.4873796	Bacteria	Bacteroidota	Bacteroidia	Flavobacteriales	Flavobacteriaceae	Marivariicella	NA	NA	no_fe	NA	no_cazy	K02933	large subunit ribosomal protein L6	NA	NA	NA
NODE_19992_1	1.00E-10	17312.7966387551	59081.3885863731	192006.240032332	Bacteria	Pseudomonadota	Alphaproteobacteria	Rhodobacterales	Rhodobacteraceae	Planktomarina	NA	NA	no_fe	NA	no_cazy	NA	NA	NA	NA	NA
NODE_461_8	21240.1067304962	98576.9441267892	168201.096077532	182210.003295988	Bacteria	Pseudomonadota	Alphaproteobacteria	Rhodobacterales	Rhodobacteraceae	NA	NA	NA	no_fe	NA	no_cazy	K02965	small subunit ribosomal protein S19	NA	NA	NA
NODE_579_4	22643.5009032626	62538.061327748	106708.222242735	173393.390233279	Bacteria	Pseudomonadota	Gammaproteobacteria	Pseudomonadales	Porticoccaceae	HTCC2207	NA	NA	no_fe	NA	no_cazy	K02864	large subunit ribosomal protein L10	NA	NA	NA
NODE_102070_1	1.00E-10	14839.5399760758	101282.380433782	164576.77717057	Bacteria	Pseudomonadota	Gammaproteobacteria	SAR86	D2472	D2472	NA	NA	no_fe	NA	no_cazy	NA	NA	NA	NA	NA
NODE_6766_1	19288.1012696995	33918.9485167447	57875.6459621614	94043.8726688972	Bacteria	Pseudomonadota	Alphaproteobacteria	Rhodobacterales	Rhodobacteraceae	Planktomarina	NA	NA	no_fe	NA	no_cazy	K04078	chaperonin GroES	NA	NA	NA
NODE_33291_1	1.00E-10	36745.5275598067	62698.6164590082	76410.646543479	Bacteria	Pseudomonadota	Alphaproteobacteria	Thalassobaculales	Thalassobaculaceae	UBA7326	NA	NA	no_fe	NA	no_cazy	NA	NA	NA	NA	NA
