## Supplementary material for "Dose-dependent growth and gene expression in marine prokaryotes in response to glacial and non-glacial iron-rich colloids from Kerguelen Island (Southern Ocean)": Table S10

orf	no_addition	low	medium	high	domain	phylum	class	order	genus	species	HMM	Fe_related	Fe	cazy	CU_yes	ko	ko_definition	Level_A	Level_B	Level_C
NODE_100022_1	3.51713750987512	4.29475599272328	5.3816667818189	5.79366507356705	Bacteria	Pseudomonadota	Gammaproteobacteria	Pseudomonadales	Nitrincolaceae	ASP10-02a	NA	NA	no_fe	NA	no_cazy	NA	NA	NA	NA	NA
NODE_100042_1	1.13565022538297	1.50576491437355	2.41059654541435	5.47735096276612	Bacteria	Pseudomonadota	Alphaproteobacteria	Puniceispirillales_A	AAA536-G10	NA	NA	NA	no_fe	NA	no_cazy	NA	NA	NA	NA	NA
NODE_100043_1	0.937461042755162	1.83409905650765	1.98404719551832	6.57318414754102	Bacteria	Pseudomonadota	Alphaproteobacteria	Rhodobacterales	Rhodobacteraceae	Planktomarina	NA	NA	no_fe	NA	no_cazy	NA	NA	NA	NA	NA
NODE_10008_1	3.02414442571	5.03583543869196	7.22971889938454	8.56678472534176	Bacteria	Bacteroidota	Bacteroidia	Flavobacteriales	NA	NA	NA	NA	no_fe	NA	no_cazy	NA	NA	NA	NA	NA
NODE_100267_1	9.34113922733222	10.4083731987827	11.6797000530617	17.9357078341278	Bacteria	Pseudomonadota	Alphaproteobacteria	Pelagibacterales	Pelagibacteraceae	NA	NA	NA	no_fe	NA	no_cazy	NA	NA	NA	NA	NA
NODE_100275_1	1.43967231565971	2.38432877345995	7.17563735712461	9.4589723098761	Bacteria	Pseudomonadota	Alphaproteobacteria	Pelagibacterales	Pelagibacteraceae	Pelagibacter	NA	NA	no_fe	NA	no_cazy	K01129	dGTPase [EC:3.1.5.1]	NA	NA	NA
NODE_100295_1	2.04007173322553	2.16757161223632	3.17447551282932	7.56717784790088	Bacteria	Pseudomonadota	Gammaproteobacteria	Pseudomonadales	Nitrincolaceae	ASP10-02a	NA	NA	no_fe	NA	no_cazy	K07795	putative tricarboxylic transport membrane protein	NA	NA	NA
NODE_100304_1	1.31451620605546	3.50146183515098	3.90195948451937	6.31666964422235	Bacteria	Bacteroidota	Bacteroidia	Flavobacteriales	Flavobacteriaceae	NA	NA	NA	no_fe	NA	no_cazy	NA	NA	NA	NA	NA
NODE_100405_1	1.00E-10	2.08207225772243	2.88184098286377	3.58686351539026	Bacteria	Bacteroidota	Bacteroidia	Flavobacteriales	Flavobacteriaceae	MAG-121220-bin8	NA	NA	no_fe	NA	no_cazy	K02492	glutamyl-tRNA reductase [EC:1.2.1.70]	NA	NA	NA
NODE_10041_1	5.20157818443688	5.56122628284198	6.71600556833274	8.94949348199734	Bacteria	Bacteroidota	Bacteroidia	Flavobacteriales	Flavobacteriaceae	MS024-2A	NA	NA	no_fe	AA	yes_cazy	K26059	glucoside 3-dehydrogenase (cytochrome c) catalytic subunit [EC:1.1.2.11]	09190_Not_Included_in_Pathway_or_Brite	09191_Unclassified:_metabolism	99980_Enzymes_with_EC_numbers
NODE_100427_1	0.849518268744321	1.55765030780859	2.59337013423084	3.7720457713011	Bacteria	Pseudomonadota	Alphaproteobacteria	Rhodobacterales	Rhodobacteraceae	NA	NA	NA	no_fe	NA	no_cazy	NA	NA	NA	NA	NA
NODE_100453_1	0.877870090477994	1.60997447835513	2.52773764793362	4.77310853413614	Bacteria	Pseudomonadota	Alphaproteobacteria	Rhodobacterales	Rhodobacteraceae	GCA-002712045	NA	NA	no_fe	NA	no_cazy	NA	NA	NA	NA	NA
NODE_10058_1	27.8364655514378	29.6145860990769	31.8450597365111	41.4713715752292	Bacteria	Pseudomonadota	Gammaproteobacteria	Burkholderiales	Methylophilaceae	BACL14	NA	NA	no_fe	NA	no_cazy	K08093	3-hexulose-6-phosphate synthase [EC:4.1.2.43]	NA	NA	NA
NODE_10059_1	7.07197444264534	8.31248489545519	11.5806246914758	12.9465100385833	Bacteria	Pseudomonadota	Alphaproteobacteria	Rhodobacterales	Rhodobacteraceae	CPC320	NA	NA	no_fe	NA	no_cazy	K17321	glycerol transport system substrate-binding protein	09130_Environmental_Information_Processing;_09180_Brite_Hierarchies	09131_Membrane_transport;_09183_Protein_families:_signaling_and_cellular_processes	02010_ABC_transporters_[PATH:ko02010];_02000_Transporters_[BR:ko02000]
NODE_10062_1	1.51971782627277	1.89125335279819	2.64643141574963	4.49558396272714	Bacteria	Pseudomonadota	Alphaproteobacteria	Rhodobacterales	Rhodobacteraceae	CPC320	NA	NA	no_fe	NA	no_cazy	K17321	glycerol transport system substrate-binding protein	09130_Environmental_Information_Processing;_09180_Brite_Hierarchies	09131_Membrane_transport;_09183_Protein_families:_signaling_and_cellular_processes	02010_ABC_transporters_[PATH:ko02010];_02000_Transporters_[BR:ko02000]
NODE_1006_1	1.04179623751705	3.70182326238462	4.48119104076653	6.10183874769296	Bacteria	Pseudomonadota	Gammaproteobacteria	SAR86	D2472	MED-G78	NA	NA	no_fe	NA	no_cazy	NA	NA	NA	NA	NA
NODE_10070_1	0.918527137803743	1.24372270849556	2.02080789680325	3.54439747799874	Bacteria	Pseudomonadota	Alphaproteobacteria	Rhodobacterales	Rhodobacteraceae	CPC320	NA	NA	no_fe	NA	no_cazy	NA	NA	NA	NA	NA
NODE_100844_1	1.00E-10	0.033541134965732	0.133038823575454	1.03202346684025	Bacteria	NA	NA	NA	NA	NA	NA	NA	no_fe	NA	no_cazy	NA	NA	NA	NA	NA
NODE_10085_1	1.66639948325214	3.58128582131694	3.84141569328737	5.73471010982123	Bacteria	Pseudomonadota	Gammaproteobacteria	Pseudomonadales	Porticoccaceae	HTCC2207	NA	NA	no_fe	NA	no_cazy	NA	NA	NA	NA	NA
NODE_10099_2	18.9662658636374	21.7079945556421	23.6160968105863	29.0512952031769	Bacteria	Pseudomonadota	Gammaproteobacteria	Burkholderiales	Methylophilaceae	BACL14	NA	NA	no_fe	NA	no_cazy	K01653	acetolactate synthase I/III small subunit [EC:2.2.1.6]	NA	NA	NA
NODE_101050_1	1.21940421350859	2.88453760705295	7.33901668210644	7.99224094344951	Bacteria	Pseudomonadota	Alphaproteobacteria	Thalassobaculales	Thalassobaculaceae	UBA7326	NA	NA	no_fe	NA	no_cazy	K02113	F-type H+-transporting ATPase subunit delta	NA	NA	NA
NODE_101069_1	0.238034384143801	0.908826917290655	1.99831602808883	12.6140128532632	Bacteria	Bacteroidota	Bacteroidia	Flavobacteriales	UA16	NA	NA	NA	no_fe	NA	no_cazy	NA	NA	NA	NA	NA
NODE_101133_2	4.23959343691151	4.97334070181543	5.52340495120159	9.65965068208446	Bacteria	Pseudomonadota	Alphaproteobacteria	Pelagibacterales	Pelagibacteraceae	Pelagibacter	NA	NA	no_fe	NA	no_cazy	NA	NA	NA	NA	NA
NODE_10114_1	6.69216458010107	11.6404008284618	13.4051507157894	16.4654434321226	Bacteria	Pseudomonadota	Alphaproteobacteria	Rhodobacterales	Rhodobacteraceae	CPC320	NA	NA	no_fe	NA	no_cazy	K02406	flagellin	NA	NA	NA
NODE_101299_1	1.00E-10	0.469575889520247	0.532155294301814	0.645014666775154	Bacteria	Bacteroidota	Bacteroidia	Flavobacteriales	Flavobacteriaceae	MS024-2A	NA	NA	no_fe	NA	no_cazy	NA	NA	NA	NA	NA
NODE_101410_1	0.488949416780232	5.35699841309833	9.36109540430919	9.9416026821916	Bacteria	Pseudomonadota	Gammaproteobacteria	NA	NA	NA	NA	NA	no_fe	NA	no_cazy	NA	NA	NA	NA	NA
NODE_101419_1	0.208726847357327	4.65164172668899	4.99914354174069	14.9922327953144	Bacteria	Pseudomonadota	Alphaproteobacteria	Rhodobacterales	Rhodobacteraceae	Planktomarina	NA	NA	no_fe	NA	no_cazy	NA	NA	NA	NA	NA
NODE_101543_1	0.404104884709243	0.838528374143299	1.43016735343613	2.67681086711689	Bacteria	Pseudomonadota	Alphaproteobacteria	Rhodobacterales	Rhodobacteraceae	GCA-002705045	NA	NA	no_fe	NA	no_cazy	K05838	putative thioredoxin	NA	NA	NA
NODE_101816_1	8.58433155192518	10.7139968261967	11.441338827489	23.5572759208453	Bacteria	Pseudomonadota	Gammaproteobacteria	SAR86	D2472	NA	NA	NA	no_fe	NA	no_cazy	K02078	acyl carrier protein	NA	NA	NA
NODE_101861_1	0.541957428226042	1.07959302252274	3.57960015947756	7.23397150842919	Bacteria	Bacteroidota	Bacteroidia	Flavobacteriales	Flavobacteriaceae	MAG-121220-bin8	NA	NA	no_fe	NA	no_cazy	NA	NA	NA	NA	NA
NODE_101882_1	1.27966546824594	1.86153299059812	2.29491970667657	4.48285193408732	Bacteria	Pseudomonadota	Alphaproteobacteria	MED-G09	MED-G09	MED-G09	NA	NA	no_fe	NA	no_cazy	NA	NA	NA	NA	NA
NODE_102126_1	0.340715883186225	0.763554072455192	1.9349323017077	7.21942151297897	Bacteria	Pseudomonadota	Alphaproteobacteria	Pelagibacterales	Pelagibacteraceae	Pelagibacter	NA	NA	no_fe	NA	no_cazy	NA	NA	NA	NA	NA
NODE_102203_1	8.21412734965392	11.6393622740733	13.7998604278924	15.132949366288	Bacteria	Pseudomonadota	Alphaproteobacteria	Pelagibacterales	Pelagibacteraceae	Pelagibacter	NA	NA	no_fe	NA	no_cazy	NA	NA	NA	NA	NA
NODE_102234_1	0.862984493309135	2.46282158263	3.37887491689003	4.02247743069605	Bacteria	Pseudomonadota	Alphaproteobacteria	Rhodobacterales	Rhodobacteraceae	NA	NA	NA	no_fe	NA	no_cazy	K23779	XRE family transcriptional regulator, regulator of sulfur utilization	09180_Brite_Hierarchies	09182_Protein_families:_genetic_information_processing	03000_Transcription_factors_[BR:ko03000]
NODE_10229_1	0.919260937516243	1.85104017564895	3.10506922724635	4.06393732831276	Bacteria	Pseudomonadota	Gammaproteobacteria	Pseudomonadales	Pseudohongiellaceae	UBA9145	NA	NA	no_fe	NA	no_cazy	NA	NA	NA	NA	NA
NODE_102332_1	1.00E-10	0.838528374143299	1.9955823536318	3.61208213394086	Bacteria	Pseudomonadota	Gammaproteobacteria	NA	NA	NA	NA	NA	no_fe	NA	no_cazy	NA	NA	NA	NA	NA
NODE_102381_1	0.586548862194007	1.00411119232856	1.62930457986394	4.88006666242417	Bacteria	Pseudomonadota	Alphaproteobacteria	Puniceispirillales_A	AAA536-G10	NA	NA	NA	no_fe	NA	no_cazy	NA	NA	NA	NA	NA
NODE_102382_1	5.20590888263387	5.48230831749829	5.85448624213619	7.94763685903655	Bacteria	Pseudomonadota	Alphaproteobacteria	Pelagibacterales	Pelagibacteraceae	Pelagibacter	NA	NA	no_fe	NA	no_cazy	NA	NA	NA	NA	NA
NODE_10238_3	4.14142458508098	5.21788968409578	8.05266204100341	9.71630373836458	Bacteria	Bacteroidota	Bacteroidia	Chitinophagales	Chitinophagaceae	Sediminibacterium	NA	NA	no_fe	NA	no_cazy	NA	NA	NA	NA	NA
NODE_10242_2	1.71278772423761	3.85799439783893	4.84421074580021	7.30429031344386	Bacteria	Pseudomonadota	Alphaproteobacteria	Rhodobacterales	Rhodobacteraceae	CPC320	NA	NA	no_fe	NA	no_cazy	NA	NA	NA	NA	NA
NODE_10249_2	5.22212345845163	6.42987566193675	7.84027999333908	9.4809446677301	Bacteria	Pseudomonadota	Alphaproteobacteria	Rhodobacterales	Rhodobacteraceae	Planktomarina	NA	NA	no_fe	NA	no_cazy	NA	NA	NA	NA	NA
NODE_102570_1	3.56757722194419	3.82918150176035	4.75049740790479	8.53154487316985	Bacteria	Pseudomonadota	Alphaproteobacteria	Rhodobacterales	Rhodobacteraceae	Planktomarina	NA	NA	no_fe	NA	no_cazy	NA	NA	NA	NA	NA
NODE_102603_1	0.0946905183543334	0.624139716145959	1.87343559748358	2.82222206831094	Bacteria	Pseudomonadota	Alphaproteobacteria	Pelagibacterales	Pelagibacteraceae	SYDM01	NA	NA	no_fe	NA	no_cazy	NA	NA	NA	NA	NA
NODE_102620_2	1.00E-10	2.14761194101752	3.25702346183994	8.05750438481021	Bacteria	Pseudomonadota	Alphaproteobacteria	Rhodospirillales_A	Casp-alpha2	JABMNT01	NA	NA	no_fe	NA	no_cazy	K02982	small subunit ribosomal protein S3	NA	NA	NA
NODE_102695_1	1.80748698862214	2.2363269088388	2.9567504835084	3.98894463587691	Bacteria	Pseudomonadota	Alphaproteobacteria	Rhodobacterales	Rhodobacteraceae	Planktomarina	NA	NA	no_fe	NA	no_cazy	NA	NA	NA	NA	NA
NODE_10279_1	2.45085769569048	3.13876804021694	4.09173303830539	5.01121733824399	Bacteria	Pseudomonadota	Alphaproteobacteria	MED-G09	MED-G09	MED-G09	NA	NA	no_fe	NA	no_cazy	K02014	iron complex outermembrane recepter protein	NA	NA	NA
NODE_10286_2	13.9738167918051	16.7192944103069	27.1822890614866	34.4487132542017	Bacteria	Pseudomonadota	Alphaproteobacteria	NA	NA	NA	NA	NA	no_fe	NA	no_cazy	K02992	small subunit ribosomal protein S7	NA	NA	NA
NODE_10288_1	4.26304287328484	5.32656092211482	6.89080633928315	9.32925758944791	Bacteria	Pseudomonadota	Gammaproteobacteria	SAR86	D2472	MED-G78	NA	NA	no_fe	NA	no_cazy	K03548	putative permease	NA	NA	NA
NODE_102933_1	1.00E-10	3.96012790120828	4.26626193567387	4.70095435107316	Bacteria	Pseudomonadota	Alphaproteobacteria	MED-G09	MED-G09	MED-G09	NA	NA	no_fe	NA	no_cazy	K02954	small subunit ribosomal protein S14	NA	NA	NA
NODE_102933_2	1.89561927736336	2.04539939409209	3.12036513476973	7.36254923275349	Bacteria	Pseudomonadota	Alphaproteobacteria	MED-G09	MED-G09	MED-G09	NA	NA	no_fe	NA	no_cazy	K02994	small subunit ribosomal protein S8	NA	NA	NA
NODE_10293_3	4.13547797581997	4.69030505211861	5.67415990631569	8.25304132171331	Bacteria	Pseudomonadota	Gammaproteobacteria	PS1	Thioglobaceae	Pseudothioglobus	NA	NA	no_fe	NA	no_cazy	K01737	6-pyruvoyltetrahydropterin/6-carboxytetrahydropterin synthase [EC:4.2.3.12 4.1.2.50]	NA	NA	NA
NODE_10295_2	65.9341999971667	106.026247178162	112.403423345737	146.823933175446	Bacteria	Pseudomonadota	Gammaproteobacteria	Burkholderiales	Methylophilaceae	BACL14	NA	NA	no_fe	NA	no_cazy	NA	NA	NA	NA	NA
NODE_103006_2	1.00E-10	1.66662172851948	1.7797638176094	5.91693454321742	Bacteria	Pseudomonadota	Alphaproteobacteria	Pelagibacterales	Pelagibacteraceae	Pelagibacter	NA	NA	no_fe	NA	no_cazy	NA	NA	NA	NA	NA
NODE_10305_1	2.86684649220418	4.13778374871689	5.79256292522783	6.2641693688573	Bacteria	Pseudomonadota	Alphaproteobacteria	Rhodobacterales	Rhodobacteraceae	CPC320	NA	NA	no_fe	NA	no_cazy	NA	NA	NA	NA	NA
NODE_10309_2	2.06140245169647	4.3232627525855	4.6805477021546	6.21496195878488	Bacteria	Pseudomonadota	Alphaproteobacteria	Rhodobacterales	Rhodobacteraceae	Planktomarina	NA	NA	no_fe	NA	no_cazy	K00033	6-phosphogluconate dehydrogenase [EC:1.1.1.44 1.1.1.343]	09100_Metabolism	09101_Carbohydrate_metabolism;_09106_Metabolism_of_other_amino_acids	00030_Pentose_phosphate_pathway_[PATH:ko00030];_00480_Glutathione_metabolism_[PATH:ko00480]
NODE_103288_1	4.73382711548029	5.32791063890956	6.36003834822183	7.40704489693209	Bacteria	Pseudomonadota	Alphaproteobacteria	Pelagibacterales	Pelagibacteraceae	Pelagibacter	NA	NA	no_fe	NA	no_cazy	NA	NA	NA	NA	NA
NODE_103308_1	1.15605217466466	3.93039334762185	6.1890283131154	7.23397150842919	Bacteria	Pseudomonadota	Gammaproteobacteria	Pseudomonadales	Halieaceae	Luminiphilus	NA	NA	no_fe	NA	no_cazy	NA	NA	NA	NA	NA
NODE_103398_1	0.429251037518421	2.01917632493706	2.49017374480643	3.19775506563588	Bacteria	NA	NA	NA	NA	NA	NA	NA	no_fe	NA	no_cazy	NA	NA	NA	NA	NA
NODE_103440_1	0.156678330969441	1.9852405883835	2.15366377929205	2.34937106863044	Bacteria	Pseudomonadota	Gammaproteobacteria	Pseudomonadales	Nitrincolaceae	ASP10-02a	NA	NA	no_fe	NA	no_cazy	NA	NA	NA	NA	NA
NODE_103525_1	0.976548947479771	1.18775077937474	1.34603986205753	8.37507279095112	Bacteria	Pseudomonadota	Alphaproteobacteria	HIMB59	GCA-002718135	NA	NA	NA	no_fe	NA	no_cazy	NA	NA	NA	NA	NA
NODE_103537_1	4.47440818736749	7.97930532860101	10.2526282999577	14.1199574326779	Bacteria	Pseudomonadota	Alphaproteobacteria	Pelagibacterales	Pelagibacteraceae	Pelagibacter	NA	NA	no_fe	NA	no_cazy	NA	NA	NA	NA	NA
NODE_10361_3	1.54457867044422	1.65380156137702	2.09757878503965	3.58714156682556	Bacteria	Pseudomonadota	Alphaproteobacteria	Puniceispirillales_A	AAA536-G10	CAJJBL01	NA	NA	no_fe	NA	no_cazy	NA	NA	NA	NA	NA
NODE_103791_1	1.43194156634723	1.6967868276782	1.78350281722623	2.34937106863044	Bacteria	Pseudomonadota	Alphaproteobacteria	Rhodobacterales	Rhodobacteraceae	GCA-002712045	NA	NA	no_fe	NA	no_cazy	NA	NA	NA	NA	NA
NODE_104049_1	5.61282028684362	6.2818818998042	6.67411431603526	12.3269469650363	Bacteria	Pseudomonadota	Gammaproteobacteria	PS1	Thioglobaceae	Pseudothioglobus	NA	NA	no_fe	NA	no_cazy	NA	NA	NA	NA	NA
NODE_104086_1	3.38723680311939	3.77482699194583	6.49755044524067	8.38917224009414	Bacteria	Pseudomonadota	Alphaproteobacteria	Pelagibacterales	Pelagibacteraceae	NA	NA	NA	no_fe	NA	no_cazy	NA	NA	NA	NA	NA
NODE_10409_1	2.98738907820703	4.27519980555682	5.63448230393291	8.58707661462697	Bacteria	Pseudomonadota	Alphaproteobacteria	Rhodobacterales	Rhodobacteraceae	GCA-002705045	NA	NA	no_fe	NA	no_cazy	K03531	cell division protein FtsZ	NA	NA	NA
NODE_10415_3	41.7880295862967	70.338340110445	78.8242237489988	82.9935410088308	Bacteria	Pseudomonadota	Gammaproteobacteria	Pseudomonadales	Nitrincolaceae	NA	NA	NA	no_fe	NA	no_cazy	K02946	small subunit ribosomal protein S10	NA	NA	NA
NODE_104247_1	0.867086203894772	2.91867414678139	3.68966252129083	4.52960595579144	Bacteria	Pseudomonadota	Alphaproteobacteria	Pelagibacterales	Pelagibacteraceae	NA	NA	NA	no_fe	NA	no_cazy	NA	NA	NA	NA	NA
NODE_10426_1	1.50675748819654	3.0385921017206	4.64606852939471	4.92396831807803	Bacteria	Pseudomonadota	Gammaproteobacteria	Pseudomonadales	Porticoccaceae	Porticoccus	NA	NA	no_fe	NA	no_cazy	K00525	ribonucleoside-diphosphate reductase alpha chain [EC:1.17.4.1]	09100_Metabolism;_09180_Brite_Hierarchies	09104_Nucleotide_metabolism;_09182_Protein_families:_genetic_information_processing	00230_Purine_metabolism_[PATH:ko00230];_00240_Pyrimidine_metabolism_[PATH:ko00240];_03400_DNA_repair_and_recombination_proteins_[BR:ko03400]
NODE_104526_1	0.588370867667345	1.84337314533561	4.84056642701458	10.7660199528956	Bacteria	Pseudomonadota	Gammaproteobacteria	Pseudomonadales	Pseudohongiellaceae	UBA9145	NA	NA	no_fe	NA	no_cazy	NA	NA	NA	NA	NA
NODE_10453_1	3.72927535788881	9.04056298795863	16.5341298909445	21.309082101145	Bacteria	Pseudomonadota	Gammaproteobacteria	Pseudomonadales	Porticoccaceae	HTCC2207	NA	NA	no_fe	NA	no_cazy	NA	NA	NA	NA	NA
NODE_104569_1	1.00E-10	0.0240378133921079	1.76387306923789	2.21885045370653	Bacteria	Bacteroidota	Bacteroidia	Flavobacteriales	Flavobacteriaceae	MS024-2A	NA	NA	no_fe	NA	no_cazy	K02825	pyrimidine operon attenuation protein / uracil phosphoribosyltransferase [EC:2.4.2.9]	NA	NA	NA
NODE_10459_3	0.654001008425743	0.711255848314425	2.58605603635026	3.41946131564363	Bacteria	Bacteroidota	Bacteroidia	Flavobacteriales	Schleiferiaceae	TMED14	NA	NA	no_fe	NA	no_cazy	K02890	large subunit ribosomal protein L22	NA	NA	NA
NODE_104686_1	1.00E-10	0.0600945334802697	1.07262551507709	3.0624758866262	Bacteria	Pseudomonadota	Gammaproteobacteria	Pseudomonadales	Nitrincolaceae	ASP10-02a	NA	NA	no_fe	NA	no_cazy	K07304	peptide-methionine (S)-S-oxide reductase [EC:1.8.4.11]	NA	NA	NA
NODE_105037_1	0.714719308704678	1.55180820632595	1.88275195895389	4.66941630289507	Bacteria	Bacteroidota	Bacteroidia	Flavobacteriales	Flavobacteriaceae	MAG-121220-bin8	NA	NA	no_fe	NA	no_cazy	NA	NA	NA	NA	NA
NODE_10516_1	2.92621671823408	4.04506087686727	5.02886753115215	7.1209619211977	Bacteria	Pseudomonadota	Gammaproteobacteria	Pseudomonadales	Azotimanducaceae_A	UBA9659	NA	NA	no_fe	GH	yes_cazy	K04077	chaperonin GroEL [EC:5.6.1.7]	NA	NA	NA
NODE_105175_1	1.00E-10	1.22891543022374	1.32015448009489	9.51873715347476	Bacteria	Pseudomonadota	Gammaproteobacteria	Pseudomonadales	Pseudohongiellaceae	UBA9145	NA	NA	no_fe	NA	no_cazy	NA	NA	NA	NA	NA
NODE_105349_1	1.16528864190318	3.05522030569513	3.62196229154238	4.69372211360997	Bacteria	Pseudomonadota	Gammaproteobacteria	Pseudomonadales	Azotimanducaceae_A	UBA4421	NA	NA	no_fe	NA	no_cazy	NA	NA	NA	NA	NA
NODE_105370_1	1.10768257538256	1.63855390696499	1.96330666270521	3.28232315637061	Bacteria	Pseudomonadota	Gammaproteobacteria	Pseudomonadales	Porticoccaceae	HTCC2207	NA	NA	no_fe	NA	no_cazy	K01755	argininosuccinate lyase [EC:4.3.2.1]	NA	NA	NA
NODE_105375_1	1.12837629790159	2.07755387174647	2.79223149956577	3.49997244185852	Bacteria	Bacteroidota	Bacteroidia	Flavobacteriales	Parvicellaceae	MED-G20	NA	NA	no_fe	NA	no_cazy	NA	NA	NA	NA	NA
NODE_10556_1	3.65071408224595	3.8510063929212	4.84585914257052	7.47241733550653	Bacteria	Bacteroidota	Bacteroidia	Flavobacteriales	Flavobacteriaceae	MAG-121220-bin8	NA	NA	no_fe	GT	yes_cazy	K02519	translation initiation factor IF-2	NA	NA	NA
NODE_105748_1	1.49586366715892	2.47246080604538	3.4324016482467	7.36975329266812	Bacteria	Pseudomonadota	Alphaproteobacteria	Rhodobacterales	Rhodobacteraceae	NA	NA	NA	no_fe	NA	no_cazy	NA	NA	NA	NA	NA
NODE_10575_2	2.10721545310953	2.27616240265633	2.49629210781578	4.17547312652047	Bacteria	Pseudomonadota	Gammaproteobacteria	SAR86	D2472	D2472	NA	NA	no_fe	NA	no_cazy	K01039	glutaconate CoA-transferase, subunit A [EC:2.8.3.12]	NA	NA	NA
NODE_105799_1	0.205639172100562	1.75803179601452	2.40335815607018	4.66089888204626	Bacteria	Bacteroidota	Bacteroidia	Flavobacteriales	Flavobacteriaceae	SGZJ01	NA	NA	no_fe	NA	no_cazy	NA	NA	NA	NA	NA
NODE_105866_1	1.30238142330356	1.38252985900171	1.48940505446602	5.21889381862927	Bacteria	Bacteroidota	Bacteroidia	Flavobacteriales	Flavobacteriaceae	MS024-2A	NA	NA	no_fe	NA	no_cazy	NA	NA	NA	NA	NA
NODE_105872_1	0.369227525127522	1.09236927130999	2.57260873044132	3.2166766932432	Bacteria	Bacteroidota	Bacteroidia	Flavobacteriales	Flavobacteriaceae	MAG-121220-bin8	NA	NA	no_fe	GT	yes_cazy	NA	NA	NA	NA	NA
NODE_105924_1	2.11566225988807	4.18944747691023	7.35514638910008	7.92446590609475	Bacteria	Pseudomonadota	Alphaproteobacteria	Pelagibacterales	Pelagibacteraceae	Pelagibacter	NA	NA	no_fe	NA	no_cazy	K03593	ATP-binding protein involved in chromosome partitioning	NA	NA	NA
NODE_106166_1	2.62014434592485	2.83011236918402	3.74182150332974	6.4890909495191	Bacteria	Pseudomonadota	Gammaproteobacteria	Burkholderiales	Methylophilaceae	BACL14	NA	NA	no_fe	NA	no_cazy	NA	NA	NA	NA	NA
NODE_106177_1	1.17222488381927	1.68264693744755	3.13274753609818	3.30186079420615	Bacteria	Bacteroidota	Bacteroidia	Flavobacteriales	Flavobacteriaceae	Polaribacter	NA	NA	no_fe	NA	no_cazy	NA	NA	NA	NA	NA
NODE_106245_1	1.00E-10	1.56245787048701	2.51981867033984	4.22638181658387	Bacteria	Pseudomonadota	Gammaproteobacteria	PS1	Thioglobaceae	Pseudothioglobus	NA	NA	no_fe	NA	no_cazy	NA	NA	NA	NA	NA
NODE_10626_2	2.26360667220274	2.80164859535602	4.07679889255355	4.84576535866943	Bacteria	Bacteroidota	Bacteroidia	Flavobacteriales	Flavobacteriaceae	MAG-121220-bin8	NA	NA	no_fe	NA	no_cazy	NA	NA	NA	NA	NA
NODE_10634_3	3.4283344775745	5.30802207199497	9.37814657990902	12.4582996785981	Bacteria	Pseudomonadota	Alphaproteobacteria	Rhodobacterales	Rhodobacteraceae	Planktomarina	NA	NA	no_fe	NA	no_cazy	K02906	large subunit ribosomal protein L3	NA	NA	NA
NODE_10637_2	3.40168968057753	3.80559045682976	4.36130242433987	6.19246011523295	Bacteria	Pseudomonadota	Alphaproteobacteria	NA	NA	NA	NA	NA	no_fe	NA	no_cazy	NA	NA	NA	NA	NA
NODE_106394_2	0.881417176068713	1.73490305351735	4.7257703852672	6.99420251711841	Bacteria	Pseudomonadota	Alphaproteobacteria	Pelagibacterales	Pelagibacteraceae	Pelagibacter	NA	NA	no_fe	NA	no_cazy	NA	NA	NA	NA	NA
NODE_10657_1	3.16803833934299	3.48807162945172	4.646943769934	8.87540181482612	Bacteria	Bacteroidota	Bacteroidia	Flavobacteriales	Flavobacteriaceae	MS024-2A	NA	NA	no_fe	NA	no_cazy	K01939	adenylosuccinate synthase [EC:6.3.4.4]	NA	NA	NA
NODE_10684_4	1.00E-10	0.374826920690496	0.872644486842382	1.44162600099577	Bacteria	Pseudomonadota	Gammaproteobacteria	Woeseiales	Woeseiaceae	SP4260	NA	NA	no_fe	NA	no_cazy	K22622	S-disulfanyl-L-cysteine oxidoreductase SoxD [EC:1.8.2.6]	09100_Metabolism	09102_Energy_metabolism	00920_Sulfur_metabolism_[PATH:ko00920]
NODE_106889_1	1.79281452819418	2.2664224055416	3.47326357263059	3.76412130539501	Bacteria	Pseudomonadota	Alphaproteobacteria	Puniceispirillales_A	AAA536-G10	AAA536-G10	NA	NA	no_fe	NA	no_cazy	NA	NA	NA	NA	NA
NODE_106911_1	0.554938444470977	1.86544947042945	3.35703953620935	4.61706905786239	Bacteria	Bacteroidota	Bacteroidia	Flavobacteriales	Flavobacteriaceae	Marivariicella	NA	NA	no_fe	NA	no_cazy	NA	NA	NA	NA	NA
NODE_106998_1	0.556939424439022	1.09094691548797	2.05357363570316	6.57832265922609	Bacteria	Pseudomonadota	Alphaproteobacteria	TMED127	TMED127	GCA-2691145	NA	NA	no_fe	NA	no_cazy	NA	NA	NA	NA	NA
NODE_107060_1	1.00E-10	0.74272525211543	3.73385009639611	4.11882419550314	Bacteria	Pseudomonadota	Gammaproteobacteria	SAR86	D2472	D2472	NA	NA	no_fe	NA	no_cazy	K03575	A/G-specific adenine glycosylase [EC:3.2.2.31]	NA	NA	NA
NODE_10719_1	1.00E-10	3.24510480793457	4.22549445333401	7.56426291036317	Bacteria	Pseudomonadota	Gammaproteobacteria	Pseudomonadales	Nitrincolaceae	ASP10-02a	NA	NA	no_fe	NA	no_cazy	NA	NA	NA	NA	NA
NODE_107217_1	2.72530227135462	8.82329150392666	13.7969085860897	15.0098707162501	Bacteria	Pseudomonadota	Alphaproteobacteria	NA	NA	NA	NA	NA	no_fe	NA	no_cazy	NA	NA	NA	NA	NA
NODE_107277_1	0.0239078359182188	0.0397867256145234	2.32772065800638	6.69480740342488	Bacteria	Pseudomonadota	Gammaproteobacteria	SAR86	D2472	D2472	NA	NA	no_fe	NA	no_cazy	K06204	RNA polymerase-binding transcription factor	NA	NA	NA
NODE_107343_1	0.311374509713329	1.6581773070484	2.12384133923449	4.05239154718857	Bacteria	Pseudomonadota	Gammaproteobacteria	GCA-002705445	GCA-002705445	GCA-2705445	NA	NA	no_fe	NA	no_cazy	NA	NA	NA	NA	NA
NODE_107627_1	3.15413676212443	4.145443267621	5.34385885355774	7.6065382320179	Bacteria	Pseudomonadota	Gammaproteobacteria	SAR86	D2472	D2472	NA	NA	no_fe	NA	no_cazy	NA	NA	NA	NA	NA
NODE_107736_1	1.72438649276692	1.82760779683507	3.01317701945321	4.19210295643028	Bacteria	Pseudomonadota	Gammaproteobacteria	Woeseiales	Woeseiaceae	SP4260	NA	NA	no_fe	NA	no_cazy	NA	NA	NA	NA	NA
NODE_107788_1	1.00E-10	1.053633497187	2.91171796507954	3.32163241572834	Bacteria	Pseudomonadota	Alphaproteobacteria	Rhodobacterales	Rhodobacteraceae	Planktomarina	NA	NA	no_fe	NA	no_cazy	K09919	uncharacterized protein	NA	NA	NA
NODE_107841_1	1.00E-10	2.17083758056562	2.5359668535156	3.83152011335921	Bacteria	Pseudomonadota	Alphaproteobacteria	Rhodobacterales	Rhodobacteraceae	CPC320	NA	NA	no_fe	NA	no_cazy	NA	NA	NA	NA	NA
NODE_107902_1	0.886552344630798	5.47543964931607	5.82343593015908	6.90899542471495	Bacteria	Bacteroidota	Bacteroidia	Flavobacteriales	Parvicellaceae	MED-G20	NA	NA	no_fe	NA	no_cazy	NA	NA	NA	NA	NA
NODE_1079_12	2.22481240198271	3.54275424221939	4.37688800783137	5.0631486863102	Bacteria	Pseudomonadota	Gammaproteobacteria	Burkholderiales	Methylophilaceae	BACL14	NA	NA	no_fe	NA	no_cazy	K02876	large subunit ribosomal protein L15	NA	NA	NA
NODE_108081_2	1.00E-10	0.457304742581565	0.906935394861934	3.17945034525021	Bacteria	Pseudomonadota	Gammaproteobacteria	Burkholderiales	Methylophilaceae	BACL14	NA	NA	no_fe	NA	no_cazy	NA	NA	NA	NA	NA
NODE_1081_5	14.9073150909077	19.9161704843656	22.0446178045568	26.1810220731933	Bacteria	Pseudomonadota	Gammaproteobacteria	PS1	Thioglobaceae	Pseudothioglobus	NA	NA	no_fe	NA	no_cazy	K02109	F-type H+-transporting ATPase subunit b	NA	NA	NA
NODE_10822_1	2.54234054233794	2.92212115893637	3.54047944173113	10.9677705651455	Bacteria	Bacteroidota	Bacteroidia	Flavobacteriales	Flavobacteriaceae	Marivariicella	NA	NA	no_fe	NA	no_cazy	K01883	cysteinyl-tRNA synthetase [EC:6.1.1.16]	NA	NA	NA
NODE_108375_1	0.0697851808935641	0.764576233194757	0.964932190270157	3.80947216449615	Bacteria	Pseudomonadota	Alphaproteobacteria	Pelagibacterales	Pelagibacteraceae	Pelagibacter	NA	NA	no_fe	NA	no_cazy	NA	NA	NA	NA	NA
NODE_108418_1	31.4109683379156	34.0736004833129	42.0558587369811	46.4138444515565	Bacteria	Pseudomonadota	Alphaproteobacteria	Rhodobacterales	Rhodobacteraceae	CPC320	NA	NA	no_fe	NA	no_cazy	NA	NA	NA	NA	NA
NODE_108735_1	0.348925904467821	0.955720291493446	1.34401269359058	2.67331379964642	Bacteria	Pseudomonadota	Gammaproteobacteria	Pseudomonadales	Pseudohongiellaceae	UBA9145	NA	NA	no_fe	NA	no_cazy	NA	NA	NA	NA	NA
NODE_1092_5	0.915858172275394	1.72863986559852	4.19240393859254	5.80746057378063	Bacteria	Pseudomonadota	Gammaproteobacteria	SAR86	SAR86	NA	NA	NA	no_fe	NA	no_cazy	K02886	large subunit ribosomal protein L2	NA	NA	NA
NODE_10983_1	7.50145351361069	9.5878760137266	11.2328933832635	17.02316441204	Bacteria	Pseudomonadota	Alphaproteobacteria	Rhodobacterales	Rhodobacteraceae	NA	NA	NA	no_fe	NA	no_cazy	K18189	translational activator of cytochrome c oxidase 1	09180_Brite_Hierarchies	09182_Protein_families:_genetic_information_processing	03029_Mitochondrial_biogenesis_[BR:ko03029]
NODE_1099_3	0.522936847610922	0.716358677248249	0.89030285578143	2.22252404717293	Bacteria	Pseudomonadota	Gammaproteobacteria	SAR86	D2472	D2472	NA	OP_complex_IV	yes_fe	NA	no_cazy	K02276	cytochrome c oxidase subunit III [EC:7.1.1.9]	NA	NA	NA
NODE_11003_2	0.760008525080328	2.62110951508464	4.54518939722166	5.24317401732023	Bacteria	Pseudomonadota	Gammaproteobacteria	SAR86	D2472	NA	NA	NA	no_fe	NA	no_cazy	K06920	7-cyano-7-deazaguanine synthase [EC:6.3.4.20]	NA	NA	NA
NODE_11036_3	12.7274248030801	14.0644774827549	17.3115682259066	18.4904204475544	Bacteria	Pseudomonadota	Alphaproteobacteria	Pelagibacterales	Pelagibacteraceae	Pelagibacter	NA	NA	no_fe	NA	no_cazy	NA	NA	NA	NA	NA
NODE_11047_1	0.782237309879222	1.80427252712077	3.25918616002177	3.77911780461969	Bacteria	Pseudomonadota	Gammaproteobacteria	Pseudomonadales	Nitrincolaceae	ASP10-02a	NA	NA	no_fe	NA	no_cazy	K02396	flagellar hook-associated protein 1	NA	NA	NA
NODE_11057_3	2.67167162732182	2.89204942373798	3.6052135367869	4.13145331875044	Bacteria	Pseudomonadota	Gammaproteobacteria	Pseudomonadales	Nitrincolaceae	ASP10-02a	NA	NA	no_fe	NA	no_cazy	K01875	seryl-tRNA synthetase [EC:6.1.1.11]	NA	NA	NA
NODE_11061_4	2.95947958497834	3.47212860108225	6.88599096098875	7.70434185314768	Bacteria	Pseudomonadota	Alphaproteobacteria	Rhodobacterales	Rhodobacteraceae	GCA-002705045	NA	NA	no_fe	NA	no_cazy	K08926	light-harvesting complex 1 alpha chain	NA	NA	NA
NODE_11062_3	13.1749462056244	15.8048623053109	18.711356207456	20.2816799284113	Bacteria	Pseudomonadota	Gammaproteobacteria	Pseudomonadales	Porticoccaceae	HTCC2207	NA	NA	no_fe	NA	no_cazy	K05808	ribosome hibernation promoting factor	NA	NA	NA
NODE_11106_2	0.60562222288408	3.37035446718818	5.64037931670949	6.15049774887073	Bacteria	Pseudomonadota	Alphaproteobacteria	Rhodobacterales	Rhodobacteraceae	Planktomarina	NA	NA	no_fe	NA	no_cazy	NA	NA	NA	NA	NA
NODE_1110_2	18.2546795482636	27.5650732823723	37.0772798366756	39.2451758055313	Bacteria	Pseudomonadota	Alphaproteobacteria	Rhodobacterales	Rhodobacteraceae	CPC320	NA	NA	no_fe	NA	no_cazy	NA	NA	NA	NA	NA
NODE_11156_2	39.2598619259942	47.6612510889209	56.297131636515	67.5867418534876	Bacteria	Pseudomonadota	Alphaproteobacteria	Rhodobacterales	Rhodobacteraceae	CPC320	NA	NA	no_fe	NA	no_cazy	NA	NA	NA	NA	NA
NODE_11161_2	0.263280455189356	0.699281844134048	0.736752879042853	1.42880521640193	Bacteria	Pseudomonadota	Alphaproteobacteria	Rhodobacterales	Rhodobacteraceae	CPC320	NA	NA	no_fe	NA	no_cazy	NA	NA	NA	NA	NA
NODE_11164_2	2.81527381165334	3.05935806808646	5.15727015329997	5.58914981710168	Bacteria	Pseudomonadota	Gammaproteobacteria	Burkholderiales	Methylophilaceae	BACL14	NA	NA	no_fe	NA	no_cazy	K05896	segregation and condensation protein A	NA	NA	NA
NODE_11179_1	0.418720450204793	0.714087485785095	1.91931253946477	2.24053303143005	Bacteria	Pseudomonadota	NA	NA	NA	NA	NA	NA	no_fe	NA	no_cazy	NA	NA	NA	NA	NA
NODE_11197_1	12.7244690935417	14.3167254292914	18.3294917950589	26.1507374901127	Bacteria	Pseudomonadota	Alphaproteobacteria	Puniceispirillales_A	AAA536-G10	NA	NA	NA	no_fe	NA	no_cazy	NA	NA	NA	NA	NA
NODE_11199_2	0.030012835920871	0.0816378568033853	0.674607242186852	4.08184753276201	Bacteria	Pseudomonadota	Alphaproteobacteria	Pelagibacterales	Pelagibacteraceae	Pelagibacter	NA	NA	no_fe	NA	no_cazy	NA	NA	NA	NA	NA
NODE_11207_2	0.851789707965562	0.933232755223013	1.04691989271141	3.77059554224639	Bacteria	Pseudomonadota	Alphaproteobacteria	Rhodobacterales	Rhodobacteraceae	Planktomarina	NA	NA	no_fe	NA	no_cazy	K09970	general L-amino acid transport system permease protein	NA	NA	NA
NODE_1120_1	24.7606138970496	27.708405042932	29.2714544455102	34.9428456486996	Bacteria	Pseudomonadota	Alphaproteobacteria	Rhodobacterales	Rhodobacteraceae	CPC320	NA	NA	no_fe	NA	no_cazy	K02114	F-type H+-transporting ATPase subunit epsilon	NA	NA	NA
NODE_11255_1	8.67692392655822	9.23576495640044	9.96436599703134	14.7452698332679	Bacteria	Bacteroidota	Bacteroidia	Flavobacteriales	Flavobacteriaceae	MS024-2A	NA	NA	no_fe	NA	no_cazy	NA	NA	NA	NA	NA
NODE_11261_2	4.95973305866768	6.58094838165391	7.55810296716575	8.96356805801976	Bacteria	Pseudomonadota	Gammaproteobacteria	GCA-002705445	GCA-002705445	GCA-2705445	NA	NA	no_fe	NA	no_cazy	K01997	branched-chain amino acid transport system permease protein	NA	NA	NA
NODE_11262_1	1.00E-10	1.09144666212814	2.00996492915347	3.44821354292231	Bacteria	Pseudomonadota	NA	NA	NA	NA	NA	NA	no_fe	NA	no_cazy	NA	NA	NA	NA	NA
NODE_11283_1	2.79109115928831	3.42119576650466	4.60646926630008	7.30479110122862	Bacteria	Pseudomonadota	Alphaproteobacteria	Pelagibacterales	Pelagibacteraceae	Pelagibacter	NA	NA	no_fe	NA	no_cazy	K11688	TRAP-type transport system periplasmic protein	09130_Environmental_Information_Processing;_09180_Brite_Hierarchies	09132_Signal_transduction;_09183_Protein_families:_signaling_and_cellular_processes	02020_Two-component_system_[PATH:ko02020];_02000_Transporters_[BR:ko02000]
NODE_11289_2	11.4534294171845	12.4098513534201	19.2679689594801	20.6645687858932	Bacteria	Pseudomonadota	Gammaproteobacteria	SAR86	D2472	D2472	NA	NA	no_fe	NA	no_cazy	K02876	large subunit ribosomal protein L15	NA	NA	NA
NODE_11291_1	3.4433323755628	5.0575559376995	5.45370484110309	7.5071107017071	Bacteria	Pseudomonadota	Gammaproteobacteria	SAR86	SAR86	AEGEAN-183	NA	NA	no_fe	NA	no_cazy	NA	NA	NA	NA	NA
NODE_11366_2	14.4515031298243	20.1360233922295	22.0535951312469	24.4931076653112	Bacteria	Pseudomonadota	Alphaproteobacteria	Rhodobacterales	Rhodobacteraceae	GCA-2697345	NA	NA	no_fe	NA	no_cazy	K01358	ATP-dependent Clp protease, protease subunit [EC:3.4.21.92]	NA	NA	NA
NODE_11392_1	2.34640305222141	2.86935583017372	3.74854390532206	5.31356292861301	Bacteria	Pseudomonadota	Alphaproteobacteria	HIMB59	HIMB59	HIMB59	NA	NA	no_fe	NA	no_cazy	NA	NA	NA	NA	NA
NODE_11432_3	1.00E-10	0.0395142137952459	0.391826672174281	1.89970073091313	Bacteria	Pseudomonadota	Gammaproteobacteria	SAR86	D2472	NA	NA	NA	no_fe	NA	no_cazy	K06920	7-cyano-7-deazaguanine synthase [EC:6.3.4.20]	NA	NA	NA
NODE_11453_3	2.86351388716128	6.46878978215339	11.3563783906512	12.1652320667326	Bacteria	NA	NA	NA	NA	NA	NA	NA	no_fe	NA	no_cazy	NA	NA	NA	NA	NA
NODE_11455_1	2.97889420267517	3.88740552061616	4.69545984138886	8.51951092664201	Bacteria	Pseudomonadota	Gammaproteobacteria	SAR86	SAR86	GCA-2707915	NA	NA	no_fe	NA	no_cazy	NA	NA	NA	NA	NA
NODE_11537_2	3.87398384064338	4.40172946530807	6.42646628946623	11.166292867679	Bacteria	Pseudomonadota	Alphaproteobacteria	Rhodobacterales	Rhodobacteraceae	Planktomarina	NA	NA	no_fe	CE	yes_cazy	K02372	3-hydroxyacyl-[acyl-carrier-protein] dehydratase [EC:4.2.1.59]	NA	NA	NA
NODE_11562_2	0.959649469802622	2.25301162207686	2.74185930481246	3.70902516669879	Bacteria	Pseudomonadota	Alphaproteobacteria	Rhodobacterales	Rhodobacteraceae	Planktomarina	NA	NA	no_fe	NA	no_cazy	NA	NA	NA	NA	NA
NODE_11577_1	1.59797402101537	3.03702417658879	3.22575191612025	8.55283765195249	Bacteria	Pseudomonadota	Gammaproteobacteria	Pseudomonadales	Porticoccaceae	Porticoccus	NA	NA	no_fe	GT	yes_cazy	NA	NA	NA	NA	NA
NODE_11595_1	10.6512944880395	11.9742576258224	12.8993064102576	15.8386625259181	Bacteria	Pseudomonadota	Alphaproteobacteria	Rhodobacterales	Rhodobacteraceae	Planktomarina	NA	NA	no_fe	NA	no_cazy	K03851	taurine-pyruvate aminotransferase [EC:2.6.1.77]	NA	NA	NA
NODE_1160_5	4.18951928647784	4.90250194139881	6.38167113171918	8.89171689169161	Bacteria	Pseudomonadota	Alphaproteobacteria	Rhodobacterales	Rhodobacteraceae	Planktomarina	NA	NA	no_fe	NA	no_cazy	K00154	coniferyl-aldehyde dehydrogenase [EC:1.2.1.68]	09190_Not_Included_in_Pathway_or_Brite	09191_Unclassified:_metabolism	99980_Enzymes_with_EC_numbers
NODE_11686_2	1.00E-10	2.35098151788708	2.61232880743246	2.98198110107959	Bacteria	Bacteroidota	Bacteroidia	Flavobacteriales	Flavobacteriaceae	Marisimplicoccus	NA	NA	no_fe	NA	no_cazy	K01823	isopentenyl-diphosphate Delta-isomerase [EC:5.3.3.2]	NA	NA	NA
NODE_11769_2	4.063458069941	4.5497658391439	6.1766648017966	7.11479221568942	Bacteria	Pseudomonadota	Gammaproteobacteria	SAR86	D2472	D2472	NA	NA	no_fe	GT	yes_cazy	K01586	diaminopimelate decarboxylase [EC:4.1.1.20]	NA	NA	NA
NODE_11772_1	1.41262773142914	1.8565932961759	2.18425559433881	3.04587653190624	Bacteria	Pseudomonadota	Gammaproteobacteria	Pseudomonadales	Nitrincolaceae	ASP10-02a	NA	NA	no_fe	NA	no_cazy	NA	NA	NA	NA	NA
NODE_1180_3	4.82324008399182	5.50462536296564	6.21285676810052	6.6268206427695	Bacteria	Pseudomonadota	Alphaproteobacteria	Rhodobacterales	Rhodobacteraceae	Planktomarina	NA	NA	no_fe	NA	no_cazy	K01847	methylmalonyl-CoA mutase [EC:5.4.99.2]	NA	NA	NA
NODE_1182_3	12.22837404292	15.4159486263726	18.8080499121694	23.0519722843803	Bacteria	Pseudomonadota	Gammaproteobacteria	SAR86	D2472	NA	NA	NA	no_fe	NA	no_cazy	K06134	3-demethoxyubiquinol 3-hydroxylase [EC:1.14.99.60]	NA	NA	NA
NODE_11884_2	4.4590439668942	5.82502529700132	9.85089409823676	11.6202728502303	Bacteria	Pseudomonadota	Alphaproteobacteria	Rhodobacterales	Rhodobacteraceae	CPC320	NA	TCA	yes_fe	NA	no_cazy	K01679	fumarate hydratase, class II [EC:4.2.1.2]	NA	NA	NA
NODE_11952_2	1.82706228296654	3.07109974084244	3.5860912742876	5.09176503369222	Bacteria	Pseudomonadota	Gammaproteobacteria	Pseudomonadales	Porticoccaceae	HTCC2207	NA	NA	no_fe	NA	no_cazy	K11690	TRAP-type transport system large permease protein	09130_Environmental_Information_Processing;_09180_Brite_Hierarchies	09132_Signal_transduction;_09183_Protein_families:_signaling_and_cellular_processes	02020_Two-component_system_[PATH:ko02020];_02000_Transporters_[BR:ko02000]
NODE_11997_1	2.84342891604504	4.3355474336311	6.62210823045576	7.12721660887552	Bacteria	Pseudomonadota	Gammaproteobacteria	Burkholderiales	Methylophilaceae	BACL14	NA	NA	no_fe	NA	no_cazy	K03611	protein dithiol:quinone oxidoreductase [EC:1.8.5.9]	NA	NA	NA
NODE_12003_2	1.25699567056635	2.22932407858109	3.70813474464325	4.59443411120674	Bacteria	Patescibacteria	Dojkabacteria	SC72	SC72	UBA9296	NA	NA	no_fe	NA	no_cazy	NA	NA	NA	NA	NA
NODE_12057_1	1.94584388660705	3.02504516957415	5.08139690046073	5.80143564185447	Bacteria	Pseudomonadota	Gammaproteobacteria	PS1	Thioglobaceae	Pseudothioglobus	NA	NA	no_fe	NA	no_cazy	K03466	DNA segregation ATPase FtsK/SpoIIIE, S-DNA-T family	NA	NA	NA
NODE_12088_1	3.69598397388384	4.34209547916804	4.97273737025141	9.58496353235418	Bacteria	Pseudomonadota	Gammaproteobacteria	Pseudomonadales	Nitrincolaceae	ASP10-02a	NA	NA	no_fe	NA	no_cazy	NA	NA	NA	NA	NA
NODE_12148_1	2.669800004184	3.95609191511389	4.40051493364962	9.10644534236967	Archaea	Thermoplasmatota	Poseidoniia	Poseidoniales	Poseidoniaceae	NA	NA	NA	no_fe	NA	no_cazy	NA	NA	NA	NA	NA
NODE_12169_2	1.38440912972874	2.49594704858986	3.94222296387575	5.17348551382352	Bacteria	Pseudomonadota	Alphaproteobacteria	Rhodobacterales	Rhodobacteraceae	Planktomarina	NA	NA	no_fe	NA	no_cazy	NA	NA	NA	NA	NA
NODE_1216_3	0.0324743438701801	0.0675535739356662	0.133973522570129	0.428700614592011	Bacteria	Pseudomonadota	Gammaproteobacteria	Pseudomonadales	Porticoccaceae	HTCC2207	NA	NA	no_fe	NA	no_cazy	NA	NA	NA	NA	NA
NODE_12196_1	10.6587536977487	11.4990380538789	14.5246826809988	23.1851068594928	Bacteria	Pseudomonadota	Gammaproteobacteria	Burkholderiales	Methylophilaceae	BACL14	NA	NA	no_fe	NA	no_cazy	K16254	mxaJ protein	09100_Metabolism	09102_Energy_metabolism	00680_Methane_metabolism_[PATH:ko00680]
NODE_12218_1	4.33321676185554	5.68606693764394	6.19396220696797	8.18101336348631	Bacteria	Pseudomonadota	Gammaproteobacteria	SAR86	D2472	MED-G78	NA	NA	no_fe	NA	no_cazy	NA	NA	NA	NA	NA
NODE_1222_1	12.5433993163559	15.1408790313065	20.3725880142534	24.8488609483971	Bacteria	Bacteroidota	Bacteroidia	Flavobacteriales	Flavobacteriaceae	Hel1-33-131	NA	NA	no_fe	NA	no_cazy	K21572	starch-binding outer membrane protein, SusD/RagB family	09180_Brite_Hierarchies	09183_Protein_families:_signaling_and_cellular_processes	02000_Transporters_[BR:ko02000]
NODE_12301_1	1.72944246086672	1.83463086077101	1.94266634875751	2.56021206196907	Bacteria	Pseudomonadota	Gammaproteobacteria	SAR86	D2472	D2472	NA	NA	no_fe	NA	no_cazy	NA	NA	NA	NA	NA
NODE_12362_1	1.31053332667222	1.40841272832632	4.75379571001304	6.92739695640771	Bacteria	Pseudomonadota	Gammaproteobacteria	SAR86	D2472	D2472	NA	NA	no_fe	NA	no_cazy	K03628	transcription termination factor Rho	NA	NA	NA
NODE_12368_2	4.12468236713378	4.54289546476632	6.59770583954506	8.54296080608263	Bacteria	Pseudomonadota	Gammaproteobacteria	Pseudomonadales	Porticoccaceae	TMED48	NA	NA	no_fe	NA	no_cazy	K01491	methylenetetrahydrofolate dehydrogenase (NADP+) / methenyltetrahydrofolate cyclohydrolase [EC:1.5.1.5 3.5.4.9]	NA	NA	NA
NODE_12386_3	1.44034361475659	2.06815903901909	3.13017760374699	6.00066474901766	Bacteria	Pseudomonadota	Alphaproteobacteria	Rhodobacterales	Rhodobacteraceae	CPC320	NA	NA	no_fe	NA	no_cazy	NA	NA	NA	NA	NA
NODE_12398_1	3.54352055833062	4.44493509353492	4.81625882071442	7.16371717910966	Bacteria	Pseudomonadota	Gammaproteobacteria	SAR86	D2472	D2472	NA	NA	no_fe	GH	yes_cazy	K04077	chaperonin GroEL [EC:5.6.1.7]	NA	NA	NA
NODE_12421_1	6.08273848718708	8.24355600446994	9.15587531170383	12.0595609830741	Bacteria	Pseudomonadota	Alphaproteobacteria	Rhodobacterales	Rhodobacteraceae	Planktomarina	NA	NA	no_fe	NA	no_cazy	NA	NA	NA	NA	NA
NODE_1242_1	12.1142113112176	12.7966621747321	14.2927849864841	18.1927809885167	Bacteria	Pseudomonadota	Alphaproteobacteria	Puniceispirillales	Puniceispirillaceae	HIMB100	NA	NA	no_fe	NA	no_cazy	NA	NA	NA	NA	NA
NODE_12431_1	3.79009925368966	4.09959968125676	4.83905940135237	6.81992562397812	Bacteria	Pseudomonadota	Alphaproteobacteria	Rhodobacterales	Rhodobacteraceae	Planktomarina	NA	NA	no_fe	NA	no_cazy	NA	NA	NA	NA	NA
NODE_12442_1	5.90429709384322	6.38979849663628	6.98790630919424	7.61852133630249	Bacteria	Pseudomonadota	Gammaproteobacteria	Pseudomonadales	Pseudohongiellaceae	UBA9145	NA	NA	no_fe	NA	no_cazy	NA	NA	NA	NA	NA
NODE_12508_4	1.00E-10	0.0288453760705295	1.37296065929868	5.65806865695165	Bacteria	Pseudomonadota	Gammaproteobacteria	Pseudomonadales	Porticoccaceae	HTCC2207	NA	NA	no_fe	NA	no_cazy	K05589	cell division protein FtsB	NA	NA	NA
NODE_12568_3	1.00E-10	0.132505261101372	0.202143795538675	0.548832267701262	Bacteria	Pseudomonadota	Alphaproteobacteria	Rhodobacterales	Rhodobacteraceae	Planktomarina	NA	NA	no_fe	NA	no_cazy	K04079	molecular chaperone HtpG	NA	NA	NA
NODE_125_12	10.8076769979798	14.9494296852483	24.1760463919985	30.3886040398938	Bacteria	Pseudomonadota	Gammaproteobacteria	Pseudomonadales	Porticoccaceae	HTCC2207	NA	NA	no_fe	NA	no_cazy	K01724	4a-hydroxytetrahydrobiopterin dehydratase [EC:4.2.1.96]	NA	NA	NA
NODE_12605_2	5.24878310854101	6.4120143192924	7.00724566743805	8.59915938886266	Bacteria	Pseudomonadota	Alphaproteobacteria	Pelagibacterales	Pelagibacteraceae	Pelagibacter	NA	NA	no_fe	NA	no_cazy	K00140	malonate-semialdehyde dehydrogenase (acetylating) / methylmalonate-semialdehyde dehydrogenase [EC:1.2.1.18 1.2.1.27]	09100_Metabolism	09101_Carbohydrate_metabolism;_09105_Amino_acid_metabolism;_09106_Metabolism_of_other_amino_acids	00640_Propanoate_metabolism_[PATH:ko00640];_00562_Inositol_phosphate_metabolism_[PATH:ko00562];_00280_Valine,_leucine_and_isoleucine_degradation_[PATH:ko00280];_00410_beta-Alanine_metabolism_[PATH:ko00410]
NODE_12626_1	2.82643333565824	3.14382188633861	4.11373980314212	8.22719831149612	Bacteria	Pseudomonadota	Alphaproteobacteria	Rhodobacterales	Rhodobacteraceae	Planktomarina	NA	NA	no_fe	NA	no_cazy	NA	NA	NA	NA	NA
NODE_12633_1	1.89677468593555	2.69038603734746	4.64254325500035	5.80314734046323	Bacteria	Pseudomonadota	Alphaproteobacteria	Pelagibacterales	Pelagibacteraceae	NA	NA	NA	no_fe	NA	no_cazy	K17321	glycerol transport system substrate-binding protein	09130_Environmental_Information_Processing;_09180_Brite_Hierarchies	09131_Membrane_transport;_09183_Protein_families:_signaling_and_cellular_processes	02010_ABC_transporters_[PATH:ko02010];_02000_Transporters_[BR:ko02000]
NODE_12650_1	0.698846907409822	0.865361282115884	1.63447697535557	2.70752585124904	Bacteria	Pseudomonadota	Alphaproteobacteria	Caulobacterales	Maricaulaceae	Hellea	NA	NA	no_fe	NA	no_cazy	NA	NA	NA	NA	NA
NODE_12725_1	15.2723387429389	18.5040734140087	19.628963582825	20.8178859584354	Bacteria	Pseudomonadota	Gammaproteobacteria	SAR86	D2472	D2472	NA	NA	no_fe	NA	no_cazy	K03320	ammonium transporter, Amt family	NA	NA	NA
NODE_12731_3	7.09818732417135	12.4835030893468	15.4794584136616	16.8589127610055	Bacteria	Pseudomonadota	Alphaproteobacteria	Rhodobacterales	Rhodobacteraceae	Planktomarina	NA	NA	no_fe	NA	no_cazy	NA	NA	NA	NA	NA
NODE_12825_2	0.93398872028793	2.06277980039251	3.32597058938634	5.48262466758881	Bacteria	Bacteroidota	Bacteroidia	Flavobacteriales	Flavobacteriaceae	Marisimplicoccus	NA	NA	no_fe	NA	no_cazy	NA	NA	NA	NA	NA
NODE_12838_1	1.37295881817264	2.05122674279321	5.8054200717259	7.93033588084001	Bacteria	Pseudomonadota	Gammaproteobacteria	Pseudomonadales	Azotimanducaceae_A	UBA4421	NA	NA	no_fe	NA	no_cazy	K00794	6,7-dimethyl-8-ribityllumazine synthase [EC:2.5.1.78]	09100_Metabolism	09108_Metabolism_of_cofactors_and_vitamins	00740_Riboflavin_metabolism_[PATH:ko00740]
NODE_1286_3	21.0907744605147	25.8948642869493	27.651113659319	37.0466263808181	Bacteria	Pseudomonadota	Alphaproteobacteria	Rhodobacterales	Rhodobacteraceae	CPC320	NA	NA	no_fe	NA	no_cazy	K03520	aerobic carbon-monoxide dehydrogenase large subunit [EC:1.2.5.3]	NA	NA	NA
NODE_12918_1	1.13661627790508	1.91914800469249	2.37592318393421	3.70181199685918	Bacteria	Bacteroidota	Bacteroidia	Flavobacteriales	Flavobacteriaceae	MS024-2A	NA	NA	no_fe	NA	no_cazy	K21162	enediyne biosynthesis protein E4	09100_Metabolism;_09180_Brite_Hierarchies	09109_Metabolism_of_terpenoids_and_polyketides;_09181_Protein_families:_metabolism	01059_Biosynthesis_of_enediyne_antibiotics_[PATH:ko01059];_01008_Polyketide_biosynthesis_proteins_[BR:ko01008]
NODE_12920_1	1.98502912791168	3.83592895815111	4.03457737600928	5.11892692390191	Bacteria	Pseudomonadota	Alphaproteobacteria	Rhodobacterales	Rhodobacteraceae	Ascidiaceihabitans	NA	NA	no_fe	NA	no_cazy	NA	NA	NA	NA	NA
NODE_12974_1	2.0452685345807	3.75920384919158	5.96671971110986	6.48954111191587	Bacteria	Pseudomonadota	Alphaproteobacteria	Rhodobacterales	Rhodobacteraceae	Planktomarina	NA	NA	no_fe	NA	no_cazy	K03545	trigger factor	NA	NA	NA
NODE_12994_1	1.33665461865365	2.08574257740752	3.21237590156422	6.10183874769296	Bacteria	Pseudomonadota	Gammaproteobacteria	Burkholderiales	Methylophilaceae	BACL14	NA	NA	no_fe	NA	no_cazy	NA	NA	NA	NA	NA
NODE_129_6	0.0653258504374985	0.0977809358323033	0.161600830896737	0.28205726106439	Bacteria	Pseudomonadota	Gammaproteobacteria	Pseudomonadales	Porticoccaceae	HTCC2207	NA	NA	no_fe	NA	no_cazy	K02864	large subunit ribosomal protein L10	NA	NA	NA
NODE_13155_1	9.44002308509418	12.5187500613787	13.1589591725587	14.5216329321364	Bacteria	Pseudomonadota	Alphaproteobacteria	Rhodobacterales	Rhodobacteraceae	Planktomarina	NA	NA	no_fe	NA	no_cazy	NA	NA	NA	NA	NA
NODE_13162_1	1.05712598398306	1.41442577643137	2.42962793633937	3.20191257557072	Bacteria	Pseudomonadota	Gammaproteobacteria	Pseudomonadales	Halieaceae	Luminiphilus	NA	NA	no_fe	NA	no_cazy	K02014	iron complex outermembrane recepter protein	NA	NA	NA
NODE_13181_2	0.617594189907301	0.749023577522036	3.25540856141262	8.27471854282822	Bacteria	Pseudomonadota	Gammaproteobacteria	Pseudomonadales	Pseudohongiellaceae	UBA9145	NA	NA	no_fe	NA	no_cazy	K15228	methylamine dehydrogenase light chain [EC:1.4.9.1]	09100_Metabolism	09102_Energy_metabolism	00680_Methane_metabolism_[PATH:ko00680]
NODE_13221_1	2.77391031922568	4.44699547753996	5.24394696259913	9.24521022377721	Bacteria	Pseudomonadota	Gammaproteobacteria	Pseudomonadales	Azotimanducaceae_A	UBA4421	NA	NA	no_fe	NA	no_cazy	NA	NA	NA	NA	NA
NODE_13271_1	0.960700975942758	1.02859480561578	1.4523404906987	3.20357284498327	Bacteria	Pseudomonadota	Alphaproteobacteria	Rhodobacterales	Rhodobacteraceae	Planktomarina	NA	NA	no_fe	NA	no_cazy	NA	NA	NA	NA	NA
NODE_132_2	2.18738704004632	2.53621608469184	2.93589071799718	3.13988271750924	Bacteria	Pseudomonadota	Gammaproteobacteria	Pseudomonadales	Porticoccaceae	HTCC2207	NA	NA	no_fe	NA	no_cazy	K07124	uncharacterized protein	NA	NA	NA
NODE_13312_2	0.186998326606007	0.798795029645432	0.985715345137515	1.60439955883395	Archaea	NA	NA	NA	NA	NA	NA	NA	no_fe	NA	no_cazy	NA	NA	NA	NA	NA
NODE_13359_2	0.411547479373307	2.45377999106637	2.86796226609058	5.59150314334046	Bacteria	Bacteroidota	Bacteroidia	Flavobacteriales	Schleiferiaceae	TMED14	NA	NA	no_fe	NA	no_cazy	K09458	3-oxoacyl-[acyl-carrier-protein] synthase II [EC:2.3.1.179]	NA	NA	NA
NODE_13392_1	7.29082976061221	8.12199155569516	11.2070451996223	15.7137020185701	Bacteria	Pseudomonadota	Alphaproteobacteria	Rhodobacterales	Rhodobacteraceae	Stagnihabitans	NA	NA	no_fe	NA	no_cazy	NA	NA	NA	NA	NA
NODE_13404_2	0.474212749697787	0.506059229307535	1.33816828391684	2.951979404785	Bacteria	Pseudomonadota	Gammaproteobacteria	Pseudomonadales	Porticoccaceae	Porticoccus	NA	NA	no_fe	NA	no_cazy	K06925	tRNA threonylcarbamoyladenosine biosynthesis protein TsaE	NA	NA	NA
NODE_13435_3	5.01545606384355	5.85767875834984	6.30640348341118	9.88259331770315	Bacteria	Pseudomonadota	Gammaproteobacteria	Pseudomonadales	Nitrincolaceae	ASP10-02a	NA	NA	no_fe	NA	no_cazy	K00057	glycerol-3-phosphate dehydrogenase (NAD(P)+) [EC:1.1.1.94]	09100_Metabolism	09103_Lipid_metabolism	00564_Glycerophospholipid_metabolism_[PATH:ko00564]
NODE_134_25	8.33485836168075	9.3782309639934	11.3860666592403	15.1943020199469	Bacteria	Pseudomonadota	Gammaproteobacteria	Pseudomonadales	Porticoccaceae	Porticoccus	NA	NA	no_fe	NA	no_cazy	K02986	small subunit ribosomal protein S4	NA	NA	NA
NODE_1355_2	3.91797024060053	4.93807269019036	7.52719659703224	9.0966722201819	Bacteria	Pseudomonadota	Gammaproteobacteria	Pseudomonadales	Nitrincolaceae	ASP10-02a	NA	NA	no_fe	NA	no_cazy	K01775	alanine racemase [EC:5.1.1.1]	NA	NA	NA
NODE_13579_1	9.0941046315318	10.7449025862722	14.5161986373767	17.6398611069669	Bacteria	Pseudomonadota	Gammaproteobacteria	Pseudomonadales	Nitrincolaceae	ASP10-02a	NA	NA	no_fe	NA	no_cazy	NA	NA	NA	NA	NA
NODE_13609_1	0.747125090251676	0.848393413839102	1.70498382527287	2.42550809400273	Bacteria	Bacteroidota	Bacteroidia	Flavobacteriales	Flavobacteriaceae	NA	NA	NA	no_fe	NA	no_cazy	NA	NA	NA	NA	NA
NODE_13658_2	12.049691421884	14.6833390238539	16.8518514657895	21.4533432421625	Bacteria	Bacteroidota	Bacteroidia	Flavobacteriales	Flavobacteriaceae	Marisimplicoccus	NA	NA	no_fe	NA	no_cazy	K03687	molecular chaperone GrpE	NA	NA	NA
NODE_1377_1	1.31143472018849	1.74160761180555	2.15874317499793	2.82589444575832	Bacteria	Pseudomonadota	Gammaproteobacteria	Pseudomonadales	Pseudohongiellaceae	UBA9145	NA	NA	no_fe	NA	no_cazy	NA	NA	NA	NA	NA
NODE_13819_1	7.44342154285802	10.6196906926327	11.3844167437702	27.2112754646099	Bacteria	Pseudomonadota	Alphaproteobacteria	Rhodobacterales	Rhodobacteraceae	CPC320	NA	NA	no_fe	NA	no_cazy	K22074	NFU1 iron-sulfur cluster scaffold homolog, mitochondrial	09180_Brite_Hierarchies	09182_Protein_families:_genetic_information_processing	03029_Mitochondrial_biogenesis_[BR:ko03029]
NODE_1381_1	0.936968678762119	1.37863929748854	4.12224707755119	12.6033968785904	Bacteria	Pseudomonadota	Gammaproteobacteria	Pseudomonadales	NA	NA	NA	NA	no_fe	NA	no_cazy	K02886	large subunit ribosomal protein L2	NA	NA	NA
NODE_13873_1	0.318847511868576	0.456956452602447	0.838276310132858	1.76848971805322	Bacteria	Cyanobacteriota	Cyanobacteriia	PCC-6307	Cyanobiaceae	Prochlorococcus_B	NA	NA	no_fe	NA	no_cazy	NA	NA	NA	NA	NA
NODE_13888_2	3.77873586787815	7.52040161838804	8.63937829830803	11.8866988591421	Bacteria	Pseudomonadota	Gammaproteobacteria	Pseudomonadales	Nitrincolaceae	ASP10-02a	NA	NA	no_fe	NA	no_cazy	K05501	TetR/AcrR family transcriptional regulator	NA	NA	NA
NODE_13925_1	0.480678009474342	1.05327514282431	5.1509761941185	6.16858839827127	Bacteria	Pseudomonadota	Gammaproteobacteria	Pseudomonadales	Porticoccaceae	Porticoccus	NA	NA	no_fe	NA	no_cazy	K18189	translational activator of cytochrome c oxidase 1	09180_Brite_Hierarchies	09182_Protein_families:_genetic_information_processing	03029_Mitochondrial_biogenesis_[BR:ko03029]
NODE_13933_2	4.19420433600741	5.02248900992749	8.34544714475669	12.3994584177718	Bacteria	Pseudomonadota	Alphaproteobacteria	Puniceispirillales_A	AAA536-G10	NA	NA	NA	no_fe	NA	no_cazy	K02963	small subunit ribosomal protein S18	NA	NA	NA
NODE_13947_2	1.13472511367061	2.92960850716315	6.30167490107793	7.84398304923598	Bacteria	Pseudomonadota	NA	NA	NA	NA	NA	NA	no_fe	NA	no_cazy	NA	NA	NA	NA	NA
NODE_1394_4	8.27776340839936	9.16078426855277	10.5769519655221	12.2372040819117	Bacteria	Pseudomonadota	Gammaproteobacteria	Pseudomonadales	Nitrincolaceae	ASP10-02a	NA	NA	no_fe	NA	no_cazy	NA	NA	NA	NA	NA
NODE_14002_1	1.57733930762161	3.0748369630738	4.2507751893796	4.98856134991312	Bacteria	Pseudomonadota	Gammaproteobacteria	Pseudomonadales	Nitrincolaceae	ASP10-02a	NA	NA	no_fe	NA	no_cazy	NA	NA	NA	NA	NA
NODE_1402_5	3.04338857370982	3.79845051225784	4.98434562781699	8.40307226279949	Archaea	Thermoproteota	Nitrososphaeria	Nitrososphaerales	CALBXV01	CALBXV01	NA	NA	no_fe	NA	no_cazy	NA	NA	NA	NA	NA
NODE_14162_3	3.31572756323105	5.69928801393526	6.22814815206055	11.0047824921735	Bacteria	Pseudomonadota	NA	NA	NA	NA	NA	NA	no_fe	NA	no_cazy	K00208	enoyl-[acyl-carrier protein] reductase I [EC:1.3.1.9 1.3.1.10]	09100_Metabolism;_09180_Brite_Hierarchies	09103_Lipid_metabolism;_09108_Metabolism_of_cofactors_and_vitamins;_09110_Biosynthesis_of_other_secondary_metabolites;_09181_Protein_families:_metabolism	00061_Fatty_acid_biosynthesis_[PATH:ko00061];_00780_Biotin_metabolism_[PATH:ko00780];_00333_Prodigiosin_biosynthesis_[PATH:ko00333];_01004_Lipid_biosynthesis_proteins_[BR:ko01004]
NODE_14224_1	12.2647679587437	15.1871868665327	16.9963763873834	29.0575515986512	Bacteria	Pseudomonadota	Gammaproteobacteria	Pseudomonadales	Pseudohongiellaceae	UBA9145	NA	NA	no_fe	NA	no_cazy	NA	NA	NA	NA	NA
NODE_14334_1	2.77061359061847	3.96085760968465	4.20084977845119	5.6795948180697	Bacteria	Pseudomonadota	Alphaproteobacteria	Rhodobacterales	Rhodobacteraceae	CPC320	NA	NA	no_fe	NA	no_cazy	NA	NA	NA	NA	NA
NODE_1447_3	3.92360141123763	9.82490991008337	10.8866072479744	13.5820542923854	Bacteria	Pseudomonadota	Gammaproteobacteria	SAR86	D2472	SCGC-AAA076-P13	NA	NA	no_fe	NA	no_cazy	NA	NA	NA	NA	NA
NODE_14489_1	2.55689240210053	3.06555110061295	4.04152555748347	5.18779812556891	Bacteria	Pseudomonadota	Gammaproteobacteria	SAR86	D2472	SCGC-AAA076-P13	NA	NA	no_fe	NA	no_cazy	K01406	serralysin [EC:3.4.24.40]	NA	NA	NA
NODE_14496_1	0.93045949577812	2.42908430067617	3.50883164446272	5.35623312964583	Bacteria	Pseudomonadota	Gammaproteobacteria	SAR86	D2472	SCGC-AAA076-P13	NA	NA	no_fe	NA	no_cazy	K03797	carboxyl-terminal processing protease [EC:3.4.21.102]	NA	NA	NA
NODE_14572_1	2.63510624577475	2.84016010540598	3.44707003135887	7.09747677179204	Bacteria	Pseudomonadota	Alphaproteobacteria	Rhodobacterales	Rhodobacteraceae	CPC320	NA	NA	no_fe	NA	no_cazy	NA	NA	NA	NA	NA
NODE_1463_1	1.4778027898134	1.85671386201109	5.78642423459214	7.52368832003939	Bacteria	Pseudomonadota	Gammaproteobacteria	PS1	Thioglobaceae	Pseudothioglobus	NA	NA	no_fe	NA	no_cazy	NA	NA	NA	NA	NA
NODE_14707_2	3.08098039740006	6.07697529575762	7.61684635425532	9.81654343985333	Bacteria	Pseudomonadota	Gammaproteobacteria	Burkholderiales	Methylophilaceae	BACL14	NA	NA	no_fe	NA	no_cazy	K02933	large subunit ribosomal protein L6	NA	NA	NA
NODE_14712_1	3.71636341949368	4.16840694660831	5.75373686700314	9.20245780655743	Bacteria	Pseudomonadota	Gammaproteobacteria	Pseudomonadales	Nitrincolaceae	ASP10-02a	NA	NA	no_fe	NA	no_cazy	NA	NA	NA	NA	NA
NODE_14753_2	4.18285856188206	5.10760914345782	6.32925126627052	8.40592872828538	Bacteria	NA	NA	NA	NA	NA	NA	NA	no_fe	NA	no_cazy	K02314	replicative DNA helicase [EC:5.6.2.3]	NA	NA	NA
NODE_1480_6	12.4726226169226	16.2124914902434	17.8512455199979	20.7850147922509	Bacteria	Pseudomonadota	NA	NA	NA	NA	NA	NA	no_fe	NA	no_cazy	K12262	superoxide oxidase [EC:1.10.3.17]	09190_Not_Included_in_Pathway_or_Brite	09191_Unclassified:_metabolism	99980_Enzymes_with_EC_numbers
NODE_14840_2	7.25920748282078	9.51734442101086	10.9888565009781	14.1342027488933	Bacteria	Pseudomonadota	Gammaproteobacteria	Woeseiales	Woeseiaceae	SP4260	NA	NA	no_fe	NA	no_cazy	K03640	peptidoglycan-associated lipoprotein	NA	NA	NA
NODE_14894_2	3.1385075148302	4.23552357491319	5.48532541887527	6.07375203308908	Bacteria	NA	NA	NA	NA	NA	NA	NA	no_fe	NA	no_cazy	NA	NA	NA	NA	NA
NODE_14907_1	0.975582603186781	1.1997634294822	1.43016735343613	2.798107873037	Bacteria	Pseudomonadota	Gammaproteobacteria	SAR86	D2472	D2472	NA	NA	no_fe	NA	no_cazy	NA	NA	NA	NA	NA
NODE_14921_1	1.77373482468294	2.60245348775124	2.97763549926764	3.74474761114509	Bacteria	Pseudomonadota	Gammaproteobacteria	SAR86	D2472	MED-G78	NA	NA	no_fe	NA	no_cazy	NA	NA	NA	NA	NA
NODE_1493_2	15.6265963752415	17.251753765259	22.9376840916486	26.6333171446505	Bacteria	Pseudomonadota	Gammaproteobacteria	Pseudomonadales	Porticoccaceae	HTCC2207	NA	NA	no_fe	NA	no_cazy	NA	NA	NA	NA	NA
NODE_15033_2	2.52021342556715	3.25893186873534	3.74627908510702	7.67434264593188	Bacteria	Pseudomonadota	Alphaproteobacteria	Rhodobacterales	Rhodobacteraceae	NA	NA	NA	no_fe	NA	no_cazy	NA	NA	NA	NA	NA
NODE_1506_3	0.038950968630806	0.162052674553536	0.192831553272287	0.249309039742307	Bacteria	Pseudomonadota	Gammaproteobacteria	Pseudomonadales	Porticoccaceae	HTCC2207	NA	NA	no_fe	NA	no_cazy	K02961	small subunit ribosomal protein S17	NA	NA	NA
NODE_15078_1	7.8030902162305	8.22814352411853	9.72513800336566	11.621229251288	Bacteria	NA	NA	NA	NA	NA	NA	NA	no_fe	NA	no_cazy	K00122	formate dehydrogenase [EC:1.17.1.9]	09100_Metabolism	09101_Carbohydrate_metabolism;_09102_Energy_metabolism	00630_Glyoxylate_and_dicarboxylate_metabolism_[PATH:ko00630];_00680_Methane_metabolism_[PATH:ko00680]
NODE_15112_2	0.622299257720295	0.715174613318913	4.16048684635964	5.43251609016992	Bacteria	Pseudomonadota	Alphaproteobacteria	Sphingomonadales	Sphingomonadaceae	Novosphingobium	NA	NA	no_fe	NA	no_cazy	NA	NA	NA	NA	NA
NODE_15137_1	4.99160377652067	5.41483375359062	5.83357736269999	7.57863943343842	Bacteria	Pseudomonadota	Alphaproteobacteria	Pelagibacterales	Pelagibacteraceae	Pelagibacter	NA	NA	no_fe	NA	no_cazy	K14393	cation/acetate symporter	09180_Brite_Hierarchies	09183_Protein_families:_signaling_and_cellular_processes	02000_Transporters_[BR:ko02000]
NODE_15164_1	2.76021034377066	3.86396652538977	5.08109146686624	7.29280558024662	Bacteria	Cyanobacteriota	Cyanobacteriia	PCC-6307	Cyanobiaceae	Parasynechococcus	NA	NA	no_fe	GT	yes_cazy	K02111	F-type H+/Na+-transporting ATPase subunit alpha [EC:7.1.2.2 7.2.2.1]	NA	NA	NA
NODE_15166_2	3.37885910028653	3.58433667148591	4.7390160823919	7.94322203841687	Bacteria	Pseudomonadota	Gammaproteobacteria	Pseudomonadales	Nitrincolaceae	ASP10-02a	NA	NA	no_fe	NA	no_cazy	K03611	protein dithiol:quinone oxidoreductase [EC:1.8.5.9]	NA	NA	NA
NODE_15275_1	0.50681487623951	0.943484175640235	1.16797000530617	1.5601292252624	Bacteria	Pseudomonadota	Gammaproteobacteria	Pseudomonadales	Porticoccaceae	HTCC2207	NA	NA	no_fe	NA	no_cazy	NA	NA	NA	NA	NA
NODE_15295_1	1.04715273229553	1.17184340286526	2.41936643956278	3.18959752720314	Bacteria	Pseudomonadota	Alphaproteobacteria	Rhodobacterales	Rhodobacteraceae	Planktomarina	NA	NA	no_fe	NA	no_cazy	NA	NA	NA	NA	NA
NODE_152_10	3.76003599650654	6.2594466073049	6.69318321408107	8.04333289468617	Bacteria	Bacteroidota	Bacteroidia	Flavobacteriales	Flavobacteriaceae	NA	NA	NA	no_fe	NA	no_cazy	K02358	elongation factor Tu	NA	NA	NA
NODE_15347_1	2.92790452593302	3.92965992844894	5.74139647683778	6.29076260878754	Bacteria	Pseudomonadota	Gammaproteobacteria	SAR86	D2472	D2472	NA	NA	no_fe	NA	no_cazy	K02886	large subunit ribosomal protein L2	NA	NA	NA
NODE_15355_1	16.0323822101993	17.8291895902606	24.8985325912499	26.7450724330698	Bacteria	Pseudomonadota	Alphaproteobacteria	Rhodobacterales	Rhodobacteraceae	LFER01	NA	NA	no_fe	NA	no_cazy	K02406	flagellin	NA	NA	NA
NODE_15359_2	6.64795948989586	7.00635149733419	7.88406977579509	13.5158403271464	Bacteria	Pseudomonadota	Alphaproteobacteria	Rhodobacterales	Rhodobacteraceae	CPC320	NA	NA	no_fe	NA	no_cazy	K09458	3-oxoacyl-[acyl-carrier-protein] synthase II [EC:2.3.1.179]	NA	NA	NA
NODE_15384_1	2.69219570685507	3.53681998050713	4.05333862983907	4.4321259062731	Bacteria	Pseudomonadota	Gammaproteobacteria	SAR86	D2472	D2472	NA	NA	no_fe	NA	no_cazy	NA	NA	NA	NA	NA
NODE_15387_2	1.00E-10	0.123623040302269	2.2882677654978	3.24903102149885	Bacteria	Pseudomonadota	Gammaproteobacteria	Pseudomonadales	Azotimanducaceae_A	UBA4421	NA	NA	no_fe	NA	no_cazy	NA	NA	NA	NA	NA
NODE_15398_3	15.2934678383278	19.0070424464739	23.8276096563555	27.8099225392013	Bacteria	Pseudomonadota	Gammaproteobacteria	SAR86	D2472	D2472	NA	NA	no_fe	NA	no_cazy	NA	NA	NA	NA	NA
NODE_15401_1	1.43563437073524	1.51898522924597	2.03874920596214	2.69979809194345	Bacteria	Pseudomonadota	Gammaproteobacteria	Pseudomonadales	Porticoccaceae	TMED48	NA	NA	no_fe	NA	no_cazy	K02406	flagellin	NA	NA	NA
NODE_1541_5	7.10001805838909	13.0369787926609	13.7408235918373	14.7379527684919	Bacteria	Pseudomonadota	Gammaproteobacteria	Pseudomonadales	Nitrincolaceae	ASP10-02a	NA	NA	no_fe	NA	no_cazy	K02417	flagellar motor switch protein FliN	NA	NA	NA
NODE_15462_1	2.50935162395858	2.7494490689816	5.20060855794955	6.64738255759188	Bacteria	Pseudomonadota	Gammaproteobacteria	NA	NA	NA	NA	NA	no_fe	NA	no_cazy	K02055	putative spermidine/putrescine transport system substrate-binding protein	NA	NA	NA
NODE_15506_1	0.470009022629208	2.127260430977	4.25978247515104	7.08284601869328	Bacteria	Pseudomonadota	Alphaproteobacteria	Rhodobacterales	Rhodobacteraceae	Planktomarina	NA	NA	no_fe	NA	no_cazy	NA	NA	NA	NA	NA
NODE_15601_1	5.50172761428426	5.97419788838522	9.68700020727403	12.1543697075258	Bacteria	Pseudomonadota	Gammaproteobacteria	PS1	Thioglobaceae	Pseudothioglobus	NA	NA	no_fe	NA	no_cazy	NA	NA	NA	NA	NA
NODE_15636_2	0.844202917044412	1.07440267145292	1.66756355380407	2.71741806577419	Bacteria	Pseudomonadota	Gammaproteobacteria	Pseudomonadales	Porticoccaceae	NA	NA	NA	no_fe	NA	no_cazy	K01814	phosphoribosylformimino-5-aminoimidazole carboxamide ribotide isomerase [EC:5.3.1.16]	NA	NA	NA
NODE_15728_1	2.04736124984989	2.49265165152905	3.80953263855146	5.80656855925428	Bacteria	Pseudomonadota	Alphaproteobacteria	Rhodobacterales	Rhodobacteraceae	NA	NA	NA	no_fe	NA	no_cazy	K01999	branched-chain amino acid transport system substrate-binding protein	NA	NA	NA
NODE_15744_2	2.43880842701719	3.71953533541038	6.07193858827268	7.34750917784399	Bacteria	Pseudomonadota	Alphaproteobacteria	Pelagibacterales	Pelagibacteraceae	Pelagibacter	NA	NA	no_fe	NA	no_cazy	K01653	acetolactate synthase I/III small subunit [EC:2.2.1.6]	NA	NA	NA
NODE_15774_2	0.551057604258701	1.56829229121325	2.55486206827424	3.20440781542569	Bacteria	Pseudomonadota	Alphaproteobacteria	NA	NA	NA	NA	NA	no_fe	NA	no_cazy	NA	NA	NA	NA	NA
NODE_15813_2	5.34469143637769	6.67171963536056	7.68593339601728	12.9810298652219	Bacteria	Pseudomonadota	Alphaproteobacteria	Rhodobacterales	Rhodobacteraceae	CPC320	NA	NA	no_fe	NA	no_cazy	K02314	replicative DNA helicase [EC:5.6.2.3]	NA	NA	NA
NODE_15925_1	2.50770825916994	3.85485117281218	4.80431504541014	8.60629638222556	Bacteria	Pseudomonadota	Gammaproteobacteria	Pseudomonadales	Azotimanducaceae_A	UBA9659	NA	NA	no_fe	NA	no_cazy	K04077	chaperonin GroEL [EC:5.6.1.7]	NA	NA	NA
NODE_15929_2	6.92505303051296	8.27784930146612	9.95089622160922	14.4097759349907	Bacteria	Pseudomonadota	Alphaproteobacteria	Rhodobacterales	Rhodobacteraceae	CPC320	NA	NA	no_fe	NA	no_cazy	NA	NA	NA	NA	NA
NODE_15949_1	25.2466770741133	26.8631108903272	45.006214345099	52.8685813081023	Bacteria	Pseudomonadota	Alphaproteobacteria	Rhodobacterales	Rhodobacteraceae	CPC320	NA	NA	no_fe	NA	no_cazy	K02939	large subunit ribosomal protein L9	NA	NA	NA
NODE_15977_1	3.43465179636792	5.0310272123013	5.40353209016805	5.78367735534378	Bacteria	Pseudomonadota	Alphaproteobacteria	Rhodobacterales	Rhodobacteraceae	Planktomarina	NA	NA	no_fe	NA	no_cazy	NA	NA	NA	NA	NA
NODE_15986_1	35.2782587046508	37.7134801496487	48.332322354585	61.6442170920776	Bacteria	Pseudomonadota	Alphaproteobacteria	Rhodobacterales	Rhodobacteraceae	CPC320	NA	NA	no_fe	NA	no_cazy	K01999	branched-chain amino acid transport system substrate-binding protein	NA	NA	NA
NODE_16037_2	1.33894544049449	1.74773592277203	2.63794943475618	3.88150112880298	Bacteria	Pseudomonadota	Alphaproteobacteria	Rhodobacterales	Rhodobacteraceae	Planktomarina	NA	NA	no_fe	NA	no_cazy	NA	NA	NA	NA	NA
NODE_16088_1	4.37273880089233	4.88768872306194	5.78178767671186	6.625733993707	Bacteria	Pseudomonadota	Gammaproteobacteria	Burkholderiales	Methylophilaceae	BACL14	NA	NA	no_fe	NA	no_cazy	K03701	excinuclease ABC subunit A	NA	NA	NA
NODE_16126_1	36.1118957777124	53.129618304735	61.1208363679018	65.537327760222	Bacteria	Pseudomonadota	Gammaproteobacteria	Pseudomonadales	Pseudohongiellaceae	UBA9145	NA	NA	no_fe	NA	no_cazy	NA	NA	NA	NA	NA
NODE_1616_3	9.53726047855438	12.8201671424575	14.9270513734982	16.7010249203717	Bacteria	Pseudomonadota	Gammaproteobacteria	Pseudomonadales	Nitrincolaceae	ASP10-02a	NA	NA	no_fe	NA	no_cazy	NA	NA	NA	NA	NA
NODE_16199_1	10.1725547761627	12.4322793360584	14.5098380548075	18.7196817253408	Bacteria	Pseudomonadota	Gammaproteobacteria	Burkholderiales	Methylophilaceae	BACL14	NA	NA	no_fe	NA	no_cazy	NA	NA	NA	NA	NA
NODE_16247_1	1.46872414473634	2.40148106998666	3.31196650269419	3.9811910054543	Bacteria	Pseudomonadota	Gammaproteobacteria	PS1	Thioglobaceae	Pseudothioglobus	NA	NA	no_fe	NA	no_cazy	K02986	small subunit ribosomal protein S4	NA	NA	NA
NODE_16255_2	2.00914406818118	2.26085380012258	2.78302836344327	4.19782518268803	Bacteria	Pseudomonadota	Gammaproteobacteria	Woeseiales	Woeseiaceae	SP4260	NA	NA	no_fe	NA	no_cazy	K01273	membrane dipeptidase [EC:3.4.13.19]	NA	NA	NA
NODE_16315_1	3.08515097084952	4.55859961114618	5.31205016990561	7.28060305122455	Bacteria	NA	NA	NA	NA	NA	NA	NA	no_fe	NA	no_cazy	NA	NA	NA	NA	NA
NODE_16377_1	5.00557902458775	8.89102332379695	10.5702903982357	11.4594951415708	Bacteria	Pseudomonadota	Alphaproteobacteria	Rhodobacterales	Rhodobacteraceae	GCA-002705045	NA	NA	no_fe	NA	no_cazy	NA	NA	NA	NA	NA
NODE_16382_1	3.52199118397922	4.78411115316099	8.79029690404643	10.6883649904156	Bacteria	Pseudomonadota	Gammaproteobacteria	Pseudomonadales	Porticoccaceae	TMED48	NA	NA	no_fe	NA	no_cazy	NA	NA	NA	NA	NA
NODE_16438_3	1.1803770892605	1.26428669585725	2.38564086190196	4.01281465032032	Bacteria	Pseudomonadota	Gammaproteobacteria	SAR86	D2472	SCGC-AAA076-P13	NA	NA	no_fe	NA	no_cazy	K09903	uridylate kinase [EC:2.7.4.22]	NA	NA	NA
NODE_16446_1	0.352864056948242	0.534694775941522	0.613925498060386	2.48944197245123	Bacteria	Zixibacteria	MSB-5A5	GN15	JAAZOE01	JAAEQF01	NA	NA	no_fe	NA	no_cazy	NA	NA	NA	NA	NA
NODE_16494_1	9.09390809890097	9.65491208245768	10.2577520522315	14.231247737566	Bacteria	Pseudomonadota	Gammaproteobacteria	Pseudomonadales	Pseudohongiellaceae	UBA9145	NA	NA	no_fe	NA	no_cazy	NA	NA	NA	NA	NA
NODE_16534_2	1.61005561061984	1.87454544772068	3.73365818880244	8.00215674831137	Bacteria	Pseudomonadota	Gammaproteobacteria	Pseudomonadales	Halieaceae	Halioglobus	NA	NA	no_fe	NA	no_cazy	K00526	ribonucleoside-diphosphate reductase beta chain [EC:1.17.4.1]	09100_Metabolism;_09180_Brite_Hierarchies	09104_Nucleotide_metabolism;_09182_Protein_families:_genetic_information_processing	00230_Purine_metabolism_[PATH:ko00230];_00240_Pyrimidine_metabolism_[PATH:ko00240];_03400_DNA_repair_and_recombination_proteins_[BR:ko03400]
NODE_16547_1	1.98764222276422	3.19385211354491	5.02163499660365	7.7881097595809	Bacteria	Pseudomonadota	Gammaproteobacteria	Burkholderiales	Methylophilaceae	BACL14	NA	NA	no_fe	NA	no_cazy	NA	NA	NA	NA	NA
NODE_1654_2	84.605911903259	91.6621824834628	96.9909413947263	109.549209998541	Bacteria	Pseudomonadota	Alphaproteobacteria	Rhodobacterales	Rhodobacteraceae	Planktomarina	NA	NA	no_fe	NA	no_cazy	K03798	cell division protease FtsH [EC:3.4.24.-]	NA	NA	NA
NODE_16550_2	3.28374992929086	5.47380758503748	6.03598190111625	7.59999958553024	Bacteria	Pseudomonadota	Gammaproteobacteria	PS1	Thioglobaceae	Pseudothioglobus	NA	NA	no_fe	NA	no_cazy	NA	NA	NA	NA	NA
NODE_16578_1	3.03842917693013	3.4601937021698	4.98852300287482	7.01512914593768	Bacteria	Pseudomonadota	Gammaproteobacteria	Pseudomonadales	Azotimanducaceae_A	UBA4421	NA	NA	no_fe	NA	no_cazy	NA	NA	NA	NA	NA
NODE_16588_1	13.9717682628977	16.2384527440869	20.8542331218176	24.4427151573648	Bacteria	Pseudomonadota	Gammaproteobacteria	SAR86	D2472	SCGC-AAA076-P13	NA	NA	no_fe	NA	no_cazy	K06941	23S rRNA (adenine2503-C2)-methyltransferase [EC:2.1.1.192]	NA	NA	NA
NODE_1659_3	1.00E-10	0.0101568225600456	0.0402864043221444	1.13286378798397	Bacteria	Pseudomonadota	Gammaproteobacteria	SAR86	D2472	SCGC-AAA076-P13	NA	OP_complex_III	yes_fe	NA	no_cazy	K00413	ubiquinol-cytochrome c reductase cytochrome c1 subunit	09100_Metabolism;_09130_Environmental_Information_Processing;_09150_Organismal_Systems;_09160_Human_Diseases	09102_Energy_metabolism;_09132_Signal_transduction;_09153_Circulatory_system;_09159_Environmental_adaptation;_09161_Cancer:_overview;_09164_Neurodegenerative_disease;_09166_Cardiovascular_disease;_09167_Endocrine_and_metabolic_disease	00190_Oxidative_phosphorylation_[PATH:ko00190];_02020_Two-component_system_[PATH:ko02020];_04260_Cardiac_muscle_contraction_[PATH:ko04260];_04714_Thermogenesis_[PATH:ko04714];_05208_Chemical_carcinogenesis_-_reactive_oxygen_species_[PATH:ko05208];_05010_Alzheimer_disease_[PATH:ko05010];_05012_Parkinson_disease_[PATH:ko05012];_05014_Amyotrophic_lateral_sclerosis_[PATH:ko05014];_05016_Huntington_disease_[PATH:ko05016];_05020_Prion_disease_[PATH:ko05020];_05022_Pathways_of_neurodegeneration_-_multiple_diseases_[PATH:ko05022];_05415_Diabetic_cardiomyopathy_[PATH:ko05415];_04932_Non-alcoholic_fatty_liver_disease_[PATH:ko04932]
NODE_16630_2	3.28364091484518	4.10066670270942	5.32201649292607	8.23371335608869	Bacteria	Pseudomonadota	Alphaproteobacteria	NA	NA	NA	NA	NA	no_fe	NA	no_cazy	K18336	2,4-didehydro-3-deoxy-L-rhamnonate hydrolase [EC:3.7.1.26]	09100_Metabolism	09101_Carbohydrate_metabolism	00051_Fructose_and_mannose_metabolism_[PATH:ko00051]
NODE_16644_1	4.35389225448522	5.71400051039128	6.32140796793247	7.00341223156775	Bacteria	Pseudomonadota	Alphaproteobacteria	Rhodobacterales	Rhodobacteraceae	Planktomarina	NA	NA	no_fe	NA	no_cazy	K01866	tyrosyl-tRNA synthetase [EC:6.1.1.1]	NA	NA	NA
NODE_16713_1	5.98313273573307	8.85592201984355	10.0435282015062	16.8296292897085	Bacteria	Pseudomonadota	Alphaproteobacteria	NA	NA	NA	NA	NA	no_fe	NA	no_cazy	K01999	branched-chain amino acid transport system substrate-binding protein	NA	NA	NA
NODE_16717_1	1.00E-10	0.276599496566721	1.01874934765313	3.039521169461	Bacteria	Pseudomonadota	Gammaproteobacteria	GCA-002705445	GCA-002705445	GCA-2705445	NA	NA	no_fe	NA	no_cazy	NA	NA	NA	NA	NA
NODE_16719_2	0.820983670892675	1.14342031270567	1.5461268685796	2.79855012179202	Bacteria	Pseudomonadota	Gammaproteobacteria	SAR86	SAR86	CAJJAM01	NA	NA	no_fe	NA	no_cazy	K01251	adenosylhomocysteinase [EC:3.13.2.1]	NA	NA	NA
NODE_16736_1	0.94895697412373	1.19181493944104	1.91830830640534	4.71671803033424	Bacteria	Pseudomonadota	Alphaproteobacteria	Rhodobacterales	Rhodobacteraceae	Planktomarina	NA	NA	no_fe	NA	no_cazy	K03925	transcriptional regulator MraZ	NA	NA	NA
NODE_1676_2	4.91783785467609	5.39769099719783	5.77072527111477	6.39306286974194	Bacteria	Pseudomonadota	Alphaproteobacteria	Rhodobacterales	Rhodobacteraceae	CPC320	NA	NA	no_fe	NA	no_cazy	K01890	phenylalanyl-tRNA synthetase beta chain [EC:6.1.1.20]	NA	NA	NA
NODE_16773_1	1.65958151649729	3.25277645050652	4.10358049131825	5.10875142456747	Bacteria	NA	NA	NA	NA	NA	NA	NA	no_fe	NA	no_cazy	K02474	UDP-N-acetyl-D-glucosamine/UDP-N-acetyl-D-galactosamine dehydrogenase [EC:1.1.1.136 1.1.1.-]	NA	NA	NA
NODE_16792_1	5.10690303610813	11.9196321999102	13.6844783423911	16.4354526066313	Bacteria	Pseudomonadota	Alphaproteobacteria	Rhodobacterales	Rhodobacteraceae	Roseicyclus	NA	NA	no_fe	NA	no_cazy	NA	NA	NA	NA	NA
NODE_16827_2	7.17146868033175	9.00082568126707	10.2583608931653	14.0390229324024	Bacteria	Pseudomonadota	Gammaproteobacteria	Pseudomonadales	Nitrincolaceae	ASP10-02a	NA	NA	no_fe	NA	no_cazy	K08086	pilus assembly protein FimV	NA	NA	NA
NODE_16985_1	2.84961070185145	4.34122909861469	5.13430079883569	7.75210877263719	Bacteria	Pseudomonadota	Gammaproteobacteria	SAR86	D2472	MED-G78	NA	NA	no_fe	NA	no_cazy	K03310	alanine or glycine:cation symporter, AGCS family	NA	NA	NA
NODE_17034_2	6.048580836531	8.72853587588749	11.5527804394451	13.1474093442027	Bacteria	Pseudomonadota	Alphaproteobacteria	Puniceispirillales_A	AAA536-G10	AAA536-G10	NA	NA	no_fe	NA	no_cazy	NA	NA	NA	NA	NA
NODE_1705_2	4.00377459549757	5.71080172709472	10.6323552740302	14.7363047809297	Bacteria	Bacteroidota	Bacteroidia	Flavobacteriales	Flavobacteriaceae	MS024-2A	NA	NA	no_fe	NA	no_cazy	K09888	cell division protein ZapA	NA	NA	NA
NODE_17071_2	2.1630362103102	2.5586011542786	2.69873387597552	3.74509363302162	Bacteria	Pseudomonadota	Alphaproteobacteria	Rhodobacterales	Rhodobacteraceae	Planktomarina	NA	NA	no_fe	NA	no_cazy	K02434	aspartyl-tRNA(Asn)/glutamyl-tRNA(Gln) amidotransferase subunit B [EC:6.3.5.6 6.3.5.7]	NA	NA	NA
NODE_1712_2	0.00973774215770149	0.0162052674553536	0.0321385922120478	0.0467454449516825	Bacteria	Bacteroidota	Bacteroidia	Flavobacteriales	Flavobacteriaceae	Marisimplicoccus	NA	NA	no_fe	NA	no_cazy	K21572	starch-binding outer membrane protein, SusD/RagB family	09180_Brite_Hierarchies	09183_Protein_families:_signaling_and_cellular_processes	02000_Transporters_[BR:ko02000]
NODE_1714_1	0.286071043843812	0.352025407895909	0.628329088516087	0.903946613408798	Bacteria	Pseudomonadota	Alphaproteobacteria	Puniceispirillales	Puniceispirillaceae	HIMB100	NA	NA	no_fe	NA	no_cazy	NA	NA	NA	NA	NA
NODE_1716_4	9.98686895339401	13.3512883526451	14.5468450806646	19.5470159017004	Bacteria	Pseudomonadota	Gammaproteobacteria	SAR86	D2472	D2472	NA	NA	no_fe	NA	no_cazy	K02961	small subunit ribosomal protein S17	NA	NA	NA
NODE_17232_2	28.4052117900784	40.4342808261381	45.5137129603778	51.3393843980778	Bacteria	Pseudomonadota	Alphaproteobacteria	Rhodobacterales	Rhodobacteraceae	NA	NA	NA	no_fe	NA	no_cazy	K00053	ketol-acid reductoisomerase [EC:1.1.1.86]	09100_Metabolism	09105_Amino_acid_metabolism;_09108_Metabolism_of_cofactors_and_vitamins	00290_Valine,_leucine_and_isoleucine_biosynthesis_[PATH:ko00290];_00770_Pantothenate_and_CoA_biosynthesis_[PATH:ko00770]
NODE_1723_1	1.6512218994663	1.8904314260912	2.00385030311954	2.60119474092715	Bacteria	Pseudomonadota	Gammaproteobacteria	Pseudomonadales	Pseudohongiellaceae	UBA9145	NA	NA	no_fe	NA	no_cazy	NA	NA	NA	NA	NA
NODE_17243_3	7.85790528888042	8.89069810393032	15.1245095459273	24.8480855603437	Bacteria	NA	NA	NA	NA	NA	NA	NA	no_fe	NA	no_cazy	K02518	translation initiation factor IF-1	NA	NA	NA
NODE_17261_2	0.842235669879471	1.22843084212034	2.99568177502078	3.34227473705006	Bacteria	Pseudomonadota	Gammaproteobacteria	Burkholderiales	Methylophilaceae	BACL14	NA	NA	no_fe	NA	no_cazy	NA	NA	NA	NA	NA
NODE_17262_1	11.4415159711237	13.3301610894063	14.2554325575758	17.2691132309261	Bacteria	NA	NA	NA	NA	NA	NA	NA	no_fe	NA	no_cazy	NA	NA	NA	NA	NA
NODE_17271_1	0.70557192490666	0.983365093313505	1.43016735343613	6.60612294171717	Bacteria	NA	NA	NA	NA	NA	NA	NA	no_fe	NA	no_cazy	K24158	thioredoxin-dependent peroxiredoxin [EC:1.11.1.24]	09190_Not_Included_in_Pathway_or_Brite	09191_Unclassified:_metabolism	99980_Enzymes_with_EC_numbers
NODE_17281_1	1.37373038705795	2.9535456837767	3.47619624662944	5.44096104078755	Bacteria	Pseudomonadota	Gammaproteobacteria	PS1	Thioglobaceae	Pseudothioglobus	NA	NA	no_fe	NA	no_cazy	NA	NA	NA	NA	NA
NODE_17282_2	1.79729975620586	2.26005008387654	3.67616900470867	4.04120529369231	Bacteria	Pseudomonadota	Gammaproteobacteria	SAR86	D2472	SCGC-AAA076-P13	NA	NA	no_fe	NA	no_cazy	NA	NA	NA	NA	NA
NODE_17334_3	6.44719343628666	8.52541114973427	14.5771131728008	23.6677381728697	Bacteria	Bacteroidota	Bacteroidia	Flavobacteriales	Flavobacteriaceae	Marisimplicoccus	NA	NA	no_fe	NA	no_cazy	K02520	translation initiation factor IF-3	NA	NA	NA
NODE_17381_3	10.0781958610285	12.5075442141886	13.3404135099206	21.0745324855118	Bacteria	Pseudomonadota	Alphaproteobacteria	Pelagibacterales	Pelagibacteraceae	Pelagibacter	NA	NA	no_fe	NA	no_cazy	K04077	chaperonin GroEL [EC:5.6.1.7]	NA	NA	NA
NODE_17410_1	3.96452274818986	7.3585143037065	13.6595575797573	24.3960343251917	Bacteria	Pseudomonadota	Gammaproteobacteria	Pseudomonadales	Nitrincolaceae	ASP10-02a	NA	NA	no_fe	NA	no_cazy	NA	NA	NA	NA	NA
NODE_17429_1	0.491937727230522	0.592713206928688	2.0688448290802	3.05471877530831	Bacteria	Pseudomonadota	Alphaproteobacteria	Rhodobacterales	Rhodobacteraceae	CPC320	NA	NA	no_fe	NA	no_cazy	NA	NA	NA	NA	NA
NODE_1746_3	4.26206279843642	4.77496903314415	5.14698646406109	6.47164715664405	Bacteria	Pseudomonadota	Gammaproteobacteria	Pseudomonadales	Porticoccaceae	HTCC2207	NA	NA	no_fe	NA	no_cazy	K01782	3-hydroxyacyl-CoA dehydrogenase / enoyl-CoA hydratase / 3-hydroxybutyryl-CoA epimerase [EC:1.1.1.35 4.2.1.17 5.1.2.3]	NA	NA	NA
NODE_1747_2	8.92567022632211	11.3501359701191	12.2263363456701	14.3387977432922	Bacteria	Pseudomonadota	Gammaproteobacteria	SAR86	NA	NA	NA	NA	no_fe	NA	no_cazy	K14393	cation/acetate symporter	09180_Brite_Hierarchies	09183_Protein_families:_signaling_and_cellular_processes	02000_Transporters_[BR:ko02000]
NODE_17489_1	4.68157431371326	5.30149035086215	7.77122899812324	8.8146113914369	Bacteria	Pseudomonadota	Alphaproteobacteria	Rhodobacterales	Rhodobacteraceae	NA	NA	NA	no_fe	NA	no_cazy	K17237	inositol-phosphate transport system substrate-binding protein	09130_Environmental_Information_Processing;_09180_Brite_Hierarchies	09131_Membrane_transport;_09183_Protein_families:_signaling_and_cellular_processes	02010_ABC_transporters_[PATH:ko02010];_02000_Transporters_[BR:ko02000]
NODE_1756_5	3.9195681916484	4.34624399553261	5.81318697838727	7.05726020316363	Bacteria	Pseudomonadota	Gammaproteobacteria	Pseudomonadales	Porticoccaceae	HTCC2207	NA	NA	no_fe	NA	no_cazy	K09001	anhydro-N-acetylmuramic acid kinase [EC:2.7.1.170]	NA	NA	NA
NODE_17604_2	2.72921759935023	4.0638513248536	7.45899437372212	8.88766065711179	Bacteria	Pseudomonadota	Alphaproteobacteria	Rhodobacterales	Rhodobacteraceae	Planktomarina	NA	NA	no_fe	NA	no_cazy	NA	NA	NA	NA	NA
NODE_17613_2	0.707464617071564	1.06520506404243	1.30864986588927	4.91265092283064	Bacteria	Pseudomonadota	Alphaproteobacteria	Rhodobacterales	Rhodobacteraceae	CPC320	NA	NA	no_fe	NA	no_cazy	K00766	anthranilate phosphoribosyltransferase [EC:2.4.2.18]	09100_Metabolism	09105_Amino_acid_metabolism	00400_Phenylalanine,_tyrosine_and_tryptophan_biosynthesis_[PATH:ko00400]
NODE_17626_1	13.9393021176634	15.0660021778449	18.2457801445568	23.9577318172989	Bacteria	NA	NA	NA	NA	NA	NA	NA	no_fe	NA	no_cazy	K17241	alpha-1,4-digalacturonate transport system substrate-binding protein	09130_Environmental_Information_Processing;_09180_Brite_Hierarchies	09131_Membrane_transport;_09183_Protein_families:_signaling_and_cellular_processes	02010_ABC_transporters_[PATH:ko02010];_02000_Transporters_[BR:ko02000]
NODE_1762_3	32.9953136179749	37.5418816442096	48.636323231352	52.1099916033123	Bacteria	Pseudomonadota	Gammaproteobacteria	Pseudomonadales	Nitrincolaceae	ASP10-02a	NA	NA	no_fe	NA	no_cazy	NA	NA	NA	NA	NA
NODE_17660_1	12.2907329976248	19.5997101844385	21.2716060778376	26.0278042481327	Bacteria	Pseudomonadota	Alphaproteobacteria	Rhodobacterales	Rhodobacteraceae	Oceaniglobus	NA	NA	no_fe	NA	no_cazy	NA	NA	NA	NA	NA
NODE_17739_1	1.00E-10	0.358841998963525	0.985378463611494	2.01713677609685	Bacteria	Pseudomonadota	Alphaproteobacteria	Rhodobacterales	Rhodobacteraceae	Oceaniglobus	NA	NA	no_fe	NA	no_cazy	NA	NA	NA	NA	NA
NODE_17741_1	10.5056350396602	12.5340905227186	16.0061696640319	17.6202830147283	Bacteria	Pseudomonadota	Alphaproteobacteria	Rhodobacterales	Rhodobacteraceae	Planktomarina	NA	NA	no_fe	NA	no_cazy	K11688	TRAP-type transport system periplasmic protein	09130_Environmental_Information_Processing;_09180_Brite_Hierarchies	09132_Signal_transduction;_09183_Protein_families:_signaling_and_cellular_processes	02020_Two-component_system_[PATH:ko02020];_02000_Transporters_[BR:ko02000]
NODE_17828_1	1.19345753679619	1.39365300116041	1.54265242617829	4.72440630311671	Bacteria	Pseudomonadota	Gammaproteobacteria	Pseudomonadales	Porticoccaceae	HTCC2207	NA	NA	no_fe	GH	yes_cazy	NA	NA	NA	NA	NA
NODE_17831_1	1.23764709568026	1.45274533236565	3.68449894444561	4.01595814563107	Bacteria	Pseudomonadota	Alphaproteobacteria	Rhodobacterales	Rhodobacteraceae	NA	NA	NA	no_fe	NA	no_cazy	NA	NA	NA	NA	NA
NODE_1786_3	16.5748814712421	22.0062304538072	25.4892729926922	28.0264074444988	Bacteria	Pseudomonadota	Gammaproteobacteria	SAR86	D2472	MED-G78	NA	NA	no_fe	NA	no_cazy	K06204	RNA polymerase-binding transcription factor	NA	NA	NA
NODE_1793_1	10.3586583229313	11.1644360912236	13.9444090752407	14.8554533867241	Bacteria	Pseudomonadota	Gammaproteobacteria	Pseudomonadales	Halieaceae	Luminiphilus	NA	NA	no_fe	NA	no_cazy	NA	NA	NA	NA	NA
NODE_1794_3	0.0119128392032362	0.0198250007357591	0.550442417817341	0.724366986605225	Bacteria	Pseudomonadota	Alphaproteobacteria	Puniceispirillales_A	AAA536-G10	NA	NA	NA	no_fe	NA	no_cazy	K02115	F-type H+-transporting ATPase subunit gamma	NA	NA	NA
NODE_17957_2	2.42780052235938	3.4975018485517	4.00446858962115	6.86456859115458	Bacteria	Pseudomonadota	Gammaproteobacteria	Pseudomonadales	Nitrincolaceae	ASP10-02a	NA	NA	no_fe	NA	no_cazy	NA	NA	NA	NA	NA
NODE_17965_1	0.805677783925321	0.997659623491997	2.10761504716903	2.35648591418081	Bacteria	Pseudomonadota	Gammaproteobacteria	Pseudomonadales	Nitrincolaceae	ASP10-02a	NA	NA	no_fe	NA	no_cazy	NA	NA	NA	NA	NA
NODE_17969_2	25.5780247414091	39.4178334737714	57.952868408803	62.1519306434971	Bacteria	Pseudomonadota	Alphaproteobacteria	Rhodobacterales	Rhodobacteraceae	CPC320	NA	NA	no_fe	NA	no_cazy	K02888	large subunit ribosomal protein L21	NA	NA	NA
NODE_18064_1	4.96302849854135	6.17818030741389	6.71078527381567	7.89398719107131	Bacteria	Bacteroidota	Bacteroidia	Flavobacteriales	Flavobacteriaceae	Marisimplicoccus	NA	NA	no_fe	NA	no_cazy	NA	NA	NA	NA	NA
NODE_18078_1	1.12741303782762	1.22787749489416	1.60410662615133	4.17908489169389	Bacteria	Pseudomonadota	Alphaproteobacteria	Rhodobacterales	Rhodobacteraceae	CPC320	NA	NA	no_fe	NA	no_cazy	K01796	alpha-methylacyl-CoA racemase [EC:5.1.99.4]	NA	NA	NA
NODE_18131_3	1.07930215377026	2.62230691550268	2.86033470687225	5.0113241781156	Bacteria	Pseudomonadota	Alphaproteobacteria	MED-G09	MED-G09	MED-G09	NA	NA	no_fe	NA	no_cazy	NA	NA	NA	NA	NA
NODE_18134_2	0.101803539443594	0.115381504282118	0.183061421239824	0.266262054444784	Bacteria	Pseudomonadota	Alphaproteobacteria	MED-G09	MED-G09	MED-G09	NA	NA	no_fe	NA	no_cazy	K02935	large subunit ribosomal protein L7/L12	NA	NA	NA
NODE_18164_2	1.11412175140267	1.63859858829971	1.81204450016514	4.3999455986458	Bacteria	Pseudomonadota	Alphaproteobacteria	Rhodobacterales	Rhodobacteraceae	CPC320	NA	NA	no_fe	NA	no_cazy	K11538	isobutyryl-CoA dehydrogenase [EC:1.3.99.-]	09100_Metabolism	09105_Amino_acid_metabolism	00280_Valine,_leucine_and_isoleucine_degradation_[PATH:ko00280]
NODE_18178_1	6.21343850802476	6.99371266364756	7.50563531777732	7.98729415240906	Bacteria	Pseudomonadota	Gammaproteobacteria	Pseudomonadales	Azotimanducaceae_A	UBA9659	NA	NA	no_fe	NA	no_cazy	NA	NA	NA	NA	NA
NODE_1818_4	2.86752486147182	3.65666130995096	8.20540461365373	9.83354178347212	Bacteria	Pseudomonadota	Alphaproteobacteria	NA	NA	NA	NA	NA	no_fe	NA	no_cazy	K00124	formate dehydrogenase iron-sulfur subunit	09100_Metabolism	09101_Carbohydrate_metabolism;_09102_Energy_metabolism	00630_Glyoxylate_and_dicarboxylate_metabolism_[PATH:ko00630];_00680_Methane_metabolism_[PATH:ko00680]
NODE_18245_1	6.22025843837734	7.91847580965263	9.46965179653824	10.8249743008498	Bacteria	Pseudomonadota	Alphaproteobacteria	Rhodobacterales	Rhodobacteraceae	M30B80	NA	NA	no_fe	NA	no_cazy	NA	NA	NA	NA	NA
NODE_18272_2	0.0456076379068175	0.931228676292684	2.29727669370842	6.02758587817916	Bacteria	Pseudomonadota	Alphaproteobacteria	Rhodobacterales	Rhodobacteraceae	CPC320	NA	NA	no_fe	NA	no_cazy	NA	NA	NA	NA	NA
NODE_18286_2	1.00E-10	0.567184360937377	0.739187620877099	3.64614470623124	Bacteria	Pseudomonadota	Alphaproteobacteria	Rhodobacterales	Rhodobacteraceae	Planktomarina	NA	NA	no_fe	NA	no_cazy	NA	NA	NA	NA	NA
NODE_1829_1	9.67363485217605	11.9201211615658	20.2966216186278	27.4823372405432	Bacteria	Pseudomonadota	Alphaproteobacteria	Rhodobacterales	Rhodobacteraceae	CPC320	NA	NA	no_fe	NA	no_cazy	K02415	flagellar protein FliL	NA	NA	NA
NODE_18315_1	24.2291923577421	26.2434451884919	27.7143241192893	40.104222727466	Bacteria	Pseudomonadota	Alphaproteobacteria	NA	NA	NA	NA	NA	no_fe	NA	no_cazy	K00606	3-methyl-2-oxobutanoate hydroxymethyltransferase [EC:2.1.2.11]	09100_Metabolism	09108_Metabolism_of_cofactors_and_vitamins	00770_Pantothenate_and_CoA_biosynthesis_[PATH:ko00770]
NODE_18329_1	2.56788946387952	2.85160909555691	3.95744938896024	4.71125781266455	Bacteria	Pseudomonadota	Alphaproteobacteria	Rhodobacterales	Rhodobacteraceae	Planktomarina	NA	NA	no_fe	NA	no_cazy	NA	NA	NA	NA	NA
NODE_18350_1	1.55594784247281	2.2125127165209	3.40369578022074	3.73784843455939	Bacteria	Pseudomonadota	Alphaproteobacteria	Rhodobacterales	Rhodobacteraceae	Planktomarina	NA	NA	no_fe	NA	no_cazy	K02357	elongation factor Ts	NA	NA	NA
NODE_18365_1	2.94531636890112	4.02229025948683	4.85792344647445	6.2292553340717	Bacteria	Pseudomonadota	Alphaproteobacteria	Rhodobacterales	Rhodobacteraceae	CPC320	NA	NA	no_fe	NA	no_cazy	K02406	flagellin	NA	NA	NA
NODE_1836_2	3.30843457363419	3.71937138533609	4.75692813021951	6.61342035877972	Bacteria	Pseudomonadota	Alphaproteobacteria	Rhodobacterales	Rhodobacteraceae	Planktomarina	NA	NA	no_fe	NA	no_cazy	K01465	dihydroorotase [EC:3.5.2.3]	NA	NA	NA
NODE_18408_1	1.10806730705781	1.20398091424819	2.2882677654978	3.23180392170299	Bacteria	Pseudomonadota	Alphaproteobacteria	Rhodobacterales	Rhodobacteraceae	Planktomarina	NA	NA	no_fe	NA	no_cazy	NA	NA	NA	NA	NA
NODE_18491_2	1.92131887164476	3.10248044847473	5.89864579550544	6.48397410360908	Bacteria	Pseudomonadota	Gammaproteobacteria	Pseudomonadales	Halieaceae	Halioglobus	NA	NA	no_fe	NA	no_cazy	K02897	large subunit ribosomal protein L25	NA	NA	NA
NODE_18505_3	1.00E-10	0.0659322881612102	0.130758158028446	0.253582908995032	Bacteria	Pseudomonadota	Alphaproteobacteria	Pelagibacterales	Pelagibacteraceae	Pelagibacter	NA	NA	no_fe	NA	no_cazy	NA	NA	NA	NA	NA
NODE_1851_1	9.40428270348997	9.89148061544382	10.5169392665925	11.45426442824	Bacteria	Bacteroidota	Bacteroidia	Cytophagales	Cyclobacteriaceae	UBA4465	NA	NA	no_fe	GH	yes_cazy	NA	NA	NA	NA	NA
NODE_18559_3	1.00E-10	0.0582734870111707	3.87156414869578	5.88331559694913	Bacteria	Bacteroidota	Bacteroidia	Flavobacteriales	Flavobacteriaceae	NA	NA	NA	no_fe	NA	no_cazy	K02963	small subunit ribosomal protein S18	NA	NA	NA
NODE_18562_1	0.273645827440905	1.45362525079834	2.02700884738978	2.53333319517675	Bacteria	NA	NA	NA	NA	NA	NA	NA	no_fe	NA	no_cazy	NA	NA	NA	NA	NA
NODE_18616_3	0.707931890620268	3.87810056059341	5.78423240723055	6.22510821734332	Bacteria	Pseudomonadota	Alphaproteobacteria	MED-G09	MED-G09	MED-G09	NA	NA	no_fe	NA	no_cazy	NA	NA	NA	NA	NA
NODE_18660_2	3.74826848843877	4.34570076171732	5.39591525488565	10.5855638457397	Bacteria	Pseudomonadota	Gammaproteobacteria	SAR86	D2472	D2472	NA	NA	no_fe	NA	no_cazy	NA	NA	NA	NA	NA
NODE_18663_1	1.00E-10	0.0155920951732592	0.0618450747431838	0.119937862362515	Bacteria	Pseudomonadota	Gammaproteobacteria	Burkholderiales	Methylophilaceae	BACL14	NA	NA	no_fe	NA	no_cazy	K03076	preprotein translocase subunit SecY	NA	NA	NA
NODE_1874_4	9.73975663134627	10.9522287267792	18.7709465138492	20.9750706951945	Bacteria	Pseudomonadota	Alphaproteobacteria	Rhodobacterales	Rhodobacteraceae	CPC320	NA	NA	no_fe	NA	no_cazy	K01273	membrane dipeptidase [EC:3.4.13.19]	NA	NA	NA
NODE_18817_1	9.26267741171337	11.6920816694234	12.4899070030942	14.2474910223499	Bacteria	Pseudomonadota	Alphaproteobacteria	Pelagibacterales	Pelagibacteraceae	Pelagibacter	NA	NA	no_fe	NA	no_cazy	NA	NA	NA	NA	NA
NODE_18837_1	2.93941813798741	3.73414013264574	5.88372887446881	6.46945114471441	Bacteria	Pseudomonadota	Alphaproteobacteria	Rhodobacterales	Rhodobacteraceae	Planktomarina	NA	NA	no_fe	NA	no_cazy	NA	NA	NA	NA	NA
NODE_18886_2	2.0146678310142	2.67551314277375	3.813779609163	7.47656131140244	Bacteria	Pseudomonadota	Gammaproteobacteria	Burkholderiales	Methylophilaceae	BACL14	NA	NA	no_fe	NA	no_cazy	NA	NA	NA	NA	NA
NODE_18912_1	1.83541683290961	2.93138624568258	3.50407592860452	4.11851592335319	Bacteria	Pseudomonadota	Alphaproteobacteria	Rhodobacterales	Rhodobacteraceae	NA	NA	NA	no_fe	NA	no_cazy	NA	NA	NA	NA	NA
NODE_18988_1	2.17665009406106	2.47576623493047	3.21214057991002	5.32464781337329	Bacteria	Pseudomonadota	Alphaproteobacteria	Rhodobacterales	Rhodobacteraceae	Planktomarina	NA	NA	no_fe	NA	no_cazy	NA	NA	NA	NA	NA
NODE_19038_4	4.81596158481203	5.18568558571317	6.29916407356136	6.98065311278459	Bacteria	Bacteroidota	Bacteroidia	Flavobacteriales	Flavobacteriaceae	MS024-2A	NA	NA	no_fe	NA	no_cazy	K02876	large subunit ribosomal protein L15	NA	NA	NA
NODE_1904_3	1.97480159602613	2.17484978309548	5.47095765362074	7.37415577372706	Bacteria	Pseudomonadota	Alphaproteobacteria	Rhodobacterales	Rhodobacteraceae	Planktomarina	NA	Fe-S cluster assembly	yes_fe	NA	no_cazy	K09013	Fe-S cluster assembly ATP-binding protein	NA	NA	NA
NODE_19055_1	23.7579930140884	27.0724407608286	29.133555453411	31.5374415096946	Bacteria	Pseudomonadota	Gammaproteobacteria	Burkholderiales	Methylophilaceae	BACL14	NA	NA	no_fe	NA	no_cazy	NA	NA	NA	NA	NA
NODE_1906_5	3.84597515560385	4.46751556214298	6.41831202517676	11.5677874263359	Bacteria	Pseudomonadota	Gammaproteobacteria	Burkholderiales	Methylophilaceae	BACL14	NA	NA	no_fe	NA	no_cazy	K02887	large subunit ribosomal protein L20	NA	NA	NA
NODE_19136_1	2.08586527859119	3.18147530189663	4.44193154478985	6.1834141320204	Bacteria	Pseudomonadota	Gammaproteobacteria	Pseudomonadales	NA	NA	NA	NA	no_fe	NA	no_cazy	K02945	small subunit ribosomal protein S1	NA	NA	NA
NODE_19158_2	4.48321526810907	7.60027043656086	9.51302329476614	12.2473065773408	Bacteria	Pseudomonadota	Gammaproteobacteria	Burkholderiales	Methylophilaceae	BACL14	NA	NA	no_fe	NA	no_cazy	NA	NA	NA	NA	NA
NODE_1915_3	3.15939833335751	4.54609874327935	7.14247321540615	8.61264320846614	Bacteria	Pseudomonadota	NA	NA	NA	NA	FbpA-family-iron-binding-protein	iron_aquisition-iron_transport	yes_fe	NA	no_cazy	K02012	iron(III) transport system substrate-binding protein	NA	NA	NA
NODE_19163_2	1.00E-10	0.490182861329259	2.20600977392762	2.32036648753624	Bacteria	Pseudomonadota	Gammaproteobacteria	PS1	Thioglobaceae	Pseudothioglobus	NA	NA	no_fe	NA	no_cazy	K01056	peptidyl-tRNA hydrolase, PTH1 family [EC:3.1.1.29]	NA	NA	NA
NODE_19179_1	1.47461390943342	1.78669120436862	1.96381188830035	4.92617917893801	Bacteria	Bacteroidota	Bacteroidia	Flavobacteriales	Flavobacteriaceae	MS024-2A	NA	NA	no_fe	NA	no_cazy	NA	NA	NA	NA	NA
NODE_19197_1	1.88337831996509	2.98208235704991	3.48214659967057	3.96606119744646	Bacteria	Pseudomonadota	Gammaproteobacteria	Pseudomonadales	Azotimanducaceae_A	UBA4421	NA	NA	no_fe	NA	no_cazy	NA	NA	NA	NA	NA
NODE_19224_2	3.15299763094359	5.04093950747117	5.38742653527395	14.5948658484095	Bacteria	Pseudomonadota	Gammaproteobacteria	Pseudomonadales	Porticoccaceae	HTCC2207	NA	NA	no_fe	NA	no_cazy	NA	NA	NA	NA	NA
NODE_1922_2	3.56441109971571	8.00883382664113	10.3981579343944	11.2410879603221	Bacteria	Pseudomonadota	Gammaproteobacteria	Pseudomonadales	Porticoccaceae	HTCC2207	NA	NA	no_fe	NA	no_cazy	K13609	delta1-piperideine-2-carboxylate reductase [EC:1.5.1.21]	09100_Metabolism	09105_Amino_acid_metabolism;_09110_Biosynthesis_of_other_secondary_metabolites	00310_Lysine_degradation_[PATH:ko00310];_00960_Tropane,_piperidine_and_pyridine_alkaloid_biosynthesis_[PATH:ko00960]
NODE_19245_2	3.26510617132027	4.86608952841976	6.36735378225475	7.86244834682966	Bacteria	Pseudomonadota	Gammaproteobacteria	SAR86	D2472	D2472	NA	NA	no_fe	NA	no_cazy	K11688	TRAP-type transport system periplasmic protein	09130_Environmental_Information_Processing;_09180_Brite_Hierarchies	09132_Signal_transduction;_09183_Protein_families:_signaling_and_cellular_processes	02020_Two-component_system_[PATH:ko02020];_02000_Transporters_[BR:ko02000]
NODE_19374_1	3.7235955070875	4.10584600892495	4.44586843018027	4.97541675552579	Bacteria	Pseudomonadota	Alphaproteobacteria	Rhodobacterales	Rhodobacteraceae	NA	NA	NA	no_fe	NA	no_cazy	K02001	glycine betaine/proline transport system permease protein	NA	NA	NA
NODE_19489_1	1.43285445960462	1.65322752404229	2.49318726688566	3.60977163364197	Bacteria	Bacteroidota	Bacteroidia	Flavobacteriales	Flavobacteriaceae	MAG-121220-bin8	NA	NA	no_fe	NA	no_cazy	K03553	recombination protein RecA	NA	NA	NA
NODE_19524_1	1.68984192980042	2.77029849390234	3.69577900244385	3.95438694719976	Bacteria	Pseudomonadota	Alphaproteobacteria	Rhodobacterales	Rhodobacteraceae	CPC320	NA	NA	no_fe	NA	no_cazy	K03699	magnesium and cobalt exporter, CNNM family	NA	NA	NA
NODE_19528_2	1.00E-10	0.0476783075545942	0.236391298088616	3.94258551691656	Bacteria	Pseudomonadota	Alphaproteobacteria	Pelagibacterales	Pelagibacteraceae	AG-414-E02	NA	NA	no_fe	NA	no_cazy	NA	NA	NA	NA	NA
NODE_1956_2	0.545657565792713	0.802208683618275	1.37092965240623	1.73963127287642	Bacteria	Pseudomonadota	Gammaproteobacteria	Pseudomonadales	NA	NA	NA	NA	no_fe	NA	no_cazy	K01889	phenylalanyl-tRNA synthetase alpha chain [EC:6.1.1.20]	NA	NA	NA
NODE_19576_1	1.10226879321332	1.24717930353255	1.83779959427058	4.74319481045961	Bacteria	Pseudomonadota	Alphaproteobacteria	Pelagibacterales	Pelagibacteraceae	NA	NA	NA	no_fe	NA	no_cazy	K17321	glycerol transport system substrate-binding protein	09130_Environmental_Information_Processing;_09180_Brite_Hierarchies	09131_Membrane_transport;_09183_Protein_families:_signaling_and_cellular_processes	02010_ABC_transporters_[PATH:ko02010];_02000_Transporters_[BR:ko02000]
NODE_19583_1	4.47379460276011	9.66485876386131	11.6057258796081	13.0070543837969	Bacteria	Pseudomonadota	Gammaproteobacteria	Pseudomonadales	Porticoccaceae	TMED48	NA	NA	no_fe	NA	no_cazy	K01588	5-(carboxyamino)imidazole ribonucleotide mutase [EC:5.4.99.18]	NA	NA	NA
NODE_19612_1	1.36020727747079	1.66389403338279	1.75812535174181	3.09485051462613	Bacteria	Pseudomonadota	Alphaproteobacteria	Pelagibacterales	Pelagibacteraceae	NA	NA	NA	no_fe	NA	no_cazy	NA	NA	NA	NA	NA
NODE_19628_1	0.685542831570388	0.863634014087709	1.67851976810468	3.95274257471672	Bacteria	Pseudomonadota	Gammaproteobacteria	Pseudomonadales	Porticoccaceae	HTCC2207	NA	NA	no_fe	NA	no_cazy	NA	NA	NA	NA	NA
NODE_19722_1	7.46030700815865	9.59090589750602	13.3578351298266	16.1942548856793	Bacteria	Pseudomonadota	Gammaproteobacteria	Pseudomonadales	Porticoccaceae	HTCC2207	NA	NA	no_fe	NA	no_cazy	K12941	aminobenzoyl-glutamate utilization protein B	09180_Brite_Hierarchies	09181_Protein_families:_metabolism	01002_Peptidases_and_inhibitors_[BR:ko01002]
NODE_1975_1	1.55254041616816	1.93293757173651	4.21678209363641	7.80600739512736	Bacteria	Pseudomonadota	Gammaproteobacteria	Pseudomonadales	Porticoccaceae	HTCC2207	NA	NA	no_fe	NA	no_cazy	K07400	Fe/S biogenesis protein NfuA	NA	NA	NA
NODE_19780_1	2.15004581345987	3.214199047859	4.04161579360651	4.4232927875838	Bacteria	Pseudomonadota	Gammaproteobacteria	Pseudomonadales	Azotimanducaceae_A	UBA4421	NA	NA	no_fe	NA	no_cazy	K18688	3-oxocholest-4-en-26-oate---CoA ligase [EC:6.2.1.42]	09100_Metabolism	09111_Xenobiotics_biodegradation_and_metabolism	00984_Steroid_degradation_[PATH:ko00984]
NODE_19811_2	4.329311653156	5.13278015372657	7.40321924131642	10.5232245782405	Bacteria	Pseudomonadota	Gammaproteobacteria	Pseudomonadales	Azotimanducaceae_A	UBA4421	NA	NA	no_fe	NA	no_cazy	NA	NA	NA	NA	NA
NODE_19813_1	1.19565367013455	1.99359479875831	2.25677784211939	4.56323220219462	Bacteria	Pseudomonadota	Alphaproteobacteria	Rhodobacterales	Rhodobacteraceae	Planktomarina	NA	NA	no_fe	NA	no_cazy	NA	NA	NA	NA	NA
NODE_19838_1	0.997540391328559	2.00315111600899	3.14636817755948	5.9785692780426	Bacteria	Pseudomonadota	Gammaproteobacteria	Burkholderiales	Methylophilaceae	BACL14	NA	NA	no_fe	NA	no_cazy	K01939	adenylosuccinate synthase [EC:6.3.4.4]	NA	NA	NA
NODE_19948_1	4.1826845226029	4.44834591649457	9.65764695972036	11.9979975375985	Bacteria	Pseudomonadota	Gammaproteobacteria	SAR86	D2472	SCGC-AAA076-P13	NA	NA	no_fe	NA	no_cazy	NA	NA	NA	NA	NA
NODE_19951_2	1.24482910177553	4.7234303315492	7.72290370855508	10.4008615017494	Bacteria	Pseudomonadota	Gammaproteobacteria	Pseudomonadales	Porticoccaceae	HTCC2207	NA	NA	no_fe	NA	no_cazy	NA	NA	NA	NA	NA
NODE_19996_1	0.891578196012844	3.0827119464688	3.27519241244914	6.39401562041386	Bacteria	Pseudomonadota	Gammaproteobacteria	PS1	Thioglobaceae	Pseudothioglobus	NA	NA	no_fe	GH	yes_cazy	K04077	chaperonin GroEL [EC:5.6.1.7]	NA	NA	NA
NODE_1_1	34.7552740798347	36.8719154988507	40.6250436628233	56.6771583283733	Bacteria	Pseudomonadota	Gammaproteobacteria	Pseudomonadales	Porticoccaceae	NA	NA	NA	no_fe	NA	no_cazy	K02878	large subunit ribosomal protein L16	NA	NA	NA
NODE_20048_2	2.20728809994344	3.51606359202904	4.19741424440425	5.74406552364856	Bacteria	Pseudomonadota	Gammaproteobacteria	Pseudomonadales	Azotimanducaceae_A	UBA4421	NA	NA	no_fe	NA	no_cazy	NA	NA	NA	NA	NA
NODE_2004_1	1.88158442662676	4.33387635569475	4.69711826863826	6.75716100179011	Bacteria	Bacteroidota	Bacteroidia	Flavobacteriales	Flavobacteriaceae	MAG-121220-bin8	NA	NA	no_fe	NA	no_cazy	NA	NA	NA	NA	NA
NODE_20190_1	2.6057922126938	2.77215302495998	3.97475082643287	5.97936972914422	Bacteria	Pseudomonadota	Gammaproteobacteria	SAR86	SAR86	CAJJAM01	NA	NA	no_fe	NA	no_cazy	K00927	phosphoglycerate kinase [EC:2.7.2.3]	09100_Metabolism;_09130_Environmental_Information_Processing;_09180_Brite_Hierarchies	09101_Carbohydrate_metabolism;_09102_Energy_metabolism;_09132_Signal_transduction;_09183_Protein_families:_signaling_and_cellular_processes	00010_Glycolysis_/_Gluconeogenesis_[PATH:ko00010];_00710_Carbon_fixation_by_Calvin_cycle_[PATH:ko00710];_04066_HIF-1_signaling_pathway_[PATH:ko04066];_04147_Exosome_[BR:ko04147]
NODE_20247_2	6.47470686502512	18.2743941340943	26.2141263135704	30.150262047424	Bacteria	Pseudomonadota	Alphaproteobacteria	Rhodobacterales	Rhodobacteraceae	Planktomarina	NA	NA	no_fe	NA	no_cazy	K03071	preprotein translocase subunit SecB	NA	NA	NA
NODE_20282_1	2.17206375531218	2.38287889278287	3.73087135678989	6.7530231199764	Bacteria	Pseudomonadota	Gammaproteobacteria	Pseudomonadales	Azotimanducaceae_A	UBA4421	NA	NA	no_fe	NA	no_cazy	K01077	alkaline phosphatase [EC:3.1.3.1]	NA	NA	NA
NODE_20286_1	0.627127144206878	1.37956146424271	1.84348937629618	5.10732841006618	Bacteria	Bacteroidota	Bacteroidia	NA	NA	NA	NA	NA	no_fe	NA	no_cazy	NA	NA	NA	NA	NA
NODE_2040_3	101.5030527041	107.586646931761	121.153006439174	130.73150701164	Bacteria	Pseudomonadota	Alphaproteobacteria	Rhodobacterales	Rhodobacteraceae	Planktomarina	NA	NA	no_fe	NA	no_cazy	K04088	modulator of FtsH protease HflK	NA	NA	NA
NODE_20445_3	5.71003360535061	6.42909653097394	11.1504573318749	18.3337219691853	Bacteria	Pseudomonadota	Alphaproteobacteria	Pelagibacterales	Pelagibacteraceae	Pelagibacter	NA	NA	no_fe	NA	no_cazy	NA	NA	NA	NA	NA
NODE_20592_1	0.077846531916303	0.0832078155880658	0.440051493364962	2.24018555422294	Bacteria	Pseudomonadota	Alphaproteobacteria	Pelagibacterales	Pelagibacteraceae	Pelagibacter	NA	NA	no_fe	NA	no_cazy	NA	NA	NA	NA	NA
NODE_205_10	29.5377859733347	32.6828412799124	39.7382214633324	42.5940042452593	Bacteria	Pseudomonadota	Gammaproteobacteria	Pseudomonadales	Porticoccaceae	HTCC2207	NA	NA	no_fe	NA	no_cazy	K01523	phosphoribosyl-ATP pyrophosphohydrolase [EC:3.6.1.31]	NA	NA	NA
NODE_20601_1	1.00E-10	0.562240381035744	1.26048648099455	2.91459169766536	Bacteria	Pseudomonadota	Gammaproteobacteria	Pseudomonadales	Pseudohongiellaceae	UBA9145	NA	NA	no_fe	NA	no_cazy	NA	NA	NA	NA	NA
NODE_20678_1	1.00E-10	0.0109678236009618	1.56611482049279	2.74192546560693	Bacteria	Pseudomonadota	Gammaproteobacteria	SAR86	D2472	MED-G78	NA	NA	no_fe	NA	no_cazy	NA	NA	NA	NA	NA
NODE_20949_2	0.500146687607456	1.13811687897327	1.3231480276688	4.83015064752442	Bacteria	Pseudomonadota	Alphaproteobacteria	Rhodobacterales	Rhodobacteraceae	CPC320	NA	NA	no_fe	NA	no_cazy	NA	NA	NA	NA	NA
NODE_20965_2	2.20971512647122	3.05655131756528	4.146173244824	7.35375895781178	Bacteria	Pseudomonadota	NA	NA	NA	NA	NA	NA	no_fe	NA	no_cazy	NA	NA	NA	NA	NA
NODE_20997_1	4.00744305217348	5.06927614967293	7.81937653594663	9.05921191158288	Archaea	Thermoplasmatota	Poseidoniia	Poseidoniales	Poseidoniaceae	MGIIa-L1	NA	NA	no_fe	NA	no_cazy	NA	NA	NA	NA	NA
NODE_21004_1	1.00E-10	2.05122674279321	2.7967717133862	4.93077878601451	Bacteria	Bacteroidota	Bacteroidia	Flavobacteriales	Flavobacteriaceae	NA	NA	NA	no_fe	NA	no_cazy	K02956	small subunit ribosomal protein S15	NA	NA	NA
NODE_21055_2	0.528705236475088	0.993923070595023	3.21385922120478	3.63575682957531	Bacteria	Pseudomonadota	Gammaproteobacteria	Pseudomonadales	Nitrincolaceae	ASP10-02a	NA	NA	no_fe	NA	no_cazy	NA	NA	NA	NA	NA
NODE_21076_2	3.68511155498026	8.37889495382047	10.7512263267833	11.974748480321	Bacteria	Pseudomonadota	Alphaproteobacteria	Rhodobacterales	Rhodobacteraceae	GCA-2697345	NA	NA	no_fe	NA	no_cazy	K03686	molecular chaperone DnaJ	NA	NA	NA
NODE_21114_1	3.43181529573056	6.24598543180532	7.85638599487579	8.8014401330359	Bacteria	NA	NA	NA	NA	NA	NA	NA	no_fe	NA	no_cazy	NA	NA	NA	NA	NA
NODE_21141_1	1.19838000293086	1.59146902458094	3.21259267569888	4.65903943789364	Bacteria	Bacteroidota	Bacteroidia	Flavobacteriales	Flavobacteriaceae	Marisimplicoccus	NA	NA	no_fe	NA	no_cazy	NA	NA	NA	NA	NA
NODE_21255_1	4.15311604666675	5.20501959292475	5.7489895593571	11.602281147166	Bacteria	Pseudomonadota	Gammaproteobacteria	Pseudomonadales	Azotimanducaceae_A	UBA4421	NA	NA	no_fe	NA	no_cazy	NA	NA	NA	NA	NA
NODE_21260_1	4.00592579810194	4.57429632361059	8.3948284888085	11.8820098260616	Bacteria	Pseudomonadota	Gammaproteobacteria	PS1	Thioglobaceae	Pseudothioglobus	NA	NA	no_fe	NA	no_cazy	NA	NA	NA	NA	NA
NODE_21271_1	0.14301654355965	1.92302507136863	3.28408799677925	6.26619804056011	Bacteria	NA	NA	NA	NA	NA	NA	NA	no_fe	NA	no_cazy	NA	NA	NA	NA	NA
NODE_21277_1	1.14255286882233	2.56821755614897	4.42119620487826	6.08301038222417	Bacteria	Pseudomonadota	Alphaproteobacteria	Thalassobaculales	Thalassobaculaceae	UBA7326	NA	NA	no_fe	NA	no_cazy	K19966	3-sulfinopropanoyl-CoA desulfinase [EC:3.13.1.4]	09190_Not_Included_in_Pathway_or_Brite	09191_Unclassified:_metabolism	99980_Enzymes_with_EC_numbers
NODE_21296_1	18.6988133532864	21.8369087388152	23.4825432456776	28.5442910029254	Bacteria	Pseudomonadota	Gammaproteobacteria	GCA-002705445	GCA-002705445	GCA-2705445	NA	NA	no_fe	NA	no_cazy	K00496	alkane 1-monooxygenase [EC:1.14.15.3]	09100_Metabolism	09103_Lipid_metabolism;_09111_Xenobiotics_biodegradation_and_metabolism	00071_Fatty_acid_degradation_[PATH:ko00071];_00930_Caprolactam_degradation_[PATH:ko00930]
NODE_212_2	1.40344425967683	1.59126753879963	1.8888638374889	2.53197654744364	Bacteria	Pseudomonadota	Alphaproteobacteria	Puniceispirillales	Puniceispirillaceae	HIMB100	NA	NA	no_fe	NA	no_cazy	NA	NA	NA	NA	NA
NODE_21312_4	1.00E-10	4.45460238051215	4.99653404491609	5.61734292077603	Bacteria	Pseudomonadota	Gammaproteobacteria	SAR86	D2472	SCGC-AAA076-P13	NA	NA	no_fe	NA	no_cazy	NA	NA	NA	NA	NA
NODE_21334_2	4.56284734713407	4.82414048076096	5.17819214175149	9.03798999462358	Bacteria	Pseudomonadota	Alphaproteobacteria	Rhodobacterales	Rhodobacteraceae	GCA-002712045	ExbB-family	iron_aquisition-siderophore_transport_potential	yes_fe	NA	no_cazy	K03562	biopolymer transport protein TolQ	NA	NA	NA
NODE_2134_4	0.10525158207324	0.121029549946278	1.1601357552349	1.31889712283255	Bacteria	Pseudomonadota	Alphaproteobacteria	Rhodobacterales	Rhodobacteraceae	Planktomarina	NA	NA	no_fe	NA	no_cazy	NA	NA	NA	NA	NA
NODE_21367_1	1.18081186714306	2.96249808291924	3.96839229602096	4.99741093177147	Bacteria	Pseudomonadota	Gammaproteobacteria	PS1	Thioglobaceae	Pseudothioglobus	NA	NA	no_fe	NA	no_cazy	K02002	glycine betaine/proline transport system substrate-binding protein	NA	NA	NA
NODE_21372_1	0.01257989975857	0.0313536696418799	0.279815351759242	0.482358794284028	Bacteria	Bacteroidota	Bacteroidia	Flavobacteriales	Flavobacteriaceae	MAG-121220-bin8	NA	NA	no_fe	NA	no_cazy	NA	NA	NA	NA	NA
NODE_21415_2	4.10862865668326	4.86575948979195	5.58517987499792	7.35724097807955	Bacteria	Pseudomonadota	Gammaproteobacteria	PS1	Thioglobaceae	Pseudothioglobus	NA	NA	no_fe	NA	no_cazy	NA	NA	NA	NA	NA
NODE_2144_2	2.36220505174538	2.82866278657735	3.76760794319251	4.66066045663539	Bacteria	Pseudomonadota	Gammaproteobacteria	Pseudomonadales	Porticoccaceae	Porticoccus	NA	NA	no_fe	NA	no_cazy	K03590	cell division protein FtsA	NA	NA	NA
NODE_21454_1	0.226808016921015	0.415144370245834	0.582003587998821	0.880933182613015	Bacteria	Pseudomonadota	Gammaproteobacteria	Pseudomonadales	Nitrincolaceae	ASP10-02a	NA	NA	no_fe	NA	no_cazy	NA	NA	NA	NA	NA
NODE_21467_1	1.72783399698336	3.03484849972816	4.10241553491852	5.64347820111462	Bacteria	Pseudomonadota	Alphaproteobacteria	Rhodobacterales	Rhodobacteraceae	Planktomarina	NA	NA	no_fe	NA	no_cazy	K28067	dimethylpropiothetin dethiomethylase [EC:4.4.1.3]	09100_Metabolism	09102_Energy_metabolism	00920_Sulfur_metabolism_[PATH:ko00920]
NODE_2154_3	3.26072809966291	4.3707162336376	6.88623906010463	10.0160052681952	Bacteria	Pseudomonadota	Alphaproteobacteria	Rhodobacterales	Rhodobacteraceae	NA	NA	NA	no_fe	NA	no_cazy	NA	NA	NA	NA	NA
NODE_21597_1	0.720943755194028	2.29040896560025	2.64687689292656	5.87829784377476	Bacteria	Pseudomonadota	Gammaproteobacteria	SAR86	D2472	D2472	NA	NA	no_fe	NA	no_cazy	NA	NA	NA	NA	NA
NODE_21602_1	3.88472062013448	7.54241891448409	8.13572774144667	12.9676880078099	Bacteria	Bacteroidota	Bacteroidia	Flavobacteriales	Flavobacteriaceae	Marivariicella	NA	NA	no_fe	NA	no_cazy	NA	NA	NA	NA	NA
NODE_21604_1	3.81614748488859	4.8346475385817	7.49327120391886	9.57074579503697	Bacteria	Pseudomonadota	Gammaproteobacteria	SAR86	D2472	SAR86A	NA	NA	no_fe	NA	no_cazy	NA	NA	NA	NA	NA
NODE_21620_1	0.913279959946227	1.25465660144173	1.72085177486623	3.49514045045236	Bacteria	Pseudomonadota	Alphaproteobacteria	Rhodobacterales	Rhodobacteraceae	CPC320	NA	NA	no_fe	NA	no_cazy	K00949	thiamine pyrophosphokinase [EC:2.7.6.2]	09100_Metabolism	09108_Metabolism_of_cofactors_and_vitamins	00730_Thiamine_metabolism_[PATH:ko00730]
NODE_21651_2	1.00E-10	0.248667035090771	8.87690081443113	10.7116918454798	Bacteria	Pseudomonadota	NA	NA	NA	NA	NA	NA	no_fe	NA	no_cazy	NA	NA	NA	NA	NA
NODE_21725_3	3.25402809784597	4.14854846857053	5.07789756950355	6.10807147368652	Bacteria	Pseudomonadota	Gammaproteobacteria	Burkholderiales	Methylophilaceae	BACL14	NA	NA	no_fe	NA	no_cazy	NA	NA	NA	NA	NA
NODE_21730_2	0.532613334635938	3.38187167723449	6.5754820847638	10.0740911403917	Bacteria	Pseudomonadota	Gammaproteobacteria	Pseudomonadales	Nitrincolaceae	ASP10-02a	NA	NA	no_fe	NA	no_cazy	NA	NA	NA	NA	NA
NODE_21768_1	1.92360357167171	6.45415289578097	6.86480329649341	9.66586728895907	Bacteria	Pseudomonadota	Alphaproteobacteria	Rhodobacterales	Rhodobacteraceae	MED-G52	NA	NA	no_fe	NA	no_cazy	NA	NA	NA	NA	NA
NODE_21793_1	0.545300183435513	1.77286442347839	2.34878870136109	4.96027651804672	Bacteria	Pseudomonadota	Alphaproteobacteria	Rhodobacterales	Rhodobacteraceae	Pseudotabrizicola	NA	NA	no_fe	NA	no_cazy	NA	NA	NA	NA	NA
NODE_21808_2	3.99506272987486	6.26640928428744	7.27060447658169	10.3018056779232	Bacteria	Pseudomonadota	Alphaproteobacteria	Rhodobacterales	Rhodobacteraceae	CPC320	NA	OP_complex_I	yes_fe	NA	no_cazy	K00339	NADH-quinone oxidoreductase subunit J [EC:7.1.1.2]	09100_Metabolism	09102_Energy_metabolism	00190_Oxidative_phosphorylation_[PATH:ko00190]
NODE_21816_1	1.55798193224975	3.4975018485517	3.90435687488062	5.82448244097964	Bacteria	Pseudomonadota	Gammaproteobacteria	Pseudomonadales	Porticoccaceae	TMED48	NA	NA	no_fe	NA	no_cazy	NA	NA	NA	NA	NA
NODE_2181_3	6.33358804106558	6.86052187623404	8.46504460547329	11.2066940144975	Bacteria	Pseudomonadota	Alphaproteobacteria	Rhodobacterales	Rhodobacteraceae	Planktomarina	NA	NA	no_fe	NA	no_cazy	K18588	coenzyme Q-binding protein COQ10	09190_Not_Included_in_Pathway_or_Brite	09191_Unclassified:_metabolism	99987_Cofactor_metabolism
NODE_21820_1	1.59592250147401	2.81493750393371	3.43546903131037	4.19380581732736	Bacteria	Pseudomonadota	Alphaproteobacteria	Rhodobacterales	Rhodobacteraceae	SW4	NA	NA	no_fe	NA	no_cazy	NA	NA	NA	NA	NA
NODE_21876_1	0.317330174957794	0.896659784010594	1.14077865142119	1.6917921347909	Bacteria	Pseudomonadota	Alphaproteobacteria	Rhodobacterales	Rhodobacteraceae	Planktomarina	NA	NA	no_fe	NA	no_cazy	K09969	general L-amino acid transport system substrate-binding protein	NA	NA	NA
NODE_218_9	0.0441286085805994	0.0488904679161517	0.12928066471739	0.141028630532195	Bacteria	Pseudomonadota	Gammaproteobacteria	Pseudomonadales	Porticoccaceae	HTCC2207	NA	NA	no_fe	NA	no_cazy	K02346	DNA polymerase IV [EC:2.7.7.7]	NA	NA	NA
NODE_2193_2	1.98868478893878	5.68423587272199	6.05717937925889	6.65655136111959	Bacteria	Pseudomonadota	Gammaproteobacteria	Pseudomonadales	Porticoccaceae	HTCC2207	NA	NA	no_fe	NA	no_cazy	K05785	transcriptional antiterminator RfaH	NA	NA	NA
NODE_2197_1	1.27570751621626	2.401605971483	3.13213121748002	7.10333346605145	Bacteria	Pseudomonadota	Alphaproteobacteria	Rhodobacterales	Rhodobacteraceae	CPC320	NA	NA	no_fe	NA	no_cazy	NA	NA	NA	NA	NA
NODE_22059_2	1.28385978258813	1.54929228364681	2.76936999887985	5.15510308590828	Bacteria	Pseudomonadota	Alphaproteobacteria	Rhodobacterales	Rhodobacteraceae	GCA-2697345	NA	NA	no_fe	NA	no_cazy	K02357	elongation factor Ts	NA	NA	NA
NODE_22073_2	15.6442583351855	26.3676322285737	28.7500308998442	32.8560547952698	Bacteria	Pseudomonadota	Alphaproteobacteria	Rhodobacterales	Rhodobacteraceae	CPC320	NA	NA	no_fe	NA	no_cazy	NA	NA	NA	NA	NA
NODE_22106_1	0.466875164869789	0.922761400744898	2.1038230085811	3.80054989551748	Bacteria	Bacteroidota	Bacteroidia	Flavobacteriales	Flavobacteriaceae	Hel1-33-131	NA	NA	no_fe	NA	no_cazy	K21162	enediyne biosynthesis protein E4	09100_Metabolism;_09180_Brite_Hierarchies	09109_Metabolism_of_terpenoids_and_polyketides;_09181_Protein_families:_metabolism	01059_Biosynthesis_of_enediyne_antibiotics_[PATH:ko01059];_01008_Polyketide_biosynthesis_proteins_[BR:ko01008]
NODE_2213_1	1.54930448229961	1.69315189445696	1.78924107627827	2.19128118928601	Bacteria	Pseudomonadota	Alphaproteobacteria	Rhodobacterales	Rhodobacteraceae	MED-G52	NA	NA	no_fe	NA	no_cazy	NA	NA	NA	NA	NA
NODE_22146_1	7.92079547047857	17.4769043250855	18.7604305774268	20.6385722348438	Bacteria	Pseudomonadota	Gammaproteobacteria	SAR86	D2472	D2472	NA	NA	no_fe	NA	no_cazy	K02887	large subunit ribosomal protein L20	NA	NA	NA
NODE_22163_2	1.00E-10	0.732580979569003	1.77068338996854	1.98111647652369	Bacteria	Bacteroidota	Bacteroidia	Flavobacteriales	Flavobacteriaceae	Marisimplicoccus	NA	NA	no_fe	NA	no_cazy	NA	NA	NA	NA	NA
NODE_22171_3	3.45543612282416	5.10019692841246	5.6377611613714	7.15498878187976	Bacteria	Pseudomonadota	Alphaproteobacteria	Rhodobacterales	Rhodobacteraceae	Planktomarina	NA	NA	no_fe	NA	no_cazy	K03704	cold shock protein	NA	NA	NA
NODE_22207_1	7.18552591750467	8.393409686502	11.0874829874636	14.110859521961	Bacteria	Pseudomonadota	Alphaproteobacteria	Pelagibacterales	Pelagibacteraceae	NA	NA	NA	no_fe	NA	no_cazy	K11688	TRAP-type transport system periplasmic protein	09130_Environmental_Information_Processing;_09180_Brite_Hierarchies	09132_Signal_transduction;_09183_Protein_families:_signaling_and_cellular_processes	02020_Two-component_system_[PATH:ko02020];_02000_Transporters_[BR:ko02000]
NODE_2221_4	4.91821434761562	7.27143855111264	8.18770809842182	9.66124468384719	Bacteria	Pseudomonadota	Gammaproteobacteria	SAR86	D2472	MED-G78	NA	NA	no_fe	GH	yes_cazy	K01869	leucyl-tRNA synthetase [EC:6.1.1.4]	NA	NA	NA
NODE_22221_1	1.73765100424975	1.9831196048489	2.78882633920045	5.33910890423134	Bacteria	Pseudomonadota	Alphaproteobacteria	Rhodobacterales	Rhodobacteraceae	CPC320	NA	NA	no_fe	NA	no_cazy	NA	NA	NA	NA	NA
NODE_22222_1	3.9829743166708	4.76861533520399	6.15515063504156	6.50207443079825	Bacteria	Pseudomonadota	Gammaproteobacteria	PS1	Thioglobaceae	Pseudothioglobus	NA	NA	no_fe	NA	no_cazy	NA	NA	NA	NA	NA
NODE_22232_1	0.410584203535805	1.5554595197526	2.23033693599153	2.78058474578413	Bacteria	Pseudomonadota	Alphaproteobacteria	Puniceispirillales_A	AAA536-G10	AAA536-G10	NA	NA	no_fe	NA	no_cazy	NA	NA	NA	NA	NA
NODE_22294_2	1.90622839036504	2.27062727085801	3.28563228719437	3.6549577444437	Bacteria	Pseudomonadota	Gammaproteobacteria	Pseudomonadales	Pseudohongiellaceae	UBA9145	NA	NA	no_fe	NA	no_cazy	NA	NA	NA	NA	NA
NODE_22296_1	4.03659061855081	4.41119447887086	5.3250912096026	7.7305693998818	Bacteria	Pseudomonadota	Gammaproteobacteria	Pseudomonadales	Nitrincolaceae	ASP10-02a	NA	NA	no_fe	NA	no_cazy	K14682	amino-acid N-acetyltransferase [EC:2.3.1.1]	09100_Metabolism	09105_Amino_acid_metabolism	00220_Arginine_biosynthesis_[PATH:ko00220]
NODE_222_14	1.52608851900198	2.34950240574474	3.27554458367629	9.03644741227256	Bacteria	NA	NA	NA	NA	NA	NA	NA	no_fe	NA	no_cazy	K02950	small subunit ribosomal protein S12	NA	NA	NA
NODE_22334_1	1.00E-10	1.18218754387416	1.31294052118726	4.36495171220957	Bacteria	Pseudomonadota	Alphaproteobacteria	Rhodobacterales	Rhodobacteraceae	Planktomarina	NA	NA	no_fe	NA	no_cazy	NA	NA	NA	NA	NA
NODE_22335_2	1.00E-10	0.460648591240395	0.652547841871997	1.28659579540017	Bacteria	Pseudomonadota	Alphaproteobacteria	Rhodobacterales	Rhodobacteraceae	Planktomarina	NA	NA	no_fe	NA	no_cazy	NA	NA	NA	NA	NA
NODE_2234_3	7.81691930443223	8.99779060381857	12.8064985739508	13.5841554765272	Bacteria	Bacteroidota	Bacteroidia	Cytophagales	Cyclobacteriaceae	UBA4465	NA	NA	no_fe	NA	no_cazy	K02864	large subunit ribosomal protein L10	NA	NA	NA
NODE_22350_1	2.94125792024535	4.13631807803819	4.96510930249523	7.69271265789764	Bacteria	Pseudomonadota	Gammaproteobacteria	SAR86	D2472	D2472	NA	NA	no_fe	NA	no_cazy	NA	NA	NA	NA	NA
NODE_22387_1	5.82901668363262	6.63517047525665	8.93763618330566	12.9715239628263	Bacteria	Bacteroidota	Bacteroidia	Flavobacteriales	Flavobacteriaceae	MAG-121220-bin8	NA	NA	no_fe	NA	no_cazy	NA	NA	NA	NA	NA
NODE_22389_1	5.86164226626667	10.5351513110386	11.0928716550782	12.0516242917055	Bacteria	Pseudomonadota	Alphaproteobacteria	Rhodobacterales	Rhodobacteraceae	Planktomarina	NA	NA	no_fe	NA	no_cazy	K21307	sulfite dehydrogenase (quinone) subunit SoeA [EC:1.8.5.6]	09100_Metabolism	09102_Energy_metabolism	00920_Sulfur_metabolism_[PATH:ko00920]
NODE_2243_3	1.63643205106088	1.87767070647786	3.23811476249689	15.8040763447965	Bacteria	Pseudomonadota	Alphaproteobacteria	Rhodobacterales	Rhodobacteraceae	Planktomarina	NA	NA	no_fe	NA	no_cazy	NA	NA	NA	NA	NA
NODE_22455_2	20.2640165608075	31.8531845154907	38.9201098576122	42.2434990224897	Bacteria	Pseudomonadota	Alphaproteobacteria	Rhodobacterales	Rhodobacteraceae	CPC320	NA	NA	no_fe	NA	no_cazy	NA	NA	NA	NA	NA
NODE_22467_2	3.15791074403601	5.04794081234266	8.61631689477567	10.2210935251759	Bacteria	Pseudomonadota	Alphaproteobacteria	Rhodobacterales	Rhodobacteraceae	Planktomarina	NA	NA	no_fe	GH	yes_cazy	K08304	peptidoglycan lytic transglycosylase A [EC:4.2.2.29]	NA	NA	NA
NODE_22510_1	2.0520071881666	2.86217685040913	6.8145441853649	7.39616817902177	Bacteria	Pseudomonadota	Alphaproteobacteria	NA	NA	NA	NA	NA	no_fe	NA	no_cazy	K01999	branched-chain amino acid transport system substrate-binding protein	NA	NA	NA
NODE_22511_1	2.32964914989106	2.8670555609496	6.44875461185744	7.83321448050942	Bacteria	Pseudomonadota	Alphaproteobacteria	Rhodobacterales	Rhodobacteraceae	Planktomarina	NA	NA	no_fe	NA	no_cazy	NA	NA	NA	NA	NA
NODE_22538_2	5.40695420939292	5.87283555968334	9.13660870396604	19.9137837481935	Bacteria	Pseudomonadota	Alphaproteobacteria	Pelagibacterales	Pelagibacteraceae	NA	NA	NA	no_fe	NA	no_cazy	NA	NA	NA	NA	NA
NODE_22762_2	2.83037549336151	3.19663511863573	4.35146001307779	9.38464618125057	Bacteria	Pseudomonadota	Alphaproteobacteria	Rhodobacterales	Rhodobacteraceae	CPC320	NA	NA	no_fe	NA	no_cazy	NA	NA	NA	NA	NA
NODE_22766_2	1.22449980764446	4.08642827665834	6.36764988315609	6.96692627577497	Bacteria	Bacteroidota	Bacteroidia	Flavobacteriales	NA	NA	NA	NA	no_fe	NA	no_cazy	NA	NA	NA	NA	NA
NODE_22796_1	3.03218198239567	3.76544430142241	5.53226413365112	6.70969747977125	Bacteria	Pseudomonadota	NA	NA	NA	NA	NA	NA	no_fe	NA	no_cazy	NA	NA	NA	NA	NA
NODE_2281_3	2.89003390297726	3.19078693692658	3.62774157944773	4.23396141094646	Bacteria	Pseudomonadota	Gammaproteobacteria	Pseudomonadales	Porticoccaceae	HTCC2207	NA	NA	no_fe	GT	yes_cazy	K02519	translation initiation factor IF-2	NA	NA	NA
NODE_22835_2	3.16104448100052	5.06445534062731	6.24470019973637	9.14640645039333	Bacteria	Pseudomonadota	Gammaproteobacteria	SAR86	D2472	D2472	NA	NA	no_fe	NA	no_cazy	NA	NA	NA	NA	NA
NODE_22843_1	1.36163589921721	2.32981883646584	3.66709577804135	5.03508372187251	Bacteria	Actinomycetota	Actinomycetes	S36-B12	S36-B12	UBA4592	NA	NA	no_fe	NA	no_cazy	NA	NA	NA	NA	NA
NODE_22845_1	1.46717019822133	2.2381426250803	4.26245956318218	6.04434752445266	Bacteria	Pseudomonadota	Alphaproteobacteria	Rhodobacterales	Rhodobacteraceae	Planktomarina	NA	NA	no_fe	GT	yes_cazy	NA	NA	NA	NA	NA
NODE_22880_1	0.210218271254245	1.49568616662005	3.5171523062281	4.68423984671379	Bacteria	Pseudomonadota	Gammaproteobacteria	SAR86	D2472	D2472	NA	NA	no_fe	NA	no_cazy	NA	NA	NA	NA	NA
NODE_22907_1	4.71303749871296	6.70602356092236	9.29086820845366	9.98077804450109	Bacteria	Pseudomonadota	Alphaproteobacteria	Rhodobacterales	Rhodobacteraceae	Planktomarina	NA	NA	no_fe	NA	no_cazy	NA	NA	NA	NA	NA
NODE_22930_1	1.95827897567387	2.09313882768201	2.2882677654978	3.2713820791827	Bacteria	Myxococcota	Bradymonadia	UBA4248	UBA4248	RGIG464	NA	NA	no_fe	NA	no_cazy	NA	NA	NA	NA	NA
NODE_22956_1	0.470343007389793	1.26198520308566	12.8715061809251	14.5612061024491	Bacteria	NA	NA	NA	NA	NA	NA	NA	no_fe	NA	no_cazy	NA	NA	NA	NA	NA
NODE_22958_1	3.53231886359045	4.76008057789396	6.40338304748356	7.21354674250271	Bacteria	Pseudomonadota	Gammaproteobacteria	Pseudomonadales	Porticoccaceae	Porticoccus	NA	NA	no_fe	NA	no_cazy	K04077	chaperonin GroEL [EC:5.6.1.7]	NA	NA	NA
NODE_22981_1	4.12055872994296	5.03832568698582	5.41556704501146	7.70680724254068	Bacteria	Bacteroidota	Bacteroidia	Flavobacteriales	Flavobacteriaceae	MAG-121220-bin8	NA	NA	no_fe	NA	no_cazy	NA	NA	NA	NA	NA
NODE_22999_1	0.555920042819319	1.60582505959649	3.25842252690086	3.80292667967743	Bacteria	Pseudomonadota	Alphaproteobacteria	Puniceispirillales_A	AAA536-G10	CAJJBL01	NA	NA	no_fe	NA	no_cazy	K00346	Na+-transporting NADH:ubiquinone oxidoreductase subunit A [EC:7.2.1.1]	09190_Not_Included_in_Pathway_or_Brite	09191_Unclassified:_metabolism	99980_Enzymes_with_EC_numbers
NODE_23048_1	11.4451420845522	12.2899714002628	13.2975134776933	16.7151433779887	Bacteria	Pseudomonadota	Alphaproteobacteria	Pelagibacterales	Pelagibacteraceae	NA	NA	NA	no_fe	NA	no_cazy	NA	NA	NA	NA	NA
NODE_23071_2	1.30355136045858	1.44226880352647	4.34770875444582	5.36222192979078	Bacteria	Pseudomonadota	Alphaproteobacteria	Rhodobacterales	Rhodobacteraceae	GCA-002712045	NA	NA	no_fe	NA	no_cazy	K07113	UPF0716 protein FxsA	NA	NA	NA
NODE_230_2	22.1217470647804	24.8514009223023	31.1886495922417	35.789631116276	Bacteria	Pseudomonadota	Gammaproteobacteria	Pseudomonadales	Porticoccaceae	HTCC2207	NA	NA	no_fe	NA	no_cazy	NA	NA	NA	NA	NA
NODE_23115_1	0.991151579933707	1.4234402290679	2.21059810243913	4.08430697092194	Bacteria	Bacteroidota	Bacteroidia	Flavobacteriales	Flavobacteriaceae	Hel1-33-131	NA	NA	no_fe	NA	no_cazy	K00248	butyryl-CoA dehydrogenase [EC:1.3.8.1]	09100_Metabolism	09101_Carbohydrate_metabolism;_09103_Lipid_metabolism;_09105_Amino_acid_metabolism;_09106_Metabolism_of_other_amino_acids	00640_Propanoate_metabolism_[PATH:ko00640];_00650_Butanoate_metabolism_[PATH:ko00650];_00071_Fatty_acid_degradation_[PATH:ko00071];_00280_Valine,_leucine_and_isoleucine_degradation_[PATH:ko00280];_00410_beta-Alanine_metabolism_[PATH:ko00410]
NODE_2313_1	4.1842173909334	5.17076471550975	5.49396497660623	10.5750861632177	Bacteria	Bacteroidota	Bacteroidia	Flavobacteriales	Flavobacteriaceae	MAG-121220-bin8	NA	NA	no_fe	NA	no_cazy	NA	NA	NA	NA	NA
NODE_23212_2	15.3703604677676	16.2505138456745	22.6561164900772	27.9278578145983	Bacteria	Pseudomonadota	Gammaproteobacteria	Pseudomonadales	Porticoccaceae	Porticoccus	NA	NA	no_fe	NA	no_cazy	K03386	peroxiredoxin 2/4 [EC:1.11.1.24]	NA	NA	NA
NODE_232_11	0.0655771928244301	0.0705109192835165	0.108057088926285	0.221885045370653	Bacteria	Pseudomonadota	Gammaproteobacteria	Pseudomonadales	Porticoccaceae	HTCC2207	NA	NA	no_fe	NA	no_cazy	K00163	pyruvate dehydrogenase E1 component [EC:1.2.4.1]	09100_Metabolism	09101_Carbohydrate_metabolism;_09108_Metabolism_of_cofactors_and_vitamins	00010_Glycolysis_/_Gluconeogenesis_[PATH:ko00010];_00020_Citrate_cycle_(TCA_cycle)_[PATH:ko00020];_00620_Pyruvate_metabolism_[PATH:ko00620];_00785_Lipoic_acid_metabolism_[PATH:ko00785]
NODE_232_8	4.6557984837913	6.73058774979021	12.4628869370862	13.6036664721293	Bacteria	Pseudomonadota	Gammaproteobacteria	Pseudomonadales	Porticoccaceae	HTCC2207	NA	NA	no_fe	NA	no_cazy	NA	NA	NA	NA	NA
NODE_23305_1	0.231686800566633	2.30763008564236	3.20357487169692	11.2421756321131	Bacteria	Pseudomonadota	Gammaproteobacteria	Burkholderiales	Methylophilaceae	BACL14	NA	NA	no_fe	NA	no_cazy	NA	NA	NA	NA	NA
NODE_23305_2	0.991261059501828	1.53208041400248	2.93367662243308	4.79531783035477	Bacteria	Pseudomonadota	Gammaproteobacteria	Burkholderiales	Methylophilaceae	BACL14	NA	NA	no_fe	NA	no_cazy	NA	NA	NA	NA	NA
NODE_23329_3	1.66550616335045	3.01217201444467	6.37879952329033	6.97072487668866	Bacteria	Bacteroidota	Bacteroidia	Flavobacteriales	Flavobacteriaceae	SGZJ01	NA	NA	no_fe	NA	no_cazy	K02990	small subunit ribosomal protein S6	NA	NA	NA
NODE_23346_1	0.867408090630186	1.28116430951554	2.19089466909364	3.58497779421999	Bacteria	Pseudomonadota	Alphaproteobacteria	Rhodospirillales_A	JABHCV01	GCA-2717285	NA	NA	no_fe	NA	no_cazy	NA	NA	NA	NA	NA
NODE_23384_2	1.65405989520074	2.16340320528971	3.36509965514383	3.79325537122624	Bacteria	Pseudomonadota	Gammaproteobacteria	SAR86	D2472	SCGC-AAA076-P13	NA	NA	no_fe	NA	no_cazy	NA	NA	NA	NA	NA
NODE_23404_1	1.38102651921909	1.49846109457296	2.08024342317982	4.4232927875838	Bacteria	Bacteroidota	Bacteroidia	Flavobacteriales	BACL11	UWMA-0277	NA	NA	no_fe	NA	no_cazy	NA	NA	NA	NA	NA
NODE_23479_2	6.77818080487947	10.2195046649876	11.147132971925	14.4542258127168	Bacteria	Pseudomonadota	Gammaproteobacteria	SAR86	D2472	SCGC-AAA076-P13	NA	NA	no_fe	NA	no_cazy	NA	NA	NA	NA	NA
NODE_23489_1	0.348084619716508	0.785278432108754	1.06395199339184	1.45032677903998	Bacteria	Pseudomonadota	Alphaproteobacteria	Pelagibacterales	Pelagibacteraceae	NA	NA	NA	no_fe	NA	no_cazy	NA	NA	NA	NA	NA
NODE_23548_1	0.672048421759776	0.764692855561016	1.36297828314047	2.79217758436224	Bacteria	Pseudomonadota	Alphaproteobacteria	Rhodobacterales	Rhodobacteraceae	Planktomarina	NA	NA	no_fe	NA	no_cazy	NA	NA	NA	NA	NA
NODE_23603_1	3.11659223709927	3.56659576044478	3.7762054258215	4.09886167556625	Bacteria	Pseudomonadota	Alphaproteobacteria	Rhodobacterales	Rhodobacteraceae	NA	NA	NA	no_fe	NA	no_cazy	NA	NA	NA	NA	NA
NODE_23611_1	1.11008151179617	1.32553164188334	3.31589715365869	4.62019121887979	Bacteria	Pseudomonadota	Gammaproteobacteria	Burkholderiales	Burkholderiaceae	Parapusillimonas	NA	NA	no_fe	NA	no_cazy	NA	NA	NA	NA	NA
NODE_2363_1	17.7934164791275	23.4717616573905	25.5584746388263	28.0935097767682	Bacteria	Bacteroidota	Bacteroidia	Flavobacteriales	Flavobacteriaceae	Marisimplicoccus	NA	NA	no_fe	NA	no_cazy	K09710	ribosome-associated protein	NA	NA	NA
NODE_23650_2	1.5218970645258	2.70895705705842	3.18367689112738	4.82358794284028	Bacteria	Pseudomonadota	Gammaproteobacteria	Pseudomonadales	Porticoccaceae	HTCC2207	NA	NA	no_fe	NA	no_cazy	K09761	16S rRNA (uracil1498-N3)-methyltransferase [EC:2.1.1.193]	NA	NA	NA
NODE_23652_1	1.76199749427435	2.32803517482408	2.88792635999321	3.46026517700215	Bacteria	Pseudomonadota	Gammaproteobacteria	Pseudomonadales	Porticoccaceae	TMED48	NA	NA	no_fe	NA	no_cazy	NA	NA	NA	NA	NA
NODE_2377_1	2.00244189635475	2.99881573629412	3.61058643326497	5.32736294042244	Bacteria	Pseudomonadota	Alphaproteobacteria	Rhodobacterales	Rhodobacteraceae	Planktomarina	NA	NA	no_fe	NA	no_cazy	K02335	DNA polymerase I [EC:2.7.7.7]	NA	NA	NA
NODE_23798_2	4.77120014005266	5.61493961678246	8.69017720103173	10.0568126480019	Bacteria	Pseudomonadota	Gammaproteobacteria	Pseudomonadales	Azotimanducaceae_A	UBA4421	NA	NA	no_fe	NA	no_cazy	K03525	type III pantothenate kinase [EC:2.7.1.33]	NA	NA	NA
NODE_23815_2	0.783758978814517	0.894873053013126	2.34113203730798	3.33193714995535	Bacteria	Bacteroidota	Bacteroidia	Flavobacteriales	Flavobacteriaceae	Marisimplicoccus	NA	NA	no_fe	NA	no_cazy	NA	NA	NA	NA	NA
NODE_2381_1	0.836466708665194	1.18332865154199	1.57925815862059	1.84725725513695	Bacteria	Bacteroidota	Bacteroidia	Flavobacteriales	Flavobacteriaceae	MAG-121220-bin8	NA	NA	no_fe	NA	no_cazy	NA	NA	NA	NA	NA
NODE_24091_1	0.418542127137002	1.40040875909695	1.87167020396918	3.19069524345662	Bacteria	Pseudomonadota	Alphaproteobacteria	NA	NA	NA	NA	NA	no_fe	NA	no_cazy	NA	NA	NA	NA	NA
NODE_24119_3	1.06148848975429	2.45803010095173	2.76016734359657	2.9138600316185	Bacteria	Pseudomonadota	Alphaproteobacteria	Pelagibacterales	Pelagibacteraceae	Pelagibacter	NA	NA	no_fe	NA	no_cazy	NA	NA	NA	NA	NA
NODE_24170_1	1.31685622667328	2.41991409987663	2.99471284746357	4.31856799714694	Bacteria	Pseudomonadota	Alphaproteobacteria	Rhodobacterales	Rhodobacteraceae	Planktomarina	NA	NA	no_fe	NA	no_cazy	NA	NA	NA	NA	NA
NODE_24198_1	8.22844472929597	10.5766378925275	15.560220805385	16.4194933574283	Bacteria	Pseudomonadota	Alphaproteobacteria	Rhodobacterales	Rhodobacteraceae	Planktomarina	NA	NA	no_fe	NA	no_cazy	K01056	peptidyl-tRNA hydrolase, PTH1 family [EC:3.1.1.29]	NA	NA	NA
NODE_24272_1	3.4286411724859	4.16376732844165	5.73725106421913	7.2675391672127	Bacteria	Pseudomonadota	Alphaproteobacteria	NA	NA	NA	NA	NA	no_fe	NA	no_cazy	NA	NA	NA	NA	NA
NODE_2430_1	0.541296355948564	1.24930659653665	1.40808929823728	1.76499467908474	Bacteria	Pseudomonadota	Alphaproteobacteria	Rhodobacterales	Rhodobacteraceae	Planktomarina	NA	NA	no_fe	NA	no_cazy	K00525	ribonucleoside-diphosphate reductase alpha chain [EC:1.17.4.1]	09100_Metabolism;_09180_Brite_Hierarchies	09104_Nucleotide_metabolism;_09182_Protein_families:_genetic_information_processing	00230_Purine_metabolism_[PATH:ko00230];_00240_Pyrimidine_metabolism_[PATH:ko00240];_03400_DNA_repair_and_recombination_proteins_[BR:ko03400]
NODE_24326_2	1.46210116862438	5.9931169699935	10.2749887528421	19.4418692667004	Bacteria	Actinomycetota	NA	NA	NA	NA	NA	NA	no_fe	NA	no_cazy	K02946	small subunit ribosomal protein S10	NA	NA	NA
NODE_2433_3	6.21134719107047	6.80822540795106	7.78153168701892	9.16481709139654	Bacteria	Bacteroidota	Bacteroidia	Flavobacteriales	Flavobacteriaceae	MS024-2A	NA	NA	no_fe	NA	no_cazy	K01444	N4-(beta-N-acetylglucosaminyl)-L-asparaginase [EC:3.5.1.26]	NA	NA	NA
NODE_24361_2	2.4977262112921	6.90770848004785	8.78172936320428	14.0137923391991	Bacteria	Margulisbacteria	Marinamargulisbacteria	GCA-2716485	AAA071-K20	AAA071-K20	NA	NA	no_fe	NA	no_cazy	NA	NA	NA	NA	NA
NODE_24363_1	1.00E-10	0.0465248001137572	0.184537723024016	5.54712613426633	Bacteria	Bacteroidota	Bacteroidia	Flavobacteriales	Flavobacteriaceae	Marisimplicoccus	NA	NA	no_fe	NA	no_cazy	NA	NA	NA	NA	NA
NODE_24366_1	4.45871918418934	6.76263816764636	7.46865173461088	10.0002357253857	Bacteria	NA	NA	NA	NA	NA	NA	NA	no_fe	GT	yes_cazy	K02703	photosystem II P680 reaction center D1 protein [EC:1.10.3.9]	NA	NA	NA
NODE_24424_2	1.73311286521485	2.94591074762854	4.13835659717688	6.33395253628992	Bacteria	Pseudomonadota	Gammaproteobacteria	PS1	Thioglobaceae	Pseudothioglobus	NA	NA	no_fe	NA	no_cazy	NA	NA	NA	NA	NA
NODE_24459_2	0.396045812934415	0.419120848888035	2.17581016163787	3.76920109123225	Bacteria	Pseudomonadota	Alphaproteobacteria	Rhodobacterales	Rhodobacteraceae	Planktomarina	NA	NA	no_fe	NA	no_cazy	K02167	TetR/AcrR family transcriptional regulator, transcriptional repressor of bet genes	NA	NA	NA
NODE_24488_1	2.34933405276714	2.55559910800305	3.14469546720458	13.9326940039028	Bacteria	Pseudomonadota	Gammaproteobacteria	Pseudomonadales	Azotimanducaceae_A	UBA4421	NA	NA	no_fe	NA	no_cazy	K01768	adenylate cyclase [EC:4.6.1.1]	NA	NA	NA
NODE_24491_1	1.43413954702394	2.64874434217124	4.76982245396681	5.04833822573557	Bacteria	Bacteroidota	Bacteroidia	Flavobacteriales	Flavobacteriaceae	MAG-121220-bin8	NA	NA	no_fe	NA	no_cazy	NA	NA	NA	NA	NA
NODE_244_7	0.360251038572246	0.391123743329213	0.630243240497276	2.42099149080268	Bacteria	Pseudomonadota	Gammaproteobacteria	Pseudomonadales	Porticoccaceae	HTCC2207	NA	NA	no_fe	NA	no_cazy	NA	NA	NA	NA	NA
NODE_24516_2	3.37876584159673	3.72586107577672	5.83985002653085	7.74286356241341	Bacteria	Bacteroidota	Bacteroidia	Cytophagales	Cyclobacteriaceae	UBA4465	NA	NA	no_fe	NA	no_cazy	K02892	large subunit ribosomal protein L23	NA	NA	NA
NODE_2453_1	5.58070552153421	7.09935608700561	7.49744203166045	9.82820230377069	Bacteria	Pseudomonadota	Alphaproteobacteria	Rhodobacterales	Rhodobacteraceae	CPC320	NA	NA	no_fe	NA	no_cazy	K02054	putative spermidine/putrescine transport system permease protein	NA	NA	NA
NODE_24540_2	23.8284981519626	27.6384565696705	29.3214227273515	31.4956073815875	Bacteria	Pseudomonadota	Alphaproteobacteria	Pelagibacterales	Pelagibacteraceae	Pelagibacter	NA	NA	no_fe	NA	no_cazy	NA	NA	NA	NA	NA
NODE_24564_1	2.343830861113	3.96750435777107	5.13856621024068	6.38406095452405	Bacteria	Pseudomonadota	Alphaproteobacteria	Rhodobacterales	Rhodobacteraceae	NA	NA	NA	no_fe	NA	no_cazy	K11606	manganese/iron transport system permease protein	09130_Environmental_Information_Processing;_09180_Brite_Hierarchies	09131_Membrane_transport;_09183_Protein_families:_signaling_and_cellular_processes	02010_ABC_transporters_[PATH:ko02010];_02000_Transporters_[BR:ko02000]
NODE_246_6	0.00487571899879287	0.00811402983699845	0.012068922813807	0.0273065280871057	Bacteria	Pseudomonadota	Gammaproteobacteria	Pseudomonadales	Porticoccaceae	HTCC2207	NA	NA	no_fe	GH	yes_cazy	K03046	DNA-directed RNA polymerase subunit beta' [EC:2.7.7.6]	NA	NA	NA
NODE_24701_1	2.02469659787212	2.83348384409626	4.40440919465285	7.87888269513049	Bacteria	Pseudomonadota	Gammaproteobacteria	SAR86	D2472	SCGC-AAA076-P13	NA	NA	no_fe	NA	no_cazy	K00053	ketol-acid reductoisomerase [EC:1.1.1.86]	09100_Metabolism	09105_Amino_acid_metabolism;_09108_Metabolism_of_cofactors_and_vitamins	00290_Valine,_leucine_and_isoleucine_biosynthesis_[PATH:ko00290];_00770_Pantothenate_and_CoA_biosynthesis_[PATH:ko00770]
NODE_24740_1	0.770723939297405	1.55795881450453	1.72843755014206	3.01087327608573	Bacteria	Pseudomonadota	Alphaproteobacteria	NA	NA	NA	NA	NA	no_fe	NA	no_cazy	NA	NA	NA	NA	NA
NODE_24801_2	2.3007497327849	2.9719478375697	4.6805477021546	8.23664183572879	Bacteria	Pseudomonadota	Alphaproteobacteria	Rhodobacterales	Rhodobacteraceae	CPC320	NA	NA	no_fe	NA	no_cazy	K09888	cell division protein ZapA	NA	NA	NA
NODE_2487_2	0.175936306882737	0.549652047958121	0.936928533904612	1.34528728295593	Bacteria	Pseudomonadota	Gammaproteobacteria	SAR86	D2472	NA	NA	NA	no_fe	GH	yes_cazy	K01873	valyl-tRNA synthetase [EC:6.1.1.9]	NA	NA	NA
NODE_24891_2	5.0508461538161	6.04951637034715	10.6865282798422	13.8292936264001	Bacteria	Pseudomonadota	Gammaproteobacteria	Burkholderiales	Methylophilaceae	BACL14	NA	NA	no_fe	NA	no_cazy	K02867	large subunit ribosomal protein L11	NA	NA	NA
NODE_24960_1	1.30161123913839	3.72721151473134	5.33500630719993	6.01458058378315	Bacteria	Pseudomonadota	Gammaproteobacteria	PS1	Thioglobaceae	Pseudothioglobus	NA	NA	no_fe	NA	no_cazy	K10804	acyl-CoA thioesterase I [EC:3.1.2.- 3.1.2.2 3.1.1.2 3.1.1.5]	09100_Metabolism;_09180_Brite_Hierarchies	09103_Lipid_metabolism;_09181_Protein_families:_metabolism	01040_Biosynthesis_of_unsaturated_fatty_acids_[PATH:ko01040];_01004_Lipid_biosynthesis_proteins_[BR:ko01004]
NODE_24961_1	0.633518595299387	2.52397040617133	3.9150831300314	4.36836183073473	Bacteria	Bacteroidota	Bacteroidia	Flavobacteriales	Flavobacteriaceae	NA	NA	NA	no_fe	GH	yes_cazy	K18785	beta-1,4-mannooligosaccharide/beta-1,4-mannosyl-N-acetylglucosamine phosphorylase [EC:2.4.1.319 2.4.1.320]	09190_Not_Included_in_Pathway_or_Brite	09191_Unclassified:_metabolism	99980_Enzymes_with_EC_numbers
NODE_24981_1	1.909791546622	2.21351224227024	2.92082516895112	3.93829196843682	Bacteria	Pseudomonadota	Alphaproteobacteria	Rhodobacterales	Rhodobacteraceae	Planktomarina	NA	NA	no_fe	NA	no_cazy	K03545	trigger factor	NA	NA	NA
NODE_25015_1	1.16906183772154	3.22856502807761	5.14335415180699	7.43009555598976	Bacteria	Pseudomonadota	Gammaproteobacteria	SAR86	D2472	D2472	NA	NA	no_fe	NA	no_cazy	K03671	thioredoxin	NA	NA	NA
NODE_2505_4	0.567859805310375	1.6685070472169	1.9629747988339	4.89452305964676	Bacteria	Bacteroidota	Bacteroidia	Flavobacteriales	Flavobacteriaceae	NA	NA	NA	no_fe	NA	no_cazy	K02946	small subunit ribosomal protein S10	NA	NA	NA
NODE_25170_2	1.00E-10	0.9370154010172	2.76924124486995	5.75911821583064	Bacteria	Pseudomonadota	Gammaproteobacteria	SAR86	D2472	SCGC-AAA076-P13	NA	NA	no_fe	NA	no_cazy	NA	NA	NA	NA	NA
NODE_25222_1	12.1576055531361	16.2053681091888	17.0198798085939	27.1499092782725	Bacteria	Pseudomonadota	Alphaproteobacteria	Rhodobacterales	Rhodobacteraceae	Planktomarina	NA	NA	no_fe	NA	no_cazy	K01866	tyrosyl-tRNA synthetase [EC:6.1.1.1]	NA	NA	NA
NODE_25309_1	0.303373590621907	2.54114027287998	3.13274753609818	4.35845624835211	Bacteria	Pseudomonadota	Gammaproteobacteria	SAR86	D2472	D2472	NA	NA	no_fe	NA	no_cazy	K02886	large subunit ribosomal protein L2	NA	NA	NA
NODE_2536_3	6.72713900787605	11.3178038054508	12.8317793099964	13.9063370449316	Bacteria	Pseudomonadota	Gammaproteobacteria	Burkholderiales	NA	NA	NA	NA	no_fe	NA	no_cazy	K02867	large subunit ribosomal protein L11	NA	NA	NA
NODE_2536_4	8.6291344241215	11.4382530219069	18.5240723873632	19.6670835669442	Bacteria	Pseudomonadota	Gammaproteobacteria	Burkholderiales	Methylophilaceae	BACL14	NA	NA	no_fe	NA	no_cazy	K02863	large subunit ribosomal protein L1	NA	NA	NA
NODE_25377_1	2.72963470596695	4.07841567219431	4.64009852448165	5.71662165503558	Bacteria	Pseudomonadota	Alphaproteobacteria	Pelagibacterales	Pelagibacteraceae	Pelagibacter_A	NA	NA	no_fe	NA	no_cazy	NA	NA	NA	NA	NA
NODE_25412_1	13.7962126255889	14.9770977703251	15.7597271593129	20.7669568926294	Bacteria	Pseudomonadota	Alphaproteobacteria	Pelagibacterales	Pelagibacteraceae	SYDM01	NA	NA	no_fe	NA	no_cazy	NA	NA	NA	NA	NA
NODE_25439_1	1.92348169626575	2.94707500774786	3.30217502744601	3.80331412457827	Bacteria	Pseudomonadota	Alphaproteobacteria	Rhodobacterales	Rhodobacteraceae	Planktomarina	NA	NA	no_fe	NA	no_cazy	NA	NA	NA	NA	NA
NODE_25505_1	37.7704325567403	41.1515986426311	45.1729782996571	56.4559582895744	Bacteria	Pseudomonadota	Alphaproteobacteria	Puniceispirillales_A	AAA536-G10	AAA536-G10	NA	NA	no_fe	NA	no_cazy	NA	NA	NA	NA	NA
NODE_25524_1	4.60426848362748	6.0632221411409	7.30138069912128	8.43017195404948	Bacteria	Pseudomonadota	Alphaproteobacteria	Rhodobacterales	Rhodobacteraceae	CPC320	NA	NA	no_fe	GH	yes_cazy	K01869	leucyl-tRNA synthetase [EC:6.1.1.4]	NA	NA	NA
NODE_25550_2	0.139570361787128	2.84978414190773	3.92865248895707	5.61395897925749	Bacteria	Pseudomonadota	Gammaproteobacteria	Pseudomonadales	Porticoccaceae	HTCC2207	NA	NA	no_fe	NA	no_cazy	NA	NA	NA	NA	NA
NODE_25553_2	1.00E-10	0.615368022837962	4.11888197789604	7.91389995155329	Bacteria	Pseudomonadota	Gammaproteobacteria	Woeseiales	Woeseiaceae	SP4260	NA	NA	no_fe	NA	no_cazy	NA	NA	NA	NA	NA
NODE_25588_1	5.14823395418987	10.0493568245716	11.5204264230707	12.8580850024699	Bacteria	Pseudomonadota	Alphaproteobacteria	Rhodobacterales	Rhodobacteraceae	GCA-002712045	NA	NA	no_fe	NA	no_cazy	K02897	large subunit ribosomal protein L25	NA	NA	NA
NODE_25624_3	2.63527447051286	3.84605014273726	6.612202309393	9.82153501694774	Bacteria	Pseudomonadota	Alphaproteobacteria	Rhodobacterales	Rhodobacteraceae	CPC320	NA	NA	no_fe	NA	no_cazy	K02406	flagellin	NA	NA	NA
NODE_2565_3	7.92591677192367	10.4364173144068	19.6648011097467	24.8079807671355	Bacteria	Pseudomonadota	Gammaproteobacteria	Pseudomonadales	Porticoccaceae	HTCC2207	NA	NA	no_fe	NA	no_cazy	K02399	flagellar biosynthesis protein FlgN	NA	NA	NA
NODE_25682_1	1.94805669468767	2.78838635348452	3.11458668081645	7.39616817902177	Bacteria	Pseudomonadota	Gammaproteobacteria	SAR86	D2472	SCGC-AAA076-P13	NA	NA	no_fe	NA	no_cazy	NA	NA	NA	NA	NA
NODE_2574_2	12.3386563019357	20.8327716064935	25.0340405114289	27.0718719885989	Bacteria	Pseudomonadota	Gammaproteobacteria	Pseudomonadales	Porticoccaceae	HTCC2207	NA	NA	no_fe	NA	no_cazy	K06995	uncharacterized protein	NA	NA	NA
NODE_25771_1	3.61756119185309	4.25587515794697	4.57184645770565	5.38798726975869	Bacteria	NA	NA	NA	NA	NA	NA	NA	no_fe	NA	no_cazy	NA	NA	NA	NA	NA
NODE_258_6	8.57523562463209	9.17282959042837	10.8588706689987	13.7568728129805	Bacteria	Pseudomonadota	Gammaproteobacteria	PS1	Thioglobaceae	Pseudothioglobus	NA	NA	no_fe	NA	no_cazy	NA	NA	NA	NA	NA
NODE_25924_2	1.2114342513288	2.73371211125933	2.99119969346118	5.90968339794386	Bacteria	Pseudomonadota	Alphaproteobacteria	Rhodobacterales	Rhodobacteraceae	Planktomarina	NA	NA	no_fe	NA	no_cazy	K07113	UPF0716 protein FxsA	NA	NA	NA
NODE_25926_1	1.86237914909757	3.39507523661984	4.11753196741492	5.90711662085588	Bacteria	Pseudomonadota	Alphaproteobacteria	Puniceispirillales_A	AAA536-G10	NA	NA	NA	no_fe	NA	no_cazy	K03568	TldD protein	NA	NA	NA
NODE_25929_1	1.4417752666304	2.08880309476248	3.02472175899135	12.3694536787088	Bacteria	Pseudomonadota	Gammaproteobacteria	Pseudomonadales	Nitrincolaceae	ASP10-02a	NA	NA	no_fe	NA	no_cazy	K11749	regulator of sigma E protease [EC:3.4.24.-]	09140_Cellular_Processes;_09180_Brite_Hierarchies	09143_Cell_growth_and_death;_09181_Protein_families:_metabolism	04112_Cell_cycle_-_Caulobacter_[PATH:ko04112];_01002_Peptidases_and_inhibitors_[BR:ko01002]
NODE_25933_1	2.47648777555861	3.91981000848839	4.16903579193435	4.72645541851186	Bacteria	Pseudomonadota	Alphaproteobacteria	Rhodobacterales	Rhodobacteraceae	Planktomarina	NA	NA	no_fe	NA	no_cazy	NA	NA	NA	NA	NA
NODE_2596_2	0.429986420265585	0.869140152343465	1.24905445714946	2.44654908105196	Bacteria	Pseudomonadota	Gammaproteobacteria	SAR86	D2472	SCGC-AAA076-P13	NA	NA	no_fe	NA	no_cazy	K10763	DnaA-homolog protein	09180_Brite_Hierarchies	09182_Protein_families:_genetic_information_processing	03032_DNA_replication_proteins_[BR:ko03032]
NODE_25977_2	1.90597791949753	2.62579170874587	5.01746420341711	5.71298704857994	Bacteria	NA	NA	NA	NA	NA	NA	NA	no_fe	GT	yes_cazy	NA	NA	NA	NA	NA
NODE_26218_1	1.00E-10	0.0158491077310602	0.581496616232271	2.13351005164089	Bacteria	Pseudomonadota	Gammaproteobacteria	Burkholderiales	Methylophilaceae	BACL14	NA	NA	no_fe	NA	no_cazy	NA	NA	NA	NA	NA
NODE_26235_2	3.08057865379182	4.70635083256007	7.66405471697828	8.38704238482373	Bacteria	Pseudomonadota	Gammaproteobacteria	Pseudomonadales	Nitrincolaceae	ASP10-02a	NA	NA	no_fe	NA	no_cazy	NA	NA	NA	NA	NA
NODE_2623_2	6.57943910668245	8.80373745498316	11.5902038308207	16.9300764172218	Bacteria	Bacteroidota	Bacteroidia	Flavobacteriales	Flavobacteriaceae	Marisimplicoccus	NA	NA	no_fe	NA	no_cazy	NA	NA	NA	NA	NA
NODE_26349_1	0.191178285579939	0.333748152882159	1.00860287184476	1.10025642332555	Bacteria	NA	NA	NA	NA	NA	NA	NA	no_fe	NA	no_cazy	K01868	threonyl-tRNA synthetase [EC:6.1.1.3]	NA	NA	NA
NODE_26357_1	3.23965915966526	3.67122968170375	5.93481211907184	6.25905676112404	Bacteria	Pseudomonadota	Gammaproteobacteria	Pseudomonadales	Azotimanducaceae_A	UBA9659	NA	NA	no_fe	NA	no_cazy	K02520	translation initiation factor IF-3	NA	NA	NA
NODE_26427_1	0.724021251770728	1.03663070253465	2.91992501326542	3.12025845052481	Bacteria	Pseudomonadota	Gammaproteobacteria	Pseudomonadales	Halieaceae	Luminiphilus	NA	NA	no_fe	NA	no_cazy	NA	NA	NA	NA	NA
NODE_26507_3	4.16850411688358	5.54332879268436	7.71046747069911	9.69541176510897	Bacteria	Pseudomonadota	Gammaproteobacteria	Burkholderiales	Methylophilaceae	BACL14	NA	NA	no_fe	NA	no_cazy	NA	NA	NA	NA	NA
NODE_26519_1	5.87071101320434	7.99803609228317	15.0817648180537	18.5324441303898	Bacteria	Pseudomonadota	Gammaproteobacteria	Pseudomonadales	Nitrincolaceae	ASP10-02a	NA	NA	no_fe	NA	no_cazy	K07040	DUF177 domain-containing protein	NA	NA	NA
NODE_2651_4	4.16002052988993	6.3321921174748	8.75194045768083	10.4533492490357	Bacteria	Pseudomonadota	Gammaproteobacteria	Pseudomonadales	Porticoccaceae	HTCC2207	NA	NA	no_fe	NA	no_cazy	NA	NA	NA	NA	NA
NODE_2656_2	33.313255722217	41.3889938931997	55.0164949904686	60.1625451590714	Bacteria	Pseudomonadota	Gammaproteobacteria	Pseudomonadales	Porticoccaceae	HTCC2207	ExbB-family	iron_aquisition-siderophore_transport_potential	yes_fe	NA	no_cazy	K03561	biopolymer transport protein ExbB	NA	NA	NA
NODE_26574_1	1.57772831336167	1.82576224261444	2.54619390091518	3.67136382874852	Bacteria	Pseudomonadota	Alphaproteobacteria	Rhodobacterales	Rhodobacteraceae	Oceaniglobus	NA	NA	no_fe	NA	no_cazy	NA	NA	NA	NA	NA
NODE_26585_3	1.00E-10	0.2965412493232	2.51281740603731	7.46529124611543	Bacteria	Pseudomonadota	Gammaproteobacteria	Burkholderiales	Methylophilaceae	BACL14	NA	NA	no_fe	NA	no_cazy	K02994	small subunit ribosomal protein S8	NA	NA	NA
NODE_26595_3	0.241896558817321	1.97170925039062	2.17240610648525	2.52780431434921	Bacteria	Pseudomonadota	Alphaproteobacteria	Rhodobacterales	Rhodobacteraceae	Planktomarina	NA	NA	no_fe	NA	no_cazy	NA	NA	NA	NA	NA
NODE_26635_1	1.72452999858559	2.178531899033	2.3402738510773	5.76047713943042	Bacteria	Pseudomonadota	Gammaproteobacteria	PS1	Thioglobaceae	Pseudothioglobus	NA	NA	no_fe	NA	no_cazy	K06189	hemolysin (HlyC) family protein	NA	NA	NA
NODE_2664_3	3.22692144186059	4.29611984029162	8.39842956485895	9.71730606499136	Bacteria	Pseudomonadota	Alphaproteobacteria	Rhodobacterales	Rhodobacteraceae	NA	NA	NA	no_fe	NA	no_cazy	K00940	nucleoside-diphosphate kinase [EC:2.7.4.6]	09100_Metabolism;_09130_Environmental_Information_Processing;_09180_Brite_Hierarchies	09104_Nucleotide_metabolism;_09111_Xenobiotics_biodegradation_and_metabolism;_09132_Signal_transduction;_09182_Protein_families:_genetic_information_processing	00230_Purine_metabolism_[PATH:ko00230];_00240_Pyrimidine_metabolism_[PATH:ko00240];_00983_Drug_metabolism_-_other_enzymes_[PATH:ko00983];_04016_MAPK_signaling_pathway_-_plant_[PATH:ko04016];_04131_Membrane_trafficking_[BR:ko04131]
NODE_266_6	93.1131159968496	103.807297133818	112.196628877064	119.193872810048	Bacteria	Pseudomonadota	Gammaproteobacteria	Pseudomonadales	NA	NA	NA	NA	no_fe	NA	no_cazy	K02110	F-type H+-transporting ATPase subunit c	NA	NA	NA
NODE_26790_2	0.923709184080695	3.67826943181248	3.91616295437543	5.80772937547347	Bacteria	Pseudomonadota	Alphaproteobacteria	Pelagibacterales	AG-422-B15	CACCCN01	NA	NA	no_fe	NA	no_cazy	NA	NA	NA	NA	NA
NODE_267_9	31.3851988343695	32.9707482906722	35.8260916916625	48.9014806696774	Bacteria	Pseudomonadota	Gammaproteobacteria	Pseudomonadales	Porticoccaceae	HTCC2207	NA	NA	no_fe	NA	no_cazy	K02113	F-type H+-transporting ATPase subunit delta	NA	NA	NA
NODE_26837_2	2.70804162752826	3.51367543904392	4.70836988785556	5.34167701818239	Bacteria	NA	NA	NA	NA	NA	NA	NA	no_fe	NA	no_cazy	NA	NA	NA	NA	NA
NODE_26991_2	4.68824509412129	5.53923158007777	7.45282429599384	8.19913862873628	Bacteria	Pseudomonadota	Alphaproteobacteria	Rhodobacterales	Rhodobacteraceae	Planktomarina	NA	NA	no_fe	NA	no_cazy	K07010	putative glutamine amidotransferase	NA	NA	NA
NODE_269_4	12.5581629511818	14.4549175057346	21.5723567278075	30.0908350635341	Bacteria	Pseudomonadota	Gammaproteobacteria	SAR86	D2472	SCGC-AAA076-P13	NA	NA	no_fe	NA	no_cazy	K02113	F-type H+-transporting ATPase subunit delta	NA	NA	NA
NODE_27074_1	4.48718179118785	6.58266274430032	8.69625570221234	10.7691459749493	Bacteria	Pseudomonadota	Gammaproteobacteria	Burkholderiales	Methylophilaceae	BACL14	NA	NA	no_fe	NA	no_cazy	K00606	3-methyl-2-oxobutanoate hydroxymethyltransferase [EC:2.1.2.11]	09100_Metabolism	09108_Metabolism_of_cofactors_and_vitamins	00770_Pantothenate_and_CoA_biosynthesis_[PATH:ko00770]
NODE_2710_1	3.00643783688068	3.56161556626473	4.91131425552985	7.72316918372128	Bacteria	Pseudomonadota	Gammaproteobacteria	SAR86	D2472	MED-G78	NA	NA	no_fe	NA	no_cazy	K06180	23S rRNA pseudouridine1911/1915/1917 synthase [EC:5.4.99.23]	NA	NA	NA
NODE_27119_1	1.36799995309444	2.08730359505339	2.58723742330153	4.57150093477225	Bacteria	Pseudomonadota	Gammaproteobacteria	Pseudomonadales	Porticoccaceae	Porticoccus	NA	NA	no_fe	NA	no_cazy	NA	NA	NA	NA	NA
NODE_27123_1	0.809603931929551	1.94151569705487	2.46428836284379	4.7577274151592	Bacteria	Pseudomonadota	Gammaproteobacteria	SAR86	D2472	SCGC-AAA076-P13	NA	NA	no_fe	NA	no_cazy	K00600	glycine hydroxymethyltransferase [EC:2.1.2.1]	09100_Metabolism;_09150_Organismal_Systems;_09160_Human_Diseases	09101_Carbohydrate_metabolism;_09102_Energy_metabolism;_09105_Amino_acid_metabolism;_09106_Metabolism_of_other_amino_acids;_09108_Metabolism_of_cofactors_and_vitamins;_09154_Digestive_system;_09176_Drug_resistance:_antineoplastic	00630_Glyoxylate_and_dicarboxylate_metabolism_[PATH:ko00630];_00680_Methane_metabolism_[PATH:ko00680];_00260_Glycine,_serine_and_threonine_metabolism_[PATH:ko00260];_00460_Cyanoamino_acid_metabolism_[PATH:ko00460];_00670_One_carbon_pool_by_folate_[PATH:ko00670];_04981_Folate_transport_and_metabolism_[PATH:ko04981];_01523_Antifolate_resistance_[PATH:ko01523]
NODE_27210_1	1.00E-10	1.17283397209845	5.40634691848382	7.55872132581346	Bacteria	Pseudomonadota	Alphaproteobacteria	Rhodobacterales	Rhodobacteraceae	CPC320	NA	NA	no_fe	NA	no_cazy	NA	NA	NA	NA	NA
NODE_2724_1	6.13226837349819	7.98611651539453	9.88640940006167	11.7768187533735	Bacteria	Pseudomonadota	Alphaproteobacteria	TMED127	TMED127	GCA-2715305	NA	NA	no_fe	NA	no_cazy	NA	NA	NA	NA	NA
NODE_27327_1	4.47023492848431	5.27229373733567	5.94313989094568	9.6150186327283	Bacteria	Bacteroidota	Bacteroidia	Flavobacteriales	Flavobacteriaceae	NA	NA	NA	no_fe	NA	no_cazy	NA	NA	NA	NA	NA
NODE_27380_1	1.9144400194218	2.41458485084769	2.98888907572044	5.74968972905695	Bacteria	Pseudomonadota	Gammaproteobacteria	Pseudomonadales	Porticoccaceae	HTCC2207	NA	NA	no_fe	NA	no_cazy	NA	NA	NA	NA	NA
NODE_27437_1	2.26093535221292	2.39491129736868	4.09523935891673	4.66695482882923	Bacteria	Pseudomonadota	Gammaproteobacteria	Pseudomonadales	Porticoccaceae	HTCC2207	NA	NA	no_fe	NA	no_cazy	NA	NA	NA	NA	NA
NODE_27483_1	1.7644881237347	3.77916231416792	5.98597582133845	8.16794224987621	Bacteria	Pseudomonadota	Alphaproteobacteria	Pelagibacterales	Pelagibacteraceae	Pelagibacter	NA	NA	no_fe	NA	no_cazy	NA	NA	NA	NA	NA
NODE_27486_1	2.55582677369075	3.60787731279711	6.78782792823507	10.4665957946248	Bacteria	Pseudomonadota	Alphaproteobacteria	Rhodobacterales	Rhodobacteraceae	CPC320	NA	NA	no_fe	NA	no_cazy	K09969	general L-amino acid transport system substrate-binding protein	NA	NA	NA
NODE_27525_1	3.64891009002829	10.8933714336941	13.8810360774683	17.2450362468221	Bacteria	Pseudomonadota	Alphaproteobacteria	Pelagibacterales	Pelagibacteraceae	Pelagibacter	NA	NA	no_fe	NA	no_cazy	NA	NA	NA	NA	NA
NODE_27590_2	1.19091346085652	1.59053942818807	3.13656640753593	4.26834939303359	Bacteria	Bacteroidota	Bacteroidia	Flavobacteriales	Schleiferiaceae	TMED14	NA	NA	no_fe	NA	no_cazy	K11645	fructose-bisphosphate aldolase, class I [EC:4.1.2.13]	09100_Metabolism	09101_Carbohydrate_metabolism;_09102_Energy_metabolism	00010_Glycolysis_/_Gluconeogenesis_[PATH:ko00010];_00030_Pentose_phosphate_pathway_[PATH:ko00030];_00051_Fructose_and_mannose_metabolism_[PATH:ko00051];_00710_Carbon_fixation_by_Calvin_cycle_[PATH:ko00710];_00680_Methane_metabolism_[PATH:ko00680]
NODE_27685_2	0.670675835704398	1.80283600440809	2.27526624410293	4.41248669771185	Bacteria	Pseudomonadota	Alphaproteobacteria	Rhodobacterales	Rhodobacteraceae	Planktomarina	NA	NA	no_fe	NA	no_cazy	NA	NA	NA	NA	NA
NODE_27690_1	1.37380123214968	1.87413460345248	2.40785238036139	2.66387413227479	Bacteria	Pseudomonadota	Alphaproteobacteria	Rhodobacterales	Rhodobacteraceae	GCA-002712045	NA	NA	no_fe	NA	no_cazy	K00958	sulfate adenylyltransferase [EC:2.7.7.4]	09100_Metabolism	09102_Energy_metabolism;_09104_Nucleotide_metabolism;_09106_Metabolism_of_other_amino_acids;_09110_Biosynthesis_of_other_secondary_metabolites	00920_Sulfur_metabolism_[PATH:ko00920];_00230_Purine_metabolism_[PATH:ko00230];_00450_Selenocompound_metabolism_[PATH:ko00450];_00261_Monobactam_biosynthesis_[PATH:ko00261]
NODE_27710_1	3.04076052991347	3.47494004124507	5.28576472147153	7.54214518255509	Bacteria	Pseudomonadota	Gammaproteobacteria	SAR86	D2472	D2472	NA	NA	no_fe	NA	no_cazy	NA	NA	NA	NA	NA
NODE_27724_1	4.98671636707294	5.50832605188642	6.81955506384232	9.30788961512485	Bacteria	Bacteroidota	Bacteroidia	Flavobacteriales	NA	NA	NA	NA	no_fe	NA	no_cazy	NA	NA	NA	NA	NA
NODE_27780_1	0.314693461102413	1.74995281494545	2.04037209090221	3.49468946458779	Bacteria	Pseudomonadota	Gammaproteobacteria	GCA-002705445	GCA-002705445	GCA-2705445	NA	NA	no_fe	NA	no_cazy	NA	NA	NA	NA	NA
NODE_27787_1	1.00E-10	1.17518198805861	1.271259869721	1.69495520769249	Bacteria	Pseudomonadota	Gammaproteobacteria	Pseudomonadales	Pseudohongiellaceae	UBA9145	NA	NA	no_fe	NA	no_cazy	NA	NA	NA	NA	NA
NODE_2779_4	2.64895994817294	4.00441691332056	5.51876343443588	8.6143605849783	Bacteria	Pseudomonadota	Alphaproteobacteria	Rhodobacterales	Rhodobacteraceae	Planktomarina	NA	NA	no_fe	NA	no_cazy	NA	NA	NA	NA	NA
NODE_27808_1	1.90763174055318	2.05921664866103	2.44708521664425	5.23284136745237	Bacteria	Pseudomonadota	Gammaproteobacteria	Pseudomonadales	Porticoccaceae	TMED48	NA	NA	no_fe	NA	no_cazy	NA	NA	NA	NA	NA
NODE_27831_1	3.11966487314613	3.83143749021927	4.92081897899603	6.55876007972523	Bacteria	Pseudomonadota	Gammaproteobacteria	SAR86	D2472	D2472	NA	NA	no_fe	NA	no_cazy	K02600	transcription termination/antitermination protein NusA	NA	NA	NA
NODE_27838_1	9.65599972721841	17.0207475923022	20.0811169489319	21.6565883324096	Bacteria	Pseudomonadota	Alphaproteobacteria	Rhodobacterales	Rhodobacteraceae	CPC320	NA	NA	no_fe	NA	no_cazy	K02357	elongation factor Ts	NA	NA	NA
NODE_2792_1	4.36945324257601	4.87453370080755	5.25580573004056	6.31986012311935	Bacteria	Pseudomonadota	Gammaproteobacteria	Pseudomonadales	Porticoccaceae	HTCC2207	NA	NA	no_fe	NA	no_cazy	K03703	excinuclease ABC subunit C	NA	NA	NA
NODE_27940_1	11.0205376548049	11.9082062396429	13.2290480192842	19.8528724805321	Bacteria	Pseudomonadota	Alphaproteobacteria	Rhodobacterales	Rhodobacteraceae	GCA-2697345	NA	NA	no_fe	NA	no_cazy	K02945	small subunit ribosomal protein S1	NA	NA	NA
NODE_27966_1	0.914411128536205	1.26658166881928	1.39370416312189	2.78142018630351	Bacteria	NA	NA	NA	NA	NA	NA	NA	no_fe	NA	no_cazy	NA	NA	NA	NA	NA
NODE_2804_2	1.62904781648414	1.74274147092782	4.70763420506058	8.32068920139949	Bacteria	Pseudomonadota	Gammaproteobacteria	SAR86	D2472	MED-G85	NA	NA	no_fe	NA	no_cazy	K01653	acetolactate synthase I/III small subunit [EC:2.2.1.6]	NA	NA	NA
NODE_28086_1	0.921481593162745	1.10628572997769	1.31640404123098	2.55293873224757	Bacteria	Marinisomatota	Marinisomatia	Marinisomatales	NA	NA	NA	NA	no_fe	NA	no_cazy	NA	NA	NA	NA	NA
NODE_281_9	22.6629835811397	24.1653609733721	28.3698503579574	30.1412721071104	Bacteria	Pseudomonadota	Gammaproteobacteria	Pseudomonadales	Porticoccaceae	HTCC2207	NA	NA	no_fe	NA	no_cazy	K05501	TetR/AcrR family transcriptional regulator	NA	NA	NA
NODE_28290_1	1.00E-10	2.26471960884322	4.96421725986093	9.44386763354432	Bacteria	Pseudomonadota	Alphaproteobacteria	Rhodobacterales	Rhodobacteraceae	CPC320	NA	NA	no_fe	NA	no_cazy	K00554	tRNA (guanine37-N1)-methyltransferase [EC:2.1.1.228]	09180_Brite_Hierarchies	09182_Protein_families:_genetic_information_processing	03016_Transfer_RNA_biogenesis_[BR:ko03016]
NODE_282_2	18.2687157435527	22.8855876262052	26.2394340878364	29.798611465067	Bacteria	Pseudomonadota	Gammaproteobacteria	Pseudomonadales	Porticoccaceae	HTCC2207	NA	NA	no_fe	NA	no_cazy	NA	NA	NA	NA	NA
NODE_28309_1	1.72410806832359	2.7433981522736	4.19865645045468	7.76936932566966	Bacteria	Pseudomonadota	Alphaproteobacteria	Puniceispirillales_A	AAA536-G10	AAA536-G10	NA	NA	no_fe	NA	no_cazy	NA	NA	NA	NA	NA
NODE_28324_2	1.00E-10	0.0373000552636157	0.197264462542914	1.43460158644819	Bacteria	Pseudomonadota	Alphaproteobacteria	Rhodobacterales	Rhodobacteraceae	CPC320	NA	NA	no_fe	NA	no_cazy	NA	NA	NA	NA	NA
NODE_28339_1	1.35993928387202	2.06305116879839	2.53634857502588	3.12362442512084	Bacteria	Planctomycetota	Phycisphaerae	WQYP01	JAJZKY01	JAJZKY01	NA	NA	no_fe	NA	no_cazy	NA	NA	NA	NA	NA
NODE_28391_2	8.90001473848317	10.3407951950955	12.3408151504048	13.3619453422893	Bacteria	Pseudomonadota	Gammaproteobacteria	SAR86	D2472	D2472	NA	NA	no_fe	NA	no_cazy	K03624	transcription elongation factor GreA	NA	NA	NA
NODE_28396_2	2.79092452187117	3.95056237487686	4.35268324958821	6.8012589994048	Bacteria	Pseudomonadota	Alphaproteobacteria	Pelagibacterales	AG-422-B15	CACCCN01	NA	NA	no_fe	NA	no_cazy	K02994	small subunit ribosomal protein S8	NA	NA	NA
NODE_283_7	0.0547994100826409	0.0956955604235575	0.271121773163247	2.97073579702415	Bacteria	Pseudomonadota	Gammaproteobacteria	Pseudomonadales	Porticoccaceae	HTCC2207	NA	NA	no_fe	NA	no_cazy	K24419	methyltransferase-like protein 27 [EC:2.1.1.-]	09190_Not_Included_in_Pathway_or_Brite	09191_Unclassified:_metabolism	99980_Enzymes_with_EC_numbers
NODE_28408_1	0.297883029299957	1.53292569974814	1.68351128461624	5.38863681614443	Bacteria	Pseudomonadota	Alphaproteobacteria	Rhodobacterales	Rhodobacteraceae	CACIIZ01	NA	NA	no_fe	NA	no_cazy	NA	NA	NA	NA	NA
NODE_28429_1	8.62064392181736	9.74804032501128	11.4581643257647	14.6346239483438	Bacteria	Pseudomonadota	Alphaproteobacteria	Pelagibacterales	Pelagibacteraceae	Pelagibacter	NA	NA	no_fe	NA	no_cazy	NA	NA	NA	NA	NA
NODE_2847_2	0.0246213390612787	0.377043704216273	0.674807975478895	1.36172809459673	Bacteria	Pseudomonadota	Gammaproteobacteria	Burkholderiales	Methylophilaceae	BACL14	NA	NA	no_fe	GH	yes_cazy	K00548	5-methyltetrahydrofolate--homocysteine methyltransferase [EC:2.1.1.13]	09100_Metabolism;_09150_Organismal_Systems;_09160_Human_Diseases	09105_Amino_acid_metabolism;_09106_Metabolism_of_other_amino_acids;_09108_Metabolism_of_cofactors_and_vitamins;_09154_Digestive_system;_09176_Drug_resistance:_antineoplastic	00270_Cysteine_and_methionine_metabolism_[PATH:ko00270];_00450_Selenocompound_metabolism_[PATH:ko00450];_00670_One_carbon_pool_by_folate_[PATH:ko00670];_04981_Folate_transport_and_metabolism_[PATH:ko04981];_04980_Cobalamin_transport_and_metabolism_[PATH:ko04980];_01523_Antifolate_resistance_[PATH:ko01523]
NODE_28497_1	3.78310700307163	4.43012079478619	5.11418010627016	5.76964695340595	Bacteria	Pseudomonadota	Gammaproteobacteria	SAR86	D2472	D2472	NA	NA	no_fe	NA	no_cazy	K01796	alpha-methylacyl-CoA racemase [EC:5.1.99.4]	NA	NA	NA
NODE_2851_3	2.89418265177985	3.88635306339469	4.69300424959879	6.01215467246829	Bacteria	Bacteroidota	Bacteroidia	Flavobacteriales	Flavobacteriaceae	MS024-2A	NA	NA	no_fe	NA	no_cazy	K02109	F-type H+-transporting ATPase subunit b	NA	NA	NA
NODE_2851_4	1.20935417878188	1.68000541949238	2.20025746682481	3.41361608262543	Bacteria	Bacteroidota	Bacteroidia	Flavobacteriales	Flavobacteriaceae	MS024-2A	NA	NA	no_fe	NA	no_cazy	K02113	F-type H+-transporting ATPase subunit delta	NA	NA	NA
NODE_28530_1	2.86357534379932	3.33085574682618	5.04861369465131	5.43586572469651	Bacteria	Pseudomonadota	Alphaproteobacteria	Pelagibacterales	Pelagibacteraceae	Pelagibacter	NA	NA	no_fe	GH	yes_cazy	K04077	chaperonin GroEL [EC:5.6.1.7]	NA	NA	NA
NODE_28560_1	2.38501118230357	2.5074738675689	3.19684467238663	4.0787692163723	Bacteria	Pseudomonadota	Alphaproteobacteria	Rhodobacterales	Rhodobacteraceae	Planktomarina	NA	NA	no_fe	NA	no_cazy	NA	NA	NA	NA	NA
NODE_28573_1	1.00E-10	0.242059099892555	1.28014979887989	3.29724280708138	Bacteria	Bacteroidota	Bacteroidia	Flavobacteriales	Flavobacteriaceae	MAG-121220-bin8	NA	NA	no_fe	NA	no_cazy	K03631	DNA repair protein RecN (Recombination protein N)	NA	NA	NA
NODE_28573_2	0.806869454709667	1.00456533578958	1.19536375809587	2.53898310623135	Bacteria	Bacteroidota	Bacteroidia	Flavobacteriales	Flavobacteriaceae	MAG-121220-bin8	NA	NA	no_fe	NA	no_cazy	NA	NA	NA	NA	NA
NODE_28590_1	22.1969417066902	28.1656360906197	34.01292267749	36.5507012049391	Bacteria	Pseudomonadota	Alphaproteobacteria	Pelagibacterales	Pelagibacteraceae	Pelagibacter	NA	NA	no_fe	NA	no_cazy	NA	NA	NA	NA	NA
NODE_28608_3	0.0591037756547533	4.06189989564599	4.31968914915401	5.32071282266362	Bacteria	Pseudomonadota	NA	NA	NA	NA	NA	NA	no_fe	NA	no_cazy	NA	NA	NA	NA	NA
NODE_28830_1	1.3628635327449	2.1718871394281	3.63430762755533	5.2860849044185	Bacteria	Pseudomonadota	Gammaproteobacteria	PS1	Thioglobaceae	Pseudothioglobus	NA	NA	no_fe	NA	no_cazy	NA	NA	NA	NA	NA
NODE_28846_3	0.486177375749472	0.526542579065221	2.76953043046361	3.91820814245796	Bacteria	Pseudomonadota	Gammaproteobacteria	Pseudomonadales	Porticoccaceae	TMED48	NA	NA	no_fe	NA	no_cazy	NA	NA	NA	NA	NA
NODE_28871_1	3.02098352896121	5.64068333248633	7.21449406777868	8.06555431985312	Bacteria	Pseudomonadota	Alphaproteobacteria	Rhodobacterales	Rhodobacteraceae	NA	NA	NA	no_fe	NA	no_cazy	NA	NA	NA	NA	NA
NODE_28930_1	2.84744908458516	3.40899899015348	3.64042599056468	4.73251320545798	Bacteria	Pseudomonadota	Gammaproteobacteria	SAR86	AG-339-G14	CASICS01	NA	NA	no_fe	NA	no_cazy	K00978	glucose-1-phosphate cytidylyltransferase [EC:2.7.7.33]	09100_Metabolism	09101_Carbohydrate_metabolism;_09107_Glycan_biosynthesis_and_metabolism	00500_Starch_and_sucrose_metabolism_[PATH:ko00500];_00520_Amino_sugar_and_nucleotide_sugar_metabolism_[PATH:ko00520];_00541_Biosynthesis_of_various_nucleotide_sugars_[PATH:ko00541]
NODE_28939_1	1.34878191425994	1.47744609141736	5.14511425931289	9.47070315606446	Bacteria	Bacteroidota	Bacteroidia	Flavobacteriales	Flavobacteriaceae	MAG-121220-bin8	NA	NA	no_fe	NA	no_cazy	K00088	IMP dehydrogenase [EC:1.1.1.205]	09100_Metabolism;_09180_Brite_Hierarchies	09104_Nucleotide_metabolism;_09111_Xenobiotics_biodegradation_and_metabolism;_09183_Protein_families:_signaling_and_cellular_processes	00230_Purine_metabolism_[PATH:ko00230];_00983_Drug_metabolism_-_other_enzymes_[PATH:ko00983];_04147_Exosome_[BR:ko04147]
NODE_29056_2	2.58004248216664	3.53714792539072	4.32285878776168	4.89452305964676	Bacteria	Bacteroidota	Bacteroidia	Flavobacteriales	Flavobacteriaceae	MS024-2A	NA	NA	no_fe	GT	yes_cazy	K02003	putative ABC transport system ATP-binding protein	NA	NA	NA
NODE_29104_1	11.8551584143269	14.3794739887171	16.604939309558	31.059751201229	Bacteria	Pseudomonadota	Gammaproteobacteria	Pseudomonadales	Halieaceae	Halioglobus	NA	NA	no_fe	NA	no_cazy	K02444	DeoR family transcriptional regulator, glycerol-3-phosphate regulon repressor	NA	NA	NA
NODE_29183_1	1.48798958049078	2.17463582837014	2.31678200556631	2.48843041537181	Bacteria	Pseudomonadota	Gammaproteobacteria	Pseudomonadales	Porticoccaceae	HTCC2207	NA	NA	no_fe	NA	no_cazy	K07091	lipopolysaccharide export system permease protein	NA	NA	NA
NODE_29344_1	2.26364903303473	3.48044507677347	3.90512762375373	9.93168092302773	Bacteria	Pseudomonadota	Alphaproteobacteria	Pelagibacterales	Pelagibacteraceae	Pelagibacter	NA	NA	no_fe	NA	no_cazy	NA	NA	NA	NA	NA
NODE_29361_1	2.88883824922296	3.60567200881618	4.23091175391521	6.76055997613709	Bacteria	Pseudomonadota	Alphaproteobacteria	Rhodobacterales	Rhodobacteraceae	CPC320	NA	NA	no_fe	NA	no_cazy	K00930	acetylglutamate kinase [EC:2.7.2.8]	09100_Metabolism	09105_Amino_acid_metabolism	00220_Arginine_biosynthesis_[PATH:ko00220]
NODE_29399_1	16.6118124282752	18.3064445519504	28.678127061059	45.4646808651632	Bacteria	Pseudomonadota	Alphaproteobacteria	Rhodobacterales	Rhodobacteraceae	Planktomarina	NA	NA	no_fe	NA	no_cazy	K02871	large subunit ribosomal protein L13	NA	NA	NA
NODE_29428_1	1.70890095184896	2.61620852732709	3.07652279518236	5.09561586752372	Bacteria	Pseudomonadota	Alphaproteobacteria	Rhodobacterales	Rhodobacteraceae	Planktomarina	NA	NA	no_fe	NA	no_cazy	NA	NA	NA	NA	NA
NODE_29453_1	10.5106979345419	14.5182600644141	15.6456862279518	19.0473608224808	Bacteria	Pseudomonadota	Alphaproteobacteria	Pelagibacterales	Pelagibacteraceae	Pelagibacter	NA	NA	no_fe	NA	no_cazy	NA	NA	NA	NA	NA
NODE_29517_1	1.88130661899967	4.47540380245791	4.92324276819224	5.37903140292492	Bacteria	Pseudomonadota	Gammaproteobacteria	SAR86	D2472	D2472	NA	NA	no_fe	NA	no_cazy	NA	NA	NA	NA	NA
NODE_29537_1	0.907675729884301	1.04280659846812	3.0688139129125	4.33419767925182	Bacteria	Pseudomonadota	Gammaproteobacteria	Pseudomonadales	Porticoccaceae	TMED48	NA	NA	no_fe	NA	no_cazy	NA	NA	NA	NA	NA
NODE_29588_1	0.0574036988465626	1.21846847194478	2.26854131924351	6.50352719189845	Bacteria	Pseudomonadota	Gammaproteobacteria	Pseudomonadales	Porticoccaceae	Porticoccus	NA	NA	no_fe	NA	no_cazy	NA	NA	NA	NA	NA
NODE_29644_1	0.141272439369898	2.69985684562578	3.87191649344902	6.35890069050042	Bacteria	Bacteroidota	Bacteroidia	Flavobacteriales	Flavobacteriaceae	MAG-121220-bin8	NA	NA	no_fe	NA	no_cazy	K06180	23S rRNA pseudouridine1911/1915/1917 synthase [EC:5.4.99.23]	NA	NA	NA
NODE_29774_1	5.67548842423997	8.55778100697104	9.04664000313084	9.76736495402376	Bacteria	Pseudomonadota	Gammaproteobacteria	Burkholderiales	Methylophilaceae	BACL14	NA	NA	no_fe	NA	no_cazy	NA	NA	NA	NA	NA
NODE_29825_1	6.13132231809273	7.70100317932346	9.88757676449668	13.1145019100247	Bacteria	Pseudomonadota	Alphaproteobacteria	Pelagibacterales	Pelagibacteraceae	Pelagibacter	NA	NA	no_fe	NA	no_cazy	NA	NA	NA	NA	NA
NODE_29846_2	1.30198883790392	1.97719479168888	3.19605474289012	5.78151174557335	Bacteria	Pseudomonadota	Alphaproteobacteria	Rhodobacterales	Rhodobacteraceae	Planktomarina	NA	NA	no_fe	NA	no_cazy	NA	NA	NA	NA	NA
NODE_299_10	5.12930552902312	11.1668733104723	13.8202310589471	16.0372359525323	Bacteria	Pseudomonadota	Gammaproteobacteria	Pseudomonadales	Porticoccaceae	TMED48	NA	NA	no_fe	NA	no_cazy	K02881	large subunit ribosomal protein L18	NA	NA	NA
NODE_2_40	1.27148359241659	1.68613067851887	1.87925372045713	2.30460312824591	Bacteria	Pseudomonadota	Gammaproteobacteria	Pseudomonadales	Porticoccaceae	HTCC2207	NA	NA	no_fe	NA	no_cazy	K02986	small subunit ribosomal protein S4	NA	NA	NA
NODE_30060_2	6.94272498309223	8.19986533240894	9.44874611034205	12.0291611675663	Bacteria	Pseudomonadota	Alphaproteobacteria	Pelagibacterales	Pelagibacteraceae	Pelagibacter	NA	NA	no_fe	NA	no_cazy	K03523	biotin transport system substrate-specific component	NA	NA	NA
NODE_30119_2	2.77041060552021	3.88166171813298	5.932546058698	9.31369326247186	Bacteria	Pseudomonadota	Alphaproteobacteria	Rhodobacterales	Rhodobacteraceae	Planktomarina	NA	NA	no_fe	NA	no_cazy	NA	NA	NA	NA	NA
NODE_30160_1	4.28723101930633	5.57977743364305	8.04469136307821	9.51678827410067	Bacteria	Pseudomonadota	Alphaproteobacteria	Pelagibacterales	Pelagibacteraceae	Pelagibacter	NA	NA	no_fe	NA	no_cazy	NA	NA	NA	NA	NA
NODE_30164_1	4.09324302361802	5.6757519385836	6.02352838270745	7.71703135737639	Bacteria	Pseudomonadota	Alphaproteobacteria	Puniceispirillales_A	AAA536-G10	NA	NA	NA	no_fe	NA	no_cazy	NA	NA	NA	NA	NA
NODE_30198_1	1.52153943454557	1.6620941601978	1.99904433045347	2.26834154189329	Bacteria	NA	NA	NA	NA	NA	NA	NA	no_fe	NA	no_cazy	NA	NA	NA	NA	NA
NODE_3025_4	7.01774597061625	9.96657476643812	11.5596975050148	19.0132530257266	Bacteria	Bacteroidota	Bacteroidia	Flavobacteriales	Flavobacteriaceae	MAG-121220-bin8	NA	NA	no_fe	NA	no_cazy	K02520	translation initiation factor IF-3	NA	NA	NA
NODE_30286_1	1.98323651300579	3.97993163504774	4.45343251829477	5.42424675787435	Bacteria	Pseudomonadota	Alphaproteobacteria	Rhodobacterales	Rhodobacteraceae	Planktomarina	NA	NA	no_fe	NA	no_cazy	K01889	phenylalanyl-tRNA synthetase alpha chain [EC:6.1.1.20]	NA	NA	NA
NODE_30313_2	2.43888273833347	2.77007182899529	3.20085074340466	4.66662992247802	Bacteria	NA	NA	NA	NA	NA	NA	NA	no_fe	NA	no_cazy	K02945	small subunit ribosomal protein S1	NA	NA	NA
NODE_3034_4	2.27532367306998	3.99714496977337	6.1020473746608	10.2489759052159	Bacteria	Pseudomonadota	Alphaproteobacteria	Rhodobacterales	Rhodobacteraceae	CPC320	NA	NA	no_fe	NA	no_cazy	K04719	5,6-dimethylbenzimidazole synthase [EC:1.13.11.79]	NA	NA	NA
NODE_3035_3	4.49238611841957	6.55999681603977	6.96629904415661	9.86404284359456	Bacteria	NA	NA	NA	NA	NA	NA	NA	no_fe	NA	no_cazy	K07257	spore coat polysaccharide biosynthesis protein SpsF	NA	NA	NA
NODE_30465_1	1.96233678548068	4.56331994427669	5.33438627005115	5.88601808459128	Bacteria	Pseudomonadota	Alphaproteobacteria	Rhodobacterales	Rhodobacteraceae	Planktomarina	NA	NA	no_fe	NA	no_cazy	NA	NA	NA	NA	NA
NODE_30582_1	8.50941714609873	9.33869050283392	11.5664784709147	14.231845488227	Bacteria	Pseudomonadota	Gammaproteobacteria	Pseudomonadales	Azotimanducaceae_A	UBA4421	NA	NA	no_fe	NA	no_cazy	K01880	glycyl-tRNA synthetase [EC:6.1.1.14]	NA	NA	NA
NODE_30637_1	12.1745946497186	14.5907193521804	17.847007491423	19.3162062151151	Bacteria	Pseudomonadota	Alphaproteobacteria	Rhodobacterales	Rhodobacteraceae	Planktomarina	NA	NA	no_fe	NA	no_cazy	NA	NA	NA	NA	NA
NODE_30639_1	7.64814776593303	10.9892708025782	13.5952750844859	17.0680804131272	Bacteria	Pseudomonadota	Alphaproteobacteria	Rhodobacterales	Rhodobacteraceae	Planktomarina	NA	NA	no_fe	NA	no_cazy	K18189	translational activator of cytochrome c oxidase 1	09180_Brite_Hierarchies	09182_Protein_families:_genetic_information_processing	03029_Mitochondrial_biogenesis_[BR:ko03029]
NODE_30684_2	3.43603305925091	3.6423398597533	4.31474218494289	7.80358422278144	Bacteria	NA	NA	NA	NA	NA	NA	NA	no_fe	NA	no_cazy	NA	NA	NA	NA	NA
NODE_306_5	6.37537317218866	11.7908106565668	12.4852566037198	18.6253870201643	Bacteria	Pseudomonadota	Gammaproteobacteria	Pseudomonadales	Azotimanducaceae_A	UBA4421	NA	NA	no_fe	NA	no_cazy	K02834	ribosome-binding factor A	NA	NA	NA
NODE_3075_4	1.00E-10	1.02269969704605	2.02823733760032	7.1608355551438	Bacteria	Pseudomonadota	Alphaproteobacteria	Pelagibacterales	Pelagibacteraceae	GCA-2689925	NA	NA	no_fe	NA	no_cazy	NA	NA	NA	NA	NA
NODE_30766_1	4.47120601068819	4.82397074217046	6.03306091756673	7.402478902724	Bacteria	Pseudomonadota	Alphaproteobacteria	Rhodospirillales_A	UBA2165	TMED167	NA	NA	no_fe	NA	no_cazy	NA	NA	NA	NA	NA
NODE_30817_2	0.0153390982661139	0.038290322217517	0.354377751293907	0.785433788922666	Bacteria	Pseudomonadota	Alphaproteobacteria	Pelagibacterales	Pelagibacteraceae	Pelagibacter	NA	NA	no_fe	NA	no_cazy	NA	NA	NA	NA	NA
NODE_30948_1	2.17206375531218	2.3351018723762	2.53684447216646	3.30186079420615	Bacteria	Pseudomonadota	Alphaproteobacteria	Rhodobacterales	Rhodobacteraceae	CPC320	NA	NA	no_fe	NA	no_cazy	NA	NA	NA	NA	NA
NODE_30984_2	6.14405320269946	6.65922549128239	7.82122771410381	17.6814645529739	Bacteria	Pseudomonadota	Alphaproteobacteria	Puniceispirillales_A	AAA536-G10	NA	NA	NA	no_fe	NA	no_cazy	K02556	chemotaxis protein MotA	NA	NA	NA
NODE_309_5	5.91408560728017	9.60469680439539	10.5354627598028	14.0302582918754	Bacteria	Bacteroidota	Bacteroidia	Flavobacteriales	Flavobacteriaceae	MS024-2A	NA	NA	no_fe	NA	no_cazy	NA	NA	NA	NA	NA
NODE_31212_1	2.80331408405128	4.48045016628156	6.9984821693919	7.9108499852939	Bacteria	Pseudomonadota	Alphaproteobacteria	Rhodobacterales	Rhodobacteraceae	CPC320	NA	NA	no_fe	NA	no_cazy	NA	NA	NA	NA	NA
NODE_31229_1	29.7376889751699	33.6462148850652	36.7242973553668	41.1379529048213	Bacteria	Pseudomonadota	Gammaproteobacteria	PS1	Thioglobaceae	Pseudothioglobus	NA	NA	no_fe	NA	no_cazy	NA	NA	NA	NA	NA
NODE_31383_1	4.19530155786756	4.93455490011573	5.7206694137445	8.68700885177557	Bacteria	Pseudomonadota	Alphaproteobacteria	Pelagibacterales	Pelagibacteraceae	Pelagibacter	NA	NA	no_fe	NA	no_cazy	K04088	modulator of FtsH protease HflK	NA	NA	NA
NODE_31452_1	21.9217612504484	33.3603044989602	35.6031723762236	37.9857550498672	Bacteria	Pseudomonadota	Alphaproteobacteria	Pelagibacterales	Pelagibacteraceae	Pelagibacter	NA	NA	no_fe	NA	no_cazy	NA	NA	NA	NA	NA
NODE_31458_1	4.56670087757086	5.15159009944624	5.47574778746798	11.5353081691165	Bacteria	Pseudomonadota	Alphaproteobacteria	NA	NA	NA	NA	NA	no_fe	NA	no_cazy	K11688	TRAP-type transport system periplasmic protein	09130_Environmental_Information_Processing;_09180_Brite_Hierarchies	09132_Signal_transduction;_09183_Protein_families:_signaling_and_cellular_processes	02020_Two-component_system_[PATH:ko02020];_02000_Transporters_[BR:ko02000]
NODE_31469_1	1.62006591845249	2.13204953564783	5.14031164713274	10.1295346799646	Bacteria	Pseudomonadota	Alphaproteobacteria	Rhodobacterales	Rhodobacteraceae	Planktomarina	NA	NA	no_fe	NA	no_cazy	K02904	large subunit ribosomal protein L29	NA	NA	NA
NODE_31501_1	1.15145548474381	2.06783117614037	2.79141097899581	3.20797655957571	Bacteria	Pseudomonadota	NA	NA	NA	NA	NA	NA	no_fe	NA	no_cazy	K02033	peptide/nickel transport system permease protein	NA	NA	NA
NODE_31507_2	0.231686800566633	0.593390593450892	1.17682342225601	2.91620345344287	Bacteria	Pseudomonadota	Alphaproteobacteria	Rhodobacterales	Rhodobacteraceae	Planktomarina	NA	NA	no_fe	NA	no_cazy	K00145	N-acetyl-gamma-glutamyl-phosphate reductase [EC:1.2.1.38]	09100_Metabolism	09105_Amino_acid_metabolism	00220_Arginine_biosynthesis_[PATH:ko00220]
NODE_31551_2	0.992943430999856	1.85434560453404	2.24740584111391	4.0810999416388	Bacteria	Pseudomonadota	Gammaproteobacteria	Pseudomonadales	Porticoccaceae	HTCC2207	NA	NA	no_fe	NA	no_cazy	K03719	Lrp/AsnC family transcriptional regulator, leucine-responsive regulatory protein	NA	NA	NA
NODE_3156_2	8.44209062091359	11.3962879229469	13.8952871825652	17.1263730374889	Bacteria	Pseudomonadota	Alphaproteobacteria	Rhodobacterales	Rhodobacteraceae	Planktomarina	NA	NA	no_fe	GT	yes_cazy	K02563	UDP-N-acetylglucosamine--N-acetylmuramyl-(pentapeptide) pyrophosphoryl-undecaprenol N-acetylglucosamine transferase [EC:2.4.1.227]	NA	NA	NA
NODE_31592_2	0.74717404938916	1.21660769821281	2.02363815996404	2.79243084310006	Bacteria	Pseudomonadota	Gammaproteobacteria	SAR86	D2472	SCGC-AAA076-P13	NA	NA	no_fe	NA	no_cazy	K02160	acetyl-CoA carboxylase biotin carboxyl carrier protein	NA	NA	NA
NODE_3159_2	7.2303359460336	9.833095359636	11.1868175188266	11.9169192799705	Bacteria	Bacteroidota	Bacteroidia	Flavobacteriales	Flavobacteriaceae	Marisimplicoccus	NA	NA	no_fe	GH	yes_cazy	NA	NA	NA	NA	NA
NODE_31644_1	3.32466946823324	4.90926111969588	5.24394696259913	9.51189898023232	Bacteria	Marinisomatota	Marinisomatia	Marinisomatales	UBA1611	TMED80	NA	NA	no_fe	NA	no_cazy	NA	NA	NA	NA	NA
NODE_31647_1	4.65971364371003	4.97582737216633	8.25921646609363	12.1863427262163	Bacteria	Pseudomonadota	Alphaproteobacteria	Puniceispirillales_A	AAA536-G10	AAA536-G10	NA	NA	no_fe	NA	no_cazy	NA	NA	NA	NA	NA
NODE_31732_1	1.20629044959541	1.85976766770519	2.10761504716903	3.64942508833311	Bacteria	Bacteroidota	Bacteroidia	Flavobacteriales	Flavobacteriaceae	MS024-2A	NA	NA	no_fe	NA	no_cazy	NA	NA	NA	NA	NA
NODE_31773_2	1.04197767450602	3.70869120906808	3.96512006984407	10.0963565618392	Bacteria	Bacteroidota	Bacteroidia	Flavobacteriales	Flavobacteriaceae	Marisimplicoccus	NA	NA	no_fe	NA	no_cazy	NA	NA	NA	NA	NA
NODE_31797_1	1.79057042013145	1.89837090378698	2.78699279131142	5.6656544704686	Bacteria	Pseudomonadota	Gammaproteobacteria	SAR86	D2472	SCGC-AAA076-P13	NA	NA	no_fe	NA	no_cazy	NA	NA	NA	NA	NA
NODE_3181_1	6.5959894075326	9.37865369313748	10.5240483906156	12.5726845860078	Bacteria	Pseudomonadota	Alphaproteobacteria	Rhodobacterales	Rhodobacteraceae	Planktomarina	NA	NA	no_fe	NA	no_cazy	K02469	DNA gyrase subunit A [EC:5.6.2.2]	NA	NA	NA
NODE_31820_2	0.522601805789398	0.563894569799824	2.23665270311815	2.54417063300937	Bacteria	Pseudomonadota	Alphaproteobacteria	Rhodobacterales	Rhodobacteraceae	CPC320	NA	NA	no_fe	GT	yes_cazy	K00748	lipid-A-disaccharide synthase [EC:2.4.1.182]	09100_Metabolism;_09180_Brite_Hierarchies	09107_Glycan_biosynthesis_and_metabolism;_09181_Protein_families:_metabolism	00540_Lipopolysaccharide_biosynthesis_[PATH:ko00540];_01005_Lipopolysaccharide_biosynthesis_proteins_[BR:ko01005]
NODE_31856_1	4.28940175610694	4.75166078681203	5.43241862933102	10.341735157295	Bacteria	Pseudomonadota	Gammaproteobacteria	Pseudomonadales	Porticoccaceae	TMED48	NA	NA	no_fe	NA	no_cazy	NA	NA	NA	NA	NA
NODE_3190_6	1.37474326608792	1.71297156357298	3.30918723010451	6.43466631574894	Bacteria	Pseudomonadota	Gammaproteobacteria	Pseudomonadales	Nitrincolaceae	ASP10-02a	NA	NA	no_fe	NA	no_cazy	K02416	flagellar motor switch protein FliM	NA	NA	NA
NODE_31916_1	0.77699841653444	1.65333253087181	2.1801331607258	5.20888673583545	Bacteria	Bacteroidota	Bacteroidia	Flavobacteriales	Flavobacteriaceae	NA	NA	NA	no_fe	NA	no_cazy	NA	NA	NA	NA	NA
NODE_3195_2	6.14239063995856	9.5668081439947	11.21136216764	12.4880025535242	Bacteria	Pseudomonadota	Gammaproteobacteria	SAR86	D2472	NA	NA	NA	no_fe	NA	no_cazy	NA	NA	NA	NA	NA
NODE_31966_1	0.66845709265006	2.44680621921223	2.69338910141278	3.28079055411861	Bacteria	Bacteroidota	Bacteroidia	Flavobacteriales	Flavobacteriaceae	Marisimplicoccus	NA	NA	no_fe	NA	no_cazy	K01444	N4-(beta-N-acetylglucosaminyl)-L-asparaginase [EC:3.5.1.26]	NA	NA	NA
NODE_32023_1	2.49882040532683	2.71812197587682	3.39206359468825	4.12478609983906	Bacteria	Pseudomonadota	Alphaproteobacteria	Rhodobacterales	Rhodobacteraceae	Planktomarina	NA	NA	no_fe	NA	no_cazy	K15011	two-component system, sensor histidine kinase RegB [EC:2.7.13.3]	09130_Environmental_Information_Processing;_09180_Brite_Hierarchies	09132_Signal_transduction;_09181_Protein_families:_metabolism;_09183_Protein_families:_signaling_and_cellular_processes	02020_Two-component_system_[PATH:ko02020];_01001_Protein_kinases_[BR:ko01001];_02022_Two-component_system_[BR:ko02022]
NODE_32032_1	1.20839312702303	1.49263374587184	3.41424079296497	3.66286424103935	Bacteria	Pseudomonadota	Gammaproteobacteria	Pseudomonadales	Nitrincolaceae	ASP10-02a	NA	NA	no_fe	NA	no_cazy	NA	NA	NA	NA	NA
NODE_32070_1	4.72446256735932	6.39275902103626	7.78861410046971	13.9989973726248	Bacteria	Pseudomonadota	Alphaproteobacteria	Pelagibacterales	AG-422-B15	CACCCN01	NA	NA	no_fe	NA	no_cazy	NA	NA	NA	NA	NA
NODE_32081_1	1.48221072573879	2.54260153813178	2.78208846869034	4.29944426820034	Bacteria	Pseudomonadota	Gammaproteobacteria	Pseudomonadales	Nitrincolaceae	ASP10-02a	NA	NA	no_fe	NA	no_cazy	NA	NA	NA	NA	NA
NODE_32111_2	6.20502970859498	8.07329164577541	12.3891420439674	23.8296661152506	Bacteria	Pseudomonadota	Alphaproteobacteria	Rhodobacterales	Rhodobacteraceae	Planktomarina	NA	NA	no_fe	NA	no_cazy	NA	NA	NA	NA	NA
NODE_3216_3	1.65490571833309	2.19774293870701	5.52608882144027	12.0376410668773	Bacteria	Pseudomonadota	Gammaproteobacteria	SAR86	D2472	MED-G78	NA	NA	no_fe	NA	no_cazy	K07560	D-aminoacyl-tRNA deacylase [EC:3.1.1.96]	NA	NA	NA
NODE_32186_1	3.62292472651575	4.01900514153414	6.38342989460515	6.95081963775445	Bacteria	NA	NA	NA	NA	NA	NA	NA	no_fe	NA	no_cazy	K03310	alanine or glycine:cation symporter, AGCS family	NA	NA	NA
NODE_3239_3	1.03991568004148	2.80468881516221	4.31524544012561	6.39167128965636	Bacteria	Pseudomonadota	Gammaproteobacteria	PS1	Thioglobaceae	Pseudothioglobus	NA	NA	no_fe	NA	no_cazy	K02000	glycine betaine/proline transport system ATP-binding protein [EC:7.6.2.9]	NA	NA	NA
NODE_32416_1	4.15077527259097	4.55174741663401	4.98590453491494	6.14085523120615	Bacteria	Pseudomonadota	Alphaproteobacteria	Rhodobacterales	Rhodobacteraceae	Planktomarina	NA	NA	no_fe	NA	no_cazy	NA	NA	NA	NA	NA
NODE_32425_2	0.930640592789726	1.27771464473486	1.91968772273306	2.60603241207143	Bacteria	Bacteroidota	Bacteroidia	Bacteroidales	Prolixibacteraceae	Draconibacterium	NA	NA	no_fe	NA	no_cazy	NA	NA	NA	NA	NA
NODE_32459_1	4.84779262898503	5.98036300060977	7.68828819299421	10.016625853914	Bacteria	Pseudomonadota	Alphaproteobacteria	Pelagibacterales	Pelagibacteraceae	Pelagibacter	NA	NA	no_fe	NA	no_cazy	NA	NA	NA	NA	NA
NODE_32558_1	1.10639176320895	1.30942825583325	3.50014641761999	5.43764338161633	Bacteria	Pseudomonadota	Gammaproteobacteria	SAR86	D2472	D2472	NA	NA	no_fe	NA	no_cazy	NA	NA	NA	NA	NA
NODE_32606_1	1.67252197863081	2.17467093031726	3.84357476235959	4.05200229338986	Bacteria	Pseudomonadota	NA	NA	NA	NA	NA	NA	no_fe	NA	no_cazy	NA	NA	NA	NA	NA
NODE_32631_1	9.85020059465001	13.3842544967257	17.0035897036221	23.6051552113549	Bacteria	Pseudomonadota	Alphaproteobacteria	Rhodobacterales	Rhodobacteraceae	NA	NA	NA	no_fe	NA	no_cazy	K02406	flagellin	NA	NA	NA
NODE_32643_2	1.64550879177602	2.76002519236002	6.37916373475107	7.10351404244177	Bacteria	Pseudomonadota	Gammaproteobacteria	Burkholderiales	Methylophilaceae	BACL14	NA	NA	no_fe	NA	no_cazy	K07397	putative redox protein	NA	NA	NA
NODE_3264_2	4.61611228286827	10.4116446171734	12.7276431927097	14.6719845089766	Bacteria	Pseudomonadota	Alphaproteobacteria	Rhodobacterales	Rhodobacteraceae	CPC320	NA	NA	no_fe	NA	no_cazy	K03640	peptidoglycan-associated lipoprotein	NA	NA	NA
NODE_32684_1	3.77127726885146	4.93477818314289	5.47424057746013	6.75895984359835	Bacteria	Pseudomonadota	Gammaproteobacteria	Pseudomonadales	Nitrincolaceae	ASP10-02a	NA	NA	no_fe	NA	no_cazy	NA	NA	NA	NA	NA
NODE_32688_1	3.7477459697874	3.95517886611248	6.51033236962948	7.16361994639915	Bacteria	Pseudomonadota	Gammaproteobacteria	Burkholderiales	Methylophilaceae	BACL14	NA	NA	no_fe	NA	no_cazy	NA	NA	NA	NA	NA
NODE_32816_2	4.06614894498392	5.26353769534404	7.31302069385895	10.0648886559884	Bacteria	Pseudomonadota	Alphaproteobacteria	Pelagibacterales	Pelagibacteraceae	Pelagibacter	NA	NA	no_fe	NA	no_cazy	K04078	chaperonin GroES	NA	NA	NA
NODE_32862_1	1.34093754179871	1.59309429932009	3.30901466089143	4.11502494274005	Bacteria	Pseudomonadota	Alphaproteobacteria	Rhodobacterales	Rhodobacteraceae	Planktomarina	NA	NA	no_fe	NA	no_cazy	NA	NA	NA	NA	NA
NODE_32898_1	2.049807206597	3.14591965558849	4.51729235260084	5.34965562463225	Bacteria	Bacteroidota	Bacteroidia	Flavobacteriales	Flavobacteriaceae	NA	NA	NA	no_fe	NA	no_cazy	K00347	Na+-transporting NADH:ubiquinone oxidoreductase subunit B [EC:7.2.1.1]	09190_Not_Included_in_Pathway_or_Brite	09191_Unclassified:_metabolism	99980_Enzymes_with_EC_numbers
NODE_33079_1	1.00E-10	0.483635047889117	2.4321408884782	4.55063640954782	Bacteria	Pseudomonadota	Gammaproteobacteria	Pseudomonadales	NA	NA	NA	NA	no_fe	NA	no_cazy	NA	NA	NA	NA	NA
NODE_33121_1	4.47056792890687	7.71300273190245	12.0631507202873	15.7168573804213	Bacteria	Bacteroidota	Bacteroidia	Flavobacteriales	Flavobacteriaceae	NA	NA	NA	no_fe	NA	no_cazy	K04757	serine/threonine-protein kinase RsbW [EC:2.7.11.1]	NA	NA	NA
NODE_33151_3	2.03735537631022	2.58196373218725	3.28038385962972	5.43075285872228	Bacteria	Pseudomonadota	Alphaproteobacteria	Puniceispirillales	Puniceispirillaceae	UBA3439	NA	NA	no_fe	NA	no_cazy	K02952	small subunit ribosomal protein S13	NA	NA	NA
NODE_33190_2	1.06199320716497	2.4149617175327	3.7250870601127	7.0951613345267	Bacteria	Pseudomonadota	Gammaproteobacteria	SAR86	SAR86	CAJJAM01	NA	NA	no_fe	NA	no_cazy	K02996	small subunit ribosomal protein S9	NA	NA	NA
NODE_33191_1	4.12485716557127	4.60219106885794	7.73864017781619	9.47858446243566	Bacteria	Pseudomonadota	Alphaproteobacteria	Pelagibacterales	Pelagibacteraceae	Pelagibacter	NA	NA	no_fe	NA	no_cazy	NA	NA	NA	NA	NA
NODE_33198_1	2.20795523528134	3.97185552123802	4.82959941160362	5.66809150168023	Bacteria	Pseudomonadota	Alphaproteobacteria	Rhodobacterales	Rhodobacteraceae	CPC320	NA	NA	no_fe	NA	no_cazy	K03977	GTPase	NA	NA	NA
NODE_33256_1	0.304917289758971	0.808544632279993	1.38682894878655	3.13076437123365	Bacteria	Pseudomonadota	Alphaproteobacteria	Rhodobacterales	Rhodobacteraceae	CPC320	NA	NA	no_fe	NA	no_cazy	NA	NA	NA	NA	NA
NODE_33261_1	1.08105823618326	1.87226198718654	2.66490811199278	3.47987415876335	Bacteria	Bacteroidota	Bacteroidia	Flavobacteriales	Flavobacteriaceae	Dokdonia	NA	NA	no_fe	NA	no_cazy	NA	NA	NA	NA	NA
NODE_33267_1	2.1710709636384	2.32565844568644	2.75307215536454	6.0671692093538	Bacteria	Bacteroidota	Bacteroidia	Flavobacteriales	Flavobacteriaceae	MAG-121220-bin8	NA	NA	no_fe	NA	no_cazy	NA	NA	NA	NA	NA
NODE_33268_1	1.45730796795366	2.54294762727036	3.46251043463483	8.75862021199946	Bacteria	Pseudomonadota	Alphaproteobacteria	Rhodobacterales	Rhodobacteraceae	NA	NA	NA	no_fe	NA	no_cazy	NA	NA	NA	NA	NA
NODE_3326_1	30.2651294219352	34.0868755227753	40.4795111248097	45.4179187287791	Bacteria	Bacteroidota	Bacteroidia	Flavobacteriales	Flavobacteriaceae	Marisimplicoccus	NA	NA	no_fe	NA	no_cazy	NA	NA	NA	NA	NA
NODE_3326_3	4.4131930820446	6.25797989326741	7.29974038993548	12.1150309276228	Bacteria	Bacteroidota	Bacteroidia	Flavobacteriales	Flavobacteriaceae	Marisimplicoccus	NA	NA	no_fe	NA	no_cazy	NA	NA	NA	NA	NA
NODE_33316_1	1.82628589197807	3.70212947656796	4.68220394691827	5.29980203910795	Bacteria	Pseudomonadota	Alphaproteobacteria	HIMB59	HIMB59	HIMB59	NA	NA	no_fe	NA	no_cazy	K02002	glycine betaine/proline transport system substrate-binding protein	NA	NA	NA
NODE_33438_1	5.55505416668813	7.80891956551094	8.41170082020999	9.78091399375309	Bacteria	Pseudomonadota	Alphaproteobacteria	Rhodobacterales	Rhodobacteraceae	GCA-2697345	NA	NA	no_fe	NA	no_cazy	NA	NA	NA	NA	NA
NODE_33498_1	4.80538966894228	5.87690839567797	7.03945301691302	9.2279294570038	Bacteria	NA	NA	NA	NA	NA	NA	NA	no_fe	NA	no_cazy	K01915	glutamine synthetase [EC:6.3.1.2]	NA	NA	NA
NODE_33513_2	5.66603566910092	6.00792227711028	9.94740605065127	13.7794853016807	Bacteria	Pseudomonadota	Alphaproteobacteria	Rhodobacterales	Rhodobacteraceae	Planktomarina	NA	NA	no_fe	NA	no_cazy	K03624	transcription elongation factor GreA	NA	NA	NA
NODE_33514_3	1.516996908472	1.63113733732161	2.07714782284771	2.27828394800224	Bacteria	Pseudomonadota	Alphaproteobacteria	Rhodobacterales	Rhodobacteraceae	Planktomarina	NA	NA	no_fe	NA	no_cazy	K03117	sec-independent protein translocase protein TatB	NA	NA	NA
NODE_33626_1	0.0781749799171309	0.103947301155061	1.00498246457674	1.94899026339087	Bacteria	NA	NA	NA	NA	NA	NA	NA	no_fe	NA	no_cazy	NA	NA	NA	NA	NA
NODE_33649_1	1.58497690038215	2.10617031626088	2.65148487113237	4.13833219540504	Bacteria	Pseudomonadota	Gammaproteobacteria	Pseudomonadales	Porticoccaceae	AAA300-D14	NA	NA	no_fe	NA	no_cazy	NA	NA	NA	NA	NA
NODE_33662_1	3.56304088808327	4.21875369891457	5.83247402769391	6.28794753981981	Bacteria	Pseudomonadota	Alphaproteobacteria	Pelagibacterales	Pelagibacteraceae	Pelagibacter	NA	NA	no_fe	NA	no_cazy	K01626	3-deoxy-7-phosphoheptulonate synthase [EC:2.5.1.54]	NA	NA	NA
NODE_33770_1	1.9766929413423	2.15195662748395	3.90458388557165	6.25152310369697	Bacteria	Pseudomonadota	Gammaproteobacteria	Pseudomonadales	Azotimanducaceae_A	UBA4421	NA	NA	no_fe	NA	no_cazy	K02422	flagellar secretion chaperone FliS	NA	NA	NA
NODE_33837_1	1.25814369766821	1.5689545768092	3.57541838359032	5.34098293333075	Bacteria	Bacteroidota	Bacteroidia	Cytophagales	Cyclobacteriaceae	UBA4465	NA	NA	no_fe	NA	no_cazy	NA	NA	NA	NA	NA
NODE_33839_1	1.08180607268467	2.07641812180854	3.56150624980203	4.46791871514836	Bacteria	Pseudomonadota	Gammaproteobacteria	Pseudomonadales	Nitrincolaceae	ASP10-02a	NA	NA	no_fe	NA	no_cazy	K02444	DeoR family transcriptional regulator, glycerol-3-phosphate regulon repressor	NA	NA	NA
NODE_33881_1	0.737856052759978	2.46196203404519	3.89880017369848	5.93577828380091	Bacteria	Pseudomonadota	Alphaproteobacteria	Rhodobacterales	Rhodobacteraceae	Planktomarina	NA	NA	no_fe	NA	no_cazy	K07736	CarD family transcriptional regulator, regulator of rRNA transcription	NA	NA	NA
NODE_33936_2	2.80073573483843	4.66913480363434	5.31999996064178	8.5257386110319	Bacteria	Pseudomonadota	Alphaproteobacteria	Rhodobacterales	Rhodobacteraceae	Planktomarina	NA	NA	no_fe	NA	no_cazy	K07498	putative transposase	NA	NA	NA
NODE_33938_2	2.42311783144887	6.31691375187952	7.47234725748798	7.97668137911941	Bacteria	Pseudomonadota	Alphaproteobacteria	Rhodobacterales	Rhodobacteraceae	Planktomarina	NA	NA	no_fe	NA	no_cazy	K02556	chemotaxis protein MotA	NA	NA	NA
NODE_33953_2	2.34904672796725	5.7690752141059	6.92836628997946	12.3577643324489	Bacteria	Pseudomonadota	Gammaproteobacteria	PS1	Thioglobaceae	Pseudothioglobus	NA	NA	no_fe	NA	no_cazy	K00873	pyruvate kinase [EC:2.7.1.40]	09100_Metabolism;_09150_Organismal_Systems;_09160_Human_Diseases;_09180_Brite_Hierarchies	09101_Carbohydrate_metabolism;_09152_Endocrine_system;_09161_Cancer:_overview;_09172_Infectious_disease:_viral;_09167_Endocrine_and_metabolic_disease;_09182_Protein_families:_genetic_information_processing;_09183_Protein_families:_signaling_and_cellular_processes	00010_Glycolysis_/_Gluconeogenesis_[PATH:ko00010];_00620_Pyruvate_metabolism_[PATH:ko00620];_04922_Glucagon_signaling_pathway_[PATH:ko04922];_05203_Viral_carcinogenesis_[PATH:ko05203];_05230_Central_carbon_metabolism_in_cancer_[PATH:ko05230];_05165_Human_papillomavirus_infection_[PATH:ko05165];_04930_Type_II_diabetes_mellitus_[PATH:ko04930];_04131_Membrane_trafficking_[BR:ko04131];_04147_Exosome_[BR:ko04147]
NODE_3399_2	4.99426649304444	5.27870382090689	8.00893717924231	13.5904590289525	Bacteria	Pseudomonadota	Alphaproteobacteria	Rhodobacterales	Rhodobacteraceae	Planktomarina	NA	NA	no_fe	NA	no_cazy	NA	NA	NA	NA	NA
NODE_34075_1	1.8254003371038	3.25435012077768	3.92379248250424	7.3250511773004	Bacteria	Pseudomonadota	Alphaproteobacteria	Pelagibacterales	Pelagibacteraceae	Pelagibacter	NA	NA	no_fe	NA	no_cazy	NA	NA	NA	NA	NA
NODE_34087_1	5.12232222243365	5.54633099734505	8.85709820429168	11.3726794490171	Bacteria	Pseudomonadota	Gammaproteobacteria	SAR86	D2472	D2472	NA	NA	no_fe	NA	no_cazy	NA	NA	NA	NA	NA
NODE_34106_1	1.4388685345478	2.16340320528971	4.36780840373736	5.84697079017261	Bacteria	Pseudomonadota	Gammaproteobacteria	SAR86	SAR86	NA	NA	NA	no_fe	NA	no_cazy	NA	NA	NA	NA	NA
NODE_34108_2	1.46492162135963	2.29451855106484	3.14203433709452	6.17748137679659	Bacteria	Bacteroidota	Bacteroidia	Flavobacteriales	Flavobacteriaceae	Marisimplicoccus	NA	NA	no_fe	NA	no_cazy	NA	NA	NA	NA	NA
NODE_34193_1	0.367603285163071	0.471685394864004	0.827518217082538	2.44213100250719	Bacteria	Pseudomonadota	Gammaproteobacteria	Pseudomonadales	Porticoccaceae	Porticoccus	NA	NA	no_fe	NA	no_cazy	K00674	2,3,4,5-tetrahydropyridine-2,6-dicarboxylate N-succinyltransferase [EC:2.3.1.117]	09100_Metabolism	09105_Amino_acid_metabolism	00300_Lysine_biosynthesis_[PATH:ko00300]
NODE_34235_2	1.00E-10	0.058868114429652	0.933986843060327	1.98111647652369	Bacteria	Bacteroidota	Bacteroidia	Flavobacteriales	Flavobacteriaceae	MAG-121220-bin8	NA	NA	no_fe	NA	no_cazy	K02963	small subunit ribosomal protein S18	NA	NA	NA
NODE_34297_1	1.68989382487245	3.06652736144115	4.71007797156882	6.08958957326398	Bacteria	Pseudomonadota	Gammaproteobacteria	SAR86	SAR86	NA	NA	NA	no_fe	NA	no_cazy	NA	NA	NA	NA	NA
NODE_34317_1	0.518639107811965	1.04276711616468	2.41718425932866	2.9949272555898	Bacteria	Pseudomonadota	Gammaproteobacteria	Pseudomonadales	Porticoccaceae	TMED48	NA	NA	no_fe	NA	no_cazy	NA	NA	NA	NA	NA
NODE_34347_1	2.46728739317637	2.63001958290122	3.88855960149953	8.33881706458337	Bacteria	Pseudomonadota	Alphaproteobacteria	Pelagibacterales	Pelagibacteraceae	Pelagibacter	NA	NA	no_fe	NA	no_cazy	NA	NA	NA	NA	NA
NODE_34388_1	2.89664959833672	3.78595560925699	4.82681481784693	5.59046305719028	Bacteria	NA	NA	NA	NA	NA	NA	NA	no_fe	NA	no_cazy	NA	NA	NA	NA	NA
NODE_344_6	12.7549774918554	13.8055979004226	26.2980026781091	27.7632283137907	Bacteria	Pseudomonadota	Gammaproteobacteria	Pseudomonadales	Porticoccaceae	HTCC2207	NA	NA	no_fe	NA	no_cazy	NA	NA	NA	NA	NA
NODE_34532_1	2.16702467608361	3.60567200881618	5.74201519513907	6.3957536398817	Bacteria	Pseudomonadota	Alphaproteobacteria	Rhodobacterales	Rhodobacteraceae	Planktomarina	NA	NA	no_fe	NA	no_cazy	NA	NA	NA	NA	NA
NODE_3471_1	1.98060454933875	2.3845510884971	3.57405631944419	4.01506272575467	Bacteria	Pseudomonadota	Gammaproteobacteria	Pseudomonadales	Porticoccaceae	TMED48	NA	NA	no_fe	GH	yes_cazy	K00602	phosphoribosylaminoimidazolecarboxamide formyltransferase / IMP cyclohydrolase [EC:2.1.2.3 3.5.4.10]	09100_Metabolism;_09160_Human_Diseases;_09180_Brite_Hierarchies	09104_Nucleotide_metabolism;_09108_Metabolism_of_cofactors_and_vitamins;_09176_Drug_resistance:_antineoplastic;_09183_Protein_families:_signaling_and_cellular_processes	00230_Purine_metabolism_[PATH:ko00230];_00670_One_carbon_pool_by_folate_[PATH:ko00670];_01523_Antifolate_resistance_[PATH:ko01523];_04147_Exosome_[BR:ko04147]
NODE_34736_1	6.31595145648118	6.76633171022457	8.3577066156193	11.6510270106337	Bacteria	Pseudomonadota	Alphaproteobacteria	Rhodobacterales	Rhodobacteraceae	Planktomarina	NA	NA	no_fe	NA	no_cazy	K01662	1-deoxy-D-xylulose-5-phosphate synthase [EC:2.2.1.7]	NA	NA	NA
NODE_34812_1	3.76014540671012	4.98822904659156	5.6295759517422	6.94274067123142	Bacteria	Pseudomonadota	Gammaproteobacteria	SAR86	D2472	D2472	NA	NA	no_fe	NA	no_cazy	NA	NA	NA	NA	NA
NODE_34881_1	1.97266101752049	4.01446794357369	5.4473890277376	10.2109519286813	Bacteria	Pseudomonadota	Gammaproteobacteria	Burkholderiales	Methylophilaceae	BACL14	NA	NA	no_fe	NA	no_cazy	NA	NA	NA	NA	NA
NODE_35154_1	4.40902176115439	5.75700601909731	8.52116448239767	9.81771696566802	Bacteria	Pseudomonadota	Gammaproteobacteria	Pseudomonadales	Nitrincolaceae	ASP10-02a	NA	NA	no_fe	NA	no_cazy	K03631	DNA repair protein RecN (Recombination protein N)	NA	NA	NA
NODE_35183_1	1.52585531941373	2.32767706515083	3.18060384393517	6.12539797065702	Bacteria	Pseudomonadota	NA	NA	NA	NA	NA	NA	no_fe	NA	no_cazy	K07497	putative transposase	NA	NA	NA
NODE_35198_1	4.10460789576484	10.0255270489035	11.2320460440593	13.935463215352	Bacteria	NA	NA	NA	NA	NA	NA	NA	no_fe	NA	no_cazy	K02358	elongation factor Tu	NA	NA	NA
NODE_35236_1	2.22315000875039	3.17541534894064	3.74968247287455	5.45389712360639	Bacteria	Pseudomonadota	Gammaproteobacteria	Pseudomonadales	Nitrincolaceae	ASP10-02a	NA	NA	no_fe	NA	no_cazy	K02836	peptide chain release factor 2	NA	NA	NA
NODE_352_5	0.184204723512636	0.221887508234842	0.314322495260687	0.487659440375062	Bacteria	Pseudomonadota	Gammaproteobacteria	Pseudomonadales	Porticoccaceae	HTCC2207	NA	NA	no_fe	NA	no_cazy	K03530	DNA-binding protein HU-beta	NA	NA	NA
NODE_35308_1	0.0308145440723709	0.0897411699972028	0.55935434267724	0.591693454321741	Bacteria	Pseudomonadota	Gammaproteobacteria	SAR86	D2472	D2472	NA	NA	no_fe	NA	no_cazy	NA	NA	NA	NA	NA
NODE_35313_1	0.159998594221926	0.177510006587874	0.528061792037954	3.41361608262543	Bacteria	Pseudomonadota	Gammaproteobacteria	Pseudomonadales	Nitrincolaceae	ASP10-02a	NA	NA	no_fe	NA	no_cazy	NA	NA	NA	NA	NA
NODE_35346_1	0.827283428662987	5.70980389341303	8.03244677957276	9.30853358147432	Bacteria	Pseudomonadota	Gammaproteobacteria	SAR86	D2472	D2472	NA	NA	no_fe	NA	no_cazy	NA	NA	NA	NA	NA
NODE_35374_1	0.297034359700812	2.97699073548413	4.52886328588107	6.02716589588553	Bacteria	Bacteroidota	Bacteroidia	Flavobacteriales	Flavobacteriaceae	Hel1-33-131	NA	NA	no_fe	NA	no_cazy	NA	NA	NA	NA	NA
NODE_3540_1	6.471894265315	11.4821399892399	12.1078245844301	29.7282876321846	Bacteria	Pseudomonadota	Gammaproteobacteria	Pseudomonadales	Porticoccaceae	HTCC2207	NA	NA	no_fe	NA	no_cazy	NA	NA	NA	NA	NA
NODE_35438_2	2.27781966849218	5.31532772535599	8.54886552840471	16.2050875832499	Bacteria	Bacteroidota	Bacteroidia	Flavobacteriales	Parvicellaceae	NA	NA	NA	no_fe	NA	no_cazy	K02965	small subunit ribosomal protein S19	NA	NA	NA
NODE_3546_3	12.3438413608939	13.4034167960234	15.2012134245084	20.9340307823196	Bacteria	Pseudomonadota	Alphaproteobacteria	Rhodobacterales	Rhodobacteraceae	Planktomarina	NA	NA	no_fe	NA	no_cazy	NA	NA	NA	NA	NA
NODE_35523_1	3.29214258873405	4.00681751204782	4.23072014521298	5.61847180801895	Bacteria	Pseudomonadota	Alphaproteobacteria	Pelagibacterales	Pelagibacteraceae	Pelagibacter	NA	NA	no_fe	NA	no_cazy	NA	NA	NA	NA	NA
NODE_35535_1	0.452513282356705	1.71269420418769	6.07821125210354	13.4344461064263	Bacteria	Pseudomonadota	Alphaproteobacteria	Rhodobacterales	Rhodobacteraceae	Planktomarina	NA	NA	no_fe	NA	no_cazy	NA	NA	NA	NA	NA
NODE_35539_1	1.00E-10	1.13520512277568	1.73465459642575	1.98622903517278	Bacteria	Pseudomonadota	Gammaproteobacteria	SAR86	D2472	D2472	NA	NA	no_fe	NA	no_cazy	NA	NA	NA	NA	NA
NODE_35572_2	5.57698917849508	9.1687088224183	11.1859518000897	12.2333942425338	Bacteria	Pseudomonadota	Gammaproteobacteria	Pseudomonadales	Pseudohongiellaceae	UBA9145	NA	NA	no_fe	NA	no_cazy	NA	NA	NA	NA	NA
NODE_35606_1	0.906513576126713	1.01296471150689	1.09056239660012	2.20771909691536	Bacteria	Pseudomonadota	Gammaproteobacteria	SAR86	D2472	SAR86A	NA	NA	no_fe	NA	no_cazy	NA	NA	NA	NA	NA
NODE_35722_1	0.351183222145949	1.81446720443653	2.2329064485906	4.72400419176229	Bacteria	Pseudomonadota	Gammaproteobacteria	Pseudomonadales	Nitrincolaceae	ASP10-02a	NA	NA	no_fe	NA	no_cazy	NA	NA	NA	NA	NA
NODE_3576_1	1.31327729750685	1.68456996251892	2.47132918673763	5.76901117963698	Bacteria	Bacteroidota	Bacteroidia	Flavobacteriales	Flavobacteriaceae	MS024-2A	NA	NA	no_fe	NA	no_cazy	NA	NA	NA	NA	NA
NODE_35881_1	1.00E-10	1.18542641385738	1.72403735756684	1.8237127016766	Bacteria	Pseudomonadota	Gammaproteobacteria	SAR86	D2472	CACNXK01	NA	NA	no_fe	NA	no_cazy	NA	NA	NA	NA	NA
NODE_3594_3	3.59324787194309	6.68169728187406	8.3062827080923	9.87200413725363	Bacteria	Pseudomonadota	Gammaproteobacteria	SAR86	D2472	SCGC-AAA076-P13	NA	NA	no_fe	NA	no_cazy	K02199	cytochrome c biogenesis protein CcmG, thiol:disulfide interchange protein DsbE	NA	NA	NA
NODE_3609_1	2.08607692059962	4.64034310699822	6.7448301783535	7.26375596098302	Bacteria	Pseudomonadota	Gammaproteobacteria	Pseudomonadales	DSM-21967	Oceanicoccus	NA	NA	no_fe	NA	no_cazy	NA	NA	NA	NA	NA
NODE_36106_1	9.5233667465843	10.1517835162949	10.9757029449749	22.2745064926353	Bacteria	Pseudomonadota	Alphaproteobacteria	Rhodobacterales	Rhodobacteraceae	Planktomarina	NA	NA	no_fe	NA	no_cazy	K01713	cyclohexadienyl dehydratase [EC:4.2.1.51 4.2.1.91]	NA	NA	NA
NODE_36125_2	5.7793268407876	6.83962525383689	10.5861872140942	13.839221901984	Bacteria	Pseudomonadota	Alphaproteobacteria	Rhodobacterales	Rhodobacteraceae	CPC320	NA	NA	no_fe	GH	yes_cazy	NA	NA	NA	NA	NA
NODE_36128_2	1.34036302424586	3.17994206078729	6.4099066925089	8.75510269384203	Bacteria	Pseudomonadota	Gammaproteobacteria	Pseudomonadales	Nitrincolaceae	ASP10-02a	NA	NA	no_fe	NA	no_cazy	NA	NA	NA	NA	NA
NODE_36150_1	0.300891948787835	1.21749963934053	2.1731114331432	5.72722763213212	Bacteria	Pseudomonadota	Alphaproteobacteria	Rhodobacterales	Rhodobacteraceae	Planktomarina	NA	NA	no_fe	NA	no_cazy	NA	NA	NA	NA	NA
NODE_36189_1	1.9371850684904	2.9597047108198	3.35413841848212	5.99884650350626	Bacteria	Bacteroidota	Bacteroidia	Flavobacteriales	Schleiferiaceae	TMED14	NA	NA	no_fe	NA	no_cazy	NA	NA	NA	NA	NA
NODE_36236_1	1.80544519300997	2.56507741604383	3.27960200918252	5.40257561610955	Bacteria	Pseudomonadota	Alphaproteobacteria	Pelagibacterales	Pelagibacteraceae	NA	NA	NA	no_fe	GT	yes_cazy	NA	NA	NA	NA	NA
NODE_36304_2	0.729889319370987	1.18003811197621	1.46267115692331	4.22338012495277	Bacteria	Pseudomonadota	Alphaproteobacteria	Rhodobacterales	Rhodobacteraceae	Planktomarina	NA	NA	no_fe	NA	no_cazy	NA	NA	NA	NA	NA
NODE_3635_1	1.66722511574004	1.99698757411358	2.22864788575158	2.54644748099075	Bacteria	Pseudomonadota	Gammaproteobacteria	SAR86	D2472	D2472	NA	NA	no_fe	NA	no_cazy	NA	NA	NA	NA	NA
NODE_36376_1	1.67916329400898	2.26440900097642	3.74545456730503	4.30037791516412	Bacteria	Actinomycetota	Actinomycetes	S36-B12	S36-B12	UBA4592	NA	NA	no_fe	NA	no_cazy	K03076	preprotein translocase subunit SecY	NA	NA	NA
NODE_36419_1	6.74083543669894	7.08465824434964	7.94322678732767	10.3821212107552	Bacteria	Pseudomonadota	Alphaproteobacteria	Pelagibacterales	Pelagibacteraceae	Pelagibacter	NA	NA	no_fe	NA	no_cazy	K02358	elongation factor Tu	NA	NA	NA
NODE_36568_1	0.80633260393172	1.05577847055533	1.60776983523538	2.86420238305255	Bacteria	Pseudomonadota	Alphaproteobacteria	Rhodobacterales	Rhodobacteraceae	NA	NA	NA	no_fe	NA	no_cazy	K06207	GTP-binding protein	NA	NA	NA
NODE_36606_1	0.698283483073181	2.63001958290122	3.57074463406928	4.74950015417574	Bacteria	Bacteroidota	Bacteroidia	Flavobacteriales	Flavobacteriaceae	Marivariicella	NA	NA	no_fe	GH	yes_cazy	NA	NA	NA	NA	NA
NODE_36699_1	0.800760831451496	2.29965440562286	2.95260356838426	3.3998515016471	Bacteria	Pseudomonadota	Gammaproteobacteria	Pseudomonadales	Azotimanducaceae_A	UBA4421	NA	NA	no_fe	NA	no_cazy	NA	NA	NA	NA	NA
NODE_3669_1	0.128714889203685	0.929462117828172	1.0170078957768	5.3005871949656	Bacteria	Pseudomonadota	Gammaproteobacteria	SAR86	D2472	MED-G78	NA	NA	no_fe	NA	no_cazy	NA	NA	NA	NA	NA
NODE_3683_2	2.81849387139527	2.97778774521199	3.52610226795459	6.19269684816801	Bacteria	Pseudomonadota	Gammaproteobacteria	Pseudomonadales	Halieaceae	Halioglobus	NA	NA	no_fe	NA	no_cazy	K01251	adenosylhomocysteinase [EC:3.13.2.1]	NA	NA	NA
NODE_3686_4	10.5976541247917	13.4970528330015	17.8450732458597	30.5505902021533	Bacteria	Pseudomonadota	Gammaproteobacteria	Pseudomonadales	Porticoccaceae	TMED48	NA	NA	no_fe	NA	no_cazy	K02387	flagellar basal-body rod protein FlgB	NA	NA	NA
NODE_36876_1	2.04622260032165	2.55243623781988	4.2716840688158	6.42298815546627	Bacteria	Bacteroidota	Bacteroidia	Flavobacteriales	Flavobacteriaceae	SGZJ01	NA	NA	no_fe	NA	no_cazy	NA	NA	NA	NA	NA
NODE_36903_1	1.0098191143118	1.25249659253615	2.59688282597612	3.39396533214979	Bacteria	Pseudomonadota	Alphaproteobacteria	Rhodobacterales	Rhodobacteraceae	NA	NA	NA	no_fe	NA	no_cazy	NA	NA	NA	NA	NA
NODE_36988_2	1.00E-10	6.73058774979021	7.62755921832601	8.47477603846244	Bacteria	Pseudomonadota	Gammaproteobacteria	SAR86	D2472	D2472	NA	NA	no_fe	NA	no_cazy	NA	NA	NA	NA	NA
NODE_3698_1	3.12351501133228	3.30179776404803	4.67727687916217	4.91914959076448	Bacteria	Pseudomonadota	Alphaproteobacteria	Rhodobacterales	Rhodobacteraceae	Planktomarina	NA	NA	no_fe	NA	no_cazy	NA	NA	NA	NA	NA
NODE_37004_1	4.56609023014532	5.64274509992839	6.01296639108911	8.82681384868656	Bacteria	Bacteroidota	Bacteroidia	Flavobacteriales	Flavobacteriaceae	Marisimplicoccus	NA	NA	no_fe	NA	no_cazy	K26958	bacilliredoxin	09190_Not_Included_in_Pathway_or_Brite	09191_Unclassified:_metabolism	99999_Others
NODE_37028_1	4.87044241307532	5.1681298793032	7.10316452206609	9.82303586276329	Bacteria	Pseudomonadota	Alphaproteobacteria	Pelagibacterales	Pelagibacteraceae	Pelagibacter	NA	NA	no_fe	NA	no_cazy	NA	NA	NA	NA	NA
NODE_37036_1	0.820557418673492	0.889399095507992	1.88305368202423	1.9877201981121	Bacteria	Pseudomonadota	Alphaproteobacteria	Rhodobacterales	Rhodobacteraceae	CPC320	NA	NA	no_fe	NA	no_cazy	NA	NA	NA	NA	NA
NODE_3707_2	6.20677249064576	8.25111920157006	11.441338827489	12.642287468793	Bacteria	Pseudomonadota	Gammaproteobacteria	Pseudomonadales	Pseudohongiellaceae	UBA9145	NA	NA	no_fe	NA	no_cazy	K02110	F-type H+-transporting ATPase subunit c	NA	NA	NA
NODE_3708_1	1.61186512726423	2.04321413832917	3.71843511893393	8.73672366146946	Bacteria	Pseudomonadota	Alphaproteobacteria	Puniceispirillales_A	AAA536-G10	NA	NA	NA	no_fe	NA	no_cazy	K02863	large subunit ribosomal protein L1	NA	NA	NA
NODE_37098_1	2.89608500708291	3.18995923603502	4.71113951720136	6.19972920888589	Bacteria	Pseudomonadota	Alphaproteobacteria	Rhodobacterales	Rhodobacteraceae	Planktomarina	NA	NA	no_fe	NA	no_cazy	NA	NA	NA	NA	NA
NODE_370_3	9.7610825236076	13.6525092283438	17.7816273465005	20.8331613757962	Bacteria	Pseudomonadota	Alphaproteobacteria	Rhodobacterales	Rhodobacteraceae	CPC320	NA	NA	no_fe	NA	no_cazy	K00127	formate dehydrogenase subunit gamma	09100_Metabolism	09101_Carbohydrate_metabolism;_09102_Energy_metabolism	00630_Glyoxylate_and_dicarboxylate_metabolism_[PATH:ko00630];_00680_Methane_metabolism_[PATH:ko00680]
NODE_37134_1	18.7036979918992	21.6072240825713	24.4989262625787	31.241249417894	Bacteria	Pseudomonadota	Alphaproteobacteria	Pelagibacterales	Pelagibacteraceae	Pelagibacter	NA	NA	no_fe	NA	no_cazy	NA	NA	NA	NA	NA
NODE_371_3	69.0697252353869	77.2808326993879	91.5307106199121	132.603539767906	Bacteria	Pseudomonadota	Alphaproteobacteria	Rhodobacterales	Rhodobacteraceae	CPC320	NA	NA	no_fe	NA	no_cazy	K07795	putative tricarboxylic transport membrane protein	NA	NA	NA
NODE_37265_1	0.537022385419348	0.888284759787828	1.87531878132684	3.26949818509737	Bacteria	Pseudomonadota	Alphaproteobacteria	Puniceispirillales_A	AAA536-G10	AAA536-G10	NA	NA	no_fe	NA	no_cazy	K02406	flagellin	NA	NA	NA
NODE_37313_1	1.00E-10	0.865361282115884	1.30758158028446	4.47732323694354	Bacteria	NA	NA	NA	NA	NA	NA	NA	no_fe	NA	no_cazy	K01602	ribulose-bisphosphate carboxylase small chain [EC:4.1.1.39]	NA	NA	NA
NODE_37410_1	1.20562202046871	2.20638472592461	2.80350686501386	3.56338566240949	Bacteria	Pseudomonadota	Alphaproteobacteria	Rhodobacterales	Rhodobacteraceae	Planktomarina	NA	NA	no_fe	NA	no_cazy	NA	NA	NA	NA	NA
NODE_37526_2	1.65042412241557	2.60894484204789	2.84211601447179	3.32120927784099	Bacteria	Pseudomonadota	Gammaproteobacteria	Pseudomonadales	Azotimanducaceae_A	UBA4421	NA	NA	no_fe	NA	no_cazy	NA	NA	NA	NA	NA
NODE_37527_1	1.4403400377996	3.54067706273452	5.5242515797962	9.1658521961053	Bacteria	Pseudomonadota	Gammaproteobacteria	Pseudomonadales	Nitrincolaceae	ASP10-02a	NA	NA	no_fe	NA	no_cazy	K00600	glycine hydroxymethyltransferase [EC:2.1.2.1]	09100_Metabolism;_09150_Organismal_Systems;_09160_Human_Diseases	09101_Carbohydrate_metabolism;_09102_Energy_metabolism;_09105_Amino_acid_metabolism;_09106_Metabolism_of_other_amino_acids;_09108_Metabolism_of_cofactors_and_vitamins;_09154_Digestive_system;_09176_Drug_resistance:_antineoplastic	00630_Glyoxylate_and_dicarboxylate_metabolism_[PATH:ko00630];_00680_Methane_metabolism_[PATH:ko00680];_00260_Glycine,_serine_and_threonine_metabolism_[PATH:ko00260];_00460_Cyanoamino_acid_metabolism_[PATH:ko00460];_00670_One_carbon_pool_by_folate_[PATH:ko00670];_04981_Folate_transport_and_metabolism_[PATH:ko04981];_01523_Antifolate_resistance_[PATH:ko01523]
NODE_37534_1	2.15137743383302	3.11117984760711	3.28938491290309	4.95279119130922	Bacteria	Pseudomonadota	Alphaproteobacteria	Rhodospirillales_A	JABHCV01	NA	NA	NA	no_fe	NA	no_cazy	K02358	elongation factor Tu	NA	NA	NA
NODE_37541_1	1.42029374526529	1.7728885624744	2.16663226965739	4.07280689592312	Bacteria	Bacteroidota	Bacteroidia	Flavobacteriales	Flavobacteriaceae	MAG-121220-bin8	NA	NA	no_fe	CE	yes_cazy	K16363	UDP-3-O-[3-hydroxymyristoyl] N-acetylglucosamine deacetylase / 3-hydroxyacyl-[acyl-carrier-protein] dehydratase [EC:3.5.1.108 4.2.1.59]	09100_Metabolism;_09180_Brite_Hierarchies	09103_Lipid_metabolism;_09107_Glycan_biosynthesis_and_metabolism;_09181_Protein_families:_metabolism	00061_Fatty_acid_biosynthesis_[PATH:ko00061];_00540_Lipopolysaccharide_biosynthesis_[PATH:ko00540];_01005_Lipopolysaccharide_biosynthesis_proteins_[BR:ko01005];_01004_Lipid_biosynthesis_proteins_[BR:ko01004]
NODE_37556_1	0.59919000146543	1.06926825089032	1.62743181597904	3.56259393967967	Bacteria	Pseudomonadota	Gammaproteobacteria	Pseudomonadales	Pseudohongiellaceae	UBA9145	NA	NA	no_fe	NA	no_cazy	K01251	adenosylhomocysteinase [EC:3.13.2.1]	NA	NA	NA
NODE_37680_1	1.5929057523096	2.43412808037026	5.79669159864476	6.11842483912432	Bacteria	Pseudomonadota	Gammaproteobacteria	Pseudomonadales	Nitrincolaceae	ASP10-02a	NA	NA	no_fe	NA	no_cazy	NA	NA	NA	NA	NA
NODE_37782_2	1.00E-10	1.79665485239298	2.2882677654978	4.08902440754489	Bacteria	Pseudomonadota	Alphaproteobacteria	Rhodobacterales	Rhodobacteraceae	Planktomarina	NA	NA	no_fe	NA	no_cazy	NA	NA	NA	NA	NA
NODE_37879_1	3.11287534097668	4.33514322447264	6.51428829195183	15.3908701991204	Bacteria	Pseudomonadota	Alphaproteobacteria	NA	NA	NA	NA	NA	no_fe	NA	no_cazy	NA	NA	NA	NA	NA
NODE_37900_2	4.60169084099366	5.23393475306892	7.99858302645725	11.320153332824	Bacteria	NA	NA	NA	NA	NA	NA	NA	no_fe	NA	no_cazy	K02945	small subunit ribosomal protein S1	NA	NA	NA
NODE_37929_1	0.426179733483773	1.5532125576439	2.58291093931608	4.13715427405147	Bacteria	Pseudomonadota	Gammaproteobacteria	Pseudomonadales	Azotimanducaceae_A	UBA4421	NA	NA	no_fe	NA	no_cazy	NA	NA	NA	NA	NA
NODE_37933_1	3.56471261059139	4.06719802594466	5.51091153524054	6.12032916814051	Bacteria	Pseudomonadota	Alphaproteobacteria	Pelagibacterales	Pelagibacteraceae	NA	NA	NA	no_fe	NA	no_cazy	NA	NA	NA	NA	NA
NODE_3793_3	2.84296165827848	4.42837463617988	8.05728086442888	8.8480568268403	Bacteria	Pseudomonadota	Gammaproteobacteria	Pseudomonadales	Porticoccaceae	HTCC2207	NA	NA	no_fe	NA	no_cazy	NA	NA	NA	NA	NA
NODE_37956_2	5.66814224687795	6.60238607836564	8.05978757403115	8.67817066338554	Bacteria	Pseudomonadota	Alphaproteobacteria	Pelagibacterales	Pelagibacteraceae	Pelagibacter	NA	NA	no_fe	NA	no_cazy	NA	NA	NA	NA	NA
NODE_3797_1	0.693673055588721	0.863634014087709	3.22001751432325	7.07507704550136	Bacteria	Pseudomonadota	Alphaproteobacteria	Rhodobacterales	Rhodobacteraceae	Planktomarina	NA	NA	no_fe	NA	no_cazy	NA	NA	NA	NA	NA
NODE_379_1	18.8863634549947	23.2709629035253	32.8324308991287	37.1453262303785	Bacteria	Pseudomonadota	Gammaproteobacteria	Pseudomonadales	Porticoccaceae	HTCC2207	NA	NA	no_fe	NA	no_cazy	NA	NA	NA	NA	NA
NODE_37_21	19.2412933623953	27.0059607848725	31.3393193970351	44.6985816036533	Bacteria	Pseudomonadota	Gammaproteobacteria	SAR86	D2472	SCGC-AAA076-P13	NA	NA	no_fe	NA	no_cazy	NA	NA	NA	NA	NA
NODE_38003_1	0.483280760339879	0.540247846137007	0.880102986729924	1.4656286441707	Bacteria	NA	NA	NA	NA	NA	NA	NA	no_fe	NA	no_cazy	NA	NA	NA	NA	NA
NODE_38094_1	2.06725105065598	2.28155516942041	2.77953429142388	9.43324839782014	Bacteria	Pseudomonadota	Gammaproteobacteria	Pseudomonadales	Azotimanducaceae_A	UBA4421	NA	NA	no_fe	NA	no_cazy	NA	NA	NA	NA	NA
NODE_380_6	0.0922708220001606	0.291993070652599	0.36850937941299	0.561518903161929	Bacteria	Pseudomonadota	Gammaproteobacteria	Pseudomonadales	Porticoccaceae	HTCC2207	NA	NA	no_fe	NA	no_cazy	NA	NA	NA	NA	NA
NODE_38120_1	3.28903079876648	3.67778544899251	5.86368614908812	7.67352448573508	Bacteria	Pseudomonadota	Alphaproteobacteria	Rhodobacterales	Rhodobacteraceae	Planktomarina	NA	NA	no_fe	NA	no_cazy	K01623	fructose-bisphosphate aldolase, class I [EC:4.1.2.13]	NA	NA	NA
NODE_38156_1	6.91588459154689	10.2240832961099	13.1575396516124	16.8057376956661	Bacteria	Pseudomonadota	Alphaproteobacteria	Rhodobacterales	Rhodobacteraceae	Planktomarina	NA	NA	no_fe	NA	no_cazy	K06890	uncharacterized protein	NA	NA	NA
NODE_38178_2	4.97863978913739	6.06747565621482	6.44397244306852	10.0103310698829	Bacteria	Pseudomonadota	Alphaproteobacteria	Rhodobacterales	Rhodobacteraceae	Planktomarina	NA	NA	no_fe	NA	no_cazy	NA	NA	NA	NA	NA
NODE_38212_2	1.00E-10	0.204992520298179	1.51002441378028	2.39343005793217	Bacteria	Pseudomonadota	Alphaproteobacteria	Rhodobacterales	Rhodobacteraceae	NA	NA	NA	no_fe	NA	no_cazy	NA	NA	NA	NA	NA
NODE_38357_1	2.50392996327965	2.79938520536873	6.12174955714357	6.44776653982986	Bacteria	Pseudomonadota	Gammaproteobacteria	Pseudomonadales	Porticoccaceae	TMED48	NA	NA	no_fe	NA	no_cazy	K02406	flagellin	NA	NA	NA
NODE_38400_1	24.1162203846186	28.0004105088675	29.7397763462004	32.1994796480645	Bacteria	Pseudomonadota	Alphaproteobacteria	Pelagibacterales	Pelagibacteraceae	NA	NA	NA	no_fe	NA	no_cazy	NA	NA	NA	NA	NA
NODE_38423_2	4.00396445571327	5.11820518995036	5.54464881639852	7.33927457764468	Bacteria	Pseudomonadota	Gammaproteobacteria	Woeseiales	Woeseiaceae	SP4260	NA	NA	no_fe	NA	no_cazy	NA	NA	NA	NA	NA
NODE_38620_2	7.21730891652949	9.33353954282132	14.2199496855935	19.3356968108712	Bacteria	Pseudomonadota	Gammaproteobacteria	Pseudomonadales	Pseudohongiellaceae	UBA9145	NA	NA	no_fe	NA	no_cazy	K07156	copper resistance protein C	NA	NA	NA
NODE_38622_1	2.73624628190192	3.93700403124794	7.32477603989584	13.0619828229177	Bacteria	Pseudomonadota	Alphaproteobacteria	MED-G09	MED-G09	MED-G09	NA	NA	no_fe	NA	no_cazy	NA	NA	NA	NA	NA
NODE_38729_1	0.0782725677589976	1.16940713799444	1.89400541401	4.0104222727466	Bacteria	Pseudomonadota	Alphaproteobacteria	Pelagibacterales	Pelagibacteraceae	Pelagibacter	NA	NA	no_fe	NA	no_cazy	NA	NA	NA	NA	NA
NODE_38791_1	1.03711152280672	2.59218582255434	3.16956008058817	3.97294169075831	Bacteria	NA	NA	NA	NA	NA	NA	NA	no_fe	GT	yes_cazy	K02474	UDP-N-acetyl-D-glucosamine/UDP-N-acetyl-D-galactosamine dehydrogenase [EC:1.1.1.136 1.1.1.-]	NA	NA	NA
NODE_38849_2	3.33985785589675	3.85904355538165	4.63838060573879	7.38367465169234	Bacteria	Pseudomonadota	Gammaproteobacteria	Burkholderiales	Methylophilaceae	BACL14	NA	NA	no_fe	NA	no_cazy	K03111	single-strand DNA-binding protein	NA	NA	NA
NODE_3894_2	4.08065352518466	5.42866394370834	6.40288589041466	7.53168803074919	Bacteria	Pseudomonadota	Gammaproteobacteria	Pseudomonadales	Porticoccaceae	Porticoccus	NA	NA	no_fe	NA	no_cazy	K02470	DNA gyrase subunit B [EC:5.6.2.2]	NA	NA	NA
NODE_39000_2	2.31793262283437	4.51115655839859	6.92502086926966	7.79934276020904	Bacteria	Marinisomatota	Marinisomatia	Marinisomatales	TCS55	TMED108	NA	NA	no_fe	NA	no_cazy	NA	NA	NA	NA	NA
NODE_3904_2	3.79390327170512	7.12934211241515	7.53827340807804	10.0738778960087	Bacteria	Pseudomonadota	Gammaproteobacteria	SAR86	D2472	SCGC-AAA076-P13	NA	NA	no_fe	NA	no_cazy	K02108	F-type H+-transporting ATPase subunit a	NA	NA	NA
NODE_39138_1	6.52153004175487	7.05457566942297	10.695164556131	14.9531226228049	Bacteria	NA	NA	NA	NA	NA	NA	NA	no_fe	NA	no_cazy	NA	NA	NA	NA	NA
NODE_39245_1	1.95075437914639	2.23496616118988	3.23152318028316	7.5796609010204	Bacteria	Pseudomonadota	Gammaproteobacteria	PS1	Thioglobaceae	Pseudothioglobus	NA	NA	no_fe	NA	no_cazy	NA	NA	NA	NA	NA
NODE_39260_2	0.636502199358882	1.48981612671965	1.57161247630344	2.25542491173466	Bacteria	Pseudomonadota	Alphaproteobacteria	Rhodobacterales	Rhodobacteraceae	GCA-2697345	NA	NA	no_fe	NA	no_cazy	NA	NA	NA	NA	NA
NODE_3927_2	0.392689492485819	1.87413460345248	3.16737628557605	4.38755739433495	Bacteria	Pseudomonadota	Alphaproteobacteria	Rhodobacterales	Rhodobacteraceae	CPC320	NA	NA	no_fe	NA	no_cazy	NA	NA	NA	NA	NA
NODE_39322_1	6.69585236317798	8.37795735017768	10.1331994052334	12.4952329304293	Bacteria	Pseudomonadota	Gammaproteobacteria	Burkholderiales	Methylophilaceae	BACL14	NA	NA	no_fe	NA	no_cazy	NA	NA	NA	NA	NA
NODE_39323_2	5.72841091222348	6.58707841610599	7.5137150508883	12.5845249613206	Bacteria	Bacteroidota	Bacteroidia	Flavobacteriales	Flavobacteriaceae	Marisimplicoccus	NA	NA	no_fe	NA	no_cazy	NA	NA	NA	NA	NA
NODE_39401_1	4.35669556135393	5.28314952402888	7.75058436700868	8.54933418542839	Bacteria	Pseudomonadota	Alphaproteobacteria	Puniceispirillales_A	AAA536-G10	NA	NA	NA	no_fe	NA	no_cazy	K03522	electron transfer flavoprotein alpha subunit	NA	NA	NA
NODE_39434_1	1.77393937835054	3.75088337299377	4.51015233643338	5.73644784533344	Bacteria	Bacteroidota	Bacteroidia	Flavobacteriales	Flavobacteriaceae	MS024-2A	NA	NA	no_fe	NA	no_cazy	NA	NA	NA	NA	NA
NODE_3952_4	1.00E-10	3.0396202740988	3.19865386574962	6.56111693300318	Bacteria	Pseudomonadota	Gammaproteobacteria	Pseudomonadales	Porticoccaceae	HTCC2207	NA	NA	no_fe	NA	no_cazy	NA	NA	NA	NA	NA
NODE_3957_3	17.8770864907851	20.7936549547793	22.9502446165577	24.7436768115108	Bacteria	Pseudomonadota	Gammaproteobacteria	Pseudomonadales	Litorivicinaceae	HIMB30	NA	NA	no_fe	NA	no_cazy	K00799	glutathione S-transferase [EC:2.5.1.18]	09100_Metabolism;_09150_Organismal_Systems;_09160_Human_Diseases;_09180_Brite_Hierarchies	09106_Metabolism_of_other_amino_acids;_09111_Xenobiotics_biodegradation_and_metabolism;_09149_Aging;_09161_Cancer:_overview;_09162_Cancer:_specific_types;_09166_Cardiovascular_disease;_09176_Drug_resistance:_antineoplastic;_09183_Protein_families:_signaling_and_cellular_processes	00480_Glutathione_metabolism_[PATH:ko00480];_00980_Metabolism_of_xenobiotics_by_cytochrome_P450_[PATH:ko00980];_00982_Drug_metabolism_-_cytochrome_P450_[PATH:ko00982];_00983_Drug_metabolism_-_other_enzymes_[PATH:ko00983];_04212_Longevity_regulating_pathway_-_worm_[PATH:ko04212];_05200_Pathways_in_cancer_[PATH:ko05200];_05204_Chemical_carcinogenesis_-_DNA_adducts_[PATH:ko05204];_05207_Chemical_carcinogenesis_-_receptor_activation_[PATH:ko05207];_05208_Chemical_carcinogenesis_-_reactive_oxygen_species_[PATH:ko05208];_05225_Hepatocellular_carcinoma_[PATH:ko05225];_05418_Fluid_shear_stress_and_atherosclerosis_[PATH:ko05418];_01524_Platinum_drug_resistance_[PATH:ko01524];_02000_Transporters_[BR:ko02000]
NODE_39589_1	2.27659691280949	7.232870417685	8.79446193456245	9.85235835787601	Bacteria	Pseudomonadota	Gammaproteobacteria	SAR86	D2472	SCGC-AAA076-P13	NA	NA	no_fe	NA	no_cazy	NA	NA	NA	NA	NA
NODE_3963_2	3.78296609221421	6.68460236764879	7.2005817186045	7.99509701525777	Bacteria	Pseudomonadota	Alphaproteobacteria	Rhodobacterales	Rhodobacteraceae	CPC320	NA	NA	no_fe	NA	no_cazy	K00325	proton-translocating NAD(P)+ transhydrogenase subunit beta [EC:7.1.1.1]	09100_Metabolism	09108_Metabolism_of_cofactors_and_vitamins	00760_Nicotinate_and_nicotinamide_metabolism_[PATH:ko00760]
NODE_39660_1	1.88080330379257	2.20315077074123	3.2206918352971	4.84827559766584	Bacteria	Pseudomonadota	Alphaproteobacteria	Rhodobacterales	Rhodobacteraceae	Planktomarina	NA	NA	no_fe	NA	no_cazy	NA	NA	NA	NA	NA
NODE_39749_1	1.94851802319864	2.21989760542784	2.45171546303336	3.37428870840164	Bacteria	Pseudomonadota	Gammaproteobacteria	Woeseiales	Woeseiaceae	SP4260	NA	NA	no_fe	NA	no_cazy	K02003	putative ABC transport system ATP-binding protein	NA	NA	NA
NODE_39771_1	3.01213794515077	5.80223081878466	11.3755840066414	14.7923363580435	Bacteria	Bacteroidota	Bacteroidia	Flavobacteriales	Flavobacteriaceae	NA	NA	NA	no_fe	NA	no_cazy	K02899	large subunit ribosomal protein L27	NA	NA	NA
NODE_39791_2	0.712049213247547	4.60416579587297	6.3147389297872	6.9125725673165	Bacteria	Pseudomonadota	Gammaproteobacteria	PS1	Thioglobaceae	Pseudothioglobus	NA	NA	no_fe	NA	no_cazy	NA	NA	NA	NA	NA
NODE_39854_1	0.472830205238026	1.23623040302269	1.80959950842938	2.83016639503384	Bacteria	Pseudomonadota	Gammaproteobacteria	Pseudomonadales	Litorivicinaceae	HIMB30	NA	NA	no_fe	NA	no_cazy	K04078	chaperonin GroES	NA	NA	NA
NODE_39948_2	2.14975204680891	3.66766998905827	4.08989035009788	5.49692589775713	Bacteria	Bacteroidota	Bacteroidia	Flavobacteriales	Flavobacteriaceae	MS024-2A	NA	NA	no_fe	NA	no_cazy	K01029	3-oxoacid CoA-transferase subunit B [EC:2.8.3.5]	NA	NA	NA
NODE_39952_1	2.21942963159625	3.04628737941106	4.38406441053317	7.25792204483445	Bacteria	Pseudomonadota	Alphaproteobacteria	Rhodobacterales	Rhodobacteraceae	Planktomarina	NA	NA	no_fe	NA	no_cazy	NA	NA	NA	NA	NA
NODE_3_1	2.07353711419584	2.57389509552417	3.34439134957371	10.4968694540732	Bacteria	Pseudomonadota	Gammaproteobacteria	Pseudomonadales	Porticoccaceae	HTCC2207	NA	NA	no_fe	NA	no_cazy	K02907	large subunit ribosomal protein L30	NA	NA	NA
NODE_40069_1	4.28848864741702	4.94986653370286	6.15544028918909	7.65503406528753	Bacteria	Pseudomonadota	Gammaproteobacteria	PS1	Thioglobaceae	Pseudothioglobus	NA	NA	no_fe	NA	no_cazy	NA	NA	NA	NA	NA
NODE_40073_1	1.65490571833309	2.29812062100372	2.45171546303336	2.71260563708628	Bacteria	Bacteroidota	Bacteroidia	Flavobacteriales	Flavobacteriaceae	Hel1-33-131	NA	NA	no_fe	NA	no_cazy	K00432	glutathione peroxidase [EC:1.11.1.9]	09100_Metabolism;_09150_Organismal_Systems;_09160_Human_Diseases	09106_Metabolism_of_other_amino_acids;_09152_Endocrine_system;_09164_Neurodegenerative_disease	00480_Glutathione_metabolism_[PATH:ko00480];_04918_Thyroid_hormone_synthesis_[PATH:ko04918];_05014_Amyotrophic_lateral_sclerosis_[PATH:ko05014];_05016_Huntington_disease_[PATH:ko05016];_05022_Pathways_of_neurodegeneration_-_multiple_diseases_[PATH:ko05022]
NODE_40191_2	10.6055921636294	12.2885992365508	13.6272856766434	15.5139137413627	Bacteria	Pseudomonadota	Alphaproteobacteria	Pelagibacterales	AG-422-B15	CACCCN01	NA	NA	no_fe	NA	no_cazy	K02935	large subunit ribosomal protein L7/L12	NA	NA	NA
NODE_40240_2	1.00E-10	2.11114708921991	3.68941723060334	6.43145059045371	Bacteria	Bacteroidota	Bacteroidia	Flavobacteriales	Flavobacteriaceae	MAG-121220-bin8	NA	NA	no_fe	NA	no_cazy	K02600	transcription termination/antitermination protein NusA	NA	NA	NA
NODE_40288_1	2.62736553590064	4.09382452693284	7.10683161784413	9.21676342308867	Bacteria	Pseudomonadota	Alphaproteobacteria	Pelagibacterales	Pelagibacteraceae	NA	NA	NA	no_fe	NA	no_cazy	NA	NA	NA	NA	NA
NODE_40290_1	1.63228614686922	4.92252613377514	5.47194465662518	8.53172117389875	Bacteria	Bacteroidota	Bacteroidia	Flavobacteriales	BACL11	CAJIYG01	NA	NA	no_fe	NA	no_cazy	NA	NA	NA	NA	NA
NODE_40312_1	3.1016885744017	3.43223462105034	6.08273709815871	8.56644795418344	Bacteria	Pseudomonadota	Gammaproteobacteria	Pseudomonadales	Nitrincolaceae	ASP10-02a	NA	NA	no_fe	NA	no_cazy	K03550	holliday junction DNA helicase RuvA	NA	NA	NA
NODE_4032_3	0.0371425308015185	0.257548000629727	0.817238487677786	1.20848105067945	Bacteria	Pseudomonadota	Alphaproteobacteria	Rhodobacterales	Rhodobacteraceae	Planktomarina	NA	NA	no_fe	NA	no_cazy	K11209	GSH-dependent disulfide-bond oxidoreductase [EC:1.8.4.-]	09190_Not_Included_in_Pathway_or_Brite	09191_Unclassified:_metabolism	99980_Enzymes_with_EC_numbers
NODE_40348_1	8.5186826286092	9.13927476520347	12.0250806044017	13.8395136717155	Bacteria	NA	NA	NA	NA	NA	NA	NA	no_fe	NA	no_cazy	NA	NA	NA	NA	NA
NODE_40350_1	3.77076886287853	5.0579565679227	6.55493370324891	7.3769073243889	Bacteria	Pseudomonadota	Alphaproteobacteria	HIMB59	HIMB59	HIMB59	NA	NA	no_fe	NA	no_cazy	NA	NA	NA	NA	NA
NODE_40381_1	0.670672317429727	2.00399454805784	4.75718824932438	6.18942494981295	Bacteria	Pseudomonadota	Gammaproteobacteria	Pseudomonadales	Porticoccaceae	HTCC2207	NA	NA	no_fe	NA	no_cazy	NA	NA	NA	NA	NA
NODE_4039_4	2.65772624602926	3.11751949069953	4.90657415101933	5.90982284304528	Bacteria	Pseudomonadota	Gammaproteobacteria	SAR86	D2472	NA	NA	NA	no_fe	NA	no_cazy	NA	NA	NA	NA	NA
NODE_40420_1	3.35115335609826	3.7643215772041	7.78011040269253	8.93087307616879	Bacteria	Pseudomonadota	Alphaproteobacteria	Pelagibacterales	Pelagibacteraceae	Pelagibacter	NA	NA	no_fe	NA	no_cazy	NA	NA	NA	NA	NA
NODE_40503_1	15.4674731493617	19.7764796250089	25.3534726157782	31.2754310060385	Bacteria	Pseudomonadota	Alphaproteobacteria	Pelagibacterales	Pelagibacteraceae	NA	NA	NA	no_fe	NA	no_cazy	K04643	sensory rhodopsin	NA	NA	NA
NODE_40515_2	2.50478238963565	2.82316446647735	3.07333835525636	5.13404227320394	Bacteria	Bacteroidota	Bacteroidia	Flavobacteriales	Flavobacteriaceae	MS024-2A	NA	NA	no_fe	NA	no_cazy	NA	NA	NA	NA	NA
NODE_40552_2	0.756356990867287	1.4684918726815	1.97623125202083	3.3282756805598	Bacteria	Bacteroidota	Bacteroidia	Flavobacteriales	Flavobacteriaceae	MS024-2A	NA	NA	no_fe	NA	no_cazy	NA	NA	NA	NA	NA
NODE_40670_1	10.9929073806276	12.0015299634813	13.7387964233703	20.2949072623158	Bacteria	Pseudomonadota	Gammaproteobacteria	Pseudomonadales	Porticoccaceae	HTCC2207	NA	NA	no_fe	NA	no_cazy	NA	NA	NA	NA	NA
NODE_4073_2	20.1221852035113	22.0135764748778	23.3398851519829	25.2810543896972	Bacteria	Myxococcota_A	UBA9160	UBA9160	UBA4427	TMED88	NA	NA	no_fe	NA	no_cazy	NA	NA	NA	NA	NA
NODE_40805_2	1.86062610839618	2.54518024151731	2.91641970112465	9.62589535063863	Bacteria	Pseudomonadota	Gammaproteobacteria	Burkholderiales	Methylophilaceae	BACL14	NA	NA	no_fe	NA	no_cazy	NA	NA	NA	NA	NA
NODE_40865_1	0.193072333805527	0.499986518555844	2.05944098894802	3.7720457713011	Bacteria	Pseudomonadota	Gammaproteobacteria	Pseudomonadales	Porticoccaceae	TMED48	NA	NA	no_fe	NA	no_cazy	K01945	phosphoribosylamine---glycine ligase [EC:6.3.4.13]	NA	NA	NA
NODE_4086_1	3.37259821158633	3.81952565899425	7.49604957663073	7.97000881360104	Bacteria	Bacteroidota	Bacteroidia	Flavobacteriales	Flavobacteriaceae	Marisimplicoccus	NA	NA	no_fe	NA	no_cazy	NA	NA	NA	NA	NA
NODE_40983_3	5.84392995269203	6.73058774979021	9.69335650662263	12.4810338020992	Bacteria	Bacteroidota	Bacteroidia	Flavobacteriales	Flavobacteriaceae	MAG-121220-bin8	NA	NA	no_fe	NA	no_cazy	K02933	large subunit ribosomal protein L6	NA	NA	NA
NODE_409_2	17.1178627235318	21.5781810969519	24.4464141689856	27.4323709282282	Bacteria	Pseudomonadota	Gammaproteobacteria	SAR86	D2472	MED-G78	NA	NA	no_fe	NA	no_cazy	K03650	tRNA modification GTPase [EC:3.6.-.-]	NA	NA	NA
NODE_41004_1	2.41411983484807	5.10341268940137	5.46063898584703	6.38113460899868	Bacteria	Pseudomonadota	Gammaproteobacteria	Pseudomonadales	Nitrincolaceae	ASP10-02a	NA	NA	no_fe	NA	no_cazy	K03473	erythronate-4-phosphate dehydrogenase [EC:1.1.1.290]	NA	NA	NA
NODE_41012_1	1.87881419538064	2.21147883207393	5.95903063931719	8.34380222695893	Bacteria	Pseudomonadota	NA	NA	NA	NA	NA	NA	no_fe	NA	no_cazy	K00986	RNA-directed DNA polymerase [EC:2.7.7.49]	NA	NA	NA
NODE_4106_3	102.800964807638	134.946961200905	143.59405060555	179.272259898858	Bacteria	Pseudomonadota	Alphaproteobacteria	NA	NA	NA	NA	NA	no_fe	NA	no_cazy	K02044	phosphonate transport system substrate-binding protein	NA	NA	NA
NODE_41078_1	2.42971776582606	2.89502683471496	4.28530145175043	5.84969665068085	Bacteria	Pseudomonadota	Alphaproteobacteria	Rhodobacterales	Rhodobacteraceae	GCA-002705045	NA	NA	no_fe	NA	no_cazy	K02058	simple sugar transport system substrate-binding protein	NA	NA	NA
NODE_41096_1	0.199730000488477	3.05860453161649	3.94528925085828	4.35162481222617	Bacteria	Pseudomonadota	Alphaproteobacteria	Rhodobacterales	Rhodobacteraceae	Planktomarina	NA	NA	no_fe	NA	no_cazy	NA	NA	NA	NA	NA
NODE_41168_2	1.29744608317314	2.58454569591944	2.74592131859736	6.30153528852655	Bacteria	Pseudomonadota	Gammaproteobacteria	SAR86	SAR86	CAJJAM01	NA	NA	no_fe	NA	no_cazy	NA	NA	NA	NA	NA
NODE_4116_2	2.704142527667	3.64265326018866	4.87723738479499	10.2408482478763	Bacteria	Pseudomonadota	Gammaproteobacteria	SAR86	D2472	MED-G78	NA	NA	no_fe	NA	no_cazy	NA	NA	NA	NA	NA
NODE_41182_1	0.528408492520391	0.991876089442768	1.64594698921772	4.16521050081752	Bacteria	Bacteroidota	Bacteroidia	Flavobacteriales	Flavobacteriaceae	Marivariicella	NA	NA	no_fe	NA	no_cazy	NA	NA	NA	NA	NA
NODE_41237_2	1.42878903120499	1.97907737165516	2.15487098993067	4.32825088503292	Bacteria	Pseudomonadota	Alphaproteobacteria	Acetobacterales	Acetobacteraceae	Acidocella	NA	NA	no_fe	NA	no_cazy	NA	NA	NA	NA	NA
NODE_41249_1	1.3463900600355	3.09585904346708	3.85568927519776	4.61244554021413	Bacteria	Pseudomonadota	Alphaproteobacteria	Pelagibacterales	Pelagibacteraceae	Pelagibacter	NA	NA	no_fe	NA	no_cazy	NA	NA	NA	NA	NA
NODE_41306_1	2.47945523413414	2.8744164224668	5.47979912263947	7.4545589804351	Bacteria	NA	NA	NA	NA	NA	NA	NA	no_fe	NA	no_cazy	NA	NA	NA	NA	NA
NODE_4134_1	10.6158410910066	14.4114641535252	16.4942258193956	20.4186043697118	Bacteria	Pseudomonadota	Gammaproteobacteria	Pseudomonadales	Porticoccaceae	HTCC2207	NA	NA	no_fe	NA	no_cazy	NA	NA	NA	NA	NA
NODE_41436_2	1.42611348709053	2.2551839473323	2.49629210781578	4.74027142382759	Bacteria	Pseudomonadota	Gammaproteobacteria	SAR86	D2472	D2472	NA	NA	no_fe	NA	no_cazy	NA	NA	NA	NA	NA
NODE_4153_3	1.00E-10	1.88122017851279	5.6377611613714	7.39616817902177	Bacteria	Pseudomonadota	Gammaproteobacteria	SAR86	D2472	D2472	NA	NA	no_fe	NA	no_cazy	NA	NA	NA	NA	NA
NODE_4156_3	1.89599809816219	2.70814501957129	3.37478339515863	3.61161809461225	Bacteria	Pseudomonadota	Gammaproteobacteria	Pseudomonadales	Halieaceae	Halioglobus	NA	NA	no_fe	NA	no_cazy	K02115	F-type H+-transporting ATPase subunit gamma	NA	NA	NA
NODE_415_6	6.36821039829132	7.40749257491197	8.7411828642016	10.7392361959396	Bacteria	Pseudomonadota	Gammaproteobacteria	Pseudomonadales	Porticoccaceae	HTCC2207	NA	NA	no_fe	NA	no_cazy	K04762	ribosome-associated heat shock protein Hsp15	NA	NA	NA
NODE_41619_1	2.69567041556893	4.13013339191672	7.215844374155	13.5526377144007	Bacteria	Pseudomonadota	Alphaproteobacteria	Pelagibacterales	Pelagibacteraceae	Pelagibacter	NA	NA	no_fe	NA	no_cazy	K02864	large subunit ribosomal protein L10	NA	NA	NA
NODE_4177_2	0.044444053950535	0.0739625027449474	0.146683831121654	0.924521022377721	Bacteria	Pseudomonadota	Alphaproteobacteria	TMED109	TMED109	TMED109	NA	NA	no_fe	NA	no_cazy	K07302	isoquinoline 1-oxidoreductase subunit alpha [EC:1.3.99.16]	NA	NA	NA
NODE_41812_1	2.88235948572233	3.14428269963118	3.93126571086708	5.9151818967295	Bacteria	Pseudomonadota	Gammaproteobacteria	SAR86	D2472	SCGC-AAA076-P13	NA	NA	no_fe	NA	no_cazy	NA	NA	NA	NA	NA
NODE_41838_2	1.47414562752644	2.27466394156175	2.81130039761159	4.62788808915934	Bacteria	Bacteroidota	Bacteroidia	Flavobacteriales	Flavobacteriaceae	MS024-2A	NA	NA	no_fe	NA	no_cazy	NA	NA	NA	NA	NA
NODE_41864_1	1.00E-10	0.530021044405489	1.11179087546271	1.39168182167106	Bacteria	Bacteroidota	Bacteroidia	Flavobacteriales	Flavobacteriaceae	Hel1-33-131	NA	NA	no_fe	NA	no_cazy	NA	NA	NA	NA	NA
NODE_4207_4	0.189561927736336	0.818159757636836	2.16345316010701	2.74330601549171	Bacteria	Bacteroidota	Bacteroidia	Flavobacteriales	Flavobacteriaceae	Hel1-33-131	NA	NA	no_fe	NA	no_cazy	K02886	large subunit ribosomal protein L2	NA	NA	NA
NODE_42117_1	1.31228851883444	2.74932490672234	4.26815569541094	5.20043075087468	Bacteria	Pseudomonadota	Alphaproteobacteria	Rhodobacterales	Rhodobacteraceae	Planktomarina	NA	NA	no_fe	NA	no_cazy	K01995	branched-chain amino acid transport system ATP-binding protein	NA	NA	NA
NODE_42250_2	3.0796601434048	3.65751827299524	6.80497930262418	8.99142013920294	Bacteria	Pseudomonadota	Gammaproteobacteria	SAR86	SAR86	CAJJAM01	NA	NA	no_fe	NA	no_cazy	K03271	D-sedoheptulose 7-phosphate isomerase [EC:5.3.1.28]	NA	NA	NA
NODE_42251_2	3.80007345300915	7.19396728505976	7.99515243366702	11.4284164934885	Bacteria	NA	NA	NA	NA	NA	NA	NA	no_fe	NA	no_cazy	NA	NA	NA	NA	NA
NODE_42440_1	3.16442844544093	3.46144512846354	5.14860247237005	8.64940778713379	Bacteria	Pseudomonadota	Alphaproteobacteria	Pelagibacterales	Pelagibacteraceae	Pelagibacter	NA	NA	no_fe	NA	no_cazy	NA	NA	NA	NA	NA
NODE_4245_4	6.02886442397258	6.87160958835725	8.05978757403115	14.5704513126729	Bacteria	Pseudomonadota	Alphaproteobacteria	Rhodobacterales	Rhodobacteraceae	Planktomarina	ExbB-family	iron_aquisition-siderophore_transport_potential	yes_fe	NA	no_cazy	K03562	biopolymer transport protein TolQ	NA	NA	NA
NODE_42508_1	0.41576849935639	1.12508935710779	1.68534244139361	1.79533542934761	Bacteria	Pseudomonadota	Alphaproteobacteria	Puniceispirillales_A	AAA536-G10	NA	NA	NA	no_fe	NA	no_cazy	K00059	3-oxoacyl-[acyl-carrier protein] reductase [EC:1.1.1.100]	09100_Metabolism;_09180_Brite_Hierarchies	09103_Lipid_metabolism;_09108_Metabolism_of_cofactors_and_vitamins;_09110_Biosynthesis_of_other_secondary_metabolites;_09181_Protein_families:_metabolism	00061_Fatty_acid_biosynthesis_[PATH:ko00061];_00780_Biotin_metabolism_[PATH:ko00780];_00333_Prodigiosin_biosynthesis_[PATH:ko00333];_01004_Lipid_biosynthesis_proteins_[BR:ko01004]
NODE_42613_2	1.90318296220477	3.18452951818645	4.8968930181653	5.28086407982154	Bacteria	Pseudomonadota	Alphaproteobacteria	Pelagibacterales	Pelagibacteraceae	Pelagibacter	NA	NA	no_fe	NA	no_cazy	K02992	small subunit ribosomal protein S7	NA	NA	NA
NODE_42626_1	4.05732584236939	10.4359287409639	11.6273768572043	20.2041667329375	Bacteria	Bacteroidota	Bacteroidia	Flavobacteriales	Flavobacteriaceae	MAG-121220-bin8	NA	NA	no_fe	NA	no_cazy	NA	NA	NA	NA	NA
NODE_42748_2	1.48760580356794	2.32981883646584	5.7206694137445	9.84462495257156	Bacteria	Pseudomonadota	Alphaproteobacteria	Pelagibacterales	Pelagibacteraceae	Pelagibacter	NA	NA	no_fe	NA	no_cazy	NA	NA	NA	NA	NA
NODE_4274_1	12.4146224054737	22.8832102242575	24.1956181761653	27.7432087124987	Bacteria	Pseudomonadota	Alphaproteobacteria	Rhodobacterales	Rhodobacteraceae	CPC320	NA	NA	no_fe	AA	yes_cazy	K03782	catalase-peroxidase [EC:1.11.1.21]	NA	NA	NA
NODE_42852_1	0.172257844287459	0.471820277733568	0.595460013326566	1.40224749862494	Bacteria	Pseudomonadota	Gammaproteobacteria	Pseudomonadales	Porticoccaceae	TMED48	NA	NA	no_fe	NA	no_cazy	NA	NA	NA	NA	NA
NODE_42981_1	0.803811348904645	1.44815561496944	2.0080717125797	2.12828512906545	Bacteria	Pseudomonadota	Gammaproteobacteria	SAR86	D2472	SCGC-AAA076-P13	NA	NA	no_fe	NA	no_cazy	NA	NA	NA	NA	NA
NODE_43025_1	1.97677787467614	4.5149284284307	5.47194465662518	6.49174543973922	Bacteria	Pseudomonadota	Gammaproteobacteria	Pseudomonadales	Porticoccaceae	Porticoccus	NA	NA	no_fe	NA	no_cazy	K04077	chaperonin GroEL [EC:5.6.1.7]	NA	NA	NA
NODE_43330_1	1.08154771244533	1.56048755791389	2.48520884367589	5.41072139325978	Bacteria	Bacteroidota	Bacteroidia	NA	NA	NA	NA	NA	no_fe	NA	no_cazy	NA	NA	NA	NA	NA
NODE_43412_1	0.146372527433793	0.18744287699261	0.289131306109831	1.94249543329904	Bacteria	Pseudomonadota	Alphaproteobacteria	Rhodobacterales	Rhodobacteraceae	MED-G52	NA	NA	no_fe	NA	no_cazy	NA	NA	NA	NA	NA
NODE_43573_1	20.4712334578859	25.5270734097844	29.5926357643325	36.4942508833311	Bacteria	Pseudomonadota	Alphaproteobacteria	Rhodobacterales	Rhodobacteraceae	Marivivens	NA	NA	no_fe	NA	no_cazy	NA	NA	NA	NA	NA
NODE_43635_1	1.83900731023742	3.51161099989055	4.16613968174872	6.39125402426338	Bacteria	Pseudomonadota	Alphaproteobacteria	Pelagibacterales	Pelagibacteraceae	Pelagibacter	NA	NA	no_fe	NA	no_cazy	K03320	ammonium transporter, Amt family	NA	NA	NA
NODE_43678_1	6.25288604614559	7.71666447434237	9.91721887419211	13.3616906883787	Bacteria	Bacteroidota	Bacteroidia	Flavobacteriales	Flavobacteriaceae	NA	NA	NA	no_fe	NA	no_cazy	K00948	ribose-phosphate pyrophosphokinase [EC:2.7.6.1]	09100_Metabolism	09101_Carbohydrate_metabolism;_09104_Nucleotide_metabolism	00030_Pentose_phosphate_pathway_[PATH:ko00030];_00230_Purine_metabolism_[PATH:ko00230]
NODE_43682_1	3.15055486191129	5.70972258844637	6.07379715533367	9.08541646682304	Bacteria	Pseudomonadota	Gammaproteobacteria	Pseudomonadales	Nitrincolaceae	ASP10-02a	NA	NA	no_fe	NA	no_cazy	K01754	threonine dehydratase [EC:4.3.1.19]	NA	NA	NA
NODE_43690_1	2.63831172413842	3.25033041954155	3.91741492462939	4.68289996117411	Bacteria	Pseudomonadota	Alphaproteobacteria	Pelagibacterales	Pelagibacteraceae	NA	NA	NA	no_fe	NA	no_cazy	NA	NA	NA	NA	NA
NODE_43700_1	1.33916080320322	1.47362247316835	4.24904793412182	6.15007462712136	Bacteria	Pseudomonadota	Gammaproteobacteria	SAR86	SAR86	GCA-2707915	NA	NA	no_fe	NA	no_cazy	NA	NA	NA	NA	NA
NODE_43802_1	1.4454295376563	2.55937154953062	3.5156113851739	6.41449494798797	Bacteria	Pseudomonadota	Alphaproteobacteria	Rhodobacterales	Rhodobacteraceae	Planktomarina	NA	NA	no_fe	NA	no_cazy	K11753	riboflavin kinase / FMN adenylyltransferase [EC:2.7.1.26 2.7.7.2]	09100_Metabolism	09108_Metabolism_of_cofactors_and_vitamins	00740_Riboflavin_metabolism_[PATH:ko00740]
NODE_43828_2	1.00E-10	0.782247486658427	1.80992930604346	4.51291617703023	Bacteria	Bacteroidota	Bacteroidia	Flavobacteriales	Flavobacteriaceae	SGZJ01	NA	NA	no_fe	NA	no_cazy	NA	NA	NA	NA	NA
NODE_43891_1	1.49409372542025	2.02442093876807	3.4740065167103	3.89307397786691	Bacteria	Bacteroidota	Bacteroidia	Flavobacteriales	TMED113	SP256	NA	NA	no_fe	NA	no_cazy	NA	NA	NA	NA	NA
NODE_43900_1	0.400186291887821	2.21322703668426	3.20357487169692	4.31667270084725	Bacteria	Pseudomonadota	Gammaproteobacteria	Pseudomonadales	Porticoccaceae	HTCC2207	NA	NA	no_fe	NA	no_cazy	NA	NA	NA	NA	NA
NODE_43967_1	2.41185943265231	4.75162013089086	5.45023776873113	6.03123896052957	Bacteria	Bacteroidota	Bacteroidia	Flavobacteriales	Flavobacteriaceae	Marisimplicoccus	NA	NA	no_fe	NA	no_cazy	K04567	lysyl-tRNA synthetase, class II [EC:6.1.1.6]	NA	NA	NA
NODE_44070_1	5.02525570253282	5.80805545203904	7.44717775032505	11.4940451430744	Bacteria	Pseudomonadota	Gammaproteobacteria	Pseudomonadales	Nitrincolaceae	ASP10-02a	NA	NA	no_fe	NA	no_cazy	K07304	peptide-methionine (S)-S-oxide reductase [EC:1.8.4.11]	NA	NA	NA
NODE_44071_2	1.69659356807733	3.75178420786625	5.57110942907144	7.32365672628626	Bacteria	Pseudomonadota	Gammaproteobacteria	PS1	Thioglobaceae	NA	NA	NA	no_fe	NA	no_cazy	NA	NA	NA	NA	NA
NODE_44166_1	4.56512326228187	4.87497499642159	7.02945725009934	8.94499675525603	Bacteria	Pseudomonadota	Alphaproteobacteria	Rhodobacterales	Rhodobacteraceae	Ascidiaceihabitans	NA	NA	no_fe	NA	no_cazy	NA	NA	NA	NA	NA
NODE_442_5	0.0133460138575249	0.0265856000650041	0.0527250637211475	0.0766883797364008	Bacteria	Pseudomonadota	Gammaproteobacteria	Pseudomonadales	Porticoccaceae	HTCC2207	NA	NA	no_fe	NA	no_cazy	NA	NA	NA	NA	NA
NODE_44323_1	1.43607521012376	2.90837676083025	4.63326944253687	5.82219024009771	Bacteria	Pseudomonadota	Alphaproteobacteria	Pelagibacterales	Pelagibacteraceae	Pelagibacter	NA	NA	no_fe	NA	no_cazy	K02503	histidine triad (HIT) family protein [EC:3.9.1.-]	NA	NA	NA
NODE_44393_1	1.52349831768625	1.62182837344342	3.23941521019267	3.4975855545374	Bacteria	Pseudomonadota	Alphaproteobacteria	Rhodobacterales	Rhodobacteraceae	Planktomarina	NA	NA	no_fe	NA	no_cazy	NA	NA	NA	NA	NA
NODE_44462_1	2.72500693689892	3.69220813702777	8.19199860048213	11.2717603048292	Bacteria	Pseudomonadota	Gammaproteobacteria	Pseudomonadales	Porticoccaceae	TMED48	NA	NA	no_fe	NA	no_cazy	NA	NA	NA	NA	NA
NODE_44519_2	2.2077579603094	2.75774474520447	4.46337943270176	5.455689989196	Bacteria	Pseudomonadota	Gammaproteobacteria	SAR86	D2472	D2472	NA	NA	no_fe	NA	no_cazy	NA	NA	NA	NA	NA
NODE_44554_1	0.924902950928024	2.30324295620197	3.41500037246345	5.58930960296797	Bacteria	Pseudomonadota	Alphaproteobacteria	Puniceispirillales_A	AAA536-G10	AAA536-G10	NA	NA	no_fe	NA	no_cazy	NA	NA	NA	NA	NA
NODE_4455_3	7.27321093648367	9.97154810713993	13.6112479154611	17.980339883484	Bacteria	Pseudomonadota	Alphaproteobacteria	Rhodobacterales	Rhodobacteraceae	Planktomarina	NA	NA	no_fe	NA	no_cazy	K03075	preprotein translocase subunit SecG	NA	NA	NA
NODE_44577_1	5.98353652379276	6.56190134002103	7.86173866801145	10.5752229226364	Bacteria	Pseudomonadota	Gammaproteobacteria	Pseudomonadales	Azotimanducaceae_A	UBA4421	NA	NA	no_fe	NA	no_cazy	NA	NA	NA	NA	NA
NODE_445_17	1.71023174083127	1.92302507136863	2.20025746682481	3.2239707447018	Bacteria	Pseudomonadota	Gammaproteobacteria	Pseudomonadales	Porticoccaceae	HTCC2207	NA	NA	no_fe	NA	no_cazy	K02881	large subunit ribosomal protein L18	NA	NA	NA
NODE_446_4	4.32625709724053	4.54788411039005	6.53492527920449	8.17897430015911	Bacteria	Pseudomonadota	Gammaproteobacteria	Pseudomonadales	Porticoccaceae	HTCC2207	NA	NA	no_fe	NA	no_cazy	K02886	large subunit ribosomal protein L2	NA	NA	NA
NODE_44804_1	1.96833001946412	3.54204250277825	4.18534269608513	6.22012305496776	Bacteria	Pseudomonadota	Alphaproteobacteria	Puniceispirillales_A	AAA536-G10	NA	NA	NA	no_fe	NA	no_cazy	K03040	DNA-directed RNA polymerase subunit alpha [EC:2.7.7.6]	NA	NA	NA
NODE_4486_1	13.3614088243533	16.0683537213398	20.132355821447	30.8292202462109	Bacteria	NA	NA	NA	NA	NA	NA	NA	no_fe	NA	no_cazy	K02838	ribosome recycling factor	NA	NA	NA
NODE_4492_1	11.8484923666639	14.562584778332	15.3189750236415	19.1202904281582	Bacteria	Pseudomonadota	Gammaproteobacteria	SAR86	NA	NA	NA	NA	no_fe	NA	no_cazy	K02014	iron complex outermembrane recepter protein	NA	NA	NA
NODE_44934_1	1.3569121587104	1.56027261472409	1.82021299528234	3.02570516414527	Bacteria	Pseudomonadota	Alphaproteobacteria	Pelagibacterales	Pelagibacteraceae	Pelagibacter	NA	NA	no_fe	NA	no_cazy	K04077	chaperonin GroEL [EC:5.6.1.7]	NA	NA	NA
NODE_4503_3	1.61111311234597	2.49542109701061	5.20060855794955	7.56426291036317	Bacteria	Pseudomonadota	Alphaproteobacteria	Rhodobacterales	Rhodobacteraceae	Planktomarina	NA	NA	no_fe	NA	no_cazy	K00766	anthranilate phosphoribosyltransferase [EC:2.4.2.18]	09100_Metabolism	09105_Amino_acid_metabolism	00400_Phenylalanine,_tyrosine_and_tryptophan_biosynthesis_[PATH:ko00400]
NODE_45054_2	6.57866349896927	8.32910234036539	9.58212126802204	11.579625805281	Bacteria	Pseudomonadota	Alphaproteobacteria	Rhodobacterales	Rhodobacteraceae	CPC320	NA	NA	no_fe	NA	no_cazy	K05569	multicomponent Na+:H+ antiporter subunit E	NA	NA	NA
NODE_4505_2	13.4823006275579	15.3432851438987	17.08086399423	17.965869512872	Bacteria	Pseudomonadota	Gammaproteobacteria	PS1	Thioglobaceae	Pseudothioglobus	NA	NA	no_fe	NA	no_cazy	K03306	inorganic phosphate transporter, PiT family	NA	NA	NA
NODE_4508_2	1.10525271177361	2.36007622395241	4.21249293193913	7.76597658797286	Bacteria	NA	NA	NA	NA	NA	NA	NA	no_fe	NA	no_cazy	K02377	GDP-L-fucose synthase [EC:1.1.1.271]	NA	NA	NA
NODE_45097_2	1.00E-10	0.0155082667045857	0.0307562871706694	2.62444677320127	Bacteria	Pseudomonadota	Alphaproteobacteria	Thalassobaculales	Thalassobaculaceae	UBA7326	NA	NA	no_fe	NA	no_cazy	K02906	large subunit ribosomal protein L3	NA	NA	NA
NODE_45210_1	0.790812880162862	1.36243842694752	1.51988264867013	5.97697723692165	Bacteria	Pseudomonadota	Alphaproteobacteria	Rhodobacterales	Rhodobacteraceae	CPC320	NA	NA	no_fe	NA	no_cazy	NA	NA	NA	NA	NA
NODE_4526_2	13.1500571348155	14.2880762802689	16.1450003454567	19.5382109395825	Bacteria	Pseudomonadota	Alphaproteobacteria	Rhodobacterales	Rhodobacteraceae	Planktomarina	NA	NA	no_fe	NA	no_cazy	NA	NA	NA	NA	NA
NODE_4534_5	9.77508231748774	10.7160572102017	14.3016735343613	20.1638034980581	Bacteria	Pseudomonadota	Gammaproteobacteria	Pseudomonadales	Porticoccaceae	HTCC2207	NA	NA	no_fe	NA	no_cazy	NA	NA	NA	NA	NA
NODE_454_4	1.77324629558223	4.54133151865544	4.90904125893407	5.38210865201126	Bacteria	Pseudomonadota	Gammaproteobacteria	Pseudomonadales	Porticoccaceae	HTCC2207	NA	NA	no_fe	NA	no_cazy	K01267	aspartyl aminopeptidase [EC:3.4.11.21]	NA	NA	NA
NODE_45516_1	2.75188298739949	3.41336950167932	4.43351879565199	9.43011442825275	Bacteria	Pseudomonadota	Gammaproteobacteria	SAR86	D2472	NA	NA	NA	no_fe	NA	no_cazy	NA	NA	NA	NA	NA
NODE_45587_2	0.609178079490838	0.917807420425938	1.86355139993192	2.18523150743825	Bacteria	Pseudomonadota	Alphaproteobacteria	Rhodobacterales	Rhodobacteraceae	CACIJG01	NA	NA	no_fe	NA	no_cazy	NA	NA	NA	NA	NA
NODE_45685_2	1.69146535929923	3.79827312233059	4.6902382771073	5.20258413834916	Bacteria	Pseudomonadota	Alphaproteobacteria	Pelagibacterales	Pelagibacteraceae	Pelagibacter	NA	NA	no_fe	NA	no_cazy	NA	NA	NA	NA	NA
NODE_4572_2	2.45206713384889	2.72300350105798	6.52919069088706	6.95239808828046	Bacteria	Pseudomonadota	Alphaproteobacteria	Rhodobacterales	Rhodobacteraceae	CPC320	NA	NA	no_fe	GH	yes_cazy	K14652	3,4-dihydroxy 2-butanone 4-phosphate synthase / GTP cyclohydrolase II [EC:4.1.99.12 3.5.4.25]	09100_Metabolism	09108_Metabolism_of_cofactors_and_vitamins	00740_Riboflavin_metabolism_[PATH:ko00740];_00790_Folate_biosynthesis_[PATH:ko00790]
NODE_45774_2	0.895153547643809	1.62583028761166	2.3402738510773	6.95912187753412	Bacteria	Pseudomonadota	Gammaproteobacteria	SAR86	D2472	SCGC-AAA076-P13	NA	NA	no_fe	NA	no_cazy	NA	NA	NA	NA	NA
NODE_4592_4	6.48197762149341	7.17498429989641	17.5946639111806	21.4892869571158	Bacteria	Pseudomonadota	Gammaproteobacteria	Pseudomonadales	Halieaceae	Halioglobus	NA	NA	no_fe	NA	no_cazy	K02952	small subunit ribosomal protein S13	NA	NA	NA
NODE_45940_1	1.45018743286874	3.07973188121443	3.61305436657548	4.67126411306638	Bacteria	Bacteroidota	Bacteroidia	Flavobacteriales	Parvicellaceae	GCA-002727735	NA	NA	no_fe	NA	no_cazy	NA	NA	NA	NA	NA
NODE_45958_1	2.98278662890186	3.70869120906808	4.11437307589506	6.17561825785315	Bacteria	Pseudomonadota	Alphaproteobacteria	Rhodobacterales	Rhodobacteraceae	Planktomarina	NA	NA	no_fe	NA	no_cazy	K11689	TRAP-type transport system small permease protein	09130_Environmental_Information_Processing;_09180_Brite_Hierarchies	09132_Signal_transduction;_09183_Protein_families:_signaling_and_cellular_processes	02020_Two-component_system_[PATH:ko02020];_02000_Transporters_[BR:ko02000]
NODE_46045_1	0.186025261666061	1.17129708892453	2.35760921293713	4.87474720890071	Bacteria	Pseudomonadota	Gammaproteobacteria	Pseudomonadales	Azotimanducaceae_A	UBA9926	NA	NA	no_fe	NA	no_cazy	NA	NA	NA	NA	NA
NODE_46066_1	1.00E-10	0.979654281640624	1.07937158749896	4.70982407626386	Bacteria	Pseudomonadota	Gammaproteobacteria	PS1	Thioglobaceae	Pseudothioglobus	NA	NA	no_fe	NA	no_cazy	NA	NA	NA	NA	NA
NODE_460_1	1.21885437101949	1.87188078755564	3.04290926263006	5.19305425335571	Bacteria	Pseudomonadota	Gammaproteobacteria	Pseudomonadales	Porticoccaceae	HTCC2207	NA	NA	no_fe	NA	no_cazy	K02968	small subunit ribosomal protein S20	NA	NA	NA
NODE_4614_3	48.6436749405998	54.359314341364	61.0741889523709	80.0817505299012	Bacteria	Pseudomonadota	Gammaproteobacteria	SAR86	D2472	SCGC-AAA076-P13	NA	NA	no_fe	NA	no_cazy	NA	NA	NA	NA	NA
NODE_46170_1	1.54874855748519	1.96966560481601	3.20186720918536	7.82393163713683	Bacteria	Pseudomonadota	Alphaproteobacteria	Rhodobacterales	Rhodobacteraceae	Planktomarina	NA	NA	no_fe	NA	no_cazy	K01524	exopolyphosphatase / guanosine-5'-triphosphate,3'-diphosphate pyrophosphatase [EC:3.6.1.11 3.6.1.40]	NA	NA	NA
NODE_46178_1	1.00E-10	0.118542641385738	0.470192006609137	8.47266525987254	Bacteria	Pseudomonadota	NA	NA	NA	NA	NA	NA	no_fe	NA	no_cazy	K02358	elongation factor Tu	NA	NA	NA
NODE_46189_1	1.78874176838183	2.79810951395773	3.77092815288027	4.25902942893107	Bacteria	Actinomycetota	Actinomycetes	S36-B12	S36-B12	UBA4592	NA	NA	no_fe	NA	no_cazy	K03531	cell division protein FtsZ	NA	NA	NA
NODE_46237_1	1.00E-10	1.92302507136863	3.60762936001906	7.19627174175091	Bacteria	Pseudomonadota	Gammaproteobacteria	Pseudomonadales	Nitrincolaceae	ASP10-02a	NA	NA	no_fe	NA	no_cazy	NA	NA	NA	NA	NA
NODE_46261_1	1.89181886591389	3.57302806470345	4.35524214626639	4.67967431080081	Bacteria	Pseudomonadota	Alphaproteobacteria	Rhodobacterales	Rhodobacteraceae	Planktomarina	NA	NA	no_fe	NA	no_cazy	K03092	RNA polymerase sigma-54 factor	NA	NA	NA
NODE_46298_1	1.00342009267777	1.09115467532715	2.22827572670198	4.11359915574806	Bacteria	Pseudomonadota	Alphaproteobacteria	Rhodobacterales	Rhodobacteraceae	Planktomarina	NA	NA	no_fe	NA	no_cazy	NA	NA	NA	NA	NA
NODE_46402_1	1.00E-10	0.907494977499804	1.62835533874375	2.38921163086377	Bacteria	Cyanobacteriota	Cyanobacteriia	NA	NA	NA	NA	NA	no_fe	NA	no_cazy	NA	NA	NA	NA	NA
NODE_46431_2	4.7332700639922	6.1654238929376	9.08320029052562	11.0095633199179	Bacteria	Pseudomonadota	Gammaproteobacteria	Burkholderiales	Methylophilaceae	BACL14	NA	NA	no_fe	NA	no_cazy	NA	NA	NA	NA	NA
NODE_46438_1	9.17803251140655	10.2802317725045	10.8821756517095	11.949260432085	Bacteria	Pseudomonadota	Gammaproteobacteria	SAR86	D2472	SCGC-AAA076-P13	NA	NA	no_fe	NA	no_cazy	K01714	4-hydroxy-tetrahydrodipicolinate synthase [EC:4.3.3.7]	NA	NA	NA
NODE_46466_2	1.57731174836749	2.52583863001009	6.19492180037617	13.6809950254444	Bacteria	Bacteroidota	Bacteroidia	Flavobacteriales	Flavobacteriaceae	SGZJ01	NA	NA	no_fe	NA	no_cazy	NA	NA	NA	NA	NA
NODE_4646_1	5.02371293878294	5.8176661998296	6.35143235063517	9.0554922804409	Bacteria	Pseudomonadota	Gammaproteobacteria	Pseudomonadales	Porticoccaceae	AAA300-D14	NA	NA	no_fe	NA	no_cazy	NA	NA	NA	NA	NA
NODE_46577_1	4.11114526297794	5.00998637014459	6.40887024547317	7.00689616959957	Bacteria	Pseudomonadota	Alphaproteobacteria	MED-G09	MED-G09	MED-G09	NA	NA	no_fe	NA	no_cazy	K15866	2-(1,2-epoxy-1,2-dihydrophenyl)acetyl-CoA isomerase [EC:5.3.3.18]	09100_Metabolism	09105_Amino_acid_metabolism	00360_Phenylalanine_metabolism_[PATH:ko00360]
NODE_46595_1	0.335287291419613	0.780777096645911	1.2473640075082	3.31576336597122	Bacteria	NA	NA	NA	NA	NA	NA	NA	no_fe	NA	no_cazy	K02519	translation initiation factor IF-2	NA	NA	NA
NODE_46649_1	1.00E-10	0.118950004414555	1.76927920012717	4.86088372590348	Bacteria	Pseudomonadota	Alphaproteobacteria	Rhodobacterales	Rhodobacteraceae	NA	NA	NA	no_fe	NA	no_cazy	NA	NA	NA	NA	NA
NODE_46650_1	3.10931319578393	5.8685420281422	6.62808594144191	10.4438995493428	Bacteria	Pseudomonadota	Alphaproteobacteria	Rhodobacterales	Rhodobacteraceae	Planktomarina	NA	NA	no_fe	NA	no_cazy	NA	NA	NA	NA	NA
NODE_46662_1	2.25407341596821	4.18583276812947	5.89271962167667	8.71691249670423	Bacteria	Pseudomonadota	Alphaproteobacteria	Pelagibacterales	Pelagibacteraceae	Pelagibacter	NA	NA	no_fe	NA	no_cazy	K01872	alanyl-tRNA synthetase [EC:6.1.1.7]	NA	NA	NA
NODE_46684_2	0.998650002442383	1.64120243159909	3.15623140068662	6.073146715964	Bacteria	Pseudomonadota	Alphaproteobacteria	Rhodobacterales	Rhodobacteraceae	Planktomarina	NA	NA	no_fe	NA	no_cazy	NA	NA	NA	NA	NA
NODE_466_5	1.1089115448844	1.27360252340047	1.5632855557846	2.19766811047305	Bacteria	Pseudomonadota	Gammaproteobacteria	Pseudomonadales	Porticoccaceae	HTCC2207	NA	NA	no_fe	NA	no_cazy	K00315	dimethylglycine dehydrogenase [EC:1.5.8.4]	09100_Metabolism	09105_Amino_acid_metabolism;_09108_Metabolism_of_cofactors_and_vitamins	00260_Glycine,_serine_and_threonine_metabolism_[PATH:ko00260];_00670_One_carbon_pool_by_folate_[PATH:ko00670]
NODE_46740_2	7.53936238663853	9.16599779083272	11.7800626743555	12.9189648126992	Bacteria	Pseudomonadota	Alphaproteobacteria	Rhodobacterales	Rhodobacteraceae	CPC320	NA	NA	no_fe	NA	no_cazy	NA	NA	NA	NA	NA
NODE_46789_1	0.31788352032505	0.759088843961302	2.94635981083833	5.25517212719968	Bacteria	Pseudomonadota	Gammaproteobacteria	SAR86	D2472	SCGC-AAA076-P13	NA	NA	no_fe	NA	no_cazy	K15537	alkylglycerol monooxygenase [EC:1.14.16.5]	09190_Not_Included_in_Pathway_or_Brite	09191_Unclassified:_metabolism	99980_Enzymes_with_EC_numbers
NODE_46791_1	1.70590533839515	1.87389669363294	2.00432213036304	2.51037825054388	Bacteria	Pseudomonadota	Alphaproteobacteria	Rhodobacterales	Rhodobacteraceae	Planktomarina	NA	NA	no_fe	NA	no_cazy	K06024	segregation and condensation protein B	NA	NA	NA
NODE_46836_1	4.96061028842789	7.53484356234859	7.96616581913954	9.90187936116699	Bacteria	Pseudomonadota	Gammaproteobacteria	Pseudomonadales	Azotimanducaceae_A	UBA4421	NA	NA	no_fe	NA	no_cazy	NA	NA	NA	NA	NA
NODE_46845_2	0.271507969414023	0.901418002204046	1.16201097466685	8.0173307409318	Bacteria	Pseudomonadota	Alphaproteobacteria	UBA8366	UBA8366	UBA8366	NA	NA	no_fe	NA	no_cazy	NA	NA	NA	NA	NA
NODE_4692_2	3.88763639322733	10.0813132529325	12.5392450786117	13.6156732386537	Bacteria	Pseudomonadota	Gammaproteobacteria	SAR86	D2472	MED-G78	NA	NA	no_fe	NA	no_cazy	K03210	preprotein translocase subunit YajC	NA	NA	NA
NODE_46940_1	3.75174943863087	4.00487140979226	5.64405330552471	7.92446590609475	Bacteria	Pseudomonadota	Alphaproteobacteria	HIMB59	HIMB59	HIMB59	NA	NA	no_fe	NA	no_cazy	NA	NA	NA	NA	NA
NODE_46953_1	1.16712784926762	1.64364218364149	2.43937978774766	4.62609387046362	Bacteria	Pseudomonadota	Alphaproteobacteria	Pelagibacterales	Pelagibacteraceae	Pelagibacter	NA	NA	no_fe	NA	no_cazy	NA	NA	NA	NA	NA
NODE_4708_1	0.0292533839099284	0.0728418587639633	0.982337172057137	2.63348412434866	Bacteria	Bacteroidota	Bacteroidia	Flavobacteriales	Flavobacteriaceae	Marivariicella	NA	NA	no_fe	NA	no_cazy	K21572	starch-binding outer membrane protein, SusD/RagB family	09180_Brite_Hierarchies	09183_Protein_families:_signaling_and_cellular_processes	02000_Transporters_[BR:ko02000]
NODE_47091_1	0.131143472018849	0.631332759279513	0.690797815999336	1.33968329280394	Bacteria	Pseudomonadota	Alphaproteobacteria	Rhodobacterales	Rhodobacteraceae	LFER01	NA	NA	no_fe	NA	no_cazy	NA	NA	NA	NA	NA
NODE_4711_4	4.37945388364105	6.01990457124093	6.42538955891593	7.86512811790902	Bacteria	Bacteroidota	Bacteroidia	Flavobacteriales	Flavobacteriaceae	MS024-2A	NA	NA	no_fe	NA	no_cazy	NA	NA	NA	NA	NA
NODE_47158_1	0.921481593162745	1.00521765094269	2.38361225572688	4.51754590480023	Bacteria	Pseudomonadota	Gammaproteobacteria	PS1	Thioglobaceae	Pseudothioglobus	NA	NA	no_fe	NA	no_cazy	NA	NA	NA	NA	NA
NODE_4719_1	6.19995724346716	12.3441241713589	13.3762711291967	18.4360368580028	Bacteria	Pseudomonadota	Gammaproteobacteria	SAR86	D2472	MED-G78	NA	NA	no_fe	NA	no_cazy	NA	NA	NA	NA	NA
NODE_47222_1	1.7170596162251	1.81122128814953	2.79381529508453	4.87631088082017	Bacteria	Pseudomonadota	Alphaproteobacteria	Rhodobacterales	Rhodobacteraceae	Planktomarina	NA	NA	no_fe	NA	no_cazy	NA	NA	NA	NA	NA
NODE_47254_2	1.00E-10	0.0146423228784414	2.14888089653347	3.32264408042349	Bacteria	Pseudomonadota	Alphaproteobacteria	Rhodobacterales	Rhodobacteraceae	Planktomarina	NA	NA	no_fe	NA	no_cazy	NA	NA	NA	NA	NA
NODE_47307_1	5.38962800566644	5.7690752141059	6.49953989730596	7.91702509303739	Bacteria	Pseudomonadota	Alphaproteobacteria	Rhodobacterales	Rhodobacteraceae	Planktomarina	NA	NA	no_fe	NA	no_cazy	NA	NA	NA	NA	NA
NODE_47445_2	1.00E-10	1.6967868276782	2.46773974710547	6.05470630341488	Bacteria	Pseudomonadota	Gammaproteobacteria	Burkholderiales	Methylophilaceae	BACL14	NA	NA	no_fe	NA	no_cazy	K02933	large subunit ribosomal protein L6	NA	NA	NA
NODE_47619_2	1.18282896728492	1.79482339994406	2.1611417785257	2.34211992335689	Bacteria	Pseudomonadota	Alphaproteobacteria	Puniceispirillales	Puniceispirillaceae	UBA3439	NA	NA	no_fe	NA	no_cazy	NA	NA	NA	NA	NA
NODE_47657_1	0.271932864514827	1.30007328768584	3.49148837458585	4.03664108362104	Bacteria	Pseudomonadota	Gammaproteobacteria	Pseudomonadales	Azotimanducaceae_A	UBA9659	NA	NA	no_fe	NA	no_cazy	NA	NA	NA	NA	NA
NODE_4773_2	2.47209862584584	2.93032391827601	6.01578331207259	8.21062717492595	Bacteria	Pseudomonadota	Gammaproteobacteria	Pseudomonadales	Nitrincolaceae	ASP10-02a	NA	NA	no_fe	NA	no_cazy	K09761	16S rRNA (uracil1498-N3)-methyltransferase [EC:2.1.1.193]	NA	NA	NA
NODE_4775_1	3.39023607674324	3.86194291192213	4.11320858674192	6.28063041648336	Bacteria	Pseudomonadota	Gammaproteobacteria	SAR86	D2472	SCGC-AAA076-P13	NA	NA	no_fe	NA	no_cazy	NA	NA	NA	NA	NA
NODE_47835_1	0.59221689016765	3.38336741879895	6.02175727762579	7.21543474607575	Bacteria	Pseudomonadota	Gammaproteobacteria	Pseudomonadales	Pseudohongiellaceae	UBA9145	NA	NA	no_fe	NA	no_cazy	NA	NA	NA	NA	NA
NODE_47858_1	4.7748939812548	5.93422049695244	7.42376946821806	8.42655038716793	Bacteria	Pseudomonadota	Gammaproteobacteria	SAR86	D2472	NA	NA	NA	no_fe	NA	no_cazy	NA	NA	NA	NA	NA
NODE_4794_6	1.48849207977104	1.57715725277715	3.37478339515863	3.59166440348179	Bacteria	Bacteroidota	Bacteroidia	Cytophagales	Cyclobacteriaceae	UBA4465	NA	NA	no_fe	NA	no_cazy	K02994	small subunit ribosomal protein S8	NA	NA	NA
NODE_47956_1	0.355075556423959	0.839941985195494	0.96440403909869	8.92640987123317	Bacteria	Pseudomonadota	Gammaproteobacteria	Pseudomonadales	Azotimanducaceae_A	NA	NA	NA	no_fe	NA	no_cazy	NA	NA	NA	NA	NA
NODE_48037_1	6.03416210638403	9.62171105914237	11.0103294880973	11.9301205901344	Bacteria	Pseudomonadota	Alphaproteobacteria	Rhodobacterales	Rhodobacteraceae	Planktomarina	NA	NA	no_fe	NA	no_cazy	NA	NA	NA	NA	NA
NODE_4808_2	5.51124428084163	7.685081945798	9.56228683027366	12.7948310834172	Bacteria	Pseudomonadota	Gammaproteobacteria	Pseudomonadales	Nitrincolaceae	ASP10-02a	NA	NA	no_fe	NA	no_cazy	NA	NA	NA	NA	NA
NODE_48306_1	1.00E-10	1.39574400341272	2.02991495326418	8.05227987232209	Bacteria	Bacteroidota	Bacteroidia	Flavobacteriales	Flavobacteriaceae	Marisimplicoccus	NA	NA	no_fe	NA	no_cazy	NA	NA	NA	NA	NA
NODE_4830_1	10.5837814560793	13.1475977374515	14.1611855821573	15.4643850383574	Bacteria	Pseudomonadota	Gammaproteobacteria	Pseudomonadales	Nitrincolaceae	ASP10-02a	NA	NA	no_fe	NA	no_cazy	K22133	oxalate---CoA ligase [EC:6.2.1.8]	09100_Metabolism	09101_Carbohydrate_metabolism	00630_Glyoxylate_and_dicarboxylate_metabolism_[PATH:ko00630]
NODE_4831_1	4.86365113862154	5.2457202896195	6.61376970196622	7.0684898419765	Bacteria	Pseudomonadota	Gammaproteobacteria	SAR86	D2472	MED-G78	NA	NA	no_fe	NA	no_cazy	NA	NA	NA	NA	NA
NODE_48341_1	1.79926162975527	4.99246893528395	5.54464881639852	7.68063618590722	Bacteria	Pseudomonadota	Alphaproteobacteria	Rhodobacterales	Rhodobacteraceae	Stagnihabitans	NA	NA	no_fe	NA	no_cazy	NA	NA	NA	NA	NA
NODE_48401_2	3.19023075462908	4.11676726443479	5.94283133272487	7.83598885957039	Bacteria	Pseudomonadota	Gammaproteobacteria	Pseudomonadales	Nitrincolaceae	ASP10-02a	NA	NA	no_fe	NA	no_cazy	NA	NA	NA	NA	NA
NODE_48459_2	1.00E-10	1.13267183523021	1.52750858691607	1.62638253151264	Bacteria	Pseudomonadota	Alphaproteobacteria	Rhodobacterales	Rhodobacteraceae	Planktomarina	NA	NA	no_fe	NA	no_cazy	NA	NA	NA	NA	NA
NODE_48488_1	1.57911905985037	1.66125202500432	2.09658041341422	9.38074210140326	Bacteria	Pseudomonadota	Alphaproteobacteria	Thalassobaculales	Thalassobaculaceae	UBA7326	NA	NA	no_fe	NA	no_cazy	K02863	large subunit ribosomal protein L1	NA	NA	NA
NODE_48510_1	7.04277835630301	8.75914468483151	9.62746803776514	11.477590253421	Bacteria	Pseudomonadota	Alphaproteobacteria	Pelagibacterales	Pelagibacteraceae	Pelagibacter	NA	NA	no_fe	NA	no_cazy	K19745	acrylyl-CoA reductase (NADPH) [EC:1.3.1.-]	09100_Metabolism	09101_Carbohydrate_metabolism	00640_Propanoate_metabolism_[PATH:ko00640]
NODE_48539_1	0.560347726748561	0.709687823957471	0.862640625882108	1.29873191238775	Bacteria	Pseudomonadota	Gammaproteobacteria	Burkholderiales	Methylophilaceae	BACL14	NA	NA	no_fe	NA	no_cazy	K02886	large subunit ribosomal protein L2	NA	NA	NA
NODE_48572_1	1.09581594862597	1.61118316790345	2.88610348801525	11.5440192523921	Bacteria	Bacteroidota	Bacteroidia	Cytophagales	Cyclobacteriaceae	UBA4465	NA	NA	no_fe	NA	no_cazy	K02952	small subunit ribosomal protein S13	NA	NA	NA
NODE_48602_1	2.14690471567536	2.77316549867253	3.20269137062916	4.49766983859432	Bacteria	Pseudomonadota	Gammaproteobacteria	Burkholderiales	Methylophilaceae	BACL14	NA	NA	no_fe	NA	no_cazy	NA	NA	NA	NA	NA
NODE_48624_1	1.35893219563121	2.45185696599501	2.70631668419451	3.07225447436289	Bacteria	Pseudomonadota	Alphaproteobacteria	Thalassobaculales	Thalassobaculaceae	UBA7326	NA	NA	no_fe	NA	no_cazy	NA	NA	NA	NA	NA
NODE_4863_2	3.06462073864122	3.40199282663878	5.67700018157852	10.9460466084568	Bacteria	Pseudomonadota	Alphaproteobacteria	Puniceispirillales_A	AAA536-G10	NA	NA	NA	no_fe	NA	no_cazy	NA	NA	NA	NA	NA
NODE_4865_2	9.93354507971753	10.7106191474999	17.0213360425349	27.4173529423163	Bacteria	Pseudomonadota	Alphaproteobacteria	Rhodobacterales	Rhodobacteraceae	Planktomarina	NA	NA	no_fe	NA	no_cazy	K02437	glycine cleavage system H protein	NA	NA	NA
NODE_48801_1	1.99237607349735	3.09560133439829	4.02307239259268	5.18633744260673	Bacteria	Pseudomonadota	Alphaproteobacteria	Rhodobacterales	Rhodobacteraceae	CPC320	NA	NA	no_fe	NA	no_cazy	NA	NA	NA	NA	NA
NODE_48829_2	0.891103079102434	2.85040106732451	4.53591539314653	7.08981801776051	Bacteria	Pseudomonadota	Alphaproteobacteria	Rhodobacterales	Rhodobacteraceae	Planktomarina	NA	NA	no_fe	NA	no_cazy	NA	NA	NA	NA	NA
NODE_48837_1	4.64761184132649	6.67118929198732	7.17844617554812	7.71029115187598	Bacteria	Pseudomonadota	Alphaproteobacteria	Pelagibacterales	Pelagibacteraceae	Pelagibacter	NA	NA	no_fe	NA	no_cazy	NA	NA	NA	NA	NA
NODE_4890_1	8.16268230828708	8.84122502324359	10.5576581863415	18.4002232746395	Bacteria	Pseudomonadota	Alphaproteobacteria	Rhodobacterales	Rhodobacteraceae	Planktomarina	NA	NA	no_fe	NA	no_cazy	NA	NA	NA	NA	NA
NODE_49131_1	3.18285431686576	3.76495872406509	5.42199992627993	7.19566964404829	Bacteria	Pseudomonadota	Alphaproteobacteria	Pelagibacterales	Pelagibacteraceae	Pelagibacter_A	NA	NA	no_fe	NA	no_cazy	K07795	putative tricarboxylic transport membrane protein	NA	NA	NA
NODE_49168_1	1.65440810707715	3.09779136010355	3.80635980447592	4.20890893456005	Bacteria	Bacteroidota	Bacteroidia	Flavobacteriales	Flavobacteriaceae	MS024-2A	NA	NA	no_fe	NA	no_cazy	NA	NA	NA	NA	NA
NODE_49169_1	2.37795386855157	3.02411200739422	3.44470416311497	4.14543297130656	Bacteria	Pseudomonadota	Gammaproteobacteria	Pseudomonadales	Azotimanducaceae_A	UBA4421	NA	NA	no_fe	NA	no_cazy	NA	NA	NA	NA	NA
NODE_4918_2	2.89813135478783	3.09699646762909	3.75976006795673	5.23284136745237	Bacteria	Pseudomonadota	Gammaproteobacteria	Pseudomonadales	Porticoccaceae	HTCC2207	NA	NA	no_fe	NA	no_cazy	K01599	uroporphyrinogen decarboxylase [EC:4.1.1.37]	NA	NA	NA
NODE_49200_1	0.591540767404169	1.48523000192939	2.14220812089156	2.87978463140635	Bacteria	Bacteroidota	Bacteroidia	Flavobacteriales	Flavobacteriaceae	SGZJ01	NA	NA	no_fe	NA	no_cazy	NA	NA	NA	NA	NA
NODE_49240_1	2.8147424876485	3.59705287254013	4.01130604310372	4.90622311476942	Bacteria	Bacteroidota	Bacteroidia	Flavobacteriales	Flavobacteriaceae	Marivariicella	NA	NA	no_fe	NA	no_cazy	NA	NA	NA	NA	NA
NODE_49297_1	1.60979419433678	1.84013605967171	3.15623140068662	3.87342428341011	Bacteria	Pseudomonadota	Alphaproteobacteria	Pelagibacterales	Pelagibacteraceae	NA	NA	NA	no_fe	NA	no_cazy	NA	NA	NA	NA	NA
NODE_49455_2	3.67837901865472	8.98546228037732	14.3269862308823	19.734023946682	Bacteria	Bacteroidota	Bacteroidia	Flavobacteriales	Flavobacteriaceae	SGZJ01	NA	NA	no_fe	NA	no_cazy	NA	NA	NA	NA	NA
NODE_49560_1	2.39041937092558	2.73573209557799	3.11004646699602	8.0785527431577	Bacteria	Pseudomonadota	Gammaproteobacteria	Pseudomonadales	Porticoccaceae	Porticoccus	NA	NA	no_fe	NA	no_cazy	K03183	demethylmenaquinone methyltransferase / 2-methoxy-6-polyprenyl-1,4-benzoquinol methylase [EC:2.1.1.163 2.1.1.201]	NA	NA	NA
NODE_49579_1	0.322345922297403	2.27598536927806	4.07929591106676	5.19604220171782	Bacteria	Bacteroidota	Bacteroidia	Flavobacteriales	Flavobacteriaceae	Marivariicella	NA	NA	no_fe	NA	no_cazy	K02115	F-type H+-transporting ATPase subunit gamma	NA	NA	NA
NODE_49584_1	1.00E-10	0.0769210028547453	3.50867724042996	9.6150186327283	Bacteria	Pseudomonadota	Gammaproteobacteria	Pseudomonadales	Litorivicinaceae	HIMB30	NA	NA	no_fe	NA	no_cazy	K02961	small subunit ribosomal protein S17	NA	NA	NA
NODE_4961_4	2.62041685537006	3.13852205044126	6.44025047207715	10.2220626247801	Bacteria	Pseudomonadota	Gammaproteobacteria	Pseudomonadales	Porticoccaceae	HTCC2207	NA	NA	no_fe	NA	no_cazy	NA	NA	NA	NA	NA
NODE_49821_1	0.206863214791637	1.33924960327458	2.86033470687225	6.3395727248758	Bacteria	Pseudomonadota	Gammaproteobacteria	SAR86	D2472	D2472	NA	NA	no_fe	NA	no_cazy	K02871	large subunit ribosomal protein L13	NA	NA	NA
NODE_4982_2	1.00E-10	0.355627924157213	1.56730668869712	3.19149722793405	Bacteria	NA	NA	NA	NA	NA	NA	NA	no_fe	NA	no_cazy	K02518	translation initiation factor IF-1	NA	NA	NA
NODE_49883_1	3.12002901996713	3.39357365535641	4.89061149880903	7.6572094088696	Bacteria	Bacteroidota	Bacteroidia	Flavobacteriales	Flavobacteriaceae	MAG-121220-bin8	NA	NA	no_fe	NA	no_cazy	K01867	tryptophanyl-tRNA synthetase [EC:6.1.1.2]	NA	NA	NA
NODE_49895_1	1.68230057963427	2.78069425319904	3.40951897059172	4.415512402876	Bacteria	Pseudomonadota	Gammaproteobacteria	PS1	Thioglobaceae	Pseudothioglobus	NA	NA	no_fe	NA	no_cazy	NA	NA	NA	NA	NA
NODE_49959_1	2.05249192626554	2.41580024590684	2.71731797152864	6.69122089945876	Bacteria	Pseudomonadota	Gammaproteobacteria	Pseudomonadales	Porticoccaceae	NA	NA	NA	no_fe	NA	no_cazy	K03207	GDP-mannose mannosyl hydrolase [EC:3.6.1.-]	NA	NA	NA
NODE_49965_2	1.31222265616417	2.14370007955847	3.43865374596664	3.72839625417901	Bacteria	Bacteroidota	Bacteroidia	Flavobacteriales	Flavobacteriaceae	Marivariicella	NA	NA	no_fe	NA	no_cazy	NA	NA	NA	NA	NA
NODE_49966_1	0.673924309095823	0.861056002105358	0.967675423220463	1.32468683803375	Bacteria	Bacteroidota	Bacteroidia	Flavobacteriales	Flavobacteriaceae	SGZJ01	NA	NA	no_fe	NA	no_cazy	K02257	heme o synthase [EC:2.5.1.141]	NA	NA	NA
NODE_49971_2	1.00E-10	0.745662782775592	1.3231480276688	4.79241509559064	Bacteria	Bacteroidota	Bacteroidia	Cytophagales	Cyclobacteriaceae	UBA4465	NA	NA	no_fe	NA	no_cazy	K01972	DNA ligase (NAD+) [EC:6.5.1.2]	NA	NA	NA
NODE_50004_1	3.68534006046639	4.1854075082729	5.58606542753875	7.22214069245655	Bacteria	Pseudomonadota	Alphaproteobacteria	Rhodobacterales	Rhodobacteraceae	GCA-002705045	NA	NA	no_fe	NA	no_cazy	NA	NA	NA	NA	NA
NODE_50155_1	2.22718253061469	2.33942813800357	3.10808023266434	3.79999979276512	Bacteria	Pseudomonadota	Gammaproteobacteria	Pseudomonadales	Nitrincolaceae	ASP10-02a	NA	NA	no_fe	NA	no_cazy	NA	NA	NA	NA	NA
NODE_501_2	1.00E-10	0.00675535739356662	0.0267947045140258	0.0519637108596377	Bacteria	Pseudomonadota	Gammaproteobacteria	Pseudomonadales	Porticoccaceae	HTCC2207	NA	NA	no_fe	NA	no_cazy	K09471	gamma-glutamylputrescine oxidase [EC:1.4.3.-]	NA	NA	NA
NODE_50229_2	1.00E-10	2.20057508166926	4.54114994699306	5.31837866481204	Bacteria	Pseudomonadota	Gammaproteobacteria	Pseudomonadales	Halieaceae	Halioglobus	NA	NA	no_fe	NA	no_cazy	NA	NA	NA	NA	NA
NODE_50278_1	0.633968857271881	2.65492267315819	3.30148085569335	6.54064126279164	Bacteria	Pseudomonadota	Alphaproteobacteria	Rhodobacterales	Rhodobacteraceae	Planktomarina	NA	NA	no_fe	NA	no_cazy	NA	NA	NA	NA	NA
NODE_50281_1	1.88964641395104	2.01009116711957	2.117098129496	5.48160889646003	Bacteria	Pseudomonadota	Gammaproteobacteria	Pseudomonadales	Nitrincolaceae	ASP10-02a	NA	NA	no_fe	NA	no_cazy	NA	NA	NA	NA	NA
NODE_503_5	4.96640792049079	5.29990343464548	11.0967201881068	12.1969942108868	Bacteria	Pseudomonadota	Alphaproteobacteria	Thalassobaculales	Thalassobaculaceae	UBA7326	NA	NA	no_fe	NA	no_cazy	NA	NA	NA	NA	NA
NODE_50487_2	2.90799214750703	3.27433998638443	4.75434012088226	5.80949020818433	Bacteria	NA	NA	NA	NA	NA	NA	NA	no_fe	NA	no_cazy	NA	NA	NA	NA	NA
NODE_50512_1	1.5213163012816	1.82838801076978	2.02700884738978	6.52988470136075	Bacteria	Pseudomonadota	Gammaproteobacteria	Pseudomonadales	Porticoccaceae	HTCC2207	NA	NA	no_fe	NA	no_cazy	NA	NA	NA	NA	NA
NODE_5051_3	6.15039912046099	9.14923783955282	11.539632116385	15.3260804534369	Bacteria	Pseudomonadota	Gammaproteobacteria	Pseudomonadales	Porticoccaceae	NA	NA	NA	no_fe	GT	yes_cazy	K01902	succinyl-CoA synthetase alpha subunit [EC:6.2.1.5]	NA	NA	NA
NODE_50608_1	2.11833051624948	2.46735241595025	6.80806938495214	8.45822125431518	Bacteria	Pseudomonadota	Gammaproteobacteria	Pseudomonadales	Nitrincolaceae	ASP10-02a	NA	NA	no_fe	NA	no_cazy	K01939	adenylosuccinate synthase [EC:6.3.4.4]	NA	NA	NA
NODE_50648_1	2.43161854368282	3.18387641533203	4.02065916343364	6.41059388158137	Bacteria	Pseudomonadota	Alphaproteobacteria	Rhodobacterales	Rhodobacteraceae	Planktomarina	NA	NA	no_fe	NA	no_cazy	NA	NA	NA	NA	NA
NODE_50698_2	3.3102822746681	4.31837209009096	9.43408640161374	10.4454655861623	Bacteria	Pseudomonadota	Alphaproteobacteria	Pelagibacterales	Pelagibacteraceae	Pelagibacter	NA	NA	no_fe	NA	no_cazy	NA	NA	NA	NA	NA
NODE_50734_1	8.14671435002333	10.1800139715577	11.0361247440154	13.7291371823092	Bacteria	Pseudomonadota	Alphaproteobacteria	Pelagibacterales	Pelagibacteraceae	Pelagibacter	NA	NA	no_fe	NA	no_cazy	K04643	sensory rhodopsin	NA	NA	NA
NODE_50754_1	0.535338395082559	2.70505526705854	3.0510236873304	3.7720457713011	Bacteria	Pseudomonadota	Alphaproteobacteria	Thalassobaculales	Thalassobaculaceae	UBA7326	NA	NA	no_fe	NA	no_cazy	K00554	tRNA (guanine37-N1)-methyltransferase [EC:2.1.1.228]	09180_Brite_Hierarchies	09182_Protein_families:_genetic_information_processing	03016_Transfer_RNA_biogenesis_[BR:ko03016]
NODE_50775_1	1.1210651640321	1.3026944031852	2.02991495326418	2.14727463261922	Bacteria	Bacteroidota	Bacteroidia	Flavobacteriales	Flavobacteriaceae	Marisimplicoccus	NA	NA	no_fe	NA	no_cazy	NA	NA	NA	NA	NA
NODE_5080_1	1.00E-10	0.0209784553240214	0.0416048684635964	0.0806854710438738	Bacteria	Bacteroidota	Bacteroidia	Flavobacteriales	Flavobacteriaceae	MS024-2A	NA	NA	no_fe	NA	no_cazy	K02886	large subunit ribosomal protein L2	NA	NA	NA
NODE_5081_2	14.5685527234428	16.8283043220627	21.3433372211269	29.0800677305908	Bacteria	NA	NA	NA	NA	NA	NA	NA	no_fe	NA	no_cazy	K02035	peptide/nickel transport system substrate-binding protein	NA	NA	NA
NODE_50887_2	1.00E-10	0.0418048928558398	0.165816504746218	7.95892010568647	Bacteria	Pseudomonadota	Alphaproteobacteria	Rhodobacterales	Rhodobacteraceae	Planktomarina	NA	NA	no_fe	NA	no_cazy	NA	NA	NA	NA	NA
NODE_51007_1	2.53746016496461	3.34812400818646	5.49082108908513	6.83485184400672	Bacteria	Pseudomonadota	Gammaproteobacteria	SAR86	D2472	SCGC-AAA076-P13	NA	NA	no_fe	NA	no_cazy	K03545	trigger factor	NA	NA	NA
NODE_5100_2	6.72075151039168	7.85053132828615	8.4834927101552	9.64443521071304	Bacteria	Pseudomonadota	Gammaproteobacteria	Pseudomonadales	Halieaceae	Halioglobus	NA	NA	no_fe	NA	no_cazy	K02933	large subunit ribosomal protein L6	NA	NA	NA
NODE_51030_1	2.03846295168275	2.17385442850367	2.68070016006385	3.13533216284618	Bacteria	Pseudomonadota	Alphaproteobacteria	Rhodobacterales	Rhodobacteraceae	CPC320	NA	NA	no_fe	NA	no_cazy	NA	NA	NA	NA	NA
NODE_51096_1	12.5620712192853	17.2947922905632	19.6524720808378	22.9775354096118	Bacteria	Pseudomonadota	Alphaproteobacteria	Rhodobacterales	Rhodobacteraceae	Salibaculum	NA	NA	no_fe	NA	no_cazy	NA	NA	NA	NA	NA
NODE_51131_1	0.970864391606051	3.35384729708934	3.79107854006084	5.194927649551	Bacteria	Bacteroidota	Bacteroidia	Flavobacteriales	Flavobacteriaceae	Marisimplicoccus	NA	NA	no_fe	NA	no_cazy	NA	NA	NA	NA	NA
NODE_5115_1	4.75987070756912	6.52463341228133	7.28912712326564	8.31050475929251	Bacteria	NA	NA	NA	NA	NA	NA	NA	no_fe	NA	no_cazy	K02014	iron complex outermembrane recepter protein	NA	NA	NA
NODE_511_2	20.6354355820342	21.7382263771062	30.6479969732548	32.2492618224077	Bacteria	Pseudomonadota	Gammaproteobacteria	Pseudomonadales	Porticoccaceae	HTCC2207	NA	NA	no_fe	NA	no_cazy	NA	NA	NA	NA	NA
NODE_51235_1	23.8710987426256	26.4055380112305	28.8417082942952	41.0256203680114	Bacteria	Pseudomonadota	Alphaproteobacteria	Pelagibacterales	Pelagibacteraceae	Pelagibacter	NA	NA	no_fe	NA	no_cazy	NA	NA	NA	NA	NA
NODE_51301_2	2.16404900891418	3.3770196375254	8.47635772890192	9.53835103575064	Bacteria	Pseudomonadota	Gammaproteobacteria	PS1	Thioglobaceae	Pseudothioglobus	NA	NA	no_fe	NA	no_cazy	NA	NA	NA	NA	NA
NODE_51359_1	7.42234150106102	9.46720035135327	11.4780097852694	14.4367513494367	Bacteria	Pseudomonadota	Alphaproteobacteria	Rhodobacterales	Rhodobacteraceae	CPC320	NA	NA	no_fe	NA	no_cazy	K04080	molecular chaperone IbpA	NA	NA	NA
NODE_51425_2	1.00E-10	1.8205688175662	3.8450400977627	5.54712613426633	Bacteria	Bacteroidota	Bacteroidia	Cytophagales	Cyclobacteriaceae	UBA4465	NA	Fe-S cluster assembly	yes_fe	NA	no_cazy	K09013	Fe-S cluster assembly ATP-binding protein	NA	NA	NA
NODE_51450_1	1.00E-10	0.455453306376781	2.01728868800464	4.35011470529307	Bacteria	Pseudomonadota	Gammaproteobacteria	Pseudomonadales	Porticoccaceae	TMED48	NA	NA	no_fe	NA	no_cazy	NA	NA	NA	NA	NA
NODE_5148_2	7.26432096662727	8.53679354112243	9.24930662222242	11.1633753356263	Bacteria	Pseudomonadota	Gammaproteobacteria	Pseudomonadales	Nitrincolaceae	ASP10-02a	NA	NA	no_fe	NA	no_cazy	NA	NA	NA	NA	NA
NODE_514_6	5.73244588895109	9.23505102991035	10.2432928769666	14.1001556973105	Bacteria	Pseudomonadota	Alphaproteobacteria	Rhodobacterales	Rhodobacteraceae	CPC320	NA	NA	no_fe	NA	no_cazy	NA	NA	NA	NA	NA
NODE_51621_1	2.88748873534133	4.41439358488265	9.58849043437338	10.4429702527686	Bacteria	Pseudomonadota	Alphaproteobacteria	Rhodobacterales	Rhodobacteraceae	CPC320	NA	NA	no_fe	NA	no_cazy	K01695	tryptophan synthase alpha chain [EC:4.2.1.20]	NA	NA	NA
NODE_5162_2	14.5735068537337	17.8922018003914	21.5025161530606	30.4704026466168	Bacteria	Pseudomonadota	Gammaproteobacteria	PS1	Thioglobaceae	Pseudothioglobus	NA	NA	no_fe	NA	no_cazy	K04087	modulator of FtsH protease HflC	NA	NA	NA
NODE_5168_1	4.08300103863086	4.60811580569449	6.55308880212219	11.4720751012071	Bacteria	Pseudomonadota	Gammaproteobacteria	Pseudomonadales	Porticoccaceae	TMED48	NA	NA	no_fe	NA	no_cazy	K21416	acetoin:2,6-dichlorophenolindophenol oxidoreductase subunit alpha [EC:1.1.1.-]	09190_Not_Included_in_Pathway_or_Brite	09191_Unclassified:_metabolism	99980_Enzymes_with_EC_numbers
NODE_51696_1	1.00E-10	0.649498534038412	2.50042504176912	9.7717586206281	Bacteria	Pseudomonadota	Gammaproteobacteria	Pseudomonadales	Pseudohongiellaceae	UBA9145	NA	NA	no_fe	NA	no_cazy	NA	NA	NA	NA	NA
NODE_51773_1	0.51947713131532	0.853719650517913	2.05225808564825	2.91037559510834	Bacteria	Pseudomonadota	Gammaproteobacteria	Pseudomonadales	Porticoccaceae	TMED48	NA	NA	no_fe	NA	no_cazy	K02406	flagellin	NA	NA	NA
NODE_51908_1	1.78398836436307	2.72300350105798	2.99763077280212	5.436183611581	Bacteria	Bacteroidota	Bacteroidia	Flavobacteriales	Flavobacteriaceae	Marivariicella	NA	NA	no_fe	NA	no_cazy	NA	NA	NA	NA	NA
NODE_51979_1	2.28598613116118	2.50377864292196	4.11888197789604	4.99241352083969	Bacteria	Pseudomonadota	Alphaproteobacteria	Pelagibacterales	Pelagibacteraceae	NA	NA	NA	no_fe	NA	no_cazy	NA	NA	NA	NA	NA
NODE_52034_1	1.86642017157483	2.39798909501992	3.03264402656335	3.43075270954624	Bacteria	Pseudomonadota	Gammaproteobacteria	Burkholderiales	Methylophilaceae	BACL14	NA	NA	no_fe	NA	no_cazy	NA	NA	NA	NA	NA
NODE_52035_1	1.4541936882552	1.66227590914916	2.76337420833421	3.22015373048511	Bacteria	Pseudomonadota	Gammaproteobacteria	Pseudomonadales	Pseudohongiellaceae	UBA9145	NA	NA	no_fe	NA	no_cazy	NA	NA	NA	NA	NA
NODE_52108_1	3.67905393881269	8.64207467073063	9.58784193743579	11.9817924500153	Bacteria	Pseudomonadota	Alphaproteobacteria	Rhodobacterales	Rhodobacteraceae	NA	NA	NA	no_fe	NA	no_cazy	NA	NA	NA	NA	NA
NODE_52167_1	0.74966000099439	1.36150175052899	1.55602208053851	3.50578371685632	Bacteria	Bacteroidota	Bacteroidia	Flavobacteriales	Schleiferiaceae	TMED14	NA	NA	no_fe	NA	no_cazy	NA	NA	NA	NA	NA
NODE_52298_1	1.00E-10	0.561591392523583	0.708755502587815	2.99446632026766	Bacteria	Pseudomonadota	Gammaproteobacteria	Pseudomonadales	Pseudohongiellaceae	UBA9145	NA	NA	no_fe	NA	no_cazy	NA	NA	NA	NA	NA
NODE_52376_2	1.57945641546625	1.75433866159945	2.67633656783369	3.01685807302204	Bacteria	Bacteroidota	Bacteroidia	Flavobacteriales	Flavobacteriaceae	MS024-2A	NA	NA	no_fe	NA	no_cazy	K03624	transcription elongation factor GreA	NA	NA	NA
NODE_52442_1	2.23778124574413	4.86548512033027	5.34158891042409	13.7341496456835	Bacteria	Pseudomonadota	Alphaproteobacteria	Rhodobacterales	Rhodobacteraceae	Planktomarina	NA	NA	no_fe	NA	no_cazy	NA	NA	NA	NA	NA
NODE_52651_1	1.17522290142495	1.37956146424271	1.74107329983528	2.65297336856216	Bacteria	Pseudomonadota	Alphaproteobacteria	Rhodobacterales	Rhodobacteraceae	GCA-2697345	NA	NA	no_fe	NA	no_cazy	NA	NA	NA	NA	NA
NODE_52787_1	0.511073824779337	1.27259012075865	2.29948476434828	3.20863178354621	Bacteria	Pseudomonadota	Gammaproteobacteria	PS1	Thioglobaceae	Pseudothioglobus	NA	NA	no_fe	NA	no_cazy	NA	NA	NA	NA	NA
NODE_52865_1	2.34647449210697	3.00069348384703	5.25994436028857	6.51508103017857	Bacteria	Pseudomonadota	Gammaproteobacteria	Pseudomonadales	Porticoccaceae	HTCC2207	NA	NA	no_fe	NA	no_cazy	NA	NA	NA	NA	NA
NODE_52963_1	0.522601805789398	0.910906612753562	1.54845187138949	1.79343175769513	Bacteria	NA	NA	NA	NA	NA	NA	NA	no_fe	NA	no_cazy	NA	NA	NA	NA	NA
NODE_53102_3	11.5395419773877	20.7352268564966	26.7793655165141	29.9866383779904	Bacteria	Pseudomonadota	Alphaproteobacteria	Rhodobacterales	Rhodobacteraceae	Planktomarina	NA	NA	no_fe	NA	no_cazy	K03704	cold shock protein	NA	NA	NA
NODE_5320_1	0.929832180347952	1.43397990235678	2.13703167754823	4.00094442442772	Bacteria	Bacteroidota	Bacteroidia	Flavobacteriales	Flavobacteriaceae	MS024-2A	NA	NA	no_fe	NA	no_cazy	NA	NA	NA	NA	NA
NODE_53379_1	3.05042222846587	6.60160436085695	6.99968086803698	8.79422435920271	Bacteria	Pseudomonadota	Alphaproteobacteria	MED-G09	MED-G09	MED-G09	NA	NA	no_fe	NA	no_cazy	K02014	iron complex outermembrane recepter protein	NA	NA	NA
NODE_53518_1	6.62501085771793	8.32753465688329	8.82972887773608	10.298360257964	Bacteria	Pseudomonadota	Alphaproteobacteria	Rhodobacterales	Rhodobacteraceae	NA	NA	NA	no_fe	NA	no_cazy	NA	NA	NA	NA	NA
NODE_53521_1	0.0281840342125344	0.480756267842158	3.67425108687655	6.44909786341532	Bacteria	Pseudomonadota	Gammaproteobacteria	GCA-002705445	GCA-002705445	GCA-2705445	NA	NA	no_fe	NA	no_cazy	NA	NA	NA	NA	NA
NODE_5352_4	2.78788812997518	3.31587033334124	3.68902980886328	4.97686083074362	Bacteria	Pseudomonadota	Gammaproteobacteria	NA	NA	NA	NA	NA	no_fe	NA	no_cazy	NA	NA	NA	NA	NA
NODE_53541_1	7.11891180993461	9.84534666820419	11.0384747842676	11.7453234110522	Bacteria	Pseudomonadota	Alphaproteobacteria	Pelagibacterales	Pelagibacteraceae	Pelagibacter	NA	NA	no_fe	NA	no_cazy	NA	NA	NA	NA	NA
NODE_5356_2	4.2481634856045	4.48578159078221	5.28763069318217	6.96153279798364	Bacteria	NA	NA	NA	NA	NA	NA	NA	no_fe	NA	no_cazy	K02689	photosystem I P700 chlorophyll a apoprotein A1 [EC:1.97.1.12]	NA	NA	NA
NODE_53570_1	1.08772732948677	1.71196134402329	2.27896586401204	5.68242189363868	Bacteria	Pseudomonadota	Alphaproteobacteria	Rhodobacterales	Rhodobacteraceae	Planktomarina	NA	NA	no_fe	NA	no_cazy	K03601	exodeoxyribonuclease VII large subunit [EC:3.1.11.6]	NA	NA	NA
NODE_53633_2	3.29198587514548	5.47430494769173	6.01296639108911	8.38142415907394	Bacteria	Pseudomonadota	Alphaproteobacteria	Pelagibacterales	Pelagibacteraceae	Pelagibacter	NA	NA	no_fe	NA	no_cazy	NA	NA	NA	NA	NA
NODE_53755_2	1.00E-10	1.58649568387912	2.00223429481058	2.6348849137765	Bacteria	Pseudomonadota	Gammaproteobacteria	PS1	Thioglobaceae	Pseudothioglobus	NA	NA	no_fe	NA	no_cazy	NA	NA	NA	NA	NA
NODE_537_6	11.837197946091	15.7118668540594	18.1527386983624	19.7093420189575	Bacteria	Pseudomonadota	Gammaproteobacteria	SAR86	D2472	MED-G78	NA	NA	no_fe	NA	no_cazy	K02113	F-type H+-transporting ATPase subunit delta	NA	NA	NA
NODE_53800_1	2.45297269805933	2.92545303410334	3.16462563313526	3.42269484880263	Bacteria	Pseudomonadota	Alphaproteobacteria	Rhodobacterales	Rhodobacteraceae	Planktomarina	NA	NA	no_fe	NA	no_cazy	NA	NA	NA	NA	NA
NODE_53805_1	0.86132679781993	1.9275181206008	3.23458410777143	6.37660293939026	Bacteria	Pseudomonadota	Alphaproteobacteria	Rhodobacterales	Rhodobacteraceae	Planktomarina	NA	NA	no_fe	NA	no_cazy	NA	NA	NA	NA	NA
NODE_53806_1	1.64469593689069	2.56002712625949	3.02718756477313	3.85987526842699	Bacteria	Pseudomonadota	Alphaproteobacteria	Puniceispirillales_A	AAA536-G10	AAA536-G10	NA	NA	no_fe	NA	no_cazy	NA	NA	NA	NA	NA
NODE_5380_1	5.13180353922696	10.4069592097597	11.2450413476056	20.176311723655	Bacteria	Pseudomonadota	Alphaproteobacteria	Rhodobacterales	Rhodobacteraceae	Planktomarina	NA	NA	no_fe	NA	no_cazy	NA	NA	NA	NA	NA
NODE_53810_1	0.945660410476053	1.97796864483631	2.68521217379844	3.03393837547628	Bacteria	Bacteroidota	Bacteroidia	Flavobacteriales	Schleiferiaceae	TMED14	NA	NA	no_fe	NA	no_cazy	NA	NA	NA	NA	NA
NODE_53826_1	0.283698123142816	0.694643750269894	2.52176447626288	4.30185292045144	Bacteria	Bacteroidota	Bacteroidia	Flavobacteriales	Flavobacteriaceae	Marivariicella	NA	NA	no_fe	NA	no_cazy	NA	NA	NA	NA	NA
NODE_53865_1	4.15884295031562	5.01556334940635	5.86076744020355	12.4753734693092	Bacteria	Pseudomonadota	Alphaproteobacteria	Pelagibacterales	Pelagibacteraceae	Pelagibacter	NA	NA	no_fe	NA	no_cazy	NA	NA	NA	NA	NA
NODE_53967_1	0.0945660410476053	0.117736228859304	1.40098026459049	4.8678861994582	Bacteria	Pseudomonadota	Alphaproteobacteria	Rhodobacterales	Rhodobacteraceae	NA	NA	NA	no_fe	NA	no_cazy	K02358	elongation factor Tu	NA	NA	NA
NODE_53968_1	0.773747590821941	1.20583129475164	1.92252004888135	3.56925738967137	Bacteria	Pseudomonadota	Alphaproteobacteria	Rhodobacterales	Rhodobacteraceae	Planktomarina	NA	NA	no_fe	NA	no_cazy	NA	NA	NA	NA	NA
NODE_53994_1	0.205032566873127	0.561591392523583	1.1643840399657	1.52177796603766	Bacteria	Pseudomonadota	Gammaproteobacteria	Pseudomonadales	Pseudohongiellaceae	UBA9145	NA	NA	no_fe	NA	no_cazy	NA	NA	NA	NA	NA
NODE_5406_1	5.79908876557471	6.40869007480025	6.92283907315458	11.0058198229139	Bacteria	Pseudomonadota	Alphaproteobacteria	Rhodobacterales	Rhodobacteraceae	CPC320	NA	NA	no_fe	NA	no_cazy	K21307	sulfite dehydrogenase (quinone) subunit SoeA [EC:1.8.5.6]	09100_Metabolism	09102_Energy_metabolism	00920_Sulfur_metabolism_[PATH:ko00920]
NODE_54187_1	2.21510111180239	2.87271573161421	3.46991423456634	7.29765364385037	Bacteria	Bacteroidota	Bacteroidia	Flavobacteriales	Flavobacteriaceae	MAG-121220-bin8	NA	NA	no_fe	NA	no_cazy	K01939	adenylosuccinate synthase [EC:6.3.4.4]	NA	NA	NA
NODE_5418_2	2.64920213030575	3.6747627299432	5.05268705704979	5.83776897064256	Bacteria	Bacteroidota	Bacteroidia	Flavobacteriales	Flavobacteriaceae	Marivariicella	NA	OP_complex_II	yes_fe	NA	no_cazy	K00239	succinate dehydrogenase flavoprotein subunit [EC:1.3.5.1]	09100_Metabolism;_09160_Human_Diseases	09101_Carbohydrate_metabolism;_09102_Energy_metabolism;_09171_Infectious_disease:_bacterial	00020_Citrate_cycle_(TCA_cycle)_[PATH:ko00020];_00650_Butanoate_metabolism_[PATH:ko00650];_00190_Oxidative_phosphorylation_[PATH:ko00190];_00720_Other_carbon_fixation_pathways_[PATH:ko00720];_05134_Legionellosis_[PATH:ko05134]
NODE_54471_1	1.82986991174612	1.9624313228311	2.1335283469293	3.59199151317246	Bacteria	Pseudomonadota	Gammaproteobacteria	Pseudomonadales	Porticoccaceae	HTCC2207	NA	NA	no_fe	NA	no_cazy	NA	NA	NA	NA	NA
NODE_54587_1	4.82279640052811	5.75720468897399	6.89776188570839	12.6465344789446	Bacteria	Pseudomonadota	Gammaproteobacteria	PS1	Thioglobaceae	Pseudothioglobus	NA	NA	no_fe	NA	no_cazy	K02338	DNA polymerase III subunit beta [EC:2.7.7.7]	NA	NA	NA
NODE_54595_1	0.627792829872965	2.0773418980834	2.68377083607767	3.10456442082395	Bacteria	Pseudomonadota	Gammaproteobacteria	SAR86	SAR86	GCA-2707915	NA	NA	no_fe	NA	no_cazy	NA	NA	NA	NA	NA
NODE_54600_1	0.590903899115068	0.868639165760263	1.75520538830797	3.52998935816948	Bacteria	Bacteroidota	Bacteroidia	Flavobacteriales	Flavobacteriaceae	MS024-2A	NA	NA	no_fe	NA	no_cazy	NA	NA	NA	NA	NA
NODE_54935_1	2.62089737564779	2.88453760705295	3.21492165400518	5.29498403725422	Bacteria	Pseudomonadota	Alphaproteobacteria	Rhodobacterales	Rhodobacteraceae	NA	NA	NA	no_fe	NA	no_cazy	K02945	small subunit ribosomal protein S1	NA	NA	NA
NODE_5499_3	8.07932355351457	10.0377256245431	11.164532242953	16.328234185542	Bacteria	Pseudomonadota	Alphaproteobacteria	Rhodobacterales	Rhodobacteraceae	Planktomarina	NA	NA	no_fe	NA	no_cazy	NA	NA	NA	NA	NA
NODE_5504_3	8.9580013730158	11.6531780014992	14.0209044833799	17.8665105551523	Bacteria	Pseudomonadota	Gammaproteobacteria	Pseudomonadales	Porticoccaceae	TMED48	NA	NA	no_fe	NA	no_cazy	K00344	NADPH:quinone reductase [EC:1.6.5.5]	09190_Not_Included_in_Pathway_or_Brite	09191_Unclassified:_metabolism	99980_Enzymes_with_EC_numbers
NODE_5504_4	11.0946519882988	13.9104804227974	19.5678972470139	26.4395731633255	Bacteria	Pseudomonadota	Gammaproteobacteria	Pseudomonadales	Porticoccaceae	TMED48	NA	NA	no_fe	NA	no_cazy	NA	NA	NA	NA	NA
NODE_55117_1	0.386144667611055	1.76277298208791	3.33705715801763	5.73203033874187	Bacteria	Pseudomonadota	Alphaproteobacteria	Rhodobacterales	Rhodobacteraceae	NA	NA	NA	no_fe	NA	no_cazy	NA	NA	NA	NA	NA
NODE_55171_1	3.30756254476006	5.54623539896876	7.3656687730616	15.1177042714984	Bacteria	Pseudomonadota	Gammaproteobacteria	PS1	Thioglobaceae	Pseudothioglobus	NA	NA	no_fe	NA	no_cazy	NA	NA	NA	NA	NA
NODE_55242_1	0.700448466829356	1.4892263924785	1.75611247119599	3.22507333387577	Bacteria	Pseudomonadota	Alphaproteobacteria	Rhodobacterales	Rhodobacteraceae	Planktomarina	NA	NA	no_fe	NA	no_cazy	NA	NA	NA	NA	NA
NODE_55244_1	0.672118633825778	0.984964060944909	1.28366240503535	3.59886719930449	Bacteria	Pseudomonadota	Gammaproteobacteria	Pseudomonadales	Porticoccaceae	HTCC2207	NA	NA	no_fe	NA	no_cazy	NA	NA	NA	NA	NA
NODE_5530_2	7.44709377934329	10.0072505808932	12.6877416606512	16.8583051231334	Bacteria	Pseudomonadota	Alphaproteobacteria	Rhodobacterales	Rhodobacteraceae	Planktomarina	NA	NA	no_fe	NA	no_cazy	K07063	uncharacterized protein	NA	NA	NA
NODE_55382_1	0.480678009474342	0.562544678553894	1.47170748403386	1.56516422045689	Bacteria	NA	NA	NA	NA	NA	NA	NA	no_fe	NA	no_cazy	NA	NA	NA	NA	NA
NODE_55417_1	1.99481373931852	2.51349749992166	5.98177880607309	7.41151292628115	Bacteria	Pseudomonadota	Alphaproteobacteria	Pelagibacterales	Pelagibacteraceae	Pelagibacter	NA	NA	no_fe	NA	no_cazy	K03320	ammonium transporter, Amt family	NA	NA	NA
NODE_55429_1	2.24193835538491	3.54557747533591	4.69571614378195	7.92776776688896	Bacteria	Pseudomonadota	Gammaproteobacteria	Pseudomonadales	Pseudohongiellaceae	UBA9145	NA	NA	no_fe	NA	no_cazy	NA	NA	NA	NA	NA
NODE_55527_1	0.907528942311696	1.2894016031527	1.52902684791328	3.42541429489257	Bacteria	Pseudomonadota	Alphaproteobacteria	NA	NA	NA	NA	NA	no_fe	NA	no_cazy	NA	NA	NA	NA	NA
NODE_55533_1	8.21486860347534	13.1481249065669	14.9003482404508	15.9318622693463	Bacteria	Pseudomonadota	Gammaproteobacteria	Pseudomonadales	Halieaceae	Halioglobus	NA	NA	no_fe	NA	no_cazy	K02899	large subunit ribosomal protein L27	NA	NA	NA
NODE_5554_1	1.00195411570526	1.0988714693535	1.55275312658779	1.82262715840179	Bacteria	Pseudomonadota	Alphaproteobacteria	Rhodobacterales	Rhodobacteraceae	CPC320	NA	NA	no_fe	NA	no_cazy	NA	NA	NA	NA	NA
NODE_5558_1	1.00E-10	0.0171443542766891	0.442013089917852	1.17866127369998	Bacteria	Bacteroidota	Bacteroidia	Flavobacteriales	Flavobacteriaceae	Marivariicella	NA	NA	no_fe	GH	yes_cazy	K00962	polyribonucleotide nucleotidyltransferase [EC:2.7.7.8]	09120_Genetic_Information_Processing;_09180_Brite_Hierarchies	09123_Folding,_sorting_and_degradation;_09182_Protein_families:_genetic_information_processing	03018_RNA_degradation_[PATH:ko03018];_03019_Messenger_RNA_biogenesis_[BR:ko03019];_03016_Transfer_RNA_biogenesis_[BR:ko03016]
NODE_55646_1	1.00E-10	0.0300472667401349	2.14525103015419	5.66269126206354	Bacteria	Pseudomonadota	Gammaproteobacteria	NA	NA	NA	NA	NA	no_fe	NA	no_cazy	NA	NA	NA	NA	NA
NODE_55736_1	1.00E-10	0.985550349076424	3.02718756477313	6.74900346335736	Bacteria	Pseudomonadota	Alphaproteobacteria	Rhodobacterales	Rhodobacteraceae	Planktomarina	NA	NA	no_fe	NA	no_cazy	NA	NA	NA	NA	NA
NODE_5580_2	49.0739698773147	54.9584775161965	58.1126065959266	62.8077830041123	Bacteria	Pseudomonadota	Alphaproteobacteria	Rhodobacterales	Rhodobacteraceae	NA	FbpA-family-iron-binding-protein	iron_aquisition-iron_transport	yes_fe	NA	no_cazy	K02012	iron(III) transport system substrate-binding protein	NA	NA	NA
NODE_5583_3	2.15914634242575	2.63150799239918	5.680524365227	6.42298815546627	Bacteria	Pseudomonadota	Gammaproteobacteria	SAR86	D2472	D2472	NA	NA	no_fe	NA	no_cazy	NA	NA	NA	NA	NA
NODE_55872_1	1.64798142662459	1.79831005627987	1.91486842301071	3.36541125300677	Bacteria	Bacteroidota	Bacteroidia	Flavobacteriales	Flavobacteriaceae	Marivariicella	NA	NA	no_fe	NA	no_cazy	K01627	2-dehydro-3-deoxyphosphooctonate aldolase (KDO 8-P synthase) [EC:2.5.1.55]	NA	NA	NA
NODE_55879_1	0.743175441771742	1.60797628308058	3.33502855184254	3.58792839322758	Bacteria	Bacteroidota	Bacteroidia	Flavobacteriales	Flavobacteriaceae	MAG-121220-bin8	NA	NA	no_fe	NA	no_cazy	NA	NA	NA	NA	NA
NODE_558_9	7.96002122763743	9.35471571176199	11.3618850856314	14.4456409746519	Bacteria	Pseudomonadota	Gammaproteobacteria	Pseudomonadales	Porticoccaceae	Porticoccus	NA	NA	no_fe	NA	no_cazy	K02114	F-type H+-transporting ATPase subunit epsilon	NA	NA	NA
NODE_55956_1	6.00306414271021	9.30861699393943	9.79258694405173	12.8383268609657	Bacteria	Pseudomonadota	Alphaproteobacteria	Pelagibacterales	Pelagibacteraceae	MED-G40	NA	NA	no_fe	NA	no_cazy	NA	NA	NA	NA	NA
NODE_56008_1	2.00289991144052	2.72278783469484	6.09491881464368	7.82818734835715	Bacteria	Pseudomonadota	NA	NA	NA	NA	NA	NA	no_fe	NA	no_cazy	K06997	PLP dependent protein	NA	NA	NA
NODE_56034_1	1.97053206667497	3.86587514347302	5.42578954705664	10.3508229928062	Bacteria	Pseudomonadota	NA	NA	NA	NA	NA	NA	no_fe	NA	no_cazy	NA	NA	NA	NA	NA
NODE_5612_2	2.09714946679389	2.24169779748115	3.14909230585174	3.8248755440084	Bacteria	Pseudomonadota	Gammaproteobacteria	Pseudomonadales	Porticoccaceae	Porticoccus	NA	NA	no_fe	GH	yes_cazy	K00602	phosphoribosylaminoimidazolecarboxamide formyltransferase / IMP cyclohydrolase [EC:2.1.2.3 3.5.4.10]	09100_Metabolism;_09160_Human_Diseases;_09180_Brite_Hierarchies	09104_Nucleotide_metabolism;_09108_Metabolism_of_cofactors_and_vitamins;_09176_Drug_resistance:_antineoplastic;_09183_Protein_families:_signaling_and_cellular_processes	00230_Purine_metabolism_[PATH:ko00230];_00670_One_carbon_pool_by_folate_[PATH:ko00670];_01523_Antifolate_resistance_[PATH:ko01523];_04147_Exosome_[BR:ko04147]
NODE_56134_1	29.0010496592984	41.2564786692968	51.6365686556412	58.4637899150964	Bacteria	Pseudomonadota	Alphaproteobacteria	MED-G09	MED-G09	MED-G09	NA	NA	no_fe	NA	no_cazy	K03704	cold shock protein	NA	NA	NA
NODE_56166_1	1.41354855485253	2.53453095180385	3.32708388498111	11.3959787946643	Bacteria	Pseudomonadota	Alphaproteobacteria	Pelagibacterales	AG-422-B15	NA	NA	NA	no_fe	NA	no_cazy	NA	NA	NA	NA	NA
NODE_56178_1	2.96785383088319	3.294890237345	3.47069901670692	4.01528377082876	Bacteria	Bacteroidota	Bacteroidia	Flavobacteriales	Flavobacteriaceae	MAG-121220-bin8	NA	NA	no_fe	NA	no_cazy	K03593	ATP-binding protein involved in chromosome partitioning	NA	NA	NA
NODE_5623_2	3.18151874280524	3.44120275929124	3.76359829851612	5.5957851354441	Bacteria	Pseudomonadota	Gammaproteobacteria	SAR86	D2472	SCGC-AAA076-P13	NA	NA	no_fe	NA	no_cazy	K02897	large subunit ribosomal protein L25	NA	NA	NA
NODE_56244_1	0.14541012587864	0.579321360412307	1.4840230278333	3.52787938246227	Bacteria	Pseudomonadota	Gammaproteobacteria	PS1	Thioglobaceae	Pseudothioglobus	NA	NA	no_fe	NA	no_cazy	NA	NA	NA	NA	NA
NODE_56520_2	0.243028112482482	1.2506386827782	1.96022937953483	4.26702010328179	Bacteria	Pseudomonadota	Alphaproteobacteria	Pelagibacterales	Pelagibacteraceae	NA	NA	NA	no_fe	NA	no_cazy	NA	NA	NA	NA	NA
NODE_5658_1	9.09933089823273	10.635266705679	17.1154987338047	19.5727865225332	Bacteria	Pseudomonadota	Alphaproteobacteria	Rhodobacterales	Rhodobacteraceae	Planktomarina	NA	NA	no_fe	NA	no_cazy	K01494	dCTP deaminase [EC:3.5.4.13]	NA	NA	NA
NODE_56593_1	1.1908462163561	1.96795556369033	2.16530010520236	4.30291092658042	Bacteria	Pseudomonadota	Alphaproteobacteria	Rhodobacterales	Rhodobacteraceae	Planktomarina	NA	NA	no_fe	NA	no_cazy	K05786	chloramphenicol-sensitive protein RarD	NA	NA	NA
NODE_56628_1	0.705404505912736	1.10291143799083	2.259424054168	2.98332834111802	Bacteria	Pseudomonadota	Alphaproteobacteria	Rhodobacterales	Rhodobacteraceae	Planktomarina	NA	NA	no_fe	NA	no_cazy	NA	NA	NA	NA	NA
NODE_56634_1	0.584084371176386	1.0423119084309	2.09116907141081	2.65702680380824	Bacteria	Pseudomonadota	Gammaproteobacteria	Burkholderiales	Methylophilaceae	BACL14	NA	metalloprotein	yes_fe	NA	no_cazy	K00764	amidophosphoribosyltransferase [EC:2.4.2.14]	09100_Metabolism;_09180_Brite_Hierarchies	09104_Nucleotide_metabolism;_09105_Amino_acid_metabolism;_09181_Protein_families:_metabolism	00230_Purine_metabolism_[PATH:ko00230];_00250_Alanine,_aspartate_and_glutamate_metabolism_[PATH:ko00250];_01002_Peptidases_and_inhibitors_[BR:ko01002]
NODE_56646_1	0.146021092794096	1.09079153207885	1.46622199259838	2.28411076116849	Bacteria	Pseudomonadota	Alphaproteobacteria	Pelagibacterales	Pelagibacteraceae	Pelagibacter	NA	NA	no_fe	NA	no_cazy	NA	NA	NA	NA	NA
NODE_56657_1	0.584084371176386	2.12098353459776	2.40364261081702	2.54049054048332	Bacteria	Pseudomonadota	Gammaproteobacteria	GCA-002705445	GCA-002705445	GCA-2705445	NA	NA	no_fe	NA	no_cazy	K02519	translation initiation factor IF-2	NA	NA	NA
NODE_56695_1	2.83943529975433	3.51743193433883	4.48963928673619	7.18551781949267	Bacteria	Bacteroidota	Bacteroidia	Flavobacteriales	Flavobacteriaceae	MAG-121220-bin8	NA	NA	no_fe	NA	no_cazy	NA	NA	NA	NA	NA
NODE_56707_1	9.14309636413538	10.3072486045125	11.7372355213034	15.7327973980485	Bacteria	Pseudomonadota	Alphaproteobacteria	Pelagibacterales	Pelagibacteraceae	Pelagibacter	NA	NA	no_fe	NA	no_cazy	NA	NA	NA	NA	NA
NODE_56773_1	1.39305354771077	1.65526208674768	3.08964424033458	3.32359456145915	Bacteria	Pseudomonadota	Gammaproteobacteria	Pseudomonadales	Azotimanducaceae_A	UBA4421	NA	NA	no_fe	NA	no_cazy	NA	NA	NA	NA	NA
NODE_56843_2	4.35748531488954	4.98492906849927	7.02587068775417	7.80906106280211	Bacteria	Pseudomonadota	Alphaproteobacteria	Rhodobacterales	Rhodobacteraceae	Planktomarina	NA	NA	no_fe	NA	no_cazy	K01752	L-serine dehydratase [EC:4.3.1.17]	NA	NA	NA
NODE_56872_1	3.78692239023897	5.20470916055206	7.15083676718063	8.13980465354298	Bacteria	Pseudomonadota	Alphaproteobacteria	Rhodobacterales	Rhodobacteraceae	Planktomarina	NA	NA	no_fe	GH	yes_cazy	NA	NA	NA	NA	NA
NODE_56982_1	29.0056155921703	41.3402790713777	43.5280638065609	49.265070717197	Bacteria	Pseudomonadota	Alphaproteobacteria	Pelagibacterales	Pelagibacteraceae	Pelagibacter	NA	NA	no_fe	NA	no_cazy	NA	NA	NA	NA	NA
NODE_5701_1	6.05288036816645	6.41287056408583	9.67539305194179	11.5926896892928	Bacteria	Bacteroidota	Bacteroidia	Flavobacteriales	Flavobacteriaceae	SGZJ01	NA	NA	no_fe	AA	yes_cazy	K03782	catalase-peroxidase [EC:1.11.1.21]	NA	NA	NA
NODE_5710_2	4.89845820519373	5.64494552199911	7.15083676718063	16.516340723543	Bacteria	Pseudomonadota	Gammaproteobacteria	Pseudomonadales	Porticoccaceae	HTCC2207	NA	NA	no_fe	NA	no_cazy	K03572	DNA mismatch repair protein MutL	NA	NA	NA
NODE_5712_1	4.30739886808304	5.06743093130923	11.595951514347	12.4935273294287	Bacteria	Pseudomonadota	Alphaproteobacteria	Rhodobacterales	Rhodobacteraceae	Planktomarina	NA	NA	no_fe	NA	no_cazy	K09959	uncharacterized protein	NA	NA	NA
NODE_57163_1	1.15015039432848	2.31110543215688	3.03264402656335	4.71171557187682	Bacteria	Pseudomonadota	Alphaproteobacteria	Thalassobaculales	Thalassobaculaceae	UBA7326	NA	NA	no_fe	NA	no_cazy	NA	NA	NA	NA	NA
NODE_57187_1	1.71076751473252	2.0934196979456	3.9827445285563	5.50031494325986	Bacteria	Pseudomonadota	Alphaproteobacteria	Rhodobacterales	Rhodobacteraceae	Planktomarina	NA	NA	no_fe	NA	no_cazy	NA	NA	NA	NA	NA
NODE_5720_2	1.00E-10	0.00639587052561629	0.0507376444678005	0.270591518744699	Bacteria	Pseudomonadota	Alphaproteobacteria	NA	NA	NA	NA	NA	no_fe	NA	no_cazy	NA	NA	NA	NA	NA
NODE_57331_1	1.09014807885891	1.67449852612819	1.89072972149183	2.02141037096146	Bacteria	Bacteroidota	Bacteroidia	Flavobacteriales	Flavobacteriaceae	Hel1-33-131	NA	NA	no_fe	GH	yes_cazy	NA	NA	NA	NA	NA
NODE_57426_2	3.04513944042988	5.36967769928318	6.24873120578246	7.16859377351341	Bacteria	Pseudomonadota	Gammaproteobacteria	Pseudomonadales	Halieaceae	Halioglobus	NA	NA	no_fe	NA	no_cazy	K02116	ATP synthase protein I	NA	NA	NA
NODE_57487_2	1.00046572971955	2.46496850057252	3.12036513476973	4.48812932681548	Bacteria	Pseudomonadota	Alphaproteobacteria	Rhodobacterales	Rhodobacteraceae	Planktomarina	NA	NA	no_fe	NA	no_cazy	NA	NA	NA	NA	NA
NODE_57544_1	15.9975718743894	18.473315313254	19.5233058290344	24.7378220796217	Bacteria	Pseudomonadota	Alphaproteobacteria	Pelagibacterales	Pelagibacteraceae	Pelagibacter	NA	NA	no_fe	NA	no_cazy	K11688	TRAP-type transport system periplasmic protein	09130_Environmental_Information_Processing;_09180_Brite_Hierarchies	09132_Signal_transduction;_09183_Protein_families:_signaling_and_cellular_processes	02020_Two-component_system_[PATH:ko02020];_02000_Transporters_[BR:ko02000]
NODE_5754_1	4.53017864870945	5.28831894626374	6.2291733616329	10.4779049202808	Bacteria	Pseudomonadota	Gammaproteobacteria	SAR86	D2472	SCGC-AAA076-P13	NA	NA	no_fe	NA	no_cazy	NA	NA	NA	NA	NA
NODE_57554_1	3.11960315738672	5.54813190803376	8.42277283895999	15.1778812950351	Bacteria	Bacteroidota	Bacteroidia	Flavobacteriales	Flavobacteriaceae	MS024-2A	NA	NA	no_fe	NA	no_cazy	K04643	sensory rhodopsin	NA	NA	NA
NODE_57685_1	21.8456530919898	23.7910535378172	31.7674341338467	40.9407362475939	Bacteria	Pseudomonadota	Gammaproteobacteria	PS1	Thioglobaceae	Pseudothioglobus	NA	NA	no_fe	NA	no_cazy	NA	NA	NA	NA	NA
NODE_5769_7	1.00E-10	1.18775077937474	2.35556975860068	5.11205741785328	Bacteria	Pseudomonadota	Gammaproteobacteria	Pseudomonadales	Litorivicinaceae	HIMB30	NA	NA	no_fe	NA	no_cazy	K02954	small subunit ribosomal protein S14	NA	NA	NA
NODE_57718_1	6.13406296542106	9.019074599428	9.49993518029065	10.7679507312229	Bacteria	Pseudomonadota	Gammaproteobacteria	SAR86	D2472	D2472	NA	NA	no_fe	NA	no_cazy	NA	NA	NA	NA	NA
NODE_57833_2	4.25993308905582	4.76707794007698	5.32925519069883	5.72229853850632	Bacteria	Pseudomonadota	Gammaproteobacteria	Pseudomonadales	Porticoccaceae	TMED48	NA	NA	no_fe	NA	no_cazy	NA	NA	NA	NA	NA
NODE_57868_1	0.690130895304864	1.8780181016132	2.23958121729572	4.57932965977731	Bacteria	Pseudomonadota	Alphaproteobacteria	Rhodobacterales	Rhodobacteraceae	Planktomarina	NA	NA	no_fe	NA	no_cazy	NA	NA	NA	NA	NA
NODE_5793_1	0.178449397098819	0.229578089393174	0.778422282229676	0.968432803928396	Bacteria	Pseudomonadota	Alphaproteobacteria	Rhodobacterales	Rhodobacteraceae	MED-G52	NA	NA	no_fe	NA	no_cazy	NA	NA	NA	NA	NA
NODE_57962_1	5.13582539117264	5.62412357556052	8.10667725967814	8.52975174414822	Bacteria	Pseudomonadota	Gammaproteobacteria	Burkholderiales	Methylophilaceae	BACL14	NA	NA	no_fe	NA	no_cazy	NA	NA	NA	NA	NA
NODE_57_2	0.0835528943821144	0.0994668140363085	0.160277375816118	0.298875330510039	Bacteria	Pseudomonadota	Gammaproteobacteria	Pseudomonadales	Porticoccaceae	HTCC2207	NA	NA	no_fe	NA	no_cazy	K03977	GTPase	NA	NA	NA
NODE_58143_1	2.00718762867133	2.28478226301224	3.42673761912418	4.58599041793305	Bacteria	Verrucomicrobiota	Verrucomicrobiae	Verrucomicrobiales	Akkermansiaceae	UBA956	NA	NA	no_fe	NA	no_cazy	NA	NA	NA	NA	NA
NODE_58186_1	0.640117776313735	1.99698757411358	3.03146584318085	3.60326142054907	Bacteria	Marinisomatota	Marinisomatia	Marinisomatales	UBA1611	JAOLAV01	NA	NA	no_fe	NA	no_cazy	NA	NA	NA	NA	NA
NODE_58280_1	1.31143472018849	3.3471521289388	4.91114072312028	6.64608508539456	Bacteria	Pseudomonadota	Gammaproteobacteria	Pseudomonadales	Pseudohongiellaceae	UBA9145	NA	NA	no_fe	NA	no_cazy	K02860	16S rRNA processing protein RimM	NA	NA	NA
NODE_58305_1	0.669050275095794	2.08520790871297	2.75694911505759	3.40847509454919	Bacteria	Marinisomatota	Marinisomatia	Marinisomatales	UBA1611	NA	NA	NA	no_fe	NA	no_cazy	NA	NA	NA	NA	NA
NODE_58353_2	1.71478717524646	2.12544876309165	3.23669453672386	3.83189634274976	Bacteria	Pseudomonadota	Gammaproteobacteria	Pseudomonadales	Azotimanducaceae_A	UBA4421	NA	NA	no_fe	GH	yes_cazy	K03796	Bax protein	NA	NA	NA
NODE_58408_1	6.27961955852072	9.42117218440898	12.8899203528578	14.3320597975465	Bacteria	Bacteroidota	Bacteroidia	Flavobacteriales	NA	NA	NA	NA	no_fe	NA	no_cazy	NA	NA	NA	NA	NA
NODE_58431_1	2.65077904944328	3.26667720456851	5.01169756332318	6.06865081355632	Bacteria	Pseudomonadota	Gammaproteobacteria	SAR86	D2472	D2472	NA	NA	no_fe	NA	no_cazy	NA	NA	NA	NA	NA
NODE_5843_2	1.40204483928871	3.91899247303056	5.79957519876167	6.10183874769296	Bacteria	Pseudomonadota	Alphaproteobacteria	Rhodobacterales	Rhodobacteraceae	Planktomarina	NA	NA	no_fe	NA	no_cazy	K02687	ribosomal protein L11 methyltransferase [EC:2.1.1.-]	NA	NA	NA
NODE_58467_1	1.00E-10	0.443775016469684	0.537840714112731	1.28010603098454	Bacteria	Pseudomonadota	Gammaproteobacteria	NA	NA	NA	NA	NA	no_fe	NA	no_cazy	NA	NA	NA	NA	NA
NODE_5850_3	12.8873156852943	20.3581788805468	23.9828063883904	25.2820941119446	Bacteria	Pseudomonadota	Alphaproteobacteria	Rhodobacterales	Rhodobacteraceae	Planktomarina	NA	NA	no_fe	NA	no_cazy	NA	NA	NA	NA	NA
NODE_58896_2	1.12625528053224	1.84289902672827	2.50279286851322	3.42843212465072	Bacteria	Pseudomonadota	Alphaproteobacteria	Puniceispirillales_A	AAA536-G10	NA	NA	NA	no_fe	NA	no_cazy	K13292	phosphatidylglycerol---prolipoprotein diacylglyceryl transferase [EC:2.5.1.145]	09190_Not_Included_in_Pathway_or_Brite	09191_Unclassified:_metabolism	99980_Enzymes_with_EC_numbers
NODE_5889_1	8.02090736102411	8.51548003434222	12.8594202596285	13.6881197003304	Bacteria	Pseudomonadota	Alphaproteobacteria	Rhodobacterales	Rhodobacteraceae	Planktomarina	NA	NA	no_fe	NA	no_cazy	NA	NA	NA	NA	NA
NODE_58906_1	1.52562485527585	2.86966885650113	3.80395028027341	4.57494938908563	Bacteria	Pseudomonadota	Gammaproteobacteria	Pseudomonadales	Pseudohongiellaceae	UBA9145	NA	NA	no_fe	NA	no_cazy	K03088	RNA polymerase sigma-70 factor, ECF subfamily	NA	NA	NA
NODE_58935_1	1.00E-10	0.806158981883793	0.874338120004619	2.13164672408488	Bacteria	Pseudomonadota	Alphaproteobacteria	Puniceispirillales	Puniceispirillaceae	UBA3439	NA	NA	no_fe	NA	no_cazy	K02406	flagellin	NA	NA	NA
NODE_59007_2	0.121940421350859	0.485816860135233	4.63675310377186	12.0868958925593	Bacteria	Pseudomonadota	Gammaproteobacteria	Burkholderiales	Methylophilaceae	BACL14	NA	NA	no_fe	NA	no_cazy	NA	NA	NA	NA	NA
NODE_59063_1	0.314303799218301	2.05718961123156	4.16854980536421	4.73010755635113	Bacteria	Pseudomonadota	Alphaproteobacteria	Rhodobacterales	Rhodobacteraceae	Planktomarina	NA	NA	no_fe	NA	no_cazy	K10773	endonuclease III [EC:3.2.2.- 4.2.99.18]	09120_Genetic_Information_Processing;_09180_Brite_Hierarchies	09124_Replication_and_repair;_09182_Protein_families:_genetic_information_processing	03410_Base_excision_repair_[PATH:ko03410];_03400_DNA_repair_and_recombination_proteins_[BR:ko03400]
NODE_5914_3	5.9534830898192	8.15850561994826	11.5267219530673	22.3954868555081	Bacteria	Pseudomonadota	Alphaproteobacteria	Rhodobacterales	Rhodobacteraceae	Planktomarina	NA	NA	no_fe	NA	no_cazy	NA	NA	NA	NA	NA
NODE_5918_2	9.46946992753785	10.4208999466068	13.0930814046969	15.742900226122	Bacteria	Bacteroidota	Bacteroidia	Flavobacteriales	Parvicellaceae	MED-G20	NA	NA	no_fe	NA	no_cazy	NA	NA	NA	NA	NA
NODE_59192_1	2.12574245945556	3.22023810442549	4.21652788685479	5.97750661020078	Bacteria	Pseudomonadota	Gammaproteobacteria	Burkholderiales	Methylophilaceae	BACL14	NA	NA	no_fe	NA	no_cazy	K03526	(E)-4-hydroxy-3-methylbut-2-enyl-diphosphate synthase [EC:1.17.7.1 1.17.7.3]	NA	NA	NA
NODE_59196_1	1.01683007827928	1.14386836141755	2.04661879888273	3.01266333154119	Bacteria	Pseudomonadota	Gammaproteobacteria	Burkholderiales	Methylophilaceae	BACL14	NA	NA	no_fe	NA	no_cazy	NA	NA	NA	NA	NA
NODE_5926_4	3.03789661875419	4.84015632369901	6.3993929035108	10.9062140944897	Bacteria	Pseudomonadota	Alphaproteobacteria	Rhodobacterales	Rhodobacteraceae	CPC320	NA	NA	no_fe	NA	no_cazy	K02390	flagellar hook protein FlgE	NA	NA	NA
NODE_59348_1	0.889395355844604	1.13957041266289	1.4831365146745	3.35566889603765	Bacteria	Pseudomonadota	Gammaproteobacteria	Pseudomonadales	Porticoccaceae	TMED48	NA	NA	no_fe	NA	no_cazy	K01095	phosphatidylglycerophosphatase A [EC:3.1.3.27]	NA	NA	NA
NODE_59405_2	3.40694023313772	4.68737361146104	5.45251303497523	6.41386459274544	Bacteria	Pseudomonadota	Alphaproteobacteria	Rhodobacterales	Rhodobacteraceae	Planktomarina	NA	NA	no_fe	NA	no_cazy	NA	NA	NA	NA	NA
NODE_59428_1	2.53608582195067	3.1662831407651	4.73618211928615	8.10138421469594	Bacteria	Pseudomonadota	Gammaproteobacteria	Enterobacterales	Alteromonadaceae	Saliniradius	NA	NA	no_fe	NA	no_cazy	NA	NA	NA	NA	NA
NODE_59445_2	5.46498717817903	6.0601753395883	7.81999763897185	11.2469254648886	Bacteria	Pseudomonadota	Alphaproteobacteria	Rhodobacterales	Rhodobacteraceae	NA	NA	NA	no_fe	NA	no_cazy	NA	NA	NA	NA	NA
NODE_5949_1	3.24510375942136	4.76575778556574	5.2409859535858	8.99254609343796	Bacteria	Pseudomonadota	Alphaproteobacteria	Rhodobacterales	Rhodobacteraceae	CPC320	NA	NA	no_fe	NA	no_cazy	K00645	[acyl-carrier-protein] S-malonyltransferase [EC:2.3.1.39]	09100_Metabolism;_09180_Brite_Hierarchies	09103_Lipid_metabolism;_09110_Biosynthesis_of_other_secondary_metabolites;_09181_Protein_families:_metabolism	00061_Fatty_acid_biosynthesis_[PATH:ko00061];_00074_Mycolic_acid_biosynthesis_[PATH:ko00074];_00333_Prodigiosin_biosynthesis_[PATH:ko00333];_01004_Lipid_biosynthesis_proteins_[BR:ko01004]
NODE_59589_1	4.04350185814086	5.94389567513941	8.09809046880716	14.8643769571899	Bacteria	Pseudomonadota	Alphaproteobacteria	Pelagibacterales	Pelagibacteraceae	NA	NA	NA	no_fe	NA	no_cazy	NA	NA	NA	NA	NA
NODE_59590_1	2.96654734250842	7.45172215155345	8.03093975391056	11.7343052840249	Bacteria	Pseudomonadota	Alphaproteobacteria	Rhodobacterales	Rhodobacteraceae	NA	NA	NA	no_fe	NA	no_cazy	NA	NA	NA	NA	NA
NODE_59594_1	3.935727833476	4.28885196838136	6.6992049713587	9.14789222142166	Bacteria	Pseudomonadota	Gammaproteobacteria	SAR86	D2472	D2472	NA	NA	no_fe	NA	no_cazy	K01874	methionyl-tRNA synthetase [EC:6.1.1.10]	NA	NA	NA
NODE_59608_1	2.14616897224352	2.29764034501187	3.96236842510442	5.04284194024212	Bacteria	Pseudomonadota	Alphaproteobacteria	Rhodobacterales	Rhodobacteraceae	GCA-2697345	NA	NA	no_fe	NA	no_cazy	NA	NA	NA	NA	NA
NODE_59660_1	0.89148317183209	1.43602521563242	1.9316546072384	6.1714779935344	Bacteria	Pseudomonadota	Alphaproteobacteria	Rhodobacterales	Rhodobacteraceae	GCA-2697345	NA	NA	no_fe	NA	no_cazy	NA	NA	NA	NA	NA
NODE_59729_1	3.11512355863905	3.81896528257714	4.67322290136875	7.68263948173036	Bacteria	Pseudomonadota	Gammaproteobacteria	PS1	Thioglobaceae	Pseudothioglobus	NA	NA	no_fe	NA	no_cazy	NA	NA	NA	NA	NA
NODE_59766_1	0.927750175429158	2.39753775131674	3.44230756930946	5.04284194024212	Bacteria	Pseudomonadota	Alphaproteobacteria	Pelagibacterales	Pelagibacteraceae	NA	NA	NA	no_fe	NA	no_cazy	K04077	chaperonin GroEL [EC:5.6.1.7]	NA	NA	NA
NODE_59784_1	2.10121001855808	2.82210172811241	3.26895395071115	6.3395727248758	Bacteria	Pseudomonadota	Alphaproteobacteria	Pelagibacterales	Pelagibacteraceae	NA	NA	NA	no_fe	NA	no_cazy	K04077	chaperonin GroEL [EC:5.6.1.7]	NA	NA	NA
NODE_59788_1	0.398751659931929	2.55798617983941	3.23811476249689	5.65178889151663	Bacteria	Bacteroidota	Bacteroidia	Flavobacteriales	Flavobacteriaceae	MAG-121220-bin8	NA	NA	no_fe	NA	no_cazy	NA	NA	NA	NA	NA
NODE_60015_1	14.4774785593236	17.8076046149697	23.8166644980383	35.2638732821217	Bacteria	Pseudomonadota	Gammaproteobacteria	Pseudomonadales	Porticoccaceae	HTCC2207	NA	NA	no_fe	NA	no_cazy	NA	NA	NA	NA	NA
NODE_60042_2	1.44804250354146	2.02231169190125	2.23852281407394	4.46181884712726	Bacteria	Pseudomonadota	Gammaproteobacteria	PS1	Thioglobaceae	Pseudothioglobus	NA	NA	no_fe	NA	no_cazy	NA	NA	NA	NA	NA
NODE_60049_1	2.34205135355401	3.62448421060131	5.8699042680161	6.94596663769001	Bacteria	Pseudomonadota	Gammaproteobacteria	SAR86	D2472	SCGC-AAA076-P13	NA	NA	no_fe	NA	no_cazy	K03499	trk/ktr system potassium uptake protein	NA	NA	NA
NODE_6007_4	5.3832050978898	7.12845500593544	10.9481776711317	13.883755353293	Bacteria	Pseudomonadota	Alphaproteobacteria	Rhodobacterales	Rhodobacteraceae	CPC320	NA	NA	no_fe	NA	no_cazy	NA	NA	NA	NA	NA
NODE_60081_1	1.61331620437444	4.09234892035098	5.52340495120159	7.48725399403435	Bacteria	Pseudomonadota	Alphaproteobacteria	Rhodobacterales	Rhodobacteraceae	GCA-002705045	NA	NA	no_fe	NA	no_cazy	NA	NA	NA	NA	NA
NODE_60188_1	1.86000287041946	7.0925689396949	10.7010169033574	15.6951039446006	Bacteria	Pseudomonadota	Alphaproteobacteria	Rhodobacterales	Rhodobacteraceae	CPC320	NA	NA	no_fe	NA	no_cazy	K01716	3-hydroxyacyl-[acyl-carrier protein] dehydratase / trans-2-decenoyl-[acyl-carrier protein] isomerase [EC:4.2.1.59 5.3.3.14]	NA	NA	NA
NODE_60197_1	3.98618247731179	4.72992502026073	11.6545314764484	16.641378402799	Bacteria	Pseudomonadota	NA	NA	NA	NA	NA	NA	no_fe	NA	no_cazy	NA	NA	NA	NA	NA
NODE_60200_1	3.27333331822521	3.72481595345533	4.62628048241947	5.57124407398053	Bacteria	Bacteroidota	Bacteroidia	Flavobacteriales	Flavobacteriaceae	Marivariicella	NA	NA	no_fe	NA	no_cazy	K03977	GTPase	NA	NA	NA
NODE_60321_2	0.0556939424439022	0.110943754117421	0.880102986729924	0.960079523238403	Bacteria	Pseudomonadota	Alphaproteobacteria	Puniceispirillales_A	AAA536-G10	AAA536-G10	NA	NA	no_fe	NA	no_cazy	NA	NA	NA	NA	NA
NODE_6037_2	1.00E-10	0.00918642550016862	0.109312154402761	1.21895446899483	Bacteria	Pseudomonadota	Gammaproteobacteria	SAR86	D2472	SCGC-AAA076-P13	NA	NA	no_fe	NA	no_cazy	NA	NA	NA	NA	NA
NODE_60382_1	1.00E-10	0.219774293870701	1.08965131690371	2.21885045370653	Bacteria	Pseudomonadota	Gammaproteobacteria	SAR86	SAR86	NA	NA	NA	no_fe	NA	no_cazy	NA	NA	NA	NA	NA
NODE_6040_3	2.56962766735312	3.80823785200811	5.65639222932041	14.2417788952793	Bacteria	Pseudomonadota	Alphaproteobacteria	Rhodobacterales	Rhodobacteraceae	Planktomarina	NA	NA	no_fe	NA	no_cazy	K02601	transcription termination/antitermination protein NusG	NA	NA	NA
NODE_60432_1	0.584530918860771	0.767445785362711	2.72912669279554	3.68960224526889	Bacteria	Bacteroidota	Bacteroidia	Flavobacteriales	Flavobacteriaceae	MS024-2A	NA	NA	no_fe	NA	no_cazy	NA	NA	NA	NA	NA
NODE_60549_2	1.67270937368823	4.82294687899253	5.85796547967437	7.49971453352807	Bacteria	Pseudomonadota	Gammaproteobacteria	Pseudomonadales	Porticoccaceae	TMED48	NA	NA	no_fe	NA	no_cazy	K03470	ribonuclease HII [EC:3.1.26.4]	NA	NA	NA
NODE_60564_2	0.49866364360368	1.26079127195692	3.90217847427605	4.92261524497806	Bacteria	Pseudomonadota	Gammaproteobacteria	Woeseiales	Woeseiaceae	SP4260	NA	NA	no_fe	NA	no_cazy	NA	NA	NA	NA	NA
NODE_60663_1	5.05197326921448	5.5139800515774	8.56154606138633	11.0565167165989	Bacteria	Bacteroidota	Bacteroidia	NS11-12g	UBA9320	UBA9320	NA	NA	no_fe	NA	no_cazy	K06077	outer membrane lipoprotein SlyB	NA	NA	NA
NODE_60689_1	2.65986717492746	2.83415267068521	3.09765505373065	4.62664232159331	Bacteria	Pseudomonadota	Alphaproteobacteria	Rhodobacterales	Rhodobacteraceae	Planktomarina	NA	NA	no_fe	NA	no_cazy	NA	NA	NA	NA	NA
NODE_60841_1	2.13430624143956	2.26461505115122	5.82103203503827	6.3743291542885	Bacteria	Pseudomonadota	Alphaproteobacteria	Rhodobacterales	Rhodobacteraceae	CPC320	NA	NA	no_fe	NA	no_cazy	NA	NA	NA	NA	NA
NODE_60848_1	0.965361669027637	1.2018906696054	2.25118935263094	14.6125683814701	Bacteria	NA	NA	NA	NA	NA	NA	NA	no_fe	NA	no_cazy	NA	NA	NA	NA	NA
NODE_60858_1	1.7753266759721	4.18257953022677	6.43575309046257	10.7244438595816	Bacteria	Pseudomonadota	Alphaproteobacteria	Rhodobacterales	Rhodobacteraceae	LFER01	NA	NA	no_fe	NA	no_cazy	NA	NA	NA	NA	NA
NODE_60883_1	0.55241260772989	1.19859781845579	1.95913336087141	5.69910219273938	Bacteria	Pseudomonadota	Gammaproteobacteria	Burkholderiales	Methylophilaceae	BACL14	NA	NA	no_fe	NA	no_cazy	NA	NA	NA	NA	NA
NODE_60890_1	1.51533337520958	2.28420236903685	3.65890531031374	4.36449010564102	Bacteria	Pseudomonadota	Alphaproteobacteria	Rhodobacterales	Rhodobacteraceae	Planktomarina	NA	NA	no_fe	NA	no_cazy	NA	NA	NA	NA	NA
NODE_60946_1	0.581130296572343	0.708482921030549	1.27962342149548	1.45977003533324	Bacteria	Bacteroidota	Bacteroidia	Flavobacteriales	Flavobacteriaceae	MAG-121220-bin8	NA	NA	no_fe	NA	no_cazy	NA	NA	NA	NA	NA
NODE_60982_1	1.00E-10	0.0253029614653767	0.125453276617204	0.437931010599973	Bacteria	Pseudomonadota	Alphaproteobacteria	Pelagibacterales	Pelagibacteraceae	NA	NA	NA	no_fe	NA	no_cazy	NA	NA	NA	NA	NA
NODE_61009_1	3.23321433365693	5.78172669483858	6.42320776280085	8.53965470669948	Bacteria	Pseudomonadota	Alphaproteobacteria	Pelagibacterales	AG-422-B15	CACCCN01	NA	NA	no_fe	NA	no_cazy	NA	NA	NA	NA	NA
NODE_61016_1	2.45762441506389	2.85923464558757	4.86758713274752	5.401149130733	Bacteria	Bacteroidota	Bacteroidia	Flavobacteriales	Flavobacteriaceae	MAG-121220-bin8	NA	NA	no_fe	NA	no_cazy	NA	NA	NA	NA	NA
NODE_6103_2	3.41470516528313	14.1021838567033	18.7964852165891	31.2576155184849	Bacteria	Pseudomonadota	Alphaproteobacteria	MED-G09	MED-G09	MED-G09	NA	NA	no_fe	NA	no_cazy	K02907	large subunit ribosomal protein L30	NA	NA	NA
NODE_61076_1	0.71131912454668	1.07537586227851	2.48397487702064	3.33314158067757	Bacteria	Pseudomonadota	Gammaproteobacteria	Pseudomonadales	Nitrincolaceae	ASP10-02a	NA	NA	no_fe	NA	no_cazy	NA	NA	NA	NA	NA
NODE_61194_2	1.25060161182271	1.59073765094832	1.8928685560184	2.81435075929689	Bacteria	Pseudomonadota	Gammaproteobacteria	NA	NA	NA	NA	NA	no_fe	NA	no_cazy	NA	NA	NA	NA	NA
NODE_61303_1	8.06989056237869	8.58922582100141	9.88347796035323	16.3937388432335	Bacteria	Pseudomonadota	Alphaproteobacteria	Pelagibacterales	Pelagibacteraceae	NA	NA	NA	no_fe	NA	no_cazy	K11688	TRAP-type transport system periplasmic protein	09130_Environmental_Information_Processing;_09180_Brite_Hierarchies	09132_Signal_transduction;_09183_Protein_families:_signaling_and_cellular_processes	02020_Two-component_system_[PATH:ko02020];_02000_Transporters_[BR:ko02000]
NODE_61354_1	1.00E-10	1.10291143799083	2.60795223273646	7.74966151110737	Bacteria	Pseudomonadota	Alphaproteobacteria	Pelagibacterales	Pelagibacteraceae	Pelagibacter_A	NA	NA	no_fe	NA	no_cazy	K03704	cold shock protein	NA	NA	NA
NODE_61367_2	1.23237659875869	1.63661708201586	2.59661590411098	2.95059900758847	Bacteria	Pseudomonadota	Alphaproteobacteria	NA	NA	NA	NA	NA	no_fe	CE	yes_cazy	K22278	peptidoglycan-N-acetylglucosamine deacetylase [EC:3.5.1.104]	09190_Not_Included_in_Pathway_or_Brite	09191_Unclassified:_metabolism	99980_Enzymes_with_EC_numbers
NODE_61434_1	1.7875373880584	1.93249810127685	2.78988311310693	4.1535131645738	Archaea	NA	NA	NA	NA	NA	NA	NA	no_fe	NA	no_cazy	K02877	large subunit ribosomal protein L15e	NA	NA	NA
NODE_61460_1	0.285328572126395	0.383657711282904	1.0145029502207	2.186059560302	Bacteria	Pseudomonadota	Alphaproteobacteria	Pelagibacterales	Pelagibacteraceae	NA	NA	NA	no_fe	NA	no_cazy	NA	NA	NA	NA	NA
NODE_61522_1	1.52538152826564	2.06699486280799	3.02858968962944	3.47066180593134	Bacteria	Pseudomonadota	Gammaproteobacteria	Pseudomonadales	NA	NA	NA	NA	no_fe	NA	no_cazy	K14056	HTH-type transcriptional regulator, repressor for puuD	09180_Brite_Hierarchies	09182_Protein_families:_genetic_information_processing	03000_Transcription_factors_[BR:ko03000]
NODE_61637_1	0.531391744418883	1.21732779747189	3.14899233784101	10.8397969412727	Bacteria	Pseudomonadota	Alphaproteobacteria	Rhodobacterales	Rhodobacteraceae	GCA-2697345	NA	NA	no_fe	NA	no_cazy	NA	NA	NA	NA	NA
NODE_61639_1	1.18807690463239	1.99109675531088	2.12626650776344	3.1662799615945	Bacteria	NA	NA	NA	NA	NA	NA	NA	no_fe	NA	no_cazy	NA	NA	NA	NA	NA
NODE_61669_1	0.219019111532558	0.559117421631408	0.705633231651305	2.0526810364686	Bacteria	NA	NA	NA	NA	NA	NA	NA	no_fe	NA	no_cazy	NA	NA	NA	NA	NA
NODE_6173_3	6.54455575570268	7.61026943137373	9.47359083765491	10.6811684074703	Bacteria	Pseudomonadota	Gammaproteobacteria	Pseudomonadales	Nitrincolaceae	ASP10-02a	NA	NA	no_fe	NA	no_cazy	NA	NA	NA	NA	NA
NODE_61748_1	6.77858361237407	9.3525095981981	11.1893269590421	12.0228460707446	Bacteria	Pseudomonadota	Alphaproteobacteria	Pelagibacterales	Pelagibacteraceae	Pelagibacter	NA	NA	no_fe	NA	no_cazy	K02897	large subunit ribosomal protein L25	NA	NA	NA
NODE_61823_1	0.88784810172642	1.33425748343859	1.63807714490481	2.98127483868058	Bacteria	Pseudomonadota	Alphaproteobacteria	Rhodobacterales	Rhodobacteraceae	GCA-002712045	NA	NA	no_fe	NA	no_cazy	K01627	2-dehydro-3-deoxyphosphooctonate aldolase (KDO 8-P synthase) [EC:2.5.1.55]	NA	NA	NA
NODE_61895_1	2.99368021209727	4.23746232540522	4.73347424942576	5.42440210474716	Bacteria	Pseudomonadota	Gammaproteobacteria	Burkholderiales	Methylophilaceae	BACL14	NA	NA	no_fe	NA	no_cazy	NA	NA	NA	NA	NA
NODE_618_8	7.63737595314513	8.34297030963006	14.1696580863518	20.7377177019495	Bacteria	Pseudomonadota	Gammaproteobacteria	Pseudomonadales	Porticoccaceae	TMED48	NA	NA	no_fe	NA	no_cazy	K02109	F-type H+-transporting ATPase subunit b	NA	NA	NA
NODE_61927_1	4.47224137755155	5.4882795178441	8.0494374936759	9.67065352611032	Bacteria	Pseudomonadota	Gammaproteobacteria	SAR86	D2472	MED-G78	NA	NA	no_fe	NA	no_cazy	NA	NA	NA	NA	NA
NODE_61946_1	1.00E-10	0.649020961586913	0.929608779733482	1.69880737861906	Bacteria	Pseudomonadota	Alphaproteobacteria	Rhodobacterales	Rhodobacteraceae	Paracoccus	NA	NA	no_fe	NA	no_cazy	K02949	small subunit ribosomal protein S11e	NA	NA	NA
NODE_62003_1	1.25397495152044	3.52389388078118	3.86292625361098	4.14604788385885	Bacteria	NA	NA	NA	NA	NA	NA	NA	no_fe	NA	no_cazy	NA	NA	NA	NA	NA
NODE_62008_1	0.926545349121037	2.52716126635612	4.68284885638378	6.50437356451583	Bacteria	Pseudomonadota	Alphaproteobacteria	Rhodobacterales	Rhodobacteraceae	GCA-002705045	NA	NA	no_fe	NA	no_cazy	NA	NA	NA	NA	NA
NODE_62087_1	3.36754070591036	4.0920184658193	7.71625176737631	11.4167596019202	Bacteria	Pseudomonadota	Gammaproteobacteria	Pseudomonadales	Porticoccaceae	HTCC2207	NA	NA	no_fe	NA	no_cazy	NA	NA	NA	NA	NA
NODE_62144_1	1.00E-10	0.848393413839102	2.0190597930863	3.18143998877039	Bacteria	Pseudomonadota	Gammaproteobacteria	Pseudomonadales	Pseudohongiellaceae	UBA9145	NA	NA	no_fe	NA	no_cazy	NA	NA	NA	NA	NA
NODE_62152_2	0.0531391744418883	0.105854591084512	1.41704655202846	1.67940515991549	Bacteria	Pseudomonadota	Alphaproteobacteria	Rhodobacterales	Rhodobacteraceae	GCA-002705045	NA	NA	no_fe	NA	no_cazy	K03210	preprotein translocase subunit YajC	NA	NA	NA
NODE_6217_2	19.650849562319	20.6917497679265	28.3490950947783	33.7511807902693	Bacteria	Pseudomonadota	Alphaproteobacteria	Pelagibacterales	Pelagibacteraceae	Pelagibacter	NA	NA	no_fe	NA	no_cazy	NA	NA	NA	NA	NA
NODE_6231_2	2.43361140413726	3.72692469583832	5.3662916624506	6.03802225234299	Bacteria	Bacteroidota	Bacteroidia	Flavobacteriales	Schleiferiaceae	TMED14	NA	NA	no_fe	NA	no_cazy	NA	NA	NA	NA	NA
NODE_62381_2	1.21576958396095	1.35883176530593	1.65473908662031	2.70479704067532	Bacteria	Pseudomonadota	Gammaproteobacteria	PS1	Thioglobaceae	Pseudothioglobus	NA	NA	no_fe	NA	no_cazy	NA	NA	NA	NA	NA
NODE_62399_1	0.264482649048668	0.842969894298578	2.29871647675578	4.02736554953583	Bacteria	Pseudomonadota	Alphaproteobacteria	Pelagibacterales	Pelagibacteraceae	Pelagibacter	NA	NA	no_fe	NA	no_cazy	NA	NA	NA	NA	NA
NODE_62448_1	2.07390582555478	2.54114027287998	3.35975822711979	3.87418333186855	Bacteria	Bacteroidota	Bacteroidia	Flavobacteriales	Flavobacteriaceae	MAG-121220-bin8	NA	NA	no_fe	NA	no_cazy	NA	NA	NA	NA	NA
NODE_6251_2	1.1108305306284	1.25500383359251	2.67138321142967	3.32322135150807	Bacteria	Pseudomonadota	Alphaproteobacteria	Rhodobacterales	Rhodobacteraceae	Planktomarina	NA	NA	no_fe	NA	no_cazy	K11473	glycolate dehydrogenase iron-sulfur subunit [EC:1.1.99.14]	09100_Metabolism	09101_Carbohydrate_metabolism	00630_Glyoxylate_and_dicarboxylate_metabolism_[PATH:ko00630]
NODE_62603_1	2.35761545028413	3.45114320843835	5.15881795346603	8.5930927169215	Bacteria	Marinisomatota	Marinisomatia	Marinisomatales	UBA1611	TMED80	NA	NA	no_fe	NA	no_cazy	NA	NA	NA	NA	NA
NODE_62629_1	0.889777706481871	1.16008577674956	2.70488173367267	6.93390766783291	Bacteria	Pseudomonadota	Gammaproteobacteria	Burkholderiales	Methylophilaceae	BACL14	NA	NA	no_fe	NA	no_cazy	K01061	carboxymethylenebutenolidase [EC:3.1.1.45]	NA	NA	NA
NODE_62636_1	2.24307376497484	2.75633593562837	4.50025993881234	7.91389995155329	Bacteria	Pseudomonadota	Alphaproteobacteria	NA	NA	NA	NA	NA	no_fe	NA	no_cazy	K02406	flagellin	NA	NA	NA
NODE_62755_1	1.00E-10	1.74160761180555	3.13017760374699	10.1522874532799	Bacteria	Bacteroidota	Bacteroidia	Flavobacteriales	Schleiferiaceae	TMED14	NA	NA	no_fe	NA	no_cazy	K02881	large subunit ribosomal protein L18	NA	NA	NA
NODE_62760_1	1.00E-10	1.25736254666411	2.20025746682481	3.12914807573998	Bacteria	Pseudomonadota	Gammaproteobacteria	Burkholderiales	Methylophilaceae	BACL14	NA	NA	no_fe	NA	no_cazy	NA	NA	NA	NA	NA
NODE_62777_1	0.591125623630533	2.48711242563676	2.61879533162526	2.95846727160871	Bacteria	Bacteroidota	Bacteroidia	Flavobacteriales	Flavobacteriaceae	MS024-2A	NA	NA	no_fe	NA	no_cazy	K01892	histidyl-tRNA synthetase [EC:6.1.1.21]	NA	NA	NA
NODE_62790_1	0.966356865413185	1.70508222994685	2.56794493683642	5.27593330103553	Bacteria	Bacteroidota	Bacteroidia	Flavobacteriales	Flavobacteriaceae	MAG-121220-bin8	NA	NA	no_fe	NA	no_cazy	NA	NA	NA	NA	NA
NODE_6286_3	3.02624360853778	4.11296844917329	4.40329128376549	6.80704121838991	Bacteria	Pseudomonadota	Gammaproteobacteria	NA	NA	NA	NA	NA	no_fe	NA	no_cazy	NA	NA	NA	NA	NA
NODE_63067_1	2.57141180001084	4.60491205430874	5.25891134447365	5.57200113935272	Bacteria	Pseudomonadota	Gammaproteobacteria	PS1	Thioglobaceae	Pseudothioglobus	NA	NA	no_fe	NA	no_cazy	NA	NA	NA	NA	NA
NODE_63075_2	2.37967485453711	6.1480655566384	6.80634390102448	7.89554449767835	Bacteria	Pseudomonadota	Gammaproteobacteria	NA	NA	NA	NA	NA	no_fe	NA	no_cazy	NA	NA	NA	NA	NA
NODE_63115_1	0.792309465717675	1.31349480321161	2.50279286851322	4.38322020430866	Bacteria	Pseudomonadota	Alphaproteobacteria	Rhodobacterales	Rhodobacteraceae	Planktomarina	NA	NA	no_fe	NA	no_cazy	NA	NA	NA	NA	NA
NODE_6313_2	0.11716269461512	0.408740146748393	1.64440294889012	3.41361608262543	Bacteria	Pseudomonadota	Alphaproteobacteria	Pelagibacterales	AG-422-B15	CACCCN01	NA	NA	no_fe	NA	no_cazy	NA	NA	NA	NA	NA
NODE_63265_2	1.86596321889909	2.90655697809915	4.41059244876485	5.54712613426633	Bacteria	Pseudomonadota	Gammaproteobacteria	Pseudomonadales	Azotimanducaceae_A	UBA4421	NA	NA	no_fe	NA	no_cazy	NA	NA	NA	NA	NA
NODE_6327_2	4.04389233551302	5.85149057430741	7.89997204755193	8.50559340587503	Bacteria	Pseudomonadota	Alphaproteobacteria	NA	NA	NA	NA	NA	no_fe	NA	no_cazy	NA	NA	NA	NA	NA
NODE_63281_1	1.09090197576217	1.86266105567545	2.10356453778946	6.76600138349973	Bacteria	Pseudomonadota	Alphaproteobacteria	Rhodobacterales	Rhodobacteraceae	Planktomarina	NA	NA	no_fe	NA	no_cazy	K01972	DNA ligase (NAD+) [EC:6.5.1.2]	NA	NA	NA
NODE_63291_1	1.00E-10	0.547900997987711	4.34643039256566	5.1442622250738	Bacteria	Pseudomonadota	Alphaproteobacteria	Rhodobacterales	Rhodobacteraceae	Ascidiaceihabitans	NA	NA	no_fe	NA	no_cazy	NA	NA	NA	NA	NA
NODE_6330_1	5.53718205953618	6.30893362863691	7.12721932464682	9.07896607663406	Bacteria	Pseudomonadota	Gammaproteobacteria	Pseudomonadales	Pseudohongiellaceae	UBA9145	NA	NA	no_fe	NA	no_cazy	NA	NA	NA	NA	NA
NODE_63442_1	1.56253888754241	1.69047320227289	2.34148329492798	3.50887978725684	Bacteria	Bacteroidota	Bacteroidia	Flavobacteriales	Flavobacteriaceae	MS024-2A	NA	NA	no_fe	NA	no_cazy	K21062	1-pyrroline-4-hydroxy-2-carboxylate deaminase [EC:3.5.4.22]	09100_Metabolism	09106_Metabolism_of_other_amino_acids	00470_D-Amino_acid_metabolism_[PATH:ko00470]
NODE_63451_1	1.31151807574614	1.43580123041649	1.5905000163774	2.28850046794844	Bacteria	Bacteroidota	Bacteroidia	Flavobacteriales	Flavobacteriaceae	MS024-2A	NA	NA	no_fe	NA	no_cazy	NA	NA	NA	NA	NA
NODE_63460_1	1.49475355204279	2.34174827239245	3.16789757857895	4.89101444096601	Bacteria	Pseudomonadota	Gammaproteobacteria	Pseudomonadales	Pseudohongiellaceae	UBA9145	NA	NA	no_fe	NA	no_cazy	NA	NA	NA	NA	NA
NODE_63470_1	0.913685450581087	1.05371236787322	1.3060889072476	2.10233547554386	Bacteria	Pseudomonadota	Gammaproteobacteria	Pseudomonadales	Porticoccaceae	HTCC2207	NA	NA	no_fe	NA	no_cazy	NA	NA	NA	NA	NA
NODE_6347_1	2.53625115380133	3.6978169601526	4.91024124679737	5.82448244097964	Bacteria	Pseudomonadota	Gammaproteobacteria	Pseudomonadales	Porticoccaceae	TMED48	NA	NA	no_fe	NA	no_cazy	K01825	3-hydroxyacyl-CoA dehydrogenase / enoyl-CoA hydratase / 3-hydroxybutyryl-CoA epimerase / enoyl-CoA isomerase [EC:1.1.1.35 4.2.1.17 5.1.2.3 5.3.3.8]	NA	NA	NA
NODE_63633_1	0.365415315660202	1.31938491443677	3.12969358061359	6.59187634789496	Bacteria	Pseudomonadota	Gammaproteobacteria	Pseudomonadales	Azotimanducaceae_A	UBA9659	NA	NA	no_fe	NA	no_cazy	NA	NA	NA	NA	NA
NODE_6367_4	8.29274065337272	12.1504343542372	13.8699248993617	16.2750587524229	Bacteria	Pseudomonadota	Gammaproteobacteria	SAR86	D2472	D2472	NA	NA	no_fe	NA	no_cazy	NA	NA	NA	NA	NA
NODE_6368_2	13.2284890443363	14.7850671316282	16.9320315813845	20.0142540924785	Bacteria	Pseudomonadota	Gammaproteobacteria	SAR86	D2472	SCGC-AAA076-P13	NA	NA	no_fe	NA	no_cazy	K06187	recombination protein RecR	NA	NA	NA
NODE_63814_1	3.16777446814438	5.38102082750684	6.15677425694476	6.9650014241909	Bacteria	Pseudomonadota	Gammaproteobacteria	PS1	Thioglobaceae	Pseudothioglobus	NA	NA	no_fe	NA	no_cazy	NA	NA	NA	NA	NA
NODE_6388_4	1.00E-10	0.0107231881303084	0.531660726184434	0.742366322801441	Bacteria	Pseudomonadota	Gammaproteobacteria	Burkholderiales	Methylophilaceae	BACL14	NA	NA	no_fe	NA	no_cazy	K02108	F-type H+-transporting ATPase subunit a	NA	NA	NA
NODE_63909_2	4.6837902674556	8.00606356243267	9.98198438520725	12.9055587613543	Bacteria	Pseudomonadota	Gammaproteobacteria	Pseudomonadales	Pseudohongiellaceae	UBA9145	NA	NA	no_fe	NA	no_cazy	K05527	BolA family transcriptional regulator, general stress-responsive regulator	NA	NA	NA
NODE_63952_2	7.32664606603434	8.28141442024879	9.68823045876086	27.288281789536	Bacteria	Pseudomonadota	Alphaproteobacteria	Puniceispirillales_A	AAA536-G10	NA	NA	NA	no_fe	NA	no_cazy	NA	NA	NA	NA	NA
NODE_639_12	1.18056968441596	2.46196203404519	3.13361509287915	3.60386538659341	Bacteria	Pseudomonadota	Gammaproteobacteria	Pseudomonadales	Porticoccaceae	TMED48	NA	NA	no_fe	NA	no_cazy	K02933	large subunit ribosomal protein L6	NA	NA	NA
NODE_64053_1	2.83385366309117	3.76544430142241	7.15940064354851	8.56981163257912	Bacteria	Bacteroidota	Bacteroidia	Cytophagales	Cyclobacteriaceae	UBA4465	NA	NA	no_fe	NA	no_cazy	NA	NA	NA	NA	NA
NODE_64138_1	1.02084518547743	1.19735523311632	2.9143032862472	3.45387098926017	Bacteria	Pseudomonadota	Alphaproteobacteria	MED-G09	MED-G09	MED-G09	NA	NA	no_fe	NA	no_cazy	NA	NA	NA	NA	NA
NODE_64194_1	2.56710116912095	4.20281045009525	5.28061792037954	9.86434647405731	Bacteria	Pseudomonadota	Alphaproteobacteria	Pelagibacterales	Pelagibacteraceae	NA	NA	NA	no_fe	NA	no_cazy	NA	NA	NA	NA	NA
NODE_64212_1	0.780908004620219	2.76706774975215	4.32285878776168	7.37943476685204	Bacteria	Pseudomonadota	Gammaproteobacteria	Pseudomonadales	Pseudohongiellaceae	UBA9145	NA	NA	no_fe	NA	no_cazy	K00641	homoserine O-acetyltransferase/O-succinyltransferase [EC:2.3.1.31 2.3.1.46]	09100_Metabolism	09102_Energy_metabolism;_09105_Amino_acid_metabolism	00920_Sulfur_metabolism_[PATH:ko00920];_00270_Cysteine_and_methionine_metabolism_[PATH:ko00270]
NODE_64218_1	1.77230447212861	2.24497949508193	3.41687041906912	6.72683169223247	Bacteria	Bacteroidota	Bacteroidia	Flavobacteriales	Flavobacteriaceae	UBA8316	NA	NA	no_fe	NA	no_cazy	NA	NA	NA	NA	NA
NODE_64255_1	0.986135078806978	1.74899565314523	2.14848670289952	2.25901064291389	Bacteria	Pseudomonadota	Alphaproteobacteria	Rhodobacterales	Rhodobacteraceae	Planktomarina	NA	NA	no_fe	NA	no_cazy	NA	NA	NA	NA	NA
NODE_6425_2	0.577957868031266	1.08478337359256	2.20025746682481	2.51280072748817	Bacteria	Pseudomonadota	Alphaproteobacteria	Rhodobacterales	Rhodobacteraceae	CPC320	NA	NA	no_fe	NA	no_cazy	NA	NA	NA	NA	NA
NODE_64265_1	0.767636989829206	1.04260395435649	1.34401269359058	10.7266716210813	Bacteria	Pseudomonadota	Alphaproteobacteria	Puniceispirillales	Puniceispirillaceae	UBA3439	NA	NA	no_fe	NA	no_cazy	NA	NA	NA	NA	NA
NODE_6428_1	4.46201416192258	7.6004029046872	8.68232387862586	9.78682335677778	Bacteria	Pseudomonadota	Gammaproteobacteria	Pseudomonadales	Nitrincolaceae	ASP10-02a	NA	NA	no_fe	GT	yes_cazy	K03694	ATP-dependent Clp protease ATP-binding subunit ClpA	NA	NA	NA
NODE_64350_1	13.1914264161957	15.6013163048133	23.5285596855621	28.8987377640004	Bacteria	Pseudomonadota	Alphaproteobacteria	Pelagibacterales	Pelagibacteraceae	Pelagibacter	NA	NA	no_fe	NA	no_cazy	K11688	TRAP-type transport system periplasmic protein	09130_Environmental_Information_Processing;_09180_Brite_Hierarchies	09132_Signal_transduction;_09183_Protein_families:_signaling_and_cellular_processes	02020_Two-component_system_[PATH:ko02020];_02000_Transporters_[BR:ko02000]
NODE_6436_2	9.77567721934316	14.2465330668951	18.6467621348771	20.5652996886159	Bacteria	Pseudomonadota	Alphaproteobacteria	Rhodobacterales	Rhodobacteraceae	Planktomarina	NA	NA	no_fe	NA	no_cazy	K00626	acetyl-CoA C-acetyltransferase [EC:2.3.1.9]	09100_Metabolism;_09130_Environmental_Information_Processing;_09150_Organismal_Systems;_09180_Brite_Hierarchies	09101_Carbohydrate_metabolism;_09102_Energy_metabolism;_09103_Lipid_metabolism;_09105_Amino_acid_metabolism;_09109_Metabolism_of_terpenoids_and_polyketides;_09111_Xenobiotics_biodegradation_and_metabolism;_09132_Signal_transduction;_09154_Digestive_system;_09183_Protein_families:_signaling_and_cellular_processes	00620_Pyruvate_metabolism_[PATH:ko00620];_00630_Glyoxylate_and_dicarboxylate_metabolism_[PATH:ko00630];_00650_Butanoate_metabolism_[PATH:ko00650];_00720_Other_carbon_fixation_pathways_[PATH:ko00720];_00071_Fatty_acid_degradation_[PATH:ko00071];_00280_Valine,_leucine_and_isoleucine_degradation_[PATH:ko00280];_00310_Lysine_degradation_[PATH:ko00310];_00380_Tryptophan_metabolism_[PATH:ko00380];_00900_Terpenoid_backbone_biosynthesis_[PATH:ko00900];_00362_Benzoate_degradation_[PATH:ko00362];_02020_Two-component_system_[PATH:ko02020];_04975_Fat_digestion_and_absorption_[PATH:ko04975];_04147_Exosome_[BR:ko04147]
NODE_64408_1	1.04835656364992	2.79317216248566	3.67572423869556	4.0160189207358	Bacteria	Bacteroidota	Bacteroidia	Flavobacteriales	Flavobacteriaceae	GCA-2719315	NA	NA	no_fe	NA	no_cazy	NA	NA	NA	NA	NA
NODE_64439_1	0.398704574166354	0.800493689995555	1.9981285512122	5.44096104078755	Bacteria	Pseudomonadota	Gammaproteobacteria	Pseudomonadales	Porticoccaceae	HTCC2207	NA	NA	no_fe	NA	no_cazy	NA	NA	NA	NA	NA
NODE_64459_1	1.10913893888282	1.1660896709363	1.70402918707283	5.93070400525283	Bacteria	Pseudomonadota	Gammaproteobacteria	Woeseiales	Woeseiaceae	SP4260	NA	NA	no_fe	NA	no_cazy	NA	NA	NA	NA	NA
NODE_6445_1	1.00E-10	4.27529681045348	5.31205016990561	7.42918678696383	Bacteria	Bacteroidota	Bacteroidia	Flavobacteriales	Flavobacteriaceae	MS024-2A	NA	NA	no_fe	NA	no_cazy	NA	NA	NA	NA	NA
NODE_64570_1	2.9401487120625	3.16002715379396	4.14587839535416	10.159343369499	Bacteria	Bacteroidota	Bacteroidia	Flavobacteriales	Flavobacteriaceae	MAG-121220-bin8	NA	NA	no_fe	NA	no_cazy	K00560	thymidylate synthase [EC:2.1.1.45]	09100_Metabolism;_09150_Organismal_Systems;_09160_Human_Diseases	09104_Nucleotide_metabolism;_09108_Metabolism_of_cofactors_and_vitamins;_09154_Digestive_system;_09176_Drug_resistance:_antineoplastic	00240_Pyrimidine_metabolism_[PATH:ko00240];_00670_One_carbon_pool_by_folate_[PATH:ko00670];_04981_Folate_transport_and_metabolism_[PATH:ko04981];_01523_Antifolate_resistance_[PATH:ko01523]
NODE_64571_1	1.46281519081054	5.03482927776515	6.26673331232921	6.93390766783291	Bacteria	Pseudomonadota	Gammaproteobacteria	SAR86	D2472	D2472	NA	NA	no_fe	NA	no_cazy	NA	NA	NA	NA	NA
NODE_64600_1	1.20561004819741	1.84036109771251	2.0190597930863	4.1164193937542	Bacteria	Bacteroidota	Bacteroidia	Flavobacteriales	Flavobacteriaceae	MAG-121220-bin8	NA	NA	no_fe	NA	no_cazy	NA	NA	NA	NA	NA
NODE_64614_1	2.73330896041827	2.97590305162024	4.2193172599111	6.87743240176006	Bacteria	Pseudomonadota	Alphaproteobacteria	NA	NA	NA	NA	NA	no_fe	NA	no_cazy	NA	NA	NA	NA	NA
NODE_64633_1	3.38531804548666	6.01854873687804	7.2667962823241	10.0747804384513	Bacteria	Pseudomonadota	Gammaproteobacteria	PS1	Thioglobaceae	Pseudothioglobus	NA	NA	no_fe	NA	no_cazy	NA	NA	NA	NA	NA
NODE_6467_1	1.1199308920471	1.61175937245531	2.27050958993407	4.15726969707765	Bacteria	Pseudomonadota	Alphaproteobacteria	Puniceispirillales_A	AAA536-G10	NA	NA	NA	no_fe	NA	no_cazy	NA	NA	NA	NA	NA
NODE_64734_1	2.29053996014739	3.36966438642094	3.71843511893393	8.90061602452733	Bacteria	Pseudomonadota	Alphaproteobacteria	Pelagibacterales	Pelagibacteraceae	Pelagibacter	NA	NA	no_fe	NA	no_cazy	NA	NA	NA	NA	NA
NODE_64774_1	1.67116173381204	2.20582287598167	2.769735870003	3.01201419055185	Bacteria	Bacteroidota	Bacteroidia	Flavobacteriales	Flavobacteriaceae	SGZJ01	NA	NA	no_fe	NA	no_cazy	NA	NA	NA	NA	NA
NODE_64796_1	1.00E-10	0.624676934011466	1.09312154402761	2.11992081564318	Bacteria	Pseudomonadota	Gammaproteobacteria	SAR86	D2472	NA	NA	NA	no_fe	NA	no_cazy	NA	NA	NA	NA	NA
NODE_6486_2	6.24604117792301	7.41738241813615	10.6983947477819	12.2829221544469	Bacteria	Pseudomonadota	Gammaproteobacteria	Pseudomonadales	Porticoccaceae	AAA300-D14	NA	NA	no_fe	NA	no_cazy	K02406	flagellin	NA	NA	NA
NODE_64972_1	0.887720403186486	1.14777412636662	2.60574994238624	5.37287086303283	Bacteria	Pseudomonadota	Gammaproteobacteria	Woeseiales	Woeseiaceae	SP4260	NA	NA	no_fe	NA	no_cazy	K07304	peptide-methionine (S)-S-oxide reductase [EC:1.8.4.11]	NA	NA	NA
NODE_65108_1	0.304851053377149	0.860300689822809	1.1039888342314	4.28199210364418	Bacteria	Pseudomonadota	Alphaproteobacteria	Rhodobacterales	Rhodobacteraceae	Planktomarina	NA	NA	no_fe	NA	no_cazy	NA	NA	NA	NA	NA
NODE_65125_1	0.737185274530196	1.57338414930161	1.79420995249259	2.47099255071864	Bacteria	Bacteroidota	Bacteroidia	Flavobacteriales	Flavobacteriaceae	Marivariicella	NA	NA	no_fe	NA	no_cazy	K03644	lipoyl synthase [EC:2.8.1.8]	NA	NA	NA
NODE_65128_1	1.00E-10	0.57690752141059	2.08024342317982	7.03476450663775	Bacteria	Pseudomonadota	Gammaproteobacteria	Pseudomonadales	Pseudohongiellaceae	UBA9145	NA	NA	no_fe	NA	no_cazy	NA	NA	NA	NA	NA
NODE_65487_1	0.476068768287602	0.658570229920764	1.80240269200169	5.59778482042401	Bacteria	Pseudomonadota	Gammaproteobacteria	Pseudomonadales	Pseudohongiellaceae	UBA9145	NA	NA	no_fe	NA	no_cazy	NA	NA	NA	NA	NA
NODE_65553_1	1.00E-10	2.19078805598958	2.46206025401662	3.51083932548502	Bacteria	NA	NA	NA	NA	NA	NA	NA	no_fe	NA	no_cazy	NA	NA	NA	NA	NA
NODE_6555_1	3.77825425410307	4.27951890882446	4.54840109125588	6.4110228273078	Bacteria	Pseudomonadota	Alphaproteobacteria	Rhodobacterales	Rhodobacteraceae	Planktomarina	NA	NA	no_fe	NA	no_cazy	NA	NA	NA	NA	NA
NODE_65611_1	1.00E-10	2.95039463004502	5.0153814038308	7.67479095288903	Bacteria	Bacteroidota	Bacteroidia	Flavobacteriales	Schleiferiaceae	UBA10364	NA	NA	no_fe	NA	no_cazy	NA	NA	NA	NA	NA
NODE_65612_1	3.48942353895705	3.95142137952459	4.72804184423633	7.85209635444092	Bacteria	Pseudomonadota	Alphaproteobacteria	Pelagibacterales	Pelagibacteraceae	NA	NA	NA	no_fe	NA	no_cazy	K04077	chaperonin GroEL [EC:5.6.1.7]	NA	NA	NA
NODE_6561_2	2.45397588582524	3.64809167950814	4.79526700857995	5.41116716038725	Bacteria	Pseudomonadota	Gammaproteobacteria	Pseudomonadales	Nitrincolaceae	ASP10-02a	NA	NA	no_fe	NA	no_cazy	K00350	Na+-transporting NADH:ubiquinone oxidoreductase subunit E [EC:7.2.1.1]	09190_Not_Included_in_Pathway_or_Brite	09191_Unclassified:_metabolism	99980_Enzymes_with_EC_numbers
NODE_65631_2	2.38143292610017	2.7226502923714	8.2891332321604	8.97162747225727	Bacteria	Pseudomonadota	Gammaproteobacteria	Burkholderiales	Methylophilaceae	BACL14	NA	NA	no_fe	NA	no_cazy	NA	NA	NA	NA	NA
NODE_6569_1	3.73199735193606	4.73401164996172	6.8504817318971	9.58210105529733	Bacteria	Pseudomonadota	NA	NA	NA	NA	NA	NA	no_fe	NA	no_cazy	K02014	iron complex outermembrane recepter protein	NA	NA	NA
NODE_6570_2	9.31024499573359	15.2715233206735	17.6834234221738	22.8963409448232	Bacteria	Pseudomonadota	Alphaproteobacteria	Rhodobacterales	Rhodobacteraceae	CPC320	NA	NA	no_fe	NA	no_cazy	K01999	branched-chain amino acid transport system substrate-binding protein	NA	NA	NA
NODE_65925_1	1.62690700895453	1.86568716786452	2.15181143085802	3.61326564709091	Bacteria	Bacteroidota	Bacteroidia	Flavobacteriales	Flavobacteriaceae	NA	NA	NA	no_fe	NA	no_cazy	NA	NA	NA	NA	NA
NODE_65927_2	2.06867732914496	2.25746421421535	5.93386206270393	7.64883230936102	Bacteria	Pseudomonadota	Alphaproteobacteria	Rhodobacterales	Rhodobacteraceae	CPC320	NA	NA	no_fe	NA	no_cazy	NA	NA	NA	NA	NA
NODE_65928_1	2.42722838276986	3.76244035702558	4.22832087102855	6.06393912814207	Bacteria	Pseudomonadota	Alphaproteobacteria	Rhodobacterales	Rhodobacteraceae	Planktomarina	NA	NA	no_fe	GT	yes_cazy	NA	NA	NA	NA	NA
NODE_65_5	10.5998238079483	12.5380054883252	13.2487895931813	14.8887587959602	Bacteria	Pseudomonadota	Gammaproteobacteria	Pseudomonadales	Porticoccaceae	HTCC2207	NA	NA	no_fe	NA	no_cazy	NA	NA	NA	NA	NA
NODE_660_4	6.61088175346575	7.26506749741989	10.2775350212545	11.1419353012054	Bacteria	Pseudomonadota	Gammaproteobacteria	Pseudomonadales	Halieaceae	Aequoribacter	PF04773_FecR	iron_gene_regulation	yes_fe	NA	no_cazy	K07165	transmembrane sensor	NA	NA	NA
NODE_66169_1	1.00E-10	0.957081602340149	2.66261571791795	3.80885619357457	Bacteria	Pseudomonadota	Alphaproteobacteria	Pelagibacterales	Pelagibacteraceae	AG-414-E02	NA	NA	no_fe	NA	no_cazy	NA	NA	NA	NA	NA
NODE_6619_4	5.72572646478595	11.3633299671783	13.4522408032295	19.0283235878469	Bacteria	Pseudomonadota	Alphaproteobacteria	Rhodobacterales	Rhodobacteraceae	CPC320	NA	NA	no_fe	NA	no_cazy	NA	NA	NA	NA	NA
NODE_66250_1	4.47237939511938	5.25065601283831	5.8261195411868	7.20870769522168	Bacteria	Bacteroidota	Bacteroidia	Flavobacteriales	Flavobacteriaceae	SGZJ01	ExbB-family	iron_aquisition-siderophore_transport_potential	yes_fe	NA	no_cazy	K03561	biopolymer transport protein ExbB	NA	NA	NA
NODE_66257_1	4.06518021259255	7.82000791636831	8.31858809246334	11.6031629230525	Bacteria	Pseudomonadota	Gammaproteobacteria	Burkholderiales	Methylophilaceae	BACL14	NA	NA	no_fe	NA	no_cazy	K06997	PLP dependent protein	NA	NA	NA
NODE_66301_1	1.08091620929903	1.99994607422338	2.86033470687225	4.40072006651795	Bacteria	Pseudomonadota	Gammaproteobacteria	Burkholderiales	Methylophilaceae	BACL14	NA	NA	no_fe	NA	no_cazy	NA	NA	NA	NA	NA
NODE_6630_4	1.12525702749039	1.5764333433894	2.59425705972135	3.99909093400596	Bacteria	Pseudomonadota	Alphaproteobacteria	Rhodobacterales	Rhodobacteraceae	CPC320	NA	NA	no_fe	NA	no_cazy	NA	NA	NA	NA	NA
NODE_66541_1	1.20110774991401	1.3357925831319	4.10813172664874	4.87700351401939	Bacteria	Pseudomonadota	Alphaproteobacteria	Rhodobacterales	Rhodobacteraceae	NA	NA	NA	no_fe	NA	no_cazy	NA	NA	NA	NA	NA
NODE_66652_1	2.15349910783088	2.36680008783832	4.25383110252797	9.77858773668744	Bacteria	Bacteroidota	Bacteroidia	Flavobacteriales	Flavobacteriaceae	Arcticimaribacter	NA	NA	no_fe	NA	no_cazy	NA	NA	NA	NA	NA
NODE_66663_1	5.23789537166192	6.65237859616996	8.97789266846027	10.9615459016842	Bacteria	Pseudomonadota	Alphaproteobacteria	Pelagibacterales	Pelagibacteraceae	Pelagibacter	NA	NA	no_fe	NA	no_cazy	K03320	ammonium transporter, Amt family	NA	NA	NA
NODE_66697_1	1.8597058824927	3.26012844130463	5.57169364776157	7.16503792342734	Bacteria	Pseudomonadota	Gammaproteobacteria	PS1	Thioglobaceae	Pseudothioglobus	NA	NA	no_fe	NA	no_cazy	NA	NA	NA	NA	NA
NODE_6680_1	4.667595545792	7.37323133231391	8.43506867638858	10.7546323011286	Bacteria	Pseudomonadota	Alphaproteobacteria	Rhodobacterales	Rhodobacteraceae	Planktomarina	NA	NA	no_fe	NA	no_cazy	NA	NA	NA	NA	NA
NODE_66860_1	2.07262537126412	2.63080513235848	3.44299548049438	7.39616817902177	Bacteria	Pseudomonadota	Gammaproteobacteria	SAR86	D2472	D2472	NA	NA	no_fe	NA	no_cazy	NA	NA	NA	NA	NA
NODE_66877_1	0.61559294836545	1.14266707139296	4.33886520752603	5.01117191839518	Bacteria	Pseudomonadota	Alphaproteobacteria	Rhodobacterales	Rhodobacteraceae	Planktomarina	NA	NA	no_fe	NA	no_cazy	K06076	long-chain fatty acid transport protein	NA	NA	NA
NODE_66885_1	1.09413868206276	1.8988664649444	2.47224909337702	4.37637589487343	Bacteria	NA	NA	NA	NA	NA	NA	NA	no_fe	NA	no_cazy	NA	NA	NA	NA	NA
NODE_66886_1	1.34554363204955	2.24661102087778	4.53803102532617	5.68047051249388	Bacteria	Pseudomonadota	Alphaproteobacteria	Pelagibacterales	Pelagibacteraceae	NA	NA	NA	no_fe	NA	no_cazy	NA	NA	NA	NA	NA
NODE_6689_1	1.76146017696123	2.09491558054125	2.43687733406714	3.45533275961282	Bacteria	Pseudomonadota	Gammaproteobacteria	SAR86	D2472	D2472	NA	NA	no_fe	NA	no_cazy	NA	NA	NA	NA	NA
NODE_66930_1	1.80734506681502	3.84605014273726	5.81601390397358	8.45936735475615	Bacteria	Pseudomonadota	Alphaproteobacteria	Pelagibacterales	Pelagibacteraceae	Pelagibacter	NA	NA	no_fe	NA	no_cazy	NA	NA	NA	NA	NA
NODE_67055_1	1.00E-10	0.921449513364136	2.35712767510769	4.6226051118886	Bacteria	Pseudomonadota	Gammaproteobacteria	Burkholderiales	Methylophilaceae	BACL14	NA	metalloprotein	yes_fe	NA	no_cazy	K00764	amidophosphoribosyltransferase [EC:2.4.2.14]	09100_Metabolism;_09180_Brite_Hierarchies	09104_Nucleotide_metabolism;_09105_Amino_acid_metabolism;_09181_Protein_families:_metabolism	00230_Purine_metabolism_[PATH:ko00230];_00250_Alanine,_aspartate_and_glutamate_metabolism_[PATH:ko00250];_01002_Peptidases_and_inhibitors_[BR:ko01002]
NODE_6706_1	4.6809841418112	5.88843539094947	8.63229288087791	10.0383855009068	Bacteria	Bacteroidota	Bacteroidia	Flavobacteriales	Flavobacteriaceae	Marisimplicoccus	NA	NA	no_fe	GT	yes_cazy	K02519	translation initiation factor IF-2	NA	NA	NA
NODE_67181_2	2.13925769757788	2.24957649858217	3.41801002708005	3.76785926101109	Bacteria	Pseudomonadota	Gammaproteobacteria	SAR86	D2472	SCGC-AAA076-P13	NA	NA	no_fe	NA	no_cazy	NA	NA	NA	NA	NA
NODE_67314_2	7.06931452830146	9.32871736749038	11.4007667039873	13.2580248740975	Bacteria	Pseudomonadota	Alphaproteobacteria	Pelagibacterales	Pelagibacteraceae	NA	NA	NA	no_fe	NA	no_cazy	NA	NA	NA	NA	NA
NODE_67365_1	2.53403668615675	2.73695661320373	3.59204823653725	7.89497952132789	Bacteria	Pseudomonadota	Gammaproteobacteria	Pseudomonadales	Pseudohongiellaceae	UBA9145	NA	NA	no_fe	NA	no_cazy	K02967	small subunit ribosomal protein S2	NA	NA	NA
NODE_67418_1	1.29313563106958	1.39531121457445	2.23505223606762	3.25087392054678	Bacteria	Bacteroidota	Bacteroidia	Flavobacteriales	Schleiferiaceae	TMED14	NA	NA	no_fe	NA	no_cazy	NA	NA	NA	NA	NA
NODE_67437_1	0.64065577177905	0.939151779040495	1.86254353005635	6.2953431477255	Bacteria	Pseudomonadota	Alphaproteobacteria	Rhodobacterales	Rhodobacteraceae	CPC320	NA	NA	no_fe	NA	no_cazy	NA	NA	NA	NA	NA
NODE_67515_1	1.16716658863791	1.80100571404829	2.78773737928666	9.43293022832091	Bacteria	Pseudomonadota	Gammaproteobacteria	PS1	Thioglobaceae	Pseudothioglobus	NA	NA	no_fe	NA	no_cazy	NA	NA	NA	NA	NA
NODE_67585_1	1.00E-10	1.44897703051962	2.34148329492798	3.92168917399294	Bacteria	Pseudomonadota	Gammaproteobacteria	Pseudomonadales	Halieaceae	Halioglobus	NA	NA	no_fe	NA	no_cazy	NA	NA	NA	NA	NA
NODE_67596_1	1.12603536507066	1.22515306966227	1.56857064570414	3.8173771246564	Bacteria	Pseudomonadota	Alphaproteobacteria	Puniceispirillales_A	AAA536-G10	NA	NA	NA	no_fe	NA	no_cazy	NA	NA	NA	NA	NA
NODE_67603_1	0.790876698633024	1.73072256423177	4.28385011912961	5.0053138141752	Bacteria	Pseudomonadota	Gammaproteobacteria	NA	NA	NA	NA	NA	no_fe	NA	no_cazy	NA	NA	NA	NA	NA
NODE_6762_2	1.9117788808005	4.80209953901428	5.42813518235984	7.24908528909804	Bacteria	NA	NA	NA	NA	NA	NA	NA	no_fe	NA	no_cazy	NA	NA	NA	NA	NA
NODE_67687_1	6.11811871673443	8.63954190600249	13.9249465241878	14.7742969234606	Bacteria	Pseudomonadota	Alphaproteobacteria	Pelagibacterales	Pelagibacteraceae	Pelagibacter	NA	NA	no_fe	NA	no_cazy	K09969	general L-amino acid transport system substrate-binding protein	NA	NA	NA
NODE_67715_1	7.05965901886811	7.67493041876588	9.44932001377441	11.1933080923588	Bacteria	Pseudomonadota	Alphaproteobacteria	Rhodobacterales	Rhodobacteraceae	Planktomarina	NA	NA	no_fe	NA	no_cazy	NA	NA	NA	NA	NA
NODE_67747_1	4.2913052606119	4.69575889520247	6.67854894348777	8.15298538803795	Bacteria	Bacteroidota	Bacteroidia	Flavobacteriales	Flavobacteriaceae	NA	NA	NA	no_fe	NA	no_cazy	NA	NA	NA	NA	NA
NODE_67782_1	0.541324300389329	2.57451721003324	3.04745940732184	3.99185712465894	Bacteria	Bacteroidota	Bacteroidia	Flavobacteriales	Parvicellaceae	NA	NA	NA	no_fe	NA	no_cazy	NA	NA	NA	NA	NA
NODE_67888_1	4.86978881090718	8.1562787509773	9.32074585515268	18.0759799892472	Bacteria	Pseudomonadota	Alphaproteobacteria	Pelagibacterales	Pelagibacteraceae	Pelagibacter	NA	NA	no_fe	NA	no_cazy	K02874	large subunit ribosomal protein L14	NA	NA	NA
NODE_67941_1	0.794026029732524	1.27795969932726	2.17240610648525	3.15975539293652	Bacteria	Pseudomonadota	Alphaproteobacteria	Rhodobacterales	Rhodobacteraceae	Planktomarina	NA	NA	no_fe	NA	no_cazy	NA	NA	NA	NA	NA
NODE_68002_1	0.54585895421458	0.875932885911366	2.27628730599258	4.35638178083743	Bacteria	Pseudomonadota	Alphaproteobacteria	Rhodobacterales	Rhodobacteraceae	CPC320	NA	NA	no_fe	NA	no_cazy	NA	NA	NA	NA	NA
NODE_68116_1	1.90664961909007	2.25101766531702	3.79595820912019	4.87317623010313	Bacteria	Pseudomonadota	Gammaproteobacteria	Pseudomonadales	Halieaceae	Halioglobus	NA	NA	no_fe	NA	no_cazy	NA	NA	NA	NA	NA
NODE_68150_1	0.433059440311463	1.10529011111375	3.31478040796411	3.99185712465894	Bacteria	Bacteroidota	Bacteroidia	Flavobacteriales	Flavobacteriaceae	Marivariicella	NA	NA	no_fe	NA	no_cazy	NA	NA	NA	NA	NA
NODE_6825_2	3.08674152883575	5.25587527174678	6.10672685884383	8.09948478500237	Bacteria	Pseudomonadota	Alphaproteobacteria	Rhodobacterales	Rhodobacteraceae	CPC320	NA	NA	no_fe	NA	no_cazy	NA	NA	NA	NA	NA
NODE_68289_1	5.41340865487736	8.72645467992281	9.21663405547726	10.1136996690411	Bacteria	Pseudomonadota	Gammaproteobacteria	SAR86	SAR86	NA	NA	NA	no_fe	NA	no_cazy	K01923	phosphoribosylaminoimidazole-succinocarboxamide synthase [EC:6.3.2.6]	NA	NA	NA
NODE_68303_2	3.92039890200009	7.1058121539597	7.81359724804127	15.6943080871925	Bacteria	Pseudomonadota	Gammaproteobacteria	Pseudomonadales	Porticoccaceae	HTCC2207	NA	NA	no_fe	NA	no_cazy	NA	NA	NA	NA	NA
NODE_68366_1	0.422345730199591	1.2920324698258	1.66852857900881	2.2535199920457	Bacteria	Pseudomonadota	Gammaproteobacteria	Woeseiales	Woeseiaceae	SP4260	NA	NA	no_fe	NA	no_cazy	NA	NA	NA	NA	NA
NODE_68367_1	0.606509949127311	1.32900162000345	2.96516372754296	3.54319051508111	Bacteria	Pseudomonadota	Alphaproteobacteria	Rhodobacterales	Rhodobacteraceae	NA	NA	NA	no_fe	NA	no_cazy	NA	NA	NA	NA	NA
NODE_6842_2	2.46063954359328	3.82155300807015	6.92310311217488	8.51501527616678	Bacteria	Bacteroidota	Bacteroidia	Flavobacteriales	Flavobacteriaceae	MAG-121220-bin8	NA	NA	no_fe	NA	no_cazy	K02160	acetyl-CoA carboxylase biotin carboxyl carrier protein	NA	NA	NA
NODE_68462_1	1.75819038042495	7.60223930083113	8.66120042080943	12.1570194250977	Bacteria	Pseudomonadota	Gammaproteobacteria	PS1	Thioglobaceae	Pseudothioglobus	NA	NA	no_fe	NA	no_cazy	NA	NA	NA	NA	NA
NODE_6851_1	1.38078987121751	2.27933489385655	2.74342729378483	4.64023902784676	Bacteria	Pseudomonadota	Alphaproteobacteria	Rhodobacterales	Rhodobacteraceae	Planktomarina	NA	NA	no_fe	NA	no_cazy	K00817	histidinol-phosphate aminotransferase [EC:2.6.1.9]	09100_Metabolism;_09180_Brite_Hierarchies	09105_Amino_acid_metabolism;_09110_Biosynthesis_of_other_secondary_metabolites;_09181_Protein_families:_metabolism	00340_Histidine_metabolism_[PATH:ko00340];_00350_Tyrosine_metabolism_[PATH:ko00350];_00360_Phenylalanine_metabolism_[PATH:ko00360];_00400_Phenylalanine,_tyrosine_and_tryptophan_biosynthesis_[PATH:ko00400];_00960_Tropane,_piperidine_and_pyridine_alkaloid_biosynthesis_[PATH:ko00960];_00401_Novobiocin_biosynthesis_[PATH:ko00401];_01007_Amino_acid_related_enzymes_[BR:ko01007]
NODE_68533_1	3.22603264115288	4.34712005569951	6.82183113188312	12.6307801648787	Bacteria	Pseudomonadota	Alphaproteobacteria	Pelagibacterales	Pelagibacteraceae	Pelagibacter	NA	NA	no_fe	NA	no_cazy	NA	NA	NA	NA	NA
NODE_6859_1	5.69233996772728	6.98861389860676	8.89238232921298	9.7460899675464	Bacteria	Bacteroidota	Bacteroidia	Flavobacteriales	Flavobacteriaceae	Marisimplicoccus	NA	NA	no_fe	NA	no_cazy	NA	NA	NA	NA	NA
NODE_68923_1	4.10087270069376	5.16969077627671	7.72661842895362	10.0856838804842	Bacteria	Pseudomonadota	Alphaproteobacteria	Rhodobacterales	Rhodobacteraceae	Planktomarina	NA	NA	no_fe	NA	no_cazy	K03118	sec-independent protein translocase protein TatC	NA	NA	NA
NODE_68923_2	0.591900585389208	0.800090723124175	1.75378186406766	8.21946427194208	Bacteria	Pseudomonadota	Alphaproteobacteria	Rhodobacterales	Rhodobacteraceae	Planktomarina	NA	NA	no_fe	NA	no_cazy	NA	NA	NA	NA	NA
NODE_6893_2	1.98516901915009	2.24609328335856	2.50183942361093	6.89322874284829	Bacteria	Pseudomonadota	Gammaproteobacteria	NA	NA	NA	NA	NA	no_fe	GT	yes_cazy	K01791	UDP-N-acetylglucosamine 2-epimerase (non-hydrolysing) [EC:5.1.3.14]	NA	NA	NA
NODE_68956_1	1.21545853536383	2.53243442497137	4.70008050425018	5.4429547514632	Bacteria	Pseudomonadota	Gammaproteobacteria	SAR86	D2472	D2472	NA	NA	no_fe	NA	no_cazy	NA	NA	NA	NA	NA
NODE_69012_1	1.01089759681196	2.2450410620931	2.48255465124761	3.92485339688655	Bacteria	Pseudomonadota	Alphaproteobacteria	Pelagibacterales	Pelagibacteraceae	Pelagibacter	NA	NA	no_fe	NA	no_cazy	NA	NA	NA	NA	NA
NODE_6901_2	3.14065620292805	3.98535054543358	6.15527857415266	7.33083100429543	Bacteria	Pseudomonadota	Gammaproteobacteria	Pseudomonadales	Porticoccaceae	HTCC2207	NA	NA	no_fe	NA	no_cazy	K01712	urocanate hydratase [EC:4.2.1.49]	NA	NA	NA
NODE_69073_1	0.185766147151645	3.67370355615234	6.39527665593136	7.19556456095868	Bacteria	Pseudomonadota	Alphaproteobacteria	Rhodobacterales	Rhodobacteraceae	Planktomarina	NA	NA	no_fe	NA	no_cazy	NA	NA	NA	NA	NA
NODE_69148_1	1.51164183221348	1.6924582898525	2.04309621919447	3.73581964144467	Bacteria	Pseudomonadota	Alphaproteobacteria	Rhodobacterales	Rhodobacteraceae	Planktomarina	NA	NA	no_fe	NA	no_cazy	NA	NA	NA	NA	NA
NODE_69157_1	0.54643113341187	0.898016424837239	0.971434428749067	3.6370308144482	Bacteria	Bacteroidota	Bacteroidia	Flavobacteriales	Flavobacteriaceae	Marivariicella	NA	NA	no_fe	NA	no_cazy	NA	NA	NA	NA	NA
NODE_69175_1	1.00E-10	0.721134401763237	1.28715061809251	4.36836183073473	Bacteria	Pseudomonadota	Alphaproteobacteria	HIMB59	HIMB59	HIMB59	NA	NA	no_fe	NA	no_cazy	NA	NA	NA	NA	NA
NODE_69185_1	1.00E-10	0.67712150400304	1.10116171813861	1.25005659363748	Bacteria	Pseudomonadota	Alphaproteobacteria	Rhodobacterales	Rhodobacteraceae	GCA-2697345	NA	NA	no_fe	NA	no_cazy	NA	NA	NA	NA	NA
NODE_6920_2	2.58205169306187	2.74552374647208	3.08433682247068	4.14363638945195	Bacteria	Pseudomonadota	Gammaproteobacteria	Burkholderiales	Methylophilaceae	BACL14	NA	NA	no_fe	NA	no_cazy	K01740	O-acetylhomoserine (thiol)-lyase [EC:2.5.1.49]	NA	NA	NA
NODE_69281_1	1.14211803096228	1.62509160960729	7.57384401256315	9.68793860069048	Bacteria	Pseudomonadota	Gammaproteobacteria	Pseudomonadales	Pseudohongiellaceae	UBA9145	NA	NA	no_fe	NA	no_cazy	NA	NA	NA	NA	NA
NODE_69342_2	1.00E-10	0.0206038400503782	1.59361505097168	2.06036113558464	Bacteria	Bacteroidota	Bacteroidia	Flavobacteriales	Parvicellaceae	MED-G20	NA	NA	no_fe	NA	no_cazy	K02878	large subunit ribosomal protein L16	NA	NA	NA
NODE_6935_1	0.904323608055797	1.9042179802061	2.07007108370217	6.15744563559147	Bacteria	NA	NA	NA	NA	NA	NA	NA	no_fe	NA	no_cazy	K03771	peptidyl-prolyl cis-trans isomerase SurA [EC:5.2.1.8]	NA	NA	NA
NODE_69364_1	1.00E-10	0.707528092296006	2.45557036156014	2.98288858163378	Bacteria	Bacteroidota	Bacteroidia	Flavobacteriales	Flavobacteriaceae	MAG-121220-bin8	NA	NA	no_fe	NA	no_cazy	NA	NA	NA	NA	NA
NODE_6953_2	7.20614935645636	7.57689601852618	8.69963551398934	13.5994060065884	Bacteria	Pseudomonadota	Gammaproteobacteria	Pseudomonadales	Porticoccaceae	HTCC2207	NA	NA	no_fe	NA	no_cazy	NA	NA	NA	NA	NA
NODE_69584_1	0.491788020070683	0.571464997623697	1.07937158749896	1.51760998012947	Bacteria	Pseudomonadota	Alphaproteobacteria	Rhodobacterales	Rhodobacteraceae	CPC320	NA	NA	no_fe	NA	no_cazy	NA	NA	NA	NA	NA
NODE_69598_1	0.896642878457143	1.01163878162047	1.30138451118358	4.679566122746	Bacteria	Pseudomonadota	Alphaproteobacteria	Rhodobacterales	Rhodobacteraceae	Planktomarina	NA	NA	no_fe	NA	no_cazy	NA	NA	NA	NA	NA
NODE_6964_2	5.6446541594706	7.85091384612616	9.8904930797773	12.2295707233017	Bacteria	Pseudomonadota	Gammaproteobacteria	Pseudomonadales	Porticoccaceae	TMED48	NA	NA	no_fe	NA	no_cazy	K01338	ATP-dependent Lon protease [EC:3.4.21.53]	NA	NA	NA
NODE_69658_1	2.84642011395401	3.55440653001785	4.69040667572417	5.75744371281671	Bacteria	Pseudomonadota	Alphaproteobacteria	NA	NA	NA	NA	NA	no_fe	NA	no_cazy	K01251	adenosylhomocysteinase [EC:3.13.2.1]	NA	NA	NA
NODE_6977_6	1.93072333805527	3.13536696418799	4.22832087102855	5.78830553140834	Bacteria	Pseudomonadota	Gammaproteobacteria	Pseudomonadales	Halieaceae	Luminiphilus	NA	NA	no_fe	NA	no_cazy	K02878	large subunit ribosomal protein L16	NA	NA	NA
NODE_69864_1	1.15035566983494	1.34726906197683	6.67982356694718	7.44045661123148	Bacteria	Pseudomonadota	Gammaproteobacteria	Pseudomonadales	Porticoccaceae	TMED48	NA	NA	no_fe	NA	no_cazy	K01874	methionyl-tRNA synthetase [EC:6.1.1.10]	NA	NA	NA
NODE_69_2	1.60075631111737	1.7446800042659	2.76806584536024	3.1314421725697	Bacteria	NA	NA	NA	NA	NA	NA	NA	no_fe	NA	no_cazy	K02950	small subunit ribosomal protein S12	NA	NA	NA
NODE_70032_1	5.61107158517865	7.07528092296006	8.59899364707507	10.8500391682819	Bacteria	Pseudomonadota	Gammaproteobacteria	PS1	Thioglobaceae	Pseudothioglobus	NA	NA	no_fe	NA	no_cazy	NA	NA	NA	NA	NA
NODE_70088_1	1.47219069736441	1.88656961977871	4.33794837061195	8.70188981252206	Bacteria	Pseudomonadota	Gammaproteobacteria	SAR86	D2472	SCGC-AAA076-P13	NA	NA	no_fe	NA	no_cazy	NA	NA	NA	NA	NA
NODE_7017_1	4.26599759744358	6.94106057256205	7.90983896892547	9.74022935386922	Bacteria	Pseudomonadota	Alphaproteobacteria	Rhodobacterales	Rhodobacteraceae	LFER01	NA	NA	no_fe	NA	no_cazy	K04043	molecular chaperone DnaK	NA	NA	NA
NODE_70217_1	2.39252884198095	2.5548761662469	3.40516036532411	4.43770090741306	Bacteria	Pseudomonadota	Alphaproteobacteria	Pelagibacterales	Pelagibacteraceae	Pelagibacter	NA	NA	no_fe	NA	no_cazy	NA	NA	NA	NA	NA
NODE_70285_1	0.724132545824498	1.9412527971636	3.17212474600999	6.17807886991747	Bacteria	Pseudomonadota	NA	NA	NA	NA	NA	NA	no_fe	NA	no_cazy	K02044	phosphonate transport system substrate-binding protein	NA	NA	NA
NODE_70352_1	1.07996934760275	1.20302990246758	2.79255426358144	4.33780005760163	Bacteria	Pseudomonadota	Gammaproteobacteria	Pseudomonadales	Nitrincolaceae	ASP10-02a	NA	NA	no_fe	NA	no_cazy	NA	NA	NA	NA	NA
NODE_70436_1	1.17494179430051	2.71970688664992	3.13274753609818	4.64901999824225	Bacteria	Bacteroidota	Bacteroidia	Cytophagales	Cyclobacteriaceae	UBA4465	NA	NA	no_fe	NA	no_cazy	NA	NA	NA	NA	NA
NODE_7045_2	0.138285621845443	0.160890543819686	0.501413255387964	0.707203331858655	Bacteria	Pseudomonadota	Gammaproteobacteria	Pseudomonadales	Nitrincolaceae	ASP10-02a	NA	NA	no_fe	NA	no_cazy	K01803	triosephosphate isomerase (TIM) [EC:5.3.1.1]	NA	NA	NA
NODE_70491_1	2.12537777515233	2.47246080604538	3.65033191162745	3.93581806669373	Bacteria	Pseudomonadota	Alphaproteobacteria	Rhodobacterales	Rhodobacteraceae	Planktomarina	NA	NA	no_fe	NA	no_cazy	NA	NA	NA	NA	NA
NODE_7051_3	0.0199231965985157	0.0331556046787695	0.065754820847638	0.191280211526425	Bacteria	Bacteroidota	Bacteroidia	Flavobacteriales	Flavobacteriaceae	Marisimplicoccus	NA	NA	no_fe	NA	no_cazy	NA	NA	NA	NA	NA
NODE_70665_1	0.275817619722182	2.63729152644841	2.96929983856262	3.43393522597439	Bacteria	Pseudomonadota	Alphaproteobacteria	Rhodobacterales	Rhodobacteraceae	NA	NA	NA	no_fe	NA	no_cazy	NA	NA	NA	NA	NA
NODE_70697_2	1.00E-10	0.0327788364437835	0.390045641846216	1.76499467908474	Bacteria	Pseudomonadota	Alphaproteobacteria	Rhodobacterales	Rhodobacteraceae	Planktomarina	NA	NA	no_fe	NA	no_cazy	NA	NA	NA	NA	NA
NODE_70711_1	0.0829338805775534	0.910906612753562	1.06749333557912	1.83134786250898	Bacteria	Bacteroidota	Bacteroidia	Flavobacteriales	Flavobacteriaceae	Arcticimaribacter	NA	NA	no_fe	NA	no_cazy	NA	NA	NA	NA	NA
NODE_7071_1	4.06286240364783	5.02291722111428	5.75676196525078	6.50956126797184	Bacteria	Pseudomonadota	Gammaproteobacteria	Pseudomonadales	Azotimanducaceae_A	UBA9926	NA	NA	no_fe	GH	yes_cazy	K04079	molecular chaperone HtpG	NA	NA	NA
NODE_70763_1	1.00E-10	0.0549435734676752	0.926203619368158	1.37357409038976	Bacteria	Pseudomonadota	Alphaproteobacteria	Rhodobacterales	Rhodobacteraceae	GCA-2697345	NA	NA	no_fe	NA	no_cazy	NA	NA	NA	NA	NA
NODE_70787_1	0.811240669288588	1.79740031796264	1.89730744375446	5.77012617986497	Bacteria	Pseudomonadota	Alphaproteobacteria	Pelagibacterales	Pelagibacteraceae	Pelagibacter	NA	NA	no_fe	NA	no_cazy	NA	NA	NA	NA	NA
NODE_70902_1	1.00E-10	3.00663443698111	4.0256562541165	7.92446590609475	Bacteria	Pseudomonadota	Alphaproteobacteria	Puniceispirillales_A	AAA536-G10	AAA536-G10	NA	NA	no_fe	NA	no_cazy	NA	NA	NA	NA	NA
NODE_70990_1	3.00023622068967	5.74147198341639	7.44508172506462	9.52831713972063	Bacteria	Pseudomonadota	Alphaproteobacteria	Pelagibacterales	Pelagibacteraceae	Pelagibacter	NA	NA	no_fe	NA	no_cazy	NA	NA	NA	NA	NA
NODE_7102_2	9.30543456326201	16.8871473500284	19.2170059918019	28.4896089808436	Bacteria	Pseudomonadota	Alphaproteobacteria	NA	NA	NA	NA	NA	no_fe	NA	no_cazy	K02946	small subunit ribosomal protein S10	NA	NA	NA
NODE_71055_1	2.24830262216534	3.24337960601647	7.36296685309699	7.85621691742982	Bacteria	Pseudomonadota	Gammaproteobacteria	SAR86	D2472	SCGC-AAA076-P13	NA	NA	no_fe	NA	no_cazy	K09861	uncharacterized protein	NA	NA	NA
NODE_71062_1	0.916746333177325	2.53175243208964	3.04553623465535	4.78888587130906	Bacteria	Pseudomonadota	Gammaproteobacteria	Pseudomonadales	Halieaceae	NA	NA	NA	no_fe	NA	no_cazy	NA	NA	NA	NA	NA
NODE_71085_1	0.914553160131446	1.4905744572331	2.3539596630719	2.62758606359984	Bacteria	Bacteroidota	Bacteroidia	Flavobacteriales	Flavobacteriaceae	MAG-121220-bin8	NA	NA	no_fe	NA	no_cazy	K00820	glutamine---fructose-6-phosphate transaminase (isomerizing) [EC:2.6.1.16]	09100_Metabolism;_09160_Human_Diseases;_09180_Brite_Hierarchies	09105_Amino_acid_metabolism;_09107_Glycan_biosynthesis_and_metabolism;_09166_Cardiovascular_disease;_09167_Endocrine_and_metabolic_disease;_09181_Protein_families:_metabolism	00250_Alanine,_aspartate_and_glutamate_metabolism_[PATH:ko00250];_00520_Amino_sugar_and_nucleotide_sugar_metabolism_[PATH:ko00520];_05415_Diabetic_cardiomyopathy_[PATH:ko05415];_04931_Insulin_resistance_[PATH:ko04931];_01002_Peptidases_and_inhibitors_[BR:ko01002]
NODE_71206_1	2.50518156075361	5.27623964305162	6.06563440351804	9.95137703483959	Bacteria	Pseudomonadota	Alphaproteobacteria	MED-G09	MED-G09	MED-G09	NA	NA	no_fe	NA	no_cazy	NA	NA	NA	NA	NA
NODE_71285_1	0.652551404408775	0.855700151374559	1.97075692722299	2.41525587664228	Bacteria	Bacteroidota	Bacteroidia	Flavobacteriales	Flavobacteriaceae	Hel1-33-131	NA	NA	no_fe	NA	no_cazy	K01673	carbonic anhydrase [EC:4.2.1.1]	NA	NA	NA
NODE_71294_1	0.73317000652948	0.897104997408812	1.6696690633417	2.81337497718771	Bacteria	Pseudomonadota	Alphaproteobacteria	Rhodobacterales	Rhodobacteraceae	GCA-2697345	NA	NA	no_fe	NA	no_cazy	NA	NA	NA	NA	NA
NODE_712_3	4.36435134061232	5.60351676425297	6.56677283696941	9.49011645487065	Bacteria	Pseudomonadota	Alphaproteobacteria	Rhodobacterales	Rhodobacteraceae	CPC320	NA	NA	no_fe	NA	no_cazy	K00383	glutathione reductase (NADPH) [EC:1.8.1.7]	09100_Metabolism;_09150_Organismal_Systems;_09160_Human_Diseases	09106_Metabolism_of_other_amino_acids;_09152_Endocrine_system;_09166_Cardiovascular_disease	00480_Glutathione_metabolism_[PATH:ko00480];_04918_Thyroid_hormone_synthesis_[PATH:ko04918];_05415_Diabetic_cardiomyopathy_[PATH:ko05415]
NODE_71334_1	0.183748347563157	0.416039077940329	0.440051493364962	0.506708637264712	Bacteria	Bacteroidota	Bacteroidia	Cytophagales	Cyclobacteriaceae	Ekhidna	NA	NA	no_fe	NA	no_cazy	NA	NA	NA	NA	NA
NODE_71384_1	5.414508017729	7.22754928508772	8.22747960628423	8.72581639098074	Bacteria	Pseudomonadota	Alphaproteobacteria	Rhodobacterales	Rhodobacteraceae	CPC320	NA	NA	no_fe	NA	no_cazy	NA	NA	NA	NA	NA
NODE_7139_1	1.92897267131633	4.778425934916	5.43174671608064	9.30124180089101	Bacteria	Bacteroidota	Bacteroidia	Flavobacteriales	Flavobacteriaceae	MAG-121220-bin8	NA	NA	no_fe	NA	no_cazy	NA	NA	NA	NA	NA
NODE_71477_1	1.19424788031677	1.97363099429939	2.13498667115824	2.44179715001197	Bacteria	Bacteroidota	Bacteroidia	Flavobacteriales	NA	NA	NA	NA	no_fe	NA	no_cazy	NA	NA	NA	NA	NA
NODE_7147_2	3.49147305102701	6.06808216117846	7.36012955061031	11.0942522685327	Bacteria	Pseudomonadota	Gammaproteobacteria	SAR86	D2472	NA	NA	NA	no_fe	NA	no_cazy	NA	NA	NA	NA	NA
NODE_71585_1	13.109879240217	15.034559648882	17.7167398207481	22.8608834624309	Bacteria	Pseudomonadota	Alphaproteobacteria	Rhodobacterales	Rhodobacteraceae	Planktomarina	NA	NA	no_fe	NA	no_cazy	NA	NA	NA	NA	NA
NODE_71595_1	5.49981178834401	6.68436118557462	8.74602343062862	14.347855097285	Bacteria	Bacteroidota	Bacteroidia	NA	NA	NA	NA	NA	no_fe	NA	no_cazy	NA	NA	NA	NA	NA
NODE_71704_1	0.11972114500353	0.721134401763237	1.48517379010675	3.30694058004339	Bacteria	Pseudomonadota	Alphaproteobacteria	Sneathiellales	Sneathiellaceae	Sneathiella	NA	NA	no_fe	NA	no_cazy	NA	NA	NA	NA	NA
NODE_7181_3	9.13332113142299	12.3043557300852	20.9161975440033	24.3553506832631	Bacteria	NA	NA	NA	NA	NA	NA	NA	no_fe	NA	no_cazy	K03073	preprotein translocase subunit SecE	NA	NA	NA
NODE_71880_1	1.36484903064718	1.45613677279115	2.58530252351915	4.13367572505423	Bacteria	Bacteroidota	Bacteroidia	Flavobacteriales	Flavobacteriaceae	Marivariicella	NA	NA	no_fe	NA	no_cazy	NA	NA	NA	NA	NA
NODE_7191_3	5.37432753210591	9.12941283881706	10.9400430541196	12.4953305189401	Bacteria	Pseudomonadota	Gammaproteobacteria	Burkholderiales	Methylophilaceae	NA	NA	NA	no_fe	NA	no_cazy	NA	NA	NA	NA	NA
NODE_71930_1	1.53898237091362	1.82548032137167	1.98979805695461	2.49218710380081	Bacteria	Pseudomonadota	Alphaproteobacteria	Rhodobacterales	Rhodobacteraceae	GCA-002712045	NA	NA	no_fe	NA	no_cazy	NA	NA	NA	NA	NA
NODE_7197_2	2.6371083938371	3.17651523569007	3.97351906923266	5.19861559179933	Bacteria	Pseudomonadota	Alphaproteobacteria	Rhodobacterales	Rhodobacteraceae	Planktomarina	NA	NA	no_fe	NA	no_cazy	K02035	peptide/nickel transport system substrate-binding protein	NA	NA	NA
NODE_71982_1	1.30960127973022	1.41242875931558	2.68279669058363	4.55246903432892	Bacteria	Pseudomonadota	Gammaproteobacteria	SAR86	D2472	D2472	NA	NA	no_fe	NA	no_cazy	K02871	large subunit ribosomal protein L13	NA	NA	NA
NODE_72051_1	1.00E-10	2.09024464279199	2.8188805806857	6.86021396315063	Bacteria	Bacteroidota	Bacteroidia	Flavobacteriales	Flavobacteriaceae	Marivariicella	NA	NA	no_fe	NA	no_cazy	NA	NA	NA	NA	NA
NODE_72055_1	1.3847006370794	1.97876492850975	3.53741876791931	7.53015673298955	Bacteria	Pseudomonadota	Gammaproteobacteria	Pseudomonadales	Nitrincolaceae	ASP10-02a	NA	NA	no_fe	GT	yes_cazy	NA	NA	NA	NA	NA
NODE_7207_1	0.834753378893853	1.74741428275359	1.88275195895389	4.09263555656539	Bacteria	Pseudomonadota	Gammaproteobacteria	Pseudomonadales	Porticoccaceae	TMED48	NA	NA	no_fe	GH	yes_cazy	K04077	chaperonin GroEL [EC:5.6.1.7]	NA	NA	NA
NODE_7214_1	2.25785553160163	2.60625197520368	3.32202138497594	3.62261298564332	Bacteria	Pseudomonadota	Gammaproteobacteria	Pseudomonadales	Porticoccaceae	HTCC2207	NA	NA	no_fe	NA	no_cazy	NA	NA	NA	NA	NA
NODE_72227_1	0.731775597872928	1.75580549994527	3.53741876791931	7.61054986537023	Bacteria	NA	NA	NA	NA	NA	NA	NA	no_fe	NA	no_cazy	NA	NA	NA	NA	NA
NODE_72244_1	1.119259906119	1.72793557137471	1.82398155220839	3.3765115599882	Bacteria	Pseudomonadota	Alphaproteobacteria	Rhodobacterales	Rhodobacteraceae	Planktomarina	NA	NA	no_fe	NA	no_cazy	NA	NA	NA	NA	NA
NODE_72272_2	3.86144667611055	6.54744250489796	8.80801481163836	11.0942522685327	Bacteria	Pseudomonadota	Gammaproteobacteria	SAR86	SAR86	NA	NA	NA	no_fe	NA	no_cazy	NA	NA	NA	NA	NA
NODE_72404_1	5.65448823289568	6.59761261187642	7.27255313768583	9.76648271511784	Bacteria	Pseudomonadota	Alphaproteobacteria	Rhodobacterales	Rhodobacteraceae	NA	NA	NA	no_fe	NA	no_cazy	K02356	elongation factor P	NA	NA	NA
NODE_72415_1	3.75275631745596	4.72573182432079	5.5989530432393	7.37649751897118	Bacteria	Pseudomonadota	Gammaproteobacteria	Pseudomonadales	Nitrincolaceae	ASP10-02a	NA	NA	no_fe	NA	no_cazy	K01889	phenylalanyl-tRNA synthetase alpha chain [EC:6.1.1.20]	NA	NA	NA
NODE_72430_1	2.86520818649641	3.33045646418191	4.22832087102855	5.11836276156941	Archaea	Nanoarchaeota	Nanoarchaeia	Pacearchaeales	GW2011-AR1	ARS23	NA	NA	no_fe	NA	no_cazy	NA	NA	NA	NA	NA
NODE_72519_1	0.984731994147984	1.62717506038884	1.87755303835717	2.01972284888671	Bacteria	Pseudomonadota	Alphaproteobacteria	Pelagibacterales	Pelagibacteraceae	Pelagibacter_A	NA	NA	no_fe	NA	no_cazy	NA	NA	NA	NA	NA
NODE_72529_1	0.967071360776984	1.01725239282544	2.04507022520335	6.13667577172458	Bacteria	Pseudomonadota	Alphaproteobacteria	Rhodobacterales	Rhodobacteraceae	Planktomarina	NA	NA	no_fe	NA	no_cazy	K01775	alanine racemase [EC:5.1.1.1]	NA	NA	NA
NODE_72649_1	0.8954079248952	1.24021182138991	1.68580113158654	1.82224433396189	Bacteria	Bacteroidota	Bacteroidia	Flavobacteriales	Flavobacteriaceae	MAG-121220-bin8	NA	NA	no_fe	NA	no_cazy	NA	NA	NA	NA	NA
NODE_7266_1	1.23594902533145	1.37690919007361	3.19735299559738	4.03884410380116	Bacteria	NA	NA	NA	NA	NA	NA	NA	no_fe	NA	no_cazy	NA	NA	NA	NA	NA
NODE_7267_2	2.5706590436134	4.4050690588328	5.38068130905168	7.43916915680678	Bacteria	Pseudomonadota	Alphaproteobacteria	Rhodobacterales	Rhodobacteraceae	CPC320	NA	NA	no_fe	NA	no_cazy	K01438	acetylornithine deacetylase [EC:3.5.1.16]	NA	NA	NA
NODE_72751_1	1.00E-10	0.826153974835553	1.05526911515675	1.7503067899384	Bacteria	Bacteroidota	Bacteroidia	Flavobacteriales	Flavobacteriaceae	MAG-121220-bin8	NA	NA	no_fe	NA	no_cazy	NA	NA	NA	NA	NA
NODE_72930_1	0.618581263648777	1.76432882761491	2.55486206827424	3.06976883158428	Bacteria	Pseudomonadota	Gammaproteobacteria	Pseudomonadales	Porticoccaceae	TMED48	NA	NA	no_fe	NA	no_cazy	NA	NA	NA	NA	NA
NODE_72973_1	0.362724790425116	0.889757868842203	0.939214381361038	1.65585854754219	Bacteria	Pseudomonadota	Gammaproteobacteria	SAR86	D2472	NA	NA	NA	no_fe	NA	no_cazy	NA	NA	NA	NA	NA
NODE_73074_1	3.88083505968349	4.84039481378641	5.27417814242786	8.90246096670059	Bacteria	Pseudomonadota	Alphaproteobacteria	Rhodobacterales	Rhodobacteraceae	Planktomarina	NA	NA	no_fe	NA	no_cazy	NA	NA	NA	NA	NA
NODE_73124_1	0.621598733227552	1.49151700657372	2.45570199224154	6.16948662737913	Bacteria	Pseudomonadota	Alphaproteobacteria	Thalassobaculales	Thalassobaculaceae	UBA7326	NA	NA	no_fe	NA	no_cazy	NA	NA	NA	NA	NA
NODE_73258_2	8.98470466764305	10.7886249082689	13.1079905464539	17.3402289393995	Bacteria	Bacteroidota	Bacteroidia	Flavobacteriales	Flavobacteriaceae	Marisimplicoccus	NA	NA	no_fe	NA	no_cazy	NA	NA	NA	NA	NA
NODE_73299_1	2.60205566760065	2.95489218283473	4.96721539339767	5.41183037489398	Bacteria	Pseudomonadota	Alphaproteobacteria	Puniceispirillales	Puniceispirillaceae	UBA3439	NA	NA	no_fe	NA	no_cazy	NA	NA	NA	NA	NA
NODE_73419_1	1.00E-10	0.0281418303127117	0.781359724804128	1.38001674559796	Bacteria	Pseudomonadota	Gammaproteobacteria	GCF-002020875	GCF-002020875	Thiopontia	NA	NA	no_fe	NA	no_cazy	NA	NA	NA	NA	NA
NODE_7344_3	1.00E-10	0.0759088843961302	3.31196650269419	3.50344808479978	Bacteria	NA	NA	NA	NA	NA	NA	NA	no_fe	NA	no_cazy	K02110	F-type H+-transporting ATPase subunit c	NA	NA	NA
NODE_7359_1	0.690028076377911	0.85467780949717	1.0593832247675	3.69808408951088	Bacteria	Pseudomonadota	Gammaproteobacteria	Pseudomonadales	Azotimanducaceae_A	UBA4421	NA	NA	no_fe	NA	no_cazy	NA	NA	NA	NA	NA
NODE_73693_1	1.10622321436025	1.54780066719914	2.23245635658322	5.38477122301951	Bacteria	Pseudomonadota	Alphaproteobacteria	Rhodobacterales	Rhodobacteraceae	NA	NA	NA	no_fe	NA	no_cazy	K15598	putative hydroxymethylpyrimidine transport system substrate-binding protein	09130_Environmental_Information_Processing;_09180_Brite_Hierarchies	09131_Membrane_transport;_09183_Protein_families:_signaling_and_cellular_processes	02010_ABC_transporters_[PATH:ko02010];_02000_Transporters_[BR:ko02000]
NODE_73733_1	0.626180542071981	0.88355205981802	1.1338263702917	6.54660832062062	Bacteria	Pseudomonadota	Alphaproteobacteria	Puniceispirillales_A	AAA536-G10	NA	NA	NA	no_fe	NA	no_cazy	NA	NA	NA	NA	NA
NODE_73806_1	1.00E-10	1.67219571423359	1.98979805695461	2.29120427284913	Bacteria	Pseudomonadota	Gammaproteobacteria	NA	NA	NA	NA	NA	no_fe	NA	no_cazy	NA	NA	NA	NA	NA
NODE_73849_1	35.7670524391293	40.9292498298053	64.1642650460532	74.7362804846423	Bacteria	Pseudomonadota	Alphaproteobacteria	Rhodobacterales	Rhodobacteraceae	Planktomarina	NA	NA	no_fe	NA	no_cazy	NA	NA	NA	NA	NA
NODE_73874_1	4.19717122820836	4.48234520311659	4.90743699708475	7.15144202603943	Bacteria	Bacteroidota	Bacteroidia	Flavobacteriales	BACL11	CAJIYG01	NA	NA	no_fe	NA	no_cazy	NA	NA	NA	NA	NA
NODE_73903_1	1.56296651175903	1.70935561899434	3.11761349003007	6.04607398761303	Bacteria	Pseudomonadota	Gammaproteobacteria	Enterobacterales	Alteromonadaceae	Cognaticolwellia	NA	NA	no_fe	NA	no_cazy	NA	NA	NA	NA	NA
NODE_73908_1	0.95853897787195	1.11160229735211	3.40449594378941	5.41183037489398	Bacteria	Pseudomonadota	Alphaproteobacteria	Puniceispirillales	Puniceispirillaceae	UBA3439	NA	NA	no_fe	NA	no_cazy	K02406	flagellin	NA	NA	NA
NODE_73953_1	0.548731896078868	1.18417859657963	1.74630961051148	3.56183888621311	Bacteria	Bacteroidota	Bacteroidia	Flavobacteriales	Flavobacteriaceae	MS024-2A	NA	NA	no_fe	NA	no_cazy	NA	NA	NA	NA	NA
NODE_7398_1	0.103895426263064	0.142286608419652	0.153919356423619	0.597000122073506	Bacteria	Pseudomonadota	Gammaproteobacteria	Pseudomonadales	Nitrincolaceae	ASP10-02a	NA	NA	no_fe	NA	no_cazy	NA	NA	NA	NA	NA
NODE_7399_1	0.702081213838282	0.87410230516756	1.82021299528234	2.98368148130992	Bacteria	Pseudomonadota	Alphaproteobacteria	Rhodobacterales	Rhodobacteraceae	Jannaschia	NA	NA	no_fe	NA	no_cazy	NA	NA	NA	NA	NA
NODE_7404_2	3.54500847651571	4.1577128267177	9.23197684700837	16.1823058951356	Bacteria	Pseudomonadota	Alphaproteobacteria	Rhodobacterales	Rhodobacteraceae	CPC320	NA	NA	no_fe	NA	no_cazy	NA	NA	NA	NA	NA
NODE_74064_2	70.8906784276888	79.2382480657445	87.926688889253	92.5260639195623	Bacteria	Pseudomonadota	Alphaproteobacteria	Pelagibacterales	Pelagibacteraceae	Pelagibacter	NA	NA	no_fe	NA	no_cazy	K02935	large subunit ribosomal protein L7/L12	NA	NA	NA
NODE_74087_1	1.17595067903265	2.7013923621607	5.41798849238236	6.80917070449623	Bacteria	Pseudomonadota	Alphaproteobacteria	Rhodobacterales	Rhodobacteraceae	GCA-002705045	NA	NA	no_fe	NA	no_cazy	K02897	large subunit ribosomal protein L25	NA	NA	NA
NODE_74092_1	1.15126946296023	2.8558357403161	4.15531211147611	10.7906782014833	Bacteria	Bacteroidota	Bacteroidia	Flavobacteriales	Flavobacteriaceae	NA	NA	NA	no_fe	NA	no_cazy	NA	NA	NA	NA	NA
NODE_7420_3	0.152393138346765	0.201246809794392	0.399116470726361	0.430009777850103	Bacteria	Pseudomonadota	Gammaproteobacteria	PS1	Thioglobaceae	Pseudothioglobus	NA	NA	no_fe	NA	no_cazy	NA	NA	NA	NA	NA
NODE_7421_2	1.00E-10	0.0388926418928487	0.218542427041925	0.523548983458844	Bacteria	Pseudomonadota	Gammaproteobacteria	PS1	Thioglobaceae	NA	NA	NA	no_fe	NA	no_cazy	K22083	methylamine---glutamate N-methyltransferase subunit C [EC:2.1.1.21]	09100_Metabolism	09102_Energy_metabolism	00680_Methane_metabolism_[PATH:ko00680]
NODE_7424_1	1.75774447280981	1.90414340526003	2.14309065650852	4.12263754993812	Bacteria	Marinisomatota	Marinisomatia	SCGC-AAA003-L08	TMED6	TMED6	NA	NA	no_fe	NA	no_cazy	NA	NA	NA	NA	NA
NODE_74294_1	11.9770295208175	20.631777460616	22.0100331681356	23.7868290164302	Bacteria	Pseudomonadota	Alphaproteobacteria	Rhodobacterales	Rhodobacteraceae	CPC320	NA	NA	no_fe	NA	no_cazy	NA	NA	NA	NA	NA
NODE_74308_1	7.93282782866171	9.10493503178618	9.6122812598292	12.5659387939502	Bacteria	Pseudomonadota	Gammaproteobacteria	Pseudomonadales	Porticoccaceae	TMED48	NA	NA	no_fe	NA	no_cazy	NA	NA	NA	NA	NA
NODE_74318_1	0.595615604373117	3.60567200881618	4.34658705456078	6.71637330962638	Bacteria	Pseudomonadota	Alphaproteobacteria	HIMB59	HIMB59	HIMB59	NA	NA	no_fe	NA	no_cazy	NA	NA	NA	NA	NA
NODE_74339_1	0.795003727434525	3.45013321627902	3.8979071005416	4.13315280592393	Bacteria	Marinisomatota	Marinisomatia	Marinisomatales	UBA1611	JAOLAV01	NA	NA	no_fe	NA	no_cazy	NA	NA	NA	NA	NA
NODE_74490_1	30.4385508774137	34.8038401174217	40.3913931334082	44.4330406512444	Bacteria	Pseudomonadota	Alphaproteobacteria	Pelagibacterales	Pelagibacteraceae	Pelagibacter	NA	NA	no_fe	NA	no_cazy	K01495	GTP cyclohydrolase IA [EC:3.5.4.16]	NA	NA	NA
NODE_74602_1	1.33883722960917	1.85434560453404	2.1059607182466	2.31638234178154	Bacteria	Pseudomonadota	Alphaproteobacteria	MED-G09	MED-G09	MED-G09	NA	NA	no_fe	NA	no_cazy	NA	NA	NA	NA	NA
NODE_74717_1	5.23827215200717	7.14408795943683	12.8048144390551	14.2845683353905	Bacteria	Pseudomonadota	Alphaproteobacteria	Puniceispirillales_A	AAA536-G10	AAA536-G10	NA	NA	no_fe	NA	no_cazy	NA	NA	NA	NA	NA
NODE_74740_1	2.05139354668373	3.30519934141484	5.36312757538547	10.5164266295466	Bacteria	Pseudomonadota	Alphaproteobacteria	Puniceispirillales_A	AAA536-G10	NA	NA	NA	no_fe	NA	no_cazy	K04078	chaperonin GroES	NA	NA	NA
NODE_747_1	7.57276057878582	8.73499475991582	12.6607918686634	15.7023664553056	Bacteria	Pseudomonadota	Alphaproteobacteria	Rhodobacterales	Rhodobacteraceae	Planktomarina	NA	NA	no_fe	NA	no_cazy	NA	NA	NA	NA	NA
NODE_7493_1	2.26347664457062	3.18694880779237	4.26743484493038	6.48655878603724	Bacteria	Pseudomonadota	Gammaproteobacteria	Pseudomonadales	Porticoccaceae	HTCC2207	NA	NA	no_fe	NA	no_cazy	K00927	phosphoglycerate kinase [EC:2.7.2.3]	09100_Metabolism;_09130_Environmental_Information_Processing;_09180_Brite_Hierarchies	09101_Carbohydrate_metabolism;_09102_Energy_metabolism;_09132_Signal_transduction;_09183_Protein_families:_signaling_and_cellular_processes	00010_Glycolysis_/_Gluconeogenesis_[PATH:ko00010];_00710_Carbon_fixation_by_Calvin_cycle_[PATH:ko00710];_04066_HIF-1_signaling_pathway_[PATH:ko04066];_04147_Exosome_[BR:ko04147]
NODE_74945_1	6.94168884109136	9.23467075639253	9.7539471299097	10.4557341523581	Bacteria	Bacteroidota	Bacteroidia	Flavobacteriales	Schleiferiaceae	TMED14	NA	NA	no_fe	NA	no_cazy	K26958	bacilliredoxin	09190_Not_Included_in_Pathway_or_Brite	09191_Unclassified:_metabolism	99999_Others
NODE_74_11	0.674244743826637	0.926227671989479	1.13713612199814	1.23834925933163	Bacteria	Pseudomonadota	Gammaproteobacteria	Pseudomonadales	Porticoccaceae	HTCC2207	NA	NA	no_fe	NA	no_cazy	NA	NA	NA	NA	NA
NODE_75165_1	2.41863619793778	3.08445605506652	5.38082766639335	5.84919735939964	Bacteria	Bacteroidota	Bacteroidia	Flavobacteriales	Flavobacteriaceae	MS024-2A	NA	NA	no_fe	NA	no_cazy	NA	NA	NA	NA	NA
NODE_752_4	0.0514739594091388	0.0880774841848228	0.11645128577597	1.34090835306692	Bacteria	Pseudomonadota	Gammaproteobacteria	Pseudomonadales	Azotimanducaceae_A	UBA4421	NA	NA	no_fe	NA	no_cazy	K02502	ATP phosphoribosyltransferase regulatory subunit	NA	NA	NA
NODE_75361_1	4.47645737386329	6.05548320345867	8.19556894735028	25.5325167456656	Bacteria	Pseudomonadota	Gammaproteobacteria	Burkholderiales	Methylophilaceae	BACL14	NA	NA	no_fe	NA	no_cazy	K00606	3-methyl-2-oxobutanoate hydroxymethyltransferase [EC:2.1.2.11]	09100_Metabolism	09108_Metabolism_of_cofactors_and_vitamins	00770_Pantothenate_and_CoA_biosynthesis_[PATH:ko00770]
NODE_75395_1	1.49105366701298	4.06976840599055	4.9560254822044	7.38701450553288	Bacteria	Pseudomonadota	Alphaproteobacteria	Rhodobacterales	Rhodobacteraceae	Planktomarina	NA	NA	no_fe	NA	no_cazy	NA	NA	NA	NA	NA
NODE_753_3	4.87977974250901	6.5017375192721	7.47853053022372	13.1633401694135	Bacteria	Pseudomonadota	Alphaproteobacteria	Rhodobacterales	Rhodobacteraceae	CPC320	NA	NA	no_fe	NA	no_cazy	K01652	acetolactate synthase I/II/III large subunit [EC:2.2.1.6]	NA	NA	NA
NODE_75415_1	2.52332159032967	3.01305660934739	3.62497863841236	5.32743797053301	Bacteria	Pseudomonadota	Alphaproteobacteria	MED-G09	MED-G09	MED-G09	NA	NA	no_fe	NA	no_cazy	K07275	outer membrane protein	NA	NA	NA
NODE_75555_1	27.5085770288739	32.3192278123567	43.0588020389371	45.3313533552947	Bacteria	Pseudomonadota	Gammaproteobacteria	Burkholderiales	Methylophilaceae	BACL14	NA	NA	no_fe	NA	no_cazy	NA	NA	NA	NA	NA
NODE_75588_1	7.73428742455631	9.81028384180879	11.1014970801378	11.8356998211326	Bacteria	Pseudomonadota	Alphaproteobacteria	Pelagibacterales	Pelagibacteraceae	Pelagibacter_A	NA	NA	no_fe	NA	no_cazy	K02002	glycine betaine/proline transport system substrate-binding protein	NA	NA	NA
NODE_75604_1	0.965828993313119	1.29158400315804	1.62227938598725	3.53249823475667	Bacteria	Pseudomonadota	Alphaproteobacteria	Rhodobacterales	Rhodobacteraceae	Planktomarina	NA	NA	no_fe	NA	no_cazy	K01875	seryl-tRNA synthetase [EC:6.1.1.11]	NA	NA	NA
NODE_756_3	0.17257156006429	0.219292332699932	1.20435145552516	1.29757336474066	Bacteria	Pseudomonadota	Gammaproteobacteria	Pseudomonadales	Nitrincolaceae	ASP10-02a	NA	NA	no_fe	NA	no_cazy	NA	NA	NA	NA	NA
NODE_75775_1	3.5293782597324	5.69696177392957	8.00893717924231	14.4918670257708	Bacteria	Pseudomonadota	Alphaproteobacteria	Pelagibacterales	Pelagibacteraceae	Pelagibacter	NA	NA	no_fe	NA	no_cazy	NA	NA	NA	NA	NA
NODE_75779_1	6.25842061856373	12.8121545379935	18.1154531435243	35.316703054829	Bacteria	Pseudomonadota	Alphaproteobacteria	Pelagibacterales	Pelagibacteraceae	Pelagibacter	NA	NA	no_fe	NA	no_cazy	NA	NA	NA	NA	NA
NODE_75797_1	1.10276278581482	1.24008158807884	1.92471120462432	6.68765674131174	Bacteria	Pseudomonadota	Gammaproteobacteria	Burkholderiales	Methylophilaceae	BACL14	NA	NA	no_fe	NA	no_cazy	NA	NA	NA	NA	NA
NODE_75815_1	1.82691830944068	3.96085760968465	4.29761732077324	6.37505540803742	Bacteria	Pseudomonadota	Alphaproteobacteria	Pelagibacterales	Pelagibacteraceae	Pelagibacter	NA	NA	no_fe	NA	no_cazy	K02886	large subunit ribosomal protein L2	NA	NA	NA
NODE_75857_1	0.778052688470036	0.947161602315893	1.84996772086265	5.43673556443018	Bacteria	Pseudomonadota	Alphaproteobacteria	Pelagibacterales	Pelagibacteraceae	Pelagibacter	NA	NA	no_fe	NA	no_cazy	NA	NA	NA	NA	NA
NODE_759_5	5.71118802588352	8.68907844747507	9.63604561085652	11.6171371090578	Bacteria	Pseudomonadota	Gammaproteobacteria	SAR86	D2472	MED-G78	NA	NA	no_fe	NA	no_cazy	K03218	23S rRNA (guanosine2251-2'-O)-methyltransferase [EC:2.1.1.185]	NA	NA	NA
NODE_76088_1	1.46814610800963	5.12328321252688	6.26142920907359	7.23058232426755	Bacteria	Pseudomonadota	Alphaproteobacteria	Rhodobacterales	Rhodobacteraceae	Planktomarina	NA	NA	no_fe	NA	no_cazy	NA	NA	NA	NA	NA
NODE_76123_1	2.18100228928466	3.47212860108225	4.52003509234134	5.58136765361365	Bacteria	Pseudomonadota	Alphaproteobacteria	Puniceispirillales	Puniceispirillaceae	UBA3439	NA	NA	no_fe	NA	no_cazy	K01358	ATP-dependent Clp protease, protease subunit [EC:3.4.21.92]	NA	NA	NA
NODE_7614_1	1.01276392805722	1.9400429923542	2.43001886601536	3.14173515569066	Bacteria	Pseudomonadota	NA	NA	NA	NA	NA	NA	no_fe	NA	no_cazy	NA	NA	NA	NA	NA
NODE_76274_1	1.64683161541265	2.12393813852655	5.35067586957198	10.8182758439423	Bacteria	Pseudomonadota	Gammaproteobacteria	Pseudomonadales	Pseudohongiellaceae	UBA9145	NA	NA	no_fe	NA	no_cazy	K02405	RNA polymerase sigma factor FliA	NA	NA	NA
NODE_76287_1	1.40416242767656	2.1852557629189	3.87156414869578	7.22807344768036	Bacteria	Pseudomonadota	Alphaproteobacteria	Pelagibacterales	Pelagibacteraceae	GCA-2689925	NA	NA	no_fe	NA	no_cazy	NA	NA	NA	NA	NA
NODE_76290_1	0.749235922230405	1.82256853778967	2.36226647433231	5.24355206721693	Bacteria	Bacteroidota	Bacteroidia	Flavobacteriales	Flavobacteriaceae	Marisimplicoccus	NA	NA	no_fe	NA	no_cazy	NA	NA	NA	NA	NA
NODE_76310_1	0.0697851808935641	2.38061236244731	3.13602961837801	3.77605574200057	Bacteria	Pseudomonadota	Gammaproteobacteria	Pseudomonadales	Porticoccaceae	Porticoccus	NA	NA	no_fe	NA	no_cazy	K00640	serine O-acetyltransferase [EC:2.3.1.30]	09100_Metabolism;_09140_Cellular_Processes	09102_Energy_metabolism;_09105_Amino_acid_metabolism;_09107_Glycan_biosynthesis_and_metabolism;_09145_Cellular_community_-_prokaryotes	00920_Sulfur_metabolism_[PATH:ko00920];_00270_Cysteine_and_methionine_metabolism_[PATH:ko00270];_00543_Exopolysaccharide_biosynthesis_[PATH:ko00543];_05111_Biofilm_formation_-_Vibrio_cholerae_[PATH:ko05111]
NODE_7634_1	6.70797647668153	7.30295045567024	8.55142902025028	9.17692949834311	Bacteria	Pseudomonadota	Gammaproteobacteria	SAR86	D2472	D2472	NA	NA	no_fe	NA	no_cazy	K02014	iron complex outermembrane recepter protein	NA	NA	NA
NODE_76476_1	0.555311728329509	1.08170160264486	1.25854727102379	2.8012986978045	Bacteria	Pseudomonadota	Alphaproteobacteria	Rhodobacterales	Rhodobacteraceae	Planktomarina	NA	NA	no_fe	NA	no_cazy	NA	NA	NA	NA	NA
NODE_7652_3	2.04242629040328	3.54101857969258	4.77379999353852	6.77131948803545	Bacteria	Pseudomonadota	Gammaproteobacteria	Pseudomonadales	Pseudohongiellaceae	NA	NA	NA	no_fe	NA	no_cazy	K02867	large subunit ribosomal protein L11	NA	NA	NA
NODE_76570_1	0.405451900991608	0.461526017128472	1.20134057688635	5.49165487292366	Bacteria	Pseudomonadota	Alphaproteobacteria	Rhodobacterales	Rhodobacteraceae	NA	NA	NA	no_fe	NA	no_cazy	NA	NA	NA	NA	NA
NODE_76597_1	0.522601805789398	0.650647580538259	1.54845187138949	1.91855490358083	Bacteria	Pseudomonadota	Gammaproteobacteria	Pseudomonadales	Porticoccaceae	TMED48	NA	NA	no_fe	NA	no_cazy	K06876	(6-4)DNA photolyase [EC:4.1.99.13]	NA	NA	NA
NODE_76609_1	1.00E-10	0.79324784193956	1.43016735343613	2.13564356169254	Bacteria	Pseudomonadota	Alphaproteobacteria	Puniceispirillales_A	AAA536-G10	CAJJBL01	NA	NA	no_fe	NA	no_cazy	NA	NA	NA	NA	NA
NODE_7661_1	3.21444872142266	4.14709879608251	4.48697872547692	5.89271386467589	Bacteria	Pseudomonadota	Gammaproteobacteria	Burkholderiales	Methylophilaceae	BACL14	NA	NA	no_fe	NA	no_cazy	K23995	lanthanide-dependent methanol dehydrogenase [EC:1.1.2.10]	09100_Metabolism	09102_Energy_metabolism	00680_Methane_metabolism_[PATH:ko00680]
NODE_76714_1	4.29891749472014	5.92772478249381	7.40826689079913	9.12502249086811	Bacteria	Pseudomonadota	Alphaproteobacteria	Puniceispirillales_A	AAA536-G10	AAA536-G10	NA	NA	no_fe	NA	no_cazy	NA	NA	NA	NA	NA
NODE_76740_2	0.587611450712475	2.02753730350823	2.86033470687225	5.70791239902767	Bacteria	Bacteroidota	Bacteroidia	Flavobacteriales	Flavobacteriaceae	NA	NA	Fe-S cluster assembly	yes_fe	NA	no_cazy	K09013	Fe-S cluster assembly ATP-binding protein	NA	NA	NA
NODE_76803_2	1.00E-10	0.211709182169024	3.04402592657964	4.07128523615877	Bacteria	Pseudomonadota	Alphaproteobacteria	Thalassobaculales	Thalassobaculaceae	UBA7326	NA	NA	no_fe	NA	no_cazy	K02906	large subunit ribosomal protein L3	NA	NA	NA
NODE_7684_1	35.7228347096646	46.3599566526513	60.7158587618506	67.4073298775782	Bacteria	Pseudomonadota	Gammaproteobacteria	Burkholderiales	Methylophilaceae	BACL14	NA	NA	no_fe	NA	no_cazy	K23995	lanthanide-dependent methanol dehydrogenase [EC:1.1.2.10]	09100_Metabolism	09102_Energy_metabolism	00680_Methane_metabolism_[PATH:ko00680]
NODE_7692_1	4.55063495906504	4.9853033030581	5.64422394273678	5.99188457710282	Bacteria	Pseudomonadota	Alphaproteobacteria	Pelagibacterales	Pelagibacteraceae	NA	NA	NA	no_fe	NA	no_cazy	K00822	beta-alanine--pyruvate transaminase [EC:2.6.1.18]	09100_Metabolism;_09180_Brite_Hierarchies	09101_Carbohydrate_metabolism;_09105_Amino_acid_metabolism;_09106_Metabolism_of_other_amino_acids;_09181_Protein_families:_metabolism	00640_Propanoate_metabolism_[PATH:ko00640];_00280_Valine,_leucine_and_isoleucine_degradation_[PATH:ko00280];_00410_beta-Alanine_metabolism_[PATH:ko00410];_01007_Amino_acid_related_enzymes_[BR:ko01007]
NODE_76942_1	2.40139067097896	3.64754432891857	4.02292236192355	14.2435883963742	Bacteria	Pseudomonadota	Alphaproteobacteria	Rhodobacterales	Rhodobacteraceae	CPC320	NA	NA	no_fe	NA	no_cazy	NA	NA	NA	NA	NA
NODE_76944_2	3.00493368037208	4.15510774349294	6.98057874891443	9.57539630319782	Bacteria	Pseudomonadota	Alphaproteobacteria	Rhodobacterales	Rhodobacteraceae	CPC320	NA	NA	no_fe	NA	no_cazy	K02931	large subunit ribosomal protein L5	NA	NA	NA
NODE_76981_1	1.76095048249443	4.62242672434572	6.28918314430296	8.13119110364505	Bacteria	Pseudomonadota	Alphaproteobacteria	Rhodobacterales	Rhodobacteraceae	Planktomarina	NA	NA	no_fe	NA	no_cazy	K06985	aspartyl protease family protein	NA	NA	NA
NODE_7700_1	1.00E-10	0.0534173630935731	2.542519739442	10.6833540363648	Bacteria	Pseudomonadota	Gammaproteobacteria	SAR86	D2472	SCGC-AAA076-P13	NA	NA	no_fe	NA	no_cazy	NA	NA	NA	NA	NA
NODE_77144_1	6.56829846890233	7.57775825420396	15.7704940595119	17.2710521802022	Bacteria	Bacteroidota	Bacteroidia	Flavobacteriales	Flavobacteriaceae	Marivariicella	NA	NA	no_fe	NA	no_cazy	NA	NA	NA	NA	NA
NODE_7721_1	31.3923429360769	42.6459992863818	46.5055697229166	55.5864572527998	Bacteria	Pseudomonadota	Gammaproteobacteria	Burkholderiales	Methylophilaceae	BACL14	NA	NA	no_fe	NA	no_cazy	K23995	lanthanide-dependent methanol dehydrogenase [EC:1.1.2.10]	09100_Metabolism	09102_Energy_metabolism	00680_Methane_metabolism_[PATH:ko00680]
NODE_7742_2	3.28504258202836	3.8080046826922	6.25569604956234	8.61999456835631	Bacteria	Pseudomonadota	Alphaproteobacteria	Rhodobacterales	Rhodobacteraceae	GCA-002705045	NA	NA	no_fe	NA	no_cazy	K02406	flagellin	NA	NA	NA
NODE_774_7	42.6524258243157	46.1327767121114	49.991966732482	54.2893994171495	Bacteria	Pseudomonadota	Gammaproteobacteria	Pseudomonadales	Nitrincolaceae	ASP10-02a	NA	NA	no_fe	NA	no_cazy	NA	NA	NA	NA	NA
NODE_77510_1	0.174638291884397	0.231922621672599	2.58723742330153	4.76662597467107	Bacteria	Pseudomonadota	Alphaproteobacteria	Rhodobacterales	Rhodobacteraceae	Planktomarina	NA	NA	no_fe	NA	no_cazy	K05818	IclR family transcriptional regulator, mhp operon transcriptional activator	NA	NA	NA
NODE_77605_2	2.40542689609892	3.50123185407806	8.67963635188821	11.4385566492802	Bacteria	Pseudomonadota	Gammaproteobacteria	SAR86	D2472	SCGC-AAA076-P13	NA	NA	no_fe	NA	no_cazy	K00940	nucleoside-diphosphate kinase [EC:2.7.4.6]	09100_Metabolism;_09130_Environmental_Information_Processing;_09180_Brite_Hierarchies	09104_Nucleotide_metabolism;_09111_Xenobiotics_biodegradation_and_metabolism;_09132_Signal_transduction;_09182_Protein_families:_genetic_information_processing	00230_Purine_metabolism_[PATH:ko00230];_00240_Pyrimidine_metabolism_[PATH:ko00240];_00983_Drug_metabolism_-_other_enzymes_[PATH:ko00983];_04016_MAPK_signaling_pathway_-_plant_[PATH:ko04016];_04131_Membrane_trafficking_[BR:ko04131]
NODE_77609_1	2.59002429160994	2.88453760705295	3.97656288516386	11.229548027905	Bacteria	NA	NA	NA	NA	NA	NA	NA	no_fe	NA	no_cazy	NA	NA	NA	NA	NA
NODE_77613_1	1.00E-10	1.49300187701735	1.66733078390543	2.50875051298477	Bacteria	Pseudomonadota	Alphaproteobacteria	Rhodobacterales	Rhodobacteraceae	CPC320	NA	NA	no_fe	NA	no_cazy	NA	NA	NA	NA	NA
NODE_77692_1	0.767798829994819	1.00016630596308	1.55234245398092	3.28925067258003	Bacteria	Pseudomonadota	Alphaproteobacteria	Rhodobacterales	Rhodobacteraceae	NA	NA	NA	no_fe	NA	no_cazy	NA	NA	NA	NA	NA
NODE_7769_2	2.24564253943287	4.00630223201798	4.33723955551871	6.14534561933426	Bacteria	Pseudomonadota	Gammaproteobacteria	Pseudomonadales	Azotimanducaceae_A	UBA4421	NA	NA	no_fe	NA	no_cazy	K02291	15-cis-phytoene synthase [EC:2.5.1.32]	NA	NA	NA
NODE_77802_2	4.2958229872349	5.51824585697086	9.36863251816129	14.1491912989982	Bacteria	Pseudomonadota	Alphaproteobacteria	Pelagibacterales	Pelagibacteraceae	Pelagibacter	NA	NA	no_fe	NA	no_cazy	K02916	large subunit ribosomal protein L35	NA	NA	NA
NODE_77889_1	3.04851053377149	4.74430527475814	5.38194556687805	12.1525855441493	Bacteria	Pseudomonadota	Gammaproteobacteria	PS1	Thioglobaceae	Pseudothioglobus	NA	NA	no_fe	NA	no_cazy	K02939	large subunit ribosomal protein L9	NA	NA	NA
NODE_78085_1	0.320009393047836	1.22712373338717	3.76110309522429	4.32124190569918	Bacteria	Pseudomonadota	Alphaproteobacteria	Rhodobacterales	Rhodobacteraceae	Planktomarina	NA	NA	no_fe	NA	no_cazy	K00995	CDP-diacylglycerol---glycerol-3-phosphate 3-phosphatidyltransferase [EC:2.7.8.5]	NA	NA	NA
NODE_78136_2	1.29420144412828	3.03246261254284	3.77710865138259	8.03622119451404	Bacteria	Pseudomonadota	Gammaproteobacteria	Burkholderiales	Methylophilaceae	BACL14	NA	NA	no_fe	NA	no_cazy	NA	NA	NA	NA	NA
NODE_78156_1	2.31686800566633	2.53337650706389	3.97959611390922	7.04243839654681	Bacteria	Pseudomonadota	Alphaproteobacteria	Rhodobacterales	Rhodobacteraceae	NA	NA	NA	no_fe	NA	no_cazy	K03531	cell division protein FtsZ	NA	NA	NA
NODE_78285_1	6.48133926266038	11.1156676473808	12.9437368553411	17.5939152137336	Bacteria	Pseudomonadota	Gammaproteobacteria	SAR86	D2472	D2472	NA	NA	no_fe	NA	no_cazy	NA	NA	NA	NA	NA
NODE_7851_1	0.603167721854508	1.16064235076687	1.71789332986706	3.22488250113412	Bacteria	Actinomycetota	Coriobacteriia	Coriobacteriales	NA	NA	NA	NA	no_fe	NA	no_cazy	NA	NA	NA	NA	NA
NODE_78576_1	5.50878320367005	6.04727934879628	7.89858924131221	8.95424421673448	Bacteria	Pseudomonadota	Alphaproteobacteria	Pelagibacterales	Pelagibacteraceae	NA	NA	NA	no_fe	NA	no_cazy	K00053	ketol-acid reductoisomerase [EC:1.1.1.86]	09100_Metabolism	09105_Amino_acid_metabolism;_09108_Metabolism_of_cofactors_and_vitamins	00290_Valine,_leucine_and_isoleucine_biosynthesis_[PATH:ko00290];_00770_Pantothenate_and_CoA_biosynthesis_[PATH:ko00770]
NODE_78606_2	1.38320477950229	1.63600640400018	3.2445587719745	4.80198978787234	Bacteria	Pseudomonadota	Alphaproteobacteria	Rhodobacterales	Rhodobacteraceae	Planktomarina	NA	NA	no_fe	NA	no_cazy	NA	NA	NA	NA	NA
NODE_7864_1	5.77596725481095	6.17586897920311	11.441338827489	16.5702614010776	Bacteria	Pseudomonadota	Gammaproteobacteria	SAR86	D2472	D2472	NA	NA	no_fe	NA	no_cazy	NA	NA	NA	NA	NA
NODE_786_7	0.144243226648022	0.24952747465856	0.277125853953021	2.4568586338619	Bacteria	Pseudomonadota	Gammaproteobacteria	Burkholderiales	Methylophilaceae	BACL14	NA	NA	no_fe	NA	no_cazy	K02115	F-type H+-transporting ATPase subunit gamma	NA	NA	NA
NODE_78757_1	0.270662150194665	2.6688712439088	3.63556560873483	4.82133392978288	Bacteria	Pseudomonadota	Gammaproteobacteria	Pseudomonadales	Nitrincolaceae	ASP10-02a	NA	NA	no_fe	NA	no_cazy	NA	NA	NA	NA	NA
NODE_78864_1	1.8806204867902	2.75275670114698	3.07812668962902	7.32108017720429	Bacteria	Pseudomonadota	Alphaproteobacteria	Rhodobacterales	Rhodobacteraceae	GCA-002712045	NA	NA	no_fe	NA	no_cazy	NA	NA	NA	NA	NA
NODE_78992_2	5.6970673091408	10.2711105447399	13.4729784323702	19.9592856232947	Bacteria	Pseudomonadota	Alphaproteobacteria	NA	NA	NA	NA	NA	no_fe	NA	no_cazy	NA	NA	NA	NA	NA
NODE_79153_1	1.00E-10	1.85783778081376	3.10273595321736	4.41889709000877	Bacteria	Pseudomonadota	Gammaproteobacteria	Burkholderiales	Methylophilaceae	BACL14	NA	NA	no_fe	NA	no_cazy	K01821	4-oxalocrotonate tautomerase [EC:5.3.2.6]	NA	NA	NA
NODE_7925_1	7.05992428429548	8.77583899094922	11.3282182458613	13.4603992919061	Bacteria	Pseudomonadota	Alphaproteobacteria	Rhodobacterales	Rhodobacteraceae	Planktomarina	NA	NA	no_fe	NA	no_cazy	K03705	heat-inducible transcriptional repressor	NA	NA	NA
NODE_79262_1	3.07716609271105	3.9662392096978	5.48230818817182	5.83603895375936	Bacteria	Bacteroidota	Bacteroidia	Flavobacteriales	Schleiferiaceae	TMED14	NA	NA	no_fe	NA	no_cazy	NA	NA	NA	NA	NA
NODE_7931_3	4.33525203057282	6.14340452189139	6.70322713747925	8.21482801563105	Bacteria	Pseudomonadota	Gammaproteobacteria	SAR86	D2472	NA	NA	NA	no_fe	NA	no_cazy	NA	NA	NA	NA	NA
NODE_79342_2	0.932966982147515	1.70361952631315	2.61077530291695	2.82940661882041	Bacteria	Bacteroidota	Bacteroidia	Flavobacteriales	Flavobacteriaceae	MAG-121220-bin8	NA	NA	no_fe	NA	no_cazy	NA	NA	NA	NA	NA
NODE_793_9	11.0839557648417	12.085580922981	13.9049847793936	23.4436936623372	Bacteria	Pseudomonadota	Gammaproteobacteria	SAR86	D2472	NA	NA	NA	no_fe	NA	no_cazy	K02878	large subunit ribosomal protein L16	NA	NA	NA
NODE_79499_1	1.00E-10	0.515096001259455	1.63447697535557	3.59431132169298	Bacteria	Pseudomonadota	Alphaproteobacteria	Rhodobacterales	Rhodobacteraceae	NA	NA	NA	no_fe	NA	no_cazy	NA	NA	NA	NA	NA
NODE_79510_1	5.48835811213622	6.25857250499973	10.7479243530957	12.4053911729956	Bacteria	Pseudomonadota	Alphaproteobacteria	Rhodobacterales	Rhodobacteraceae	NA	NA	NA	no_fe	NA	no_cazy	NA	NA	NA	NA	NA
NODE_79631_1	0.650141532202286	0.88302171644478	3.0646443287917	4.83958453550787	Bacteria	Pseudomonadota	Alphaproteobacteria	Puniceispirillales_A	AAA536-G10	NA	NA	NA	no_fe	NA	no_cazy	K07402	xanthine dehydrogenase accessory factor	NA	NA	NA
NODE_79654_2	0.394920682784033	1.47504763997026	1.95022820923108	3.15177621265132	Bacteria	Pseudomonadota	Alphaproteobacteria	Rhodobacterales	Rhodobacteraceae	Planktomarina	NA	NA	no_fe	NA	no_cazy	NA	NA	NA	NA	NA
NODE_79657_1	0.852451526592229	0.945750035099327	1.0003356351903	5.60775046360257	Bacteria	Pseudomonadota	Gammaproteobacteria	GCA-002705445	GCA-002716945	GCA-2698665	NA	NA	no_fe	NA	no_cazy	NA	NA	NA	NA	NA
NODE_79706_1	2.15504935579347	2.32459795391914	5.28320645857581	5.77553721038317	Bacteria	Pseudomonadota	Gammaproteobacteria	Burkholderiales	Methylophilaceae	BACL14	NA	NA	no_fe	NA	no_cazy	K16258	mxaK protein	09100_Metabolism	09102_Energy_metabolism	00680_Methane_metabolism_[PATH:ko00680]
NODE_79826_1	2.26197974086147	3.25435012077768	4.48852523232261	4.8359561170527	Bacteria	Pseudomonadota	Gammaproteobacteria	SAR86	SAR86	CAJJAM01	NA	NA	no_fe	NA	no_cazy	K01915	glutamine synthetase [EC:6.3.1.2]	NA	NA	NA
NODE_79907_1	0.424556964389118	1.16287641750302	1.43765514062689	2.2072334356243	Bacteria	Pseudomonadota	Alphaproteobacteria	Rhodobacterales	Rhodobacteraceae	NA	NA	NA	no_fe	NA	no_cazy	K01356	repressor LexA [EC:3.4.21.88]	NA	NA	NA
NODE_7995_1	5.14272524396949	5.8729185679598	6.246970999809	11.1386292776068	Bacteria	Pseudomonadota	Gammaproteobacteria	SAR86	SAR86	CAJJAM01	NA	NA	no_fe	NA	no_cazy	NA	NA	NA	NA	NA
NODE_80023_1	2.74552169302701	3.30010658434024	4.60562368055702	6.91040289607754	Bacteria	NA	NA	NA	NA	NA	NA	NA	no_fe	NA	no_cazy	NA	NA	NA	NA	NA
NODE_80039_1	1.72567077674527	2.11155694111065	5.90761939458583	7.64995826359604	Bacteria	Pseudomonadota	Gammaproteobacteria	NA	NA	NA	NA	NA	no_fe	NA	no_cazy	NA	NA	NA	NA	NA
NODE_80040_1	6.7603241542013	9.26807053627071	10.696636300256	16.0505602346523	Bacteria	Pseudomonadota	Gammaproteobacteria	Burkholderiales	Methylophilaceae	BACL14	NA	NA	no_fe	NA	no_cazy	NA	NA	NA	NA	NA
NODE_8007_1	5.39524524388337	5.90744786684275	9.83701825389276	10.3368955638542	Bacteria	Pseudomonadota	Gammaproteobacteria	Pseudomonadales	Porticoccaceae	HTCC2207	NA	NA	no_fe	NA	no_cazy	NA	NA	NA	NA	NA
NODE_80142_1	1.94449211240782	3.04642492173449	3.79432154993258	7.38673429103832	Bacteria	Pseudomonadota	Alphaproteobacteria	Pelagibacterales	Pelagibacteraceae	Pelagibacter	NA	NA	no_fe	NA	no_cazy	K02897	large subunit ribosomal protein L25	NA	NA	NA
NODE_80367_1	1.83487242291799	2.01178007466257	2.7576560250871	5.46178573220069	Bacteria	Pseudomonadota	Gammaproteobacteria	SAR86	D2472	D2472	NA	NA	no_fe	NA	no_cazy	NA	NA	NA	NA	NA
NODE_80374_1	0.475254975521298	0.8431725312924	1.5255118436652	3.72653089019943	Bacteria	Pseudomonadota	Gammaproteobacteria	Pseudomonadales	Azotimanducaceae_A	UBA4421	NA	NA	no_fe	NA	no_cazy	NA	NA	NA	NA	NA
NODE_80385_1	1.00E-10	0.177510006587874	3.13903398600339	4.75061571498706	Bacteria	Pseudomonadota	Alphaproteobacteria	Rhodobacterales	Rhodobacteraceae	GCA-002712045	NA	NA	no_fe	NA	no_cazy	NA	NA	NA	NA	NA
NODE_8041_4	1.00E-10	0.0816378568033853	0.107937158749896	0.26165689312577	Bacteria	Pseudomonadota	Gammaproteobacteria	Burkholderiales	Methylophilaceae	BACL14	NA	NA	no_fe	NA	no_cazy	K02895	large subunit ribosomal protein L24	NA	NA	NA
NODE_8044_3	6.77993727754273	8.27281577732347	13.4426291174458	14.3895747245325	Bacteria	Pseudomonadota	Alphaproteobacteria	Puniceispirillales_A	AAA536-G10	NA	NA	NA	no_fe	NA	no_cazy	NA	NA	NA	NA	NA
NODE_80544_1	1.97018744164909	3.57133227539889	6.23144346854312	9.17917300789309	Bacteria	Bacteroidota	Bacteroidia	Flavobacteriales	Schleiferiaceae	TMED14	NA	NA	no_fe	NA	no_cazy	NA	NA	NA	NA	NA
NODE_8057_1	1.53000717355324	2.61241141770833	7.33972679499295	10.2569502105302	Bacteria	Pseudomonadota	Alphaproteobacteria	Rhodobacterales	Rhodobacteraceae	Planktomarina	NA	NA	no_fe	NA	no_cazy	K02386	flagellar basal body P-ring formation protein FlgA	NA	NA	NA
NODE_80661_1	1.00E-10	1.22777754556613	2.08291040192749	5.14887092462669	Bacteria	Bacteroidota	Bacteroidia	Cytophagales	Cyclobacteriaceae	UBA4465	NA	NA	no_fe	NA	no_cazy	NA	NA	NA	NA	NA
NODE_80749_1	1.02630654110553	1.21454215033808	1.67271035489605	4.37931010599973	Bacteria	Pseudomonadota	Alphaproteobacteria	Rhodobacterales	Rhodobacteraceae	NA	NA	NA	no_fe	NA	no_cazy	NA	NA	NA	NA	NA
NODE_8081_1	9.60015271883342	11.5474855013738	12.3762702365314	13.6972726228	Bacteria	Pseudomonadota	NA	NA	NA	NA	NA	metalloprotein	yes_fe	NA	no_cazy	K00394	adenylylsulfate reductase, subunit A [EC:1.8.99.2]	09100_Metabolism	09102_Energy_metabolism	00920_Sulfur_metabolism_[PATH:ko00920]
NODE_80856_1	0.105579161030764	3.49013113781545	4.39322126248887	5.08741954855365	Bacteria	Pseudomonadota	Gammaproteobacteria	Pseudomonadales	Nitrincolaceae	ASP10-02a	NA	NA	no_fe	NA	no_cazy	NA	NA	NA	NA	NA
NODE_80892_1	3.61850604003758	4.1629122283605	4.94057813005207	8.03702934226087	Bacteria	Pseudomonadota	Alphaproteobacteria	Pelagibacterales	Pelagibacteraceae	Pelagibacter	NA	NA	no_fe	NA	no_cazy	NA	NA	NA	NA	NA
NODE_80897_1	0.179139278788634	2.03701882559925	2.24108698682774	3.6599595112685	Bacteria	Cyanobacteriota	Cyanobacteriia	PCC-6307	Cyanobiaceae	Prochlorococcus_B	NA	NA	no_fe	NA	no_cazy	NA	NA	NA	NA	NA
NODE_80909_1	1.00E-10	3.35789762462061	3.813779609163	4.60838171154433	Bacteria	Pseudomonadota	Alphaproteobacteria	Rhodobacterales	Rhodobacteraceae	GCA-002705045	NA	NA	no_fe	NA	no_cazy	NA	NA	NA	NA	NA
NODE_80955_1	0.281781243932391	0.74842056831644	1.23690149486368	2.81853976551911	Bacteria	Pseudomonadota	Gammaproteobacteria	Pseudomonadales	Halieaceae	Halioglobus	NA	NA	no_fe	NA	no_cazy	NA	NA	NA	NA	NA
NODE_81068_1	3.35177478211361	9.9410618096175	11.3766984951303	16.5160196201037	Bacteria	Pseudomonadota	Alphaproteobacteria	Rhodobacterales	Rhodobacteraceae	Planktomarina	NA	NA	no_fe	NA	no_cazy	NA	NA	NA	NA	NA
NODE_81072_1	6.58228926439394	11.5976254304191	13.8593537343295	16.9844996069804	Bacteria	Pseudomonadota	Gammaproteobacteria	SAR86	D2472	D2472	NA	NA	no_fe	NA	no_cazy	NA	NA	NA	NA	NA
NODE_81079_1	3.67771631864869	5.11485018982585	6.98865284050231	14.9543658155737	Bacteria	Pseudomonadota	Alphaproteobacteria	Puniceispirillales_A	AAA536-G10	AAA536-G10	NA	NA	no_fe	NA	no_cazy	NA	NA	NA	NA	NA
NODE_81142_1	1.19426185859089	2.46821259160201	2.68340678685954	4.94666402694884	Bacteria	Pseudomonadota	Alphaproteobacteria	Pelagibacterales	Pelagibacteraceae	Pelagibacter	NA	NA	no_fe	NA	no_cazy	NA	NA	NA	NA	NA
NODE_81169_1	1.00E-10	0.0539165907860364	0.588106201412986	8.39845265187986	Bacteria	Pseudomonadota	Alphaproteobacteria	Pelagibacterales	Pelagibacteraceae	Pelagibacter	NA	NA	no_fe	NA	no_cazy	K03040	DNA-directed RNA polymerase subunit alpha [EC:2.7.7.6]	NA	NA	NA
NODE_81345_2	1.26374618490891	1.36359959606139	2.08024342317982	6.75740819992443	Bacteria	Pseudomonadota	Alphaproteobacteria	Pelagibacterales	Pelagibacteraceae	Pelagibacter	NA	NA	no_fe	NA	no_cazy	K03531	cell division protein FtsZ	NA	NA	NA
NODE_81449_1	1.18548181211064	1.4198501174613	3.70509677055991	7.78896985692318	Bacteria	Pseudomonadota	Gammaproteobacteria	Pseudomonadales	Nitrincolaceae	ASP10-02a	NA	NA	no_fe	NA	no_cazy	NA	NA	NA	NA	NA
NODE_81471_1	1.00E-10	0.624487523176411	1.29747141342659	1.71560602090711	Bacteria	Pseudomonadota	Gammaproteobacteria	Burkholderiales	Methylophilaceae	BACL14	NA	NA	no_fe	NA	no_cazy	NA	NA	NA	NA	NA
NODE_81596_1	2.5712002673986	4.00547191031187	9.18863999098858	10.0882967519559	Bacteria	Pseudomonadota	Alphaproteobacteria	Rhodobacterales	Rhodobacteraceae	Planktomarina	NA	NA	no_fe	NA	no_cazy	NA	NA	NA	NA	NA
NODE_81947_1	0.780292333514567	0.896747442607134	2.7269512231321	3.44899034254901	Bacteria	Bacteroidota	Bacteroidia	Flavobacteriales	UA16	UBA974	NA	NA	no_fe	NA	no_cazy	NA	NA	NA	NA	NA
NODE_82015_1	1.59265412406576	3.18345342125533	6.78773728366576	9.08234123537906	Bacteria	Pseudomonadota	Alphaproteobacteria	Pelagibacterales	Pelagibacteraceae	NA	NA	NA	no_fe	NA	no_cazy	NA	NA	NA	NA	NA
NODE_82104_1	4.60627688689573	5.66445467913506	6.31348489703409	7.09917178841338	Bacteria	Pseudomonadota	Alphaproteobacteria	Pelagibacterales	Pelagibacteraceae	NA	NA	NA	no_fe	NA	no_cazy	NA	NA	NA	NA	NA
NODE_82109_1	4.44462027615337	4.72286986439757	9.51468850679785	15.1755575072157	Bacteria	Pseudomonadota	Alphaproteobacteria	Pelagibacterales	Pelagibacteraceae	NA	NA	NA	no_fe	NA	no_cazy	NA	NA	NA	NA	NA
NODE_8211_2	12.9958580820963	14.9779615246224	16.0607793790877	18.2361771664006	Bacteria	Pseudomonadota	Gammaproteobacteria	Pseudomonadales	Nitrincolaceae	ASP10-02a	NA	NA	no_fe	NA	no_cazy	K01751	diaminopropionate ammonia-lyase [EC:4.3.1.15]	NA	NA	NA
NODE_8211_3	0.448426065612838	1.19103488291218	2.58352812233623	4.72400419176229	Bacteria	Pseudomonadota	Gammaproteobacteria	Pseudomonadales	Nitrincolaceae	ASP10-02a	NA	NA	no_fe	NA	no_cazy	NA	NA	NA	NA	NA
NODE_82175_1	1.32812862547479	1.50952486172201	2.37126193315834	2.7304506878513	Bacteria	Pseudomonadota	Gammaproteobacteria	SAR86	D2472	SCGC-AAA076-P13	NA	NA	no_fe	NA	no_cazy	NA	NA	NA	NA	NA
NODE_82187_1	0.836646779823952	3.01273927847752	6.16561036814686	15.4703184411205	Bacteria	Pseudomonadota	NA	NA	NA	NA	NA	NA	no_fe	NA	no_cazy	NA	NA	NA	NA	NA
NODE_82190_1	0.818386489530533	1.22555483822975	2.19341728817147	4.48368744531371	Bacteria	Pseudomonadota	Gammaproteobacteria	SAR86	D2472	D2472	NA	NA	no_fe	NA	no_cazy	NA	NA	NA	NA	NA
NODE_82238_1	0.251833478876775	1.32939559281571	1.44260359129209	1.54354814170889	Bacteria	Pseudomonadota	Alphaproteobacteria	Rhodobacterales	Rhodobacteraceae	Planktomarina	NA	NA	no_fe	NA	no_cazy	NA	NA	NA	NA	NA
NODE_82257_1	1.00E-10	1.36766869299924	4.33981817594411	4.63854512951581	Bacteria	Pseudomonadota	Gammaproteobacteria	Pseudomonadales	Pseudohongiellaceae	UBA9145	NA	NA	no_fe	NA	no_cazy	NA	NA	NA	NA	NA
NODE_82258_1	1.70079713190431	3.06794751270371	5.45612978767539	7.21447040583771	Bacteria	Pseudomonadota	Gammaproteobacteria	Burkholderiales	Methylophilaceae	BACL14	NA	NA	no_fe	NA	no_cazy	NA	NA	NA	NA	NA
NODE_82269_1	1.41673831030922	1.63125575019546	1.89373884041197	3.17525151133866	Bacteria	Pseudomonadota	Alphaproteobacteria	Pelagibacterales	Pelagibacteraceae	Pelagibacter	NA	NA	no_fe	NA	no_cazy	K03526	(E)-4-hydroxy-3-methylbut-2-enyl-diphosphate synthase [EC:1.17.7.1 1.17.7.3]	NA	NA	NA
NODE_82282_1	0.565981421737425	2.11925211946747	3.1522055953286	6.45277938067716	Bacteria	Pseudomonadota	Alphaproteobacteria	Pelagibacterales	Pelagibacteraceae	Pelagibacter	NA	NA	no_fe	NA	no_cazy	NA	NA	NA	NA	NA
NODE_8232_2	4.97744855896635	5.75126942640804	11.1588366342177	14.1931097694654	Bacteria	Pseudomonadota	Alphaproteobacteria	Rhodobacterales	Rhodobacteraceae	CPC320	NA	NA	no_fe	NA	no_cazy	NA	NA	NA	NA	NA
NODE_82383_1	4.70965498195	5.16392746437451	7.52088006841935	7.91338273699532	Bacteria	Pseudomonadota	Alphaproteobacteria	Rhodobacterales	Rhodobacteraceae	NA	NA	NA	no_fe	NA	no_cazy	NA	NA	NA	NA	NA
NODE_82384_1	1.26093529084865	2.38088818359926	4.47967763615972	10.4779049202808	Bacteria	Pseudomonadota	Alphaproteobacteria	Rhodospirillales_A	NA	NA	NA	NA	no_fe	NA	no_cazy	NA	NA	NA	NA	NA
NODE_82473_1	1.00E-10	0.769210028547453	1.1441338827489	3.3282756805598	Bacteria	NA	NA	NA	NA	NA	NA	NA	no_fe	NA	no_cazy	NA	NA	NA	NA	NA
NODE_8261_1	0.595766058599913	1.00546739445846	3.46509118775381	4.3743051801643	Bacteria	Pseudomonadota	Alphaproteobacteria	Rhodobacterales	Rhodobacteraceae	CPC320	NA	NA	no_fe	NA	no_cazy	NA	NA	NA	NA	NA
NODE_82648_1	0.733370789885747	6.76866745417375	8.89252572235532	21.309751882132	Bacteria	Cyanobacteriota	Cyanobacteriia	Cyanobacteriales	Chroococcidiopsidaceae	JAHHHE01	NA	NA	no_fe	NA	no_cazy	NA	NA	NA	NA	NA
NODE_8269_1	3.31697187780525	4.4831970037329	6.54775414826178	9.75759536870944	Bacteria	Pseudomonadota	Alphaproteobacteria	Pelagibacterales	Pelagibacteraceae	Pelagibacter	NA	NA	no_fe	NA	no_cazy	K02895	large subunit ribosomal protein L24	NA	NA	NA
NODE_826_4	1.37019075603923	2.48132267273372	3.813779609163	6.14359130999389	Bacteria	Pseudomonadota	Gammaproteobacteria	Pseudomonadales	Porticoccaceae	NA	NA	NA	no_fe	NA	no_cazy	K04061	flagellar biosynthesis protein	NA	NA	NA
NODE_82719_1	1.99670106256345	2.94463214053322	3.12849108564153	3.64030152561228	Bacteria	Pseudomonadota	Alphaproteobacteria	Rhodobacterales	Rhodobacteraceae	NA	NA	NA	no_fe	NA	no_cazy	NA	NA	NA	NA	NA
NODE_827_2	0.381725504237022	0.730111178548671	0.830802611954596	1.45007861601153	Bacteria	Bacteroidota	Bacteroidia	Flavobacteriales	Flavobacteriaceae	MS024-2A	NA	NA	no_fe	NA	no_cazy	K02982	small subunit ribosomal protein S3	NA	NA	NA
NODE_83106_1	1.00E-10	1.82355825733232	2.23566390881969	4.33568479459897	Bacteria	Actinomycetota	Actinomycetes	S36-B12	S36-B12	UBA4592	NA	NA	no_fe	NA	no_cazy	NA	NA	NA	NA	NA
NODE_83123_1	48.9688958191339	51.7474431117619	54.9798563790747	63.84779409575	Bacteria	NA	NA	NA	NA	NA	NA	NA	no_fe	NA	no_cazy	NA	NA	NA	NA	NA
NODE_83253_1	1.45722092428505	1.59250513722715	3.99255052834252	5.3448871606212	Bacteria	Bacteroidota	Bacteroidia	Cytophagales	Cyclobacteriaceae	UBA4465	NA	NA	no_fe	NA	no_cazy	NA	NA	NA	NA	NA
NODE_83412_1	3.67308342361735	6.85957113872347	9.8018786906232	10.4854213513571	Bacteria	Pseudomonadota	Alphaproteobacteria	Rhodobacterales	Rhodobacteraceae	Planktomarina	NA	NA	no_fe	NA	no_cazy	K03719	Lrp/AsnC family transcriptional regulator, leucine-responsive regulatory protein	NA	NA	NA
NODE_83423_1	1.33432188808009	1.51022911364029	2.09658041341422	8.65467847126369	Bacteria	Pseudomonadota	Alphaproteobacteria	Rhodobacterales	Rhodobacteraceae	Planktomarina	NA	NA	no_fe	NA	no_cazy	NA	NA	NA	NA	NA
NODE_83468_1	1.60725136518738	1.72166118954993	4.10330738053925	4.58872214248209	Bacteria	NA	NA	NA	NA	NA	NA	NA	no_fe	NA	no_cazy	NA	NA	NA	NA	NA
NODE_83472_1	1.10400536172211	1.22920636664188	3.41289936615439	4.12882683857323	Bacteria	Bacteroidota	Bacteroidia	Flavobacteriales	Flavobacteriaceae	SGZJ01	NA	NA	no_fe	NA	no_cazy	K02888	large subunit ribosomal protein L21	NA	NA	NA
NODE_83510_2	1.00E-10	1.25736254666411	1.9068898045815	3.31879341366361	Bacteria	Bacteroidota	Bacteroidia	Flavobacteriales	Flavobacteriaceae	MAG-121220-bin8	NA	NA	no_fe	NA	no_cazy	NA	NA	NA	NA	NA
NODE_83515_1	2.7366423180955	9.38584159833382	12.6294778595744	16.0013253873067	Bacteria	Pseudomonadota	Alphaproteobacteria	Rhodobacterales	Rhodobacteraceae	Planktomarina	NA	NA	no_fe	NA	no_cazy	NA	NA	NA	NA	NA
NODE_83571_1	0.909764923690967	1.52533140477669	4.22311197559149	5.95372176714449	Bacteria	Pseudomonadota	Alphaproteobacteria	Pelagibacterales	Pelagibacteraceae	Pelagibacter	NA	NA	no_fe	NA	no_cazy	NA	NA	NA	NA	NA
NODE_83573_1	1.00E-10	1.21454215033808	2.06460249518599	5.00492583542826	Bacteria	Pseudomonadota	Gammaproteobacteria	SAR86	D2472	D2472	NA	NA	no_fe	NA	no_cazy	NA	NA	NA	NA	NA
NODE_835_1	0.0468464352451585	0.116940713799444	0.231919030286939	0.524728147836004	Bacteria	Pseudomonadota	Gammaproteobacteria	Pseudomonadales	Porticoccaceae	HTCC2207	NA	NA	no_fe	AA	yes_cazy	NA	NA	NA	NA	NA
NODE_83640_1	0.479029672265838	2.1153275785055	2.70142722315713	3.91380566139902	Bacteria	Pseudomonadota	Alphaproteobacteria	Pelagibacterales	Pelagibacteraceae	Pelagibacter	NA	NA	no_fe	NA	no_cazy	NA	NA	NA	NA	NA
NODE_83723_1	1.71608600941194	3.00261809389137	3.57960015947756	4.02247743069605	Bacteria	Pseudomonadota	Alphaproteobacteria	NA	NA	NA	NA	NA	no_fe	NA	no_cazy	K11688	TRAP-type transport system periplasmic protein	09130_Environmental_Information_Processing;_09180_Brite_Hierarchies	09132_Signal_transduction;_09183_Protein_families:_signaling_and_cellular_processes	02020_Two-component_system_[PATH:ko02020];_02000_Transporters_[BR:ko02000]
NODE_83734_2	1.88419988412623	1.98094751327733	4.13542367258639	14.1017302931349	Bacteria	Pseudomonadota	Alphaproteobacteria	Pelagibacterales	Pelagibacteraceae	Pelagibacter	NA	NA	no_fe	NA	no_cazy	K02956	small subunit ribosomal protein S15	NA	NA	NA
NODE_8381_2	8.03092613424412	8.80066767955762	14.0661165585012	22.7323404325816	Bacteria	Pseudomonadota	Alphaproteobacteria	Rhodobacterales	Rhodobacteraceae	CPC320	NA	NA	no_fe	NA	no_cazy	K02556	chemotaxis protein MotA	NA	NA	NA
NODE_83836_1	0.879439426234602	0.951444341593381	2.3361896035187	2.78808433973595	Bacteria	Bacteroidota	Bacteroidia	Flavobacteriales	BACL11	CAJIYG01	NA	NA	no_fe	NA	no_cazy	NA	NA	NA	NA	NA
NODE_83924_1	22.3372048495657	30.7902536995273	43.3384046495796	45.7217669248618	Bacteria	Pseudomonadota	Alphaproteobacteria	Pelagibacterales	Pelagibacteraceae	Pelagibacter	NA	NA	no_fe	NA	no_cazy	NA	NA	NA	NA	NA
NODE_83933_1	7.90160774207867	9.57485258047942	12.1302152490394	13.0110602521011	Bacteria	Pseudomonadota	Alphaproteobacteria	Pelagibacterales	Pelagibacteraceae	Pelagibacter	NA	NA	no_fe	NA	no_cazy	K15012	two-component system, response regulator RegA	09130_Environmental_Information_Processing;_09180_Brite_Hierarchies	09132_Signal_transduction;_09183_Protein_families:_signaling_and_cellular_processes	02020_Two-component_system_[PATH:ko02020];_02022_Two-component_system_[BR:ko02022]
NODE_83_8	0.547413398610162	0.991967683873412	1.39781062598282	1.48090697702133	Bacteria	Pseudomonadota	Gammaproteobacteria	Pseudomonadales	Azotimanducaceae_A	UBA4421	NA	NA	no_fe	NA	no_cazy	K02982	small subunit ribosomal protein S3	NA	NA	NA
NODE_84020_1	0.819752871993343	2.06472165557474	3.46251043463483	5.78068933991965	Bacteria	Pseudomonadota	Alphaproteobacteria	Rhodobacterales	Rhodobacteraceae	GCA-002712045	NA	NA	no_fe	NA	no_cazy	NA	NA	NA	NA	NA
NODE_8403_1	2.40776402302668	4.07956032997488	5.88411711128006	11.3319862457155	Bacteria	Pseudomonadota	Alphaproteobacteria	Rhodobacterales	Rhodobacteraceae	NA	NA	NA	no_fe	NA	no_cazy	K03705	heat-inducible transcriptional repressor	NA	NA	NA
NODE_84084_1	1.00E-10	0.212544876309165	2.64957320215535	3.29908027985313	Bacteria	Pseudomonadota	Gammaproteobacteria	Pseudomonadales	Azotimanducaceae_A	NA	NA	NA	no_fe	NA	no_cazy	NA	NA	NA	NA	NA
NODE_84128_1	0.0998650002442384	0.547067477199697	3.15623140068662	7.31646809088576	Bacteria	Pseudomonadota	Gammaproteobacteria	Pseudomonadales	Pseudohongiellaceae	UBA9145	NA	NA	no_fe	NA	no_cazy	NA	NA	NA	NA	NA
NODE_8415_1	3.86752719396639	5.60973885104964	6.05846132198466	7.77654254251432	Bacteria	Bacteroidota	Bacteroidia	Flavobacteriales	Flavobacteriaceae	Marisimplicoccus	NA	NA	no_fe	GT	yes_cazy	K02111	F-type H+/Na+-transporting ATPase subunit alpha [EC:7.1.2.2 7.2.2.1]	NA	NA	NA
NODE_8419_2	0.0220654095777746	0.57690752141059	0.893514079861046	1.46866768126289	Bacteria	Bacteroidota	Bacteroidia	Flavobacteriales	Flavobacteriaceae	Marisimplicoccus	NA	NA	no_fe	GT	yes_cazy	K02111	F-type H+/Na+-transporting ATPase subunit alpha [EC:7.1.2.2 7.2.2.1]	NA	NA	NA
NODE_84315_1	1.57002121003865	1.66999545671486	3.73348951212799	5.25517212719968	Bacteria	Pseudomonadota	Gammaproteobacteria	Pseudomonadales	Nitrincolaceae	ASP10-02a	NA	NA	no_fe	NA	no_cazy	NA	NA	NA	NA	NA
NODE_84518_1	4.05006080471846	4.68737361146104	6.9021120100613	9.16481709139654	Bacteria	Pseudomonadota	Alphaproteobacteria	Pelagibacterales	Pelagibacteraceae	Pelagibacter_A	NA	NA	no_fe	NA	no_cazy	NA	NA	NA	NA	NA
NODE_84544_1	1.01840351897421	1.20453218756057	1.63447697535557	2.31638234178154	Bacteria	Pseudomonadota	Gammaproteobacteria	Pseudomonadales	Porticoccaceae	HTCC2207	NA	NA	no_fe	NA	no_cazy	K03426	NAD+ diphosphatase [EC:3.6.1.22]	NA	NA	NA
NODE_8459_2	0.630293850041784	1.35285591274181	1.57279859892706	2.30258065950678	Bacteria	Pseudomonadota	Gammaproteobacteria	PS1	Thioglobaceae	Pseudothioglobus	NA	NA	no_fe	NA	no_cazy	K00865	glycerate 2-kinase [EC:2.7.1.165]	09100_Metabolism	09101_Carbohydrate_metabolism;_09103_Lipid_metabolism;_09105_Amino_acid_metabolism	00630_Glyoxylate_and_dicarboxylate_metabolism_[PATH:ko00630];_00561_Glycerolipid_metabolism_[PATH:ko00561];_00260_Glycine,_serine_and_threonine_metabolism_[PATH:ko00260]
NODE_84650_1	0.8580992613579	1.95354927885067	2.05823026526257	3.72743396323716	Bacteria	Cyanobacteriota	Cyanobacteriia	PCC-6307	Cyanobiaceae	Prochlorococcus_B	NA	NA	no_fe	NA	no_cazy	NA	NA	NA	NA	NA
NODE_84668_1	1.26387767801369	3.67545920898682	4.84411522938043	5.8602703515233	Bacteria	Bacteroidota	Bacteroidia	Flavobacteriales	Flavobacteriaceae	NA	NA	NA	no_fe	NA	no_cazy	K04077	chaperonin GroEL [EC:5.6.1.7]	NA	NA	NA
NODE_84673_2	0.0291313967070734	0.654474919247307	2.35556975860068	4.05546196370731	Bacteria	Pseudomonadota	Alphaproteobacteria	Pelagibacterales	Pelagibacteraceae	Pelagibacter	NA	NA	no_fe	NA	no_cazy	K02881	large subunit ribosomal protein L18	NA	NA	NA
NODE_84710_1	2.56455365386977	2.88453760705295	4.11646053052515	11.3290512583429	Bacteria	Pseudomonadota	Alphaproteobacteria	Pelagibacterales	Pelagibacteraceae	NA	NA	NA	no_fe	NA	no_cazy	NA	NA	NA	NA	NA
NODE_84803_1	1.00E-10	3.20955592897441	7.25155277798599	9.84419567489517	Bacteria	Pseudomonadota	Alphaproteobacteria	Rhodobacterales	Rhodobacteraceae	Planktomarina	NA	NA	no_fe	NA	no_cazy	NA	NA	NA	NA	NA
NODE_84912_3	1.00E-10	0.0300472667401349	2.74115409408591	10.3430789378508	Bacteria	Pseudomonadota	Gammaproteobacteria	PS1	Thioglobaceae	Pseudothioglobus	NA	NA	no_fe	NA	no_cazy	K07040	DUF177 domain-containing protein	NA	NA	NA
NODE_8503_1	1.00E-10	0.00546313940729725	0.0108346011623949	0.0210118414176755	Bacteria	Pseudomonadota	Gammaproteobacteria	Pseudomonadales	Porticoccaceae	HTCC2207	NA	NA	no_fe	NA	no_cazy	NA	NA	NA	NA	NA
NODE_85119_1	1.10018871777451	3.43243860504066	4.34643039256566	6.53879114150947	Bacteria	Pseudomonadota	Alphaproteobacteria	Pelagibacterales	Pelagibacteraceae	Pelagibacter	NA	NA	no_fe	NA	no_cazy	NA	NA	NA	NA	NA
NODE_85152_1	1.40973450080226	1.87723876014557	2.45171546303336	3.34588560479556	Bacteria	Pseudomonadota	Alphaproteobacteria	Rhodobacterales	Rhodobacteraceae	Planktomarina	NA	NA	no_fe	NA	no_cazy	K11749	regulator of sigma E protease [EC:3.4.24.-]	09140_Cellular_Processes;_09180_Brite_Hierarchies	09143_Cell_growth_and_death;_09181_Protein_families:_metabolism	04112_Cell_cycle_-_Caulobacter_[PATH:ko04112];_01002_Peptidases_and_inhibitors_[BR:ko01002]
NODE_8515_1	0.318251099679441	1.48981612671965	2.0116639696684	2.49925463192219	Bacteria	Pseudomonadota	Gammaproteobacteria	SAR86	SAR86	CAJJAM01	NA	NA	no_fe	NA	no_cazy	NA	NA	NA	NA	NA
NODE_85171_1	0.253671679452518	0.968530875360844	2.25486239665842	4.33242698077735	Bacteria	Pseudomonadota	Alphaproteobacteria	Rhodobacterales	Rhodobacteraceae	Planktomarina	NA	NA	no_fe	NA	no_cazy	NA	NA	NA	NA	NA
NODE_85182_2	1.00E-10	0.0856793348629589	4.58786358924064	7.41447552599955	Bacteria	Pseudomonadota	Alphaproteobacteria	Pelagibacterales	Pelagibacteraceae	NA	NA	NA	no_fe	NA	no_cazy	K04077	chaperonin GroEL [EC:5.6.1.7]	NA	NA	NA
NODE_8531_2	28.2956688375002	37.9403950023761	43.8516794206607	47.9105876436455	Bacteria	Pseudomonadota	Gammaproteobacteria	PS1	Thioglobaceae	Pseudothioglobus	NA	NA	no_fe	NA	no_cazy	K22082	methylamine---glutamate N-methyltransferase subunit B [EC:2.1.1.21]	09100_Metabolism	09102_Energy_metabolism	00680_Methane_metabolism_[PATH:ko00680]
NODE_85358_1	1.99621968946342	2.50298501352743	3.93485197770786	6.60372158841229	Bacteria	Pseudomonadota	Alphaproteobacteria	Pelagibacterales	Pelagibacteraceae	Pelagibacter	NA	NA	no_fe	NA	no_cazy	NA	NA	NA	NA	NA
NODE_85374_1	13.677047188512	15.6894426457695	22.7616052864332	38.0080864755285	Bacteria	Pseudomonadota	Alphaproteobacteria	Pelagibacterales	Pelagibacteraceae	NA	NA	NA	no_fe	NA	no_cazy	NA	NA	NA	NA	NA
NODE_8545_1	5.87372418561681	6.3887826752811	7.9664963551527	9.23377874282045	Bacteria	Pseudomonadota	Alphaproteobacteria	Puniceispirillales	UBA1172	UBA12202	NA	NA	no_fe	NA	no_cazy	K02406	flagellin	NA	NA	NA
NODE_85607_1	4.38495814326935	5.69276469540079	7.96050823182436	9.86155757202902	Bacteria	Pseudomonadota	Gammaproteobacteria	Pseudomonadales	Nitrincolaceae	ASP10-02a	NA	NA	no_fe	NA	no_cazy	NA	NA	NA	NA	NA
NODE_85655_1	1.41723308857249	3.17606002478702	4.26007296768208	7.46501548919883	Bacteria	Pseudomonadota	Alphaproteobacteria	Rhodobacterales	Rhodobacteraceae	Planktomarina	NA	NA	no_fe	NA	no_cazy	NA	NA	NA	NA	NA
NODE_85673_1	0.896407264097092	1.63113733732161	2.65602508495281	3.86317712922119	Bacteria	Pseudomonadota	Gammaproteobacteria	Pseudomonadales	Porticoccaceae	Porticoccus	NA	NA	no_fe	NA	no_cazy	NA	NA	NA	NA	NA
NODE_85741_2	1.00E-10	0.0836097857116796	0.497449514238653	5.14516047236297	Bacteria	NA	NA	NA	NA	NA	NA	NA	no_fe	NA	no_cazy	NA	NA	NA	NA	NA
NODE_857_8	11.637563413914	12.4700779627981	14.6097095797167	32.344012382876	Bacteria	Pseudomonadota	Gammaproteobacteria	Pseudomonadales	Porticoccaceae	HTCC2207	NA	NA	no_fe	NA	no_cazy	K02907	large subunit ribosomal protein L30	NA	NA	NA
NODE_85878_1	2.3201073776486	4.07331674208083	4.5765355309956	5.27817456412008	Bacteria	Pseudomonadota	Gammaproteobacteria	Burkholderiales	Methylophilaceae	BACL14	NA	iron_storage	yes_fe	NA	no_cazy	K04047	starvation-inducible DNA-binding protein	NA	NA	NA
NODE_8595_3	0.0281840342125344	0.0469030505211861	0.372076059430537	0.586281623946847	Bacteria	Pseudomonadota	Alphaproteobacteria	Rhodobacterales	Rhodobacteraceae	Planktomarina	NA	NA	no_fe	NA	no_cazy	K05567	multicomponent Na+:H+ antiporter subunit C	NA	NA	NA
NODE_85987_1	1.40352110703699	1.68413996933526	2.98469708543192	3.96223295304738	Bacteria	Pseudomonadota	Gammaproteobacteria	PS1	Thioglobaceae	Pseudothioglobus	NA	NA	no_fe	NA	no_cazy	NA	NA	NA	NA	NA
NODE_86050_1	0.394337464261402	1.38089566295088	3.43848746677196	4.21935658085151	Bacteria	Pseudomonadota	Alphaproteobacteria	Pelagibacterales	Pelagibacteraceae	Pelagibacter	NA	NA	no_fe	NA	no_cazy	NA	NA	NA	NA	NA
NODE_86058_1	0.626944846153292	1.50364194410207	2.31261103959884	3.42269484880263	Bacteria	Pseudomonadota	Alphaproteobacteria	Thalassobaculales	Thalassobaculaceae	UBA7326	NA	NA	no_fe	NA	no_cazy	NA	NA	NA	NA	NA
NODE_86164_1	16.6435592341449	18.9268857960105	30.2858968962944	34.9439282682659	Bacteria	Pseudomonadota	Alphaproteobacteria	Pelagibacterales	Pelagibacteraceae	Pelagibacter	NA	NA	no_fe	NA	no_cazy	K00962	polyribonucleotide nucleotidyltransferase [EC:2.7.7.8]	09120_Genetic_Information_Processing;_09180_Brite_Hierarchies	09123_Folding,_sorting_and_degradation;_09182_Protein_families:_genetic_information_processing	03018_RNA_degradation_[PATH:ko03018];_03019_Messenger_RNA_biogenesis_[BR:ko03019];_03016_Transfer_RNA_biogenesis_[BR:ko03016]
NODE_861_5	0.0231882020611487	0.0675309807671259	0.0765306944982542	0.148418090548932	Bacteria	Pseudomonadota	Gammaproteobacteria	Pseudomonadales	Nitrincolaceae	ASP10-02a	NA	NA	no_fe	NA	no_cazy	K00548	5-methyltetrahydrofolate--homocysteine methyltransferase [EC:2.1.1.13]	09100_Metabolism;_09150_Organismal_Systems;_09160_Human_Diseases	09105_Amino_acid_metabolism;_09106_Metabolism_of_other_amino_acids;_09108_Metabolism_of_cofactors_and_vitamins;_09154_Digestive_system;_09176_Drug_resistance:_antineoplastic	00270_Cysteine_and_methionine_metabolism_[PATH:ko00270];_00450_Selenocompound_metabolism_[PATH:ko00450];_00670_One_carbon_pool_by_folate_[PATH:ko00670];_04981_Folate_transport_and_metabolism_[PATH:ko04981];_04980_Cobalamin_transport_and_metabolism_[PATH:ko04980];_01523_Antifolate_resistance_[PATH:ko01523]
NODE_86233_1	1.12657934924513	1.57338414930161	2.99799787458268	4.9538506118849	Bacteria	Pseudomonadota	Alphaproteobacteria	Rhizobiales	Rhizobiaceae	R2A130	NA	NA	no_fe	NA	no_cazy	NA	NA	NA	NA	NA
NODE_86249_1	2.27934861414798	3.40090545029082	5.2969161238375	9.62186693659776	Bacteria	Pseudomonadota	Alphaproteobacteria	Rhodobacterales	Rhodobacteraceae	NA	NA	NA	no_fe	NA	no_cazy	NA	NA	NA	NA	NA
NODE_86399_1	1.10913893888282	1.56501508467766	2.19089466909364	2.47850316637432	Bacteria	Pseudomonadota	Alphaproteobacteria	Rhodobacterales	Rhodobacteraceae	Planktomarina	NA	NA	no_fe	NA	no_cazy	NA	NA	NA	NA	NA
NODE_8639_1	0.506111942985363	2.29642799784798	2.97141566636244	4.1468807023156	Bacteria	Bacteroidota	Bacteroidia	Flavobacteriales	Flavobacteriaceae	MAG-121220-bin8	ExbD-family	iron_aquisition-siderophore_transport_potential	yes_fe	NA	no_cazy	NA	NA	NA	NA	NA
NODE_86414_1	2.80976695650003	3.34729765096519	5.38415944823012	6.82266850738639	Bacteria	Pseudomonadota	Alphaproteobacteria	Pelagibacterales	Pelagibacteraceae	Pelagibacter	NA	NA	no_fe	NA	no_cazy	NA	NA	NA	NA	NA
NODE_8647_1	1.37628826688746	4.61526017128472	6.05717937925889	13.1825821073153	Bacteria	Pseudomonadota	Alphaproteobacteria	Rhodobacterales	Rhodobacteraceae	Planktomarina	NA	NA	no_fe	NA	no_cazy	NA	NA	NA	NA	NA
NODE_86491_1	6.21247779230552	6.53623947130083	8.45928775011155	12.4515278120234	Bacteria	Pseudomonadota	Alphaproteobacteria	Rhodobacterales	Rhodobacteraceae	GCA-002712045	NA	NA	no_fe	NA	no_cazy	NA	NA	NA	NA	NA
NODE_8650_3	5.95240848503802	7.75081860826441	9.14870413877461	15.2651829878092	Bacteria	Pseudomonadota	Gammaproteobacteria	Pseudomonadales	Nitrincolaceae	ASP10-02a	NA	NA	no_fe	NA	no_cazy	K02392	flagellar basal-body rod protein FlgG	NA	NA	NA
NODE_86520_2	6.74178961739001	7.70475176620722	10.6886191677858	33.2097683038313	Bacteria	Pseudomonadota	Alphaproteobacteria	Pelagibacterales	Pelagibacteraceae	Pelagibacter	NA	NA	no_fe	NA	no_cazy	K02196	heme exporter protein D	NA	NA	NA
NODE_86862_2	0.90660052395639	1.45481027138323	1.59183844556369	3.61769095713021	Bacteria	NA	NA	NA	NA	NA	NA	NA	no_fe	NA	no_cazy	NA	NA	NA	NA	NA
NODE_8699_1	7.17102649985054	8.98984726615275	9.65143612748306	10.9411107494885	Bacteria	Pseudomonadota	Gammaproteobacteria	Burkholderiales	Methylophilaceae	BACL14	NA	NA	no_fe	NA	no_cazy	NA	NA	NA	NA	NA
NODE_8702_2	2.63414199995025	3.1995963262699	3.67955678311236	6.03182647609542	Bacteria	Pseudomonadota	Alphaproteobacteria	Rhodobacterales	Rhodobacteraceae	CPC320	NA	NA	no_fe	NA	no_cazy	NA	NA	NA	NA	NA
NODE_87037_2	11.2008450000801	12.0509571139101	15.3186814301381	17.0728215465752	Bacteria	Pseudomonadota	Alphaproteobacteria	Pelagibacterales	Pelagibacteraceae	Pelagibacter	NA	NA	no_fe	NA	no_cazy	K02935	large subunit ribosomal protein L7/L12	NA	NA	NA
NODE_87117_1	1.27987524709496	2.0625994717099	3.38319158877363	3.63843757193813	Bacteria	Pseudomonadota	Alphaproteobacteria	Rhodobacterales	Rhodobacteraceae	GCA-2697345	NA	NA	no_fe	NA	no_cazy	NA	NA	NA	NA	NA
NODE_87131_1	0.957940419629727	1.93025448893017	2.23665270311815	7.29885017666622	Bacteria	Pseudomonadota	Gammaproteobacteria	PS1	Thioglobaceae	Pseudothioglobus	NA	NA	no_fe	NA	no_cazy	K03644	lipoyl synthase [EC:2.8.1.8]	NA	NA	NA
NODE_8718_1	1.64053817322889	1.785202869795	2.39245533660816	2.78759458349303	Bacteria	Pseudomonadota	Gammaproteobacteria	Woeseiales	Woeseiaceae	SP4260	NA	NA	no_fe	NA	no_cazy	K02014	iron complex outermembrane recepter protein	NA	NA	NA
NODE_87226_1	0.72298830009373	1.61966015369283	2.6614879090683	3.02570516414527	Bacteria	Pseudomonadota	Gammaproteobacteria	PS1	Thioglobaceae	Pseudothioglobus	NA	NA	no_fe	NA	no_cazy	K10804	acyl-CoA thioesterase I [EC:3.1.2.- 3.1.2.2 3.1.1.2 3.1.1.5]	09100_Metabolism;_09180_Brite_Hierarchies	09103_Lipid_metabolism;_09181_Protein_families:_metabolism	01040_Biosynthesis_of_unsaturated_fatty_acids_[PATH:ko01040];_01004_Lipid_biosynthesis_proteins_[BR:ko01004]
NODE_87392_1	11.9560500268253	12.6237290975328	16.1162944774308	18.4009506711953	Bacteria	Pseudomonadota	Alphaproteobacteria	Pelagibacterales	Pelagibacteraceae	Pelagibacter	NA	NA	no_fe	NA	no_cazy	K02358	elongation factor Tu	NA	NA	NA
NODE_87405_1	2.79268424915748	3.58240960875931	3.90604847067501	4.44366555917034	Bacteria	Pseudomonadota	Gammaproteobacteria	Pseudomonadales	Nitrincolaceae	ASP10-02a	NA	NA	no_fe	NA	no_cazy	K01934	5-formyltetrahydrofolate cyclo-ligase [EC:6.3.3.2]	NA	NA	NA
NODE_87409_1	5.13177005704497	5.50543468012794	7.59680293115534	9.36450325892272	Bacteria	Pseudomonadota	Alphaproteobacteria	Pelagibacterales	Pelagibacteraceae	NA	NA	NA	no_fe	NA	no_cazy	NA	NA	NA	NA	NA
NODE_8742_1	1.94604569258011	4.20803133264195	4.93547949421095	7.61370253722829	Bacteria	Pseudomonadota	Alphaproteobacteria	Rhodobacterales	Rhodobacteraceae	Planktomarina	NA	NA	no_fe	NA	no_cazy	K03497	ParB family transcriptional regulator, chromosome partitioning protein	NA	NA	NA
NODE_87482_1	1.05878376603031	1.48879360364023	1.96840237892284	8.7083915656224	Bacteria	Pseudomonadota	Alphaproteobacteria	UBA6615	UBA6615	JABJAG01	NA	NA	no_fe	NA	no_cazy	NA	NA	NA	NA	NA
NODE_8751_3	10.911926581119	12.2814055171457	13.020664739259	20.180649065153	Bacteria	Pseudomonadota	Alphaproteobacteria	Rhodobacterales	Rhodobacteraceae	Planktomarina	NA	NA	no_fe	NA	no_cazy	K03664	SsrA-binding protein	NA	NA	NA
NODE_8763_1	2.45288091597639	2.86982057844553	3.09383141763733	5.3773161505643	Bacteria	Pseudomonadota	Gammaproteobacteria	Pseudomonadales	Porticoccaceae	HTCC2207	NA	NA	no_fe	NA	no_cazy	NA	NA	NA	NA	NA
NODE_87691_1	6.34952148442094	7.59263347143822	8.84402340400731	13.9315754061746	Bacteria	Pseudomonadota	Gammaproteobacteria	Woeseiales	Woeseiaceae	SP4260	NA	NA	no_fe	NA	no_cazy	NA	NA	NA	NA	NA
NODE_87733_1	14.9440429453645	19.1837259135726	22.0830141885406	31.0161891378332	Bacteria	NA	NA	NA	NA	NA	NA	NA	no_fe	GT	yes_cazy	NA	NA	NA	NA	NA
NODE_877_1	2.58644069814952	3.90047538060619	4.85717214374533	8.19858265127413	Bacteria	Pseudomonadota	Alphaproteobacteria	MED-G09	MED-G09	MED-G09	NA	NA	no_fe	NA	no_cazy	NA	NA	NA	NA	NA
NODE_8791_4	4.98355228434475	9.40479448966222	11.0242066827368	16.0346614818636	Bacteria	Pseudomonadota	Alphaproteobacteria	Puniceispirillales_A	AAA536-G10	NA	NA	NA	no_fe	NA	no_cazy	K02988	small subunit ribosomal protein S5	NA	NA	NA
NODE_88027_1	1.52189496497802	3.13266987432632	4.67495564994175	5.24889354640254	Bacteria	Pseudomonadota	Gammaproteobacteria	SAR86	AG-339-G14	CASICS01	NA	NA	no_fe	NA	no_cazy	K03521	electron transfer flavoprotein beta subunit	NA	NA	NA
NODE_8802_2	17.5100127479344	23.9504031615911	25.4829819339528	36.1403672384018	Bacteria	Pseudomonadota	Gammaproteobacteria	Pseudomonadales	Porticoccaceae	TMED48	NA	NA	no_fe	NA	no_cazy	NA	NA	NA	NA	NA
NODE_88066_1	2.33091127506565	3.68579805345654	5.62532492351543	9.30684495860239	Bacteria	Pseudomonadota	Gammaproteobacteria	PS1	Thioglobaceae	Pseudothioglobus	NA	NA	no_fe	NA	no_cazy	K03569	rod shape-determining protein MreB and related proteins	NA	NA	NA
NODE_88086_1	3.87530899692491	4.80756267842158	5.47461911637915	7.60493099052642	Bacteria	Pseudomonadota	Gammaproteobacteria	Burkholderiales	Methylophilaceae	BACL14	NA	NA	no_fe	NA	no_cazy	NA	NA	NA	NA	NA
NODE_88115_1	0.719028001758516	1.47210884773737	2.72224958309221	5.58538217657161	Bacteria	Pseudomonadota	Alphaproteobacteria	Puniceispirillales	Puniceispirillaceae	Puniceispirillum	NA	NA	no_fe	NA	no_cazy	K21525	Autographiviridae endonuclease I [EC:3.1.21.2]	09180_Brite_Hierarchies	09185_Viral_protein_families	03200_Viral_proteins_[BR:ko03200]
NODE_88205_1	0.484583555976801	1.36472747000355	1.47630178419213	1.78939552718269	Bacteria	Pseudomonadota	Gammaproteobacteria	Burkholderiales	Burkholderiaceae	SYFN01	NA	NA	no_fe	NA	no_cazy	NA	NA	NA	NA	NA
NODE_88348_1	3.62099480651536	3.83565541262176	4.54561299362401	5.48715720308507	Bacteria	Pseudomonadota	Alphaproteobacteria	MED-G09	MED-G09	MED-G09	NA	NA	no_fe	NA	no_cazy	NA	NA	NA	NA	NA
NODE_88435_1	1.00E-10	1.27855180420725	1.60797194332278	4.94743682245375	Bacteria	Pseudomonadota	Alphaproteobacteria	Rhodobacterales	Rhodobacteraceae	GCA-002705045	NA	NA	no_fe	NA	no_cazy	K02389	flagellar basal-body rod modification protein FlgD	NA	NA	NA
NODE_88442_1	0.243028112482482	1.00857958288565	4.36051025243462	5.46954395057029	Bacteria	Pseudomonadota	Alphaproteobacteria	Rhodobacterales	Rhodobacteraceae	Planktomarina	NA	NA	no_fe	NA	no_cazy	K02939	large subunit ribosomal protein L9	NA	NA	NA
NODE_8845_2	1.26050406357737	1.49920046682357	1.70616456199397	3.01685807302204	Bacteria	Pseudomonadota	Alphaproteobacteria	Rhodobacterales	Rhodobacteraceae	NA	NA	NA	no_fe	NA	no_cazy	K17285	methanethiol oxidase [EC:1.8.3.4]	09100_Metabolism;_09180_Brite_Hierarchies	09102_Energy_metabolism;_09183_Protein_families:_signaling_and_cellular_processes	00920_Sulfur_metabolism_[PATH:ko00920];_04147_Exosome_[BR:ko04147]
NODE_88479_1	1.00E-10	0.977809358323033	1.2928066471739	1.44162600099577	Bacteria	Pseudomonadota	Alphaproteobacteria	Rhodobacterales	Rhodobacteraceae	CPC320	NA	NA	no_fe	NA	no_cazy	NA	NA	NA	NA	NA
NODE_88498_1	1.55647270424166	1.96460399183066	3.12317627453078	5.42718827190381	Bacteria	Pseudomonadota	Gammaproteobacteria	SAR86	D2472	D2472	NA	NA	no_fe	NA	no_cazy	K11688	TRAP-type transport system periplasmic protein	09130_Environmental_Information_Processing;_09180_Brite_Hierarchies	09132_Signal_transduction;_09183_Protein_families:_signaling_and_cellular_processes	02020_Two-component_system_[PATH:ko02020];_02000_Transporters_[BR:ko02000]
NODE_88613_1	5.85103280963103	6.33597855884463	7.506311889711	11.3507667718513	Bacteria	Pseudomonadota	Alphaproteobacteria	Rhodobacterales	Rhodobacteraceae	M30B80	NA	NA	no_fe	NA	no_cazy	NA	NA	NA	NA	NA
NODE_8862_2	2.03322229879148	4.74942471114765	6.78498000234813	8.92700298816814	Bacteria	Pseudomonadota	Gammaproteobacteria	Pseudomonadales	Porticoccaceae	HTCC2207	NA	NA	no_fe	NA	no_cazy	K01091	phosphoglycolate phosphatase [EC:3.1.3.18]	NA	NA	NA
NODE_88657_1	1.62806940938715	2.49473522772147	4.48376791888083	5.33723487513193	Bacteria	Pseudomonadota	Alphaproteobacteria	Rhodobacterales	Rhodobacteraceae	CPC320	NA	NA	no_fe	NA	no_cazy	K00275	pyridoxamine 5'-phosphate oxidase [EC:1.4.3.5]	09100_Metabolism	09108_Metabolism_of_cofactors_and_vitamins	00750_Vitamin_B6_metabolism_[PATH:ko00750]
NODE_88914_1	6.29459835250633	7.2971005410853	8.38000762770141	11.4840503212108	Bacteria	Pseudomonadota	Alphaproteobacteria	NA	NA	NA	NA	NA	no_fe	NA	no_cazy	NA	NA	NA	NA	NA
NODE_88976_1	0.127300439871776	0.966795571594669	2.64030896018977	2.83452049718005	Bacteria	Bacteroidota	Bacteroidia	Flavobacteriales	NA	NA	NA	NA	no_fe	NA	no_cazy	K02520	translation initiation factor IF-3	NA	NA	NA
NODE_89042_1	0.407017352346788	1.32532808972703	1.76258463018074	3.47819800851294	Bacteria	Pseudomonadota	Alphaproteobacteria	Rhodobacterales	Rhodobacteraceae	Planktomarina	NA	NA	no_fe	NA	no_cazy	K03795	sirohydrochlorin cobaltochelatase [EC:4.99.1.3]	NA	NA	NA
NODE_89063_1	0.485329069139842	4.73064167556683	7.55128362614275	10.9833097458473	Bacteria	NA	NA	NA	NA	NA	NA	NA	no_fe	NA	no_cazy	NA	NA	NA	NA	NA
NODE_8916_1	0.559729095266511	0.872952170555497	1.39253137045096	2.23527286660403	Bacteria	Pseudomonadota	Alphaproteobacteria	NA	NA	NA	NA	NA	no_fe	NA	no_cazy	K02355	elongation factor G	NA	NA	NA
NODE_89190_1	3.26660137439552	4.33460245816605	4.73114821785356	9.2651998675043	Bacteria	Pseudomonadota	Alphaproteobacteria	Pelagibacterales	Pelagibacteraceae	Pelagibacter	NA	NA	no_fe	NA	no_cazy	NA	NA	NA	NA	NA
NODE_89264_1	3.28568537501452	4.30921776663398	4.53467697430967	5.41183037489398	Bacteria	Pseudomonadota	Alphaproteobacteria	Pelagibacterales	Pelagibacteraceae	Pelagibacter	NA	NA	no_fe	NA	no_cazy	NA	NA	NA	NA	NA
NODE_89354_1	1.00E-10	0.224352924993007	0.889881908804701	3.75971882433607	Bacteria	Cyanobacteriota	Cyanobacteriia	Phormidesmiales	Phormidesmiaceae	Nodosilinea	NA	NA	no_fe	NA	no_cazy	NA	NA	NA	NA	NA
NODE_89393_1	1.24679438571245	1.44226880352647	2.20025746682481	4.69372211360997	Bacteria	Pseudomonadota	Alphaproteobacteria	Thalassobaculales	Thalassobaculaceae	UBA7326	NA	NA	no_fe	NA	no_cazy	K04764	integration host factor subunit alpha	NA	NA	NA
NODE_8939_3	2.87586305033126	3.36529387489511	4.25872056356535	9.49174916307794	Bacteria	Pseudomonadota	Gammaproteobacteria	SAR86	D2472	MED-G78	NA	NA	no_fe	NA	no_cazy	NA	NA	NA	NA	NA
NODE_8943_1	15.6644581713881	20.6191021541192	23.8361225572688	25.6468979911449	Bacteria	Pseudomonadota	Gammaproteobacteria	SAR86	D2472	D2472	NA	NA	no_fe	NA	no_cazy	NA	NA	NA	NA	NA
NODE_8948_2	0.141272439369898	1.18597713460714	1.63447697535557	4.73535157803223	Bacteria	Bacteroidota	Bacteroidia	Flavobacteriales	Flavobacteriaceae	Marivariicella	NA	NA	no_fe	NA	no_cazy	NA	NA	NA	NA	NA
NODE_89527_1	1.41656331868186	3.48025733024867	4.1350490871088	9.07437481746828	Bacteria	Pseudomonadota	Gammaproteobacteria	Burkholderiales	Methylophilaceae	BACL14	NA	NA	no_fe	NA	no_cazy	NA	NA	NA	NA	NA
NODE_89539_1	1.00E-10	2.16340320528971	2.48724757119326	7.47656131140244	Bacteria	Marinisomatota	Marinisomatia	Marinisomatales	UBA1611	JAOLAV01	NA	NA	no_fe	NA	no_cazy	NA	NA	NA	NA	NA
NODE_89556_1	0.588448821539625	2.03798852672219	2.67379113903276	4.250786874628	Bacteria	Pseudomonadota	Gammaproteobacteria	Burkholderiales	Methylophilaceae	BACL14	NA	NA	no_fe	NA	no_cazy	NA	NA	NA	NA	NA
NODE_8963_2	0.0373180129925199	0.0676724365291014	0.100656939831282	0.162672320652971	Bacteria	Pseudomonadota	Gammaproteobacteria	SAR86	D2472	SCGC-AAA076-P13	NA	NA	no_fe	NA	no_cazy	K03979	GTPase [EC:3.6.5.-]	NA	NA	NA
NODE_89762_1	0.495490076933383	1.06711217833173	2.81073352698429	3.71946029812077	Bacteria	Pseudomonadota	Alphaproteobacteria	Pelagibacterales	Pelagibacteraceae	Pelagibacter	NA	NA	no_fe	NA	no_cazy	K11689	TRAP-type transport system small permease protein	09130_Environmental_Information_Processing;_09180_Brite_Hierarchies	09132_Signal_transduction;_09183_Protein_families:_signaling_and_cellular_processes	02020_Two-component_system_[PATH:ko02020];_02000_Transporters_[BR:ko02000]
NODE_89801_1	2.67573071306573	3.16672063382987	3.88632432998947	4.61255597034102	Bacteria	Pseudomonadota	Alphaproteobacteria	Rhodobacterales	Rhodobacteraceae	CPC320	NA	NA	no_fe	NA	no_cazy	NA	NA	NA	NA	NA
NODE_89835_1	1.2750462331537	2.09641257780351	4.22016596095906	5.54712613426633	Bacteria	Pseudomonadota	Alphaproteobacteria	Rhodobacterales	Rhodobacteraceae	CPC320	NA	NA	no_fe	NA	no_cazy	K07152	protein SCO1	NA	NA	NA
NODE_89980_1	0.685914870098584	1.08170160264486	1.20435145552516	2.1166665512332	Bacteria	NA	NA	NA	NA	NA	NA	NA	no_fe	NA	no_cazy	NA	NA	NA	NA	NA
NODE_90108_1	1.32565125847112	3.5191358806046	8.80983089716654	10.7614247004767	Bacteria	Pseudomonadota	Gammaproteobacteria	SAR86	SAR86	AEGEAN-183	NA	NA	no_fe	NA	no_cazy	NA	NA	NA	NA	NA
NODE_90138_1	0.98837575947973	4.31112957575848	4.94340454774661	5.75815810676559	Bacteria	Pseudomonadota	Gammaproteobacteria	Pseudomonadales	Nitrincolaceae	ASP10-02a	NA	NA	no_fe	NA	no_cazy	NA	NA	NA	NA	NA
NODE_90245_1	1.00E-10	0.267962509944809	0.718991237793025	3.21308945482093	Bacteria	Pseudomonadota	Gammaproteobacteria	Pseudomonadales	Porticoccaceae	HTCC2207	NA	NA	no_fe	NA	no_cazy	NA	NA	NA	NA	NA
NODE_90263_1	0.386144667611055	1.03362597586064	1.43016735343613	1.57168573804213	Bacteria	Pseudomonadota	Gammaproteobacteria	Burkholderiales	Methylophilaceae	BACL14	NA	NA	no_fe	NA	no_cazy	NA	NA	NA	NA	NA
NODE_90276_1	1.00E-10	0.693550025739507	1.06285661238969	1.45498390406986	Bacteria	Pseudomonadota	Gammaproteobacteria	SAR86	SAR86	CAJJAM01	NA	NA	no_fe	NA	no_cazy	NA	NA	NA	NA	NA
NODE_90292_1	0.50641923621122	0.756600028079462	1.09411710098939	1.27311091606112	Bacteria	Pseudomonadota	Gammaproteobacteria	PS1	Thioglobaceae	Pseudothioglobus	NA	NA	no_fe	NA	no_cazy	NA	NA	NA	NA	NA
NODE_90341_1	0.943828948601488	1.09505594341825	2.966273029349	5.80393752937125	Bacteria	Pseudomonadota	Alphaproteobacteria	Pelagibacterales	Pelagibacteraceae	NA	NA	NA	no_fe	NA	no_cazy	NA	NA	NA	NA	NA
NODE_90452_1	0.696326449790427	2.15946258014346	3.00100690557089	5.21369232291698	Bacteria	Pseudomonadota	Gammaproteobacteria	Pseudomonadales	Pseudohongiellaceae	UBA9145	NA	NA	no_fe	NA	no_cazy	NA	NA	NA	NA	NA
NODE_90537_1	0.886233663369634	1.5447250573289	1.81310833878241	2.00060286809605	Bacteria	Pseudomonadota	Gammaproteobacteria	Pseudomonadales	Porticoccaceae	HTCC2207	NA	NA	no_fe	NA	no_cazy	NA	NA	NA	NA	NA
NODE_90549_1	0.466483491073758	0.75501319916151	2.87953158409958	3.79736151473265	Bacteria	Pseudomonadota	Alphaproteobacteria	Rhodobacterales	Rhodobacteraceae	Planktomarina	NA	NA	no_fe	NA	no_cazy	NA	NA	NA	NA	NA
NODE_90648_1	11.8742988582303	14.3592916043405	18.7964852165891	21.822759956784	Bacteria	Bacteroidota	Bacteroidia	Flavobacteriales	Flavobacteriaceae	Marisimplicoccus	NA	NA	no_fe	NA	no_cazy	NA	NA	NA	NA	NA
NODE_90695_1	0.871394893849834	1.04032503860926	2.81344397397271	3.69808408951088	Bacteria	Bacteroidota	Bacteroidia	Flavobacteriales	Flavobacteriaceae	Marivariicella	NA	NA	no_fe	NA	no_cazy	K02338	DNA polymerase III subunit beta [EC:2.7.7.7]	NA	NA	NA
NODE_9073_2	0.230194269375841	0.298068886062138	0.61020473746608	1.46998842558058	Bacteria	Planctomycetota	UBA1135	UBA2386	UBA2386	GCA-2684655	NA	NA	no_fe	NA	no_cazy	NA	NA	NA	NA	NA
NODE_90748_1	1.25874492250973	1.63275713606771	2.37461749249772	4.43072339026304	Bacteria	NA	NA	NA	NA	NA	NA	NA	no_fe	NA	no_cazy	NA	NA	NA	NA	NA
NODE_90793_2	0.742585899252029	1.33132504940905	2.05357363570316	6.44794148940359	Bacteria	Bacteroidota	Bacteroidia	Flavobacteriales	BACL11	UWMA-0277	NA	NA	no_fe	NA	no_cazy	NA	NA	NA	NA	NA
NODE_91026_1	0.913047356066235	1.56906166537496	3.99189568981073	4.87659440375062	Bacteria	Bacteroidota	Bacteroidia	Flavobacteriales	Schleiferiaceae	TMED14	NA	NA	no_fe	NA	no_cazy	K22074	NFU1 iron-sulfur cluster scaffold homolog, mitochondrial	09180_Brite_Hierarchies	09182_Protein_families:_genetic_information_processing	03029_Mitochondrial_biogenesis_[BR:ko03029]
NODE_91153_1	1.00E-10	0.887550032939369	1.03726423436027	1.09723374084389	Bacteria	Bacteroidota	Bacteroidia	Flavobacteriales	Crocinitomicaceae	JAKSBJ01	NA	NA	no_fe	NA	no_cazy	K02705	photosystem II CP43 chlorophyll apoprotein	NA	NA	NA
NODE_911_10	5.87561525433805	9.43181541298968	11.1326696145172	19.4348951610626	Bacteria	Pseudomonadota	Alphaproteobacteria	TMED127	TMED127	TMED211	NA	NA	no_fe	NA	no_cazy	NA	NA	NA	NA	NA
NODE_9123_2	1.00E-10	0.382419758510808	3.1853727417441	6.345576108138	Bacteria	Pseudomonadota	Alphaproteobacteria	Rhodobacterales	Rhodobacteraceae	Planktomarina	NA	NA	no_fe	NA	no_cazy	K04562	flagellar biosynthesis protein FlhG	NA	NA	NA
NODE_91291_1	4.24912890247103	8.46870656429648	9.53444902290751	12.9432943132881	Bacteria	Pseudomonadota	Alphaproteobacteria	Rhodobacterales	Rhodobacteraceae	CPC320	NA	NA	no_fe	NA	no_cazy	NA	NA	NA	NA	NA
NODE_9132_1	4.33373252778988	5.1572036004886	7.215844374155	7.7953931659576	Bacteria	Pseudomonadota	Gammaproteobacteria	PS1	Thioglobaceae	Pseudothioglobus	NA	NA	no_fe	NA	no_cazy	NA	NA	NA	NA	NA
NODE_9145_1	41.8092783254754	51.7556603740291	58.3590591992065	81.6904114880804	Bacteria	Pseudomonadota	Alphaproteobacteria	Pelagibacterales	Pelagibacteraceae	Pelagibacter	NA	NA	no_fe	NA	no_cazy	K02888	large subunit ribosomal protein L21	NA	NA	NA
NODE_91612_1	5.06947299676923	6.58101913312821	10.0429529707959	13.6418213079735	Bacteria	Pseudomonadota	Alphaproteobacteria	Rhodospirillales_A	Casp-alpha2	JABMNT01	NA	NA	no_fe	NA	no_cazy	NA	NA	NA	NA	NA
NODE_91616_2	0.168703980995121	1.00818790149423	2.27715966954878	4.36230307646187	Bacteria	Pseudomonadota	Alphaproteobacteria	Pelagibacterales	Pelagibacteraceae	NA	NA	NA	no_fe	NA	no_cazy	NA	NA	NA	NA	NA
NODE_91638_1	1.00E-10	2.10364068580657	2.30723131051574	5.70036166283722	Bacteria	Bacteroidota	Bacteroidia	Flavobacteriales	Flavobacteriaceae	Marisimplicoccus	NA	NA	no_fe	NA	no_cazy	K01991	polysaccharide biosynthesis/export protein	NA	NA	NA
NODE_91653_1	1.06721279483577	2.05245945117229	2.89700566465267	5.54712613426633	Bacteria	Pseudomonadota	Alphaproteobacteria	Rhodobacterales	Rhodobacteraceae	Planktomarina	NA	NA	no_fe	NA	no_cazy	NA	NA	NA	NA	NA
NODE_91658_2	1.00E-10	2.9310624071667	4.29050206030838	6.97864255601247	Bacteria	Pseudomonadota	Alphaproteobacteria	Rhodobacterales	Rhodobacteraceae	Planktomarina	NA	NA	no_fe	NA	no_cazy	NA	NA	NA	NA	NA
NODE_91747_1	1.00E-10	3.29353920805299	6.14758504163589	9.02442908410492	Bacteria	Pseudomonadota	Gammaproteobacteria	Pseudomonadales	Azotimanducaceae_A	UBA4421	NA	NA	no_fe	NA	no_cazy	NA	NA	NA	NA	NA
NODE_91757_1	1.00E-10	0.364529477814383	0.471483742891031	1.21914860093765	Bacteria	NA	NA	NA	NA	NA	NA	NA	no_fe	NA	no_cazy	K02945	small subunit ribosomal protein S1	NA	NA	NA
NODE_91862_1	40.3128414129282	46.8897613235385	57.9376685625346	60.9567527421044	Bacteria	Pseudomonadota	Alphaproteobacteria	Pelagibacterales	Pelagibacteraceae	Pelagibacter	NA	NA	no_fe	NA	no_cazy	K08738	cytochrome c	NA	NA	NA
NODE_9188_4	6.2387174999441	8.20983780468916	13.8982929987767	15.2368176188021	Bacteria	Pseudomonadota	Alphaproteobacteria	Rhodobacterales	Rhodobacteraceae	CPC320	NA	NA	no_fe	NA	no_cazy	K05838	putative thioredoxin	NA	NA	NA
NODE_9190_2	0.375708325243189	0.7640126634897	1.76258463018074	3.98793392355363	Bacteria	Bacteroidota	Bacteroidia	Flavobacteriales	Flavobacteriaceae	Marisimplicoccus	NA	NA	no_fe	NA	no_cazy	NA	NA	NA	NA	NA
NODE_91931_1	2.03868846882685	3.38973910885318	9.21124736111403	10.1227217026442	Bacteria	Pseudomonadota	Gammaproteobacteria	Burkholderiales	Methylophilaceae	BACL14	NA	NA	no_fe	NA	no_cazy	NA	NA	NA	NA	NA
NODE_91974_1	1.54079350591409	2.05583067022006	4.04555627049335	4.32124190569918	Bacteria	Pseudomonadota	Gammaproteobacteria	SAR86	D2472	D2472	NA	NA	no_fe	NA	no_cazy	NA	NA	NA	NA	NA
NODE_91978_1	2.37668776220535	2.88453760705295	3.59021321828103	4.36118882280249	Bacteria	Bacteroidota	Bacteroidia	Cytophagales	Cyclobacteriaceae	UBA4465	NA	NA	no_fe	NA	no_cazy	NA	NA	NA	NA	NA
NODE_92000_1	1.71352676213485	2.45424746677433	3.69789127849783	4.59706585712679	Bacteria	Pseudomonadota	Gammaproteobacteria	Pseudomonadales	Nitrincolaceae	ASP10-02a	NA	NA	no_fe	NA	no_cazy	K01890	phenylalanyl-tRNA synthetase beta chain [EC:6.1.1.20]	NA	NA	NA
NODE_92238_1	1.00E-10	1.88052727973618	2.46526085233189	5.54712613426633	Bacteria	Bacteroidota	Bacteroidia	Flavobacteriales	Schleiferiaceae	TMED14	NA	NA	no_fe	NA	no_cazy	NA	NA	NA	NA	NA
NODE_9239_1	13.9772060661799	16.0825623073935	18.4466497937937	30.0323355269226	Bacteria	Pseudomonadota	Alphaproteobacteria	Rhodobacterales	Rhodobacteraceae	NA	NA	NA	no_fe	NA	no_cazy	K03519	aerobic carbon-monoxide dehydrogenase medium subunit [EC:1.2.5.3]	NA	NA	NA
NODE_9246_1	1.48195833401051	2.07385056716225	3.24358216759697	4.25098391661913	Bacteria	Pseudomonadota	Alphaproteobacteria	Rhodobacterales	Rhodobacteraceae	LFER01	NA	NA	no_fe	NA	no_cazy	K02406	flagellin	NA	NA	NA
NODE_92664_1	1.00E-10	0.573720187038155	2.40204903560543	3.27924031141711	Bacteria	Pseudomonadota	Gammaproteobacteria	Pseudomonadales	Azotimanducaceae_A	UBA9659	NA	NA	no_fe	NA	no_cazy	NA	NA	NA	NA	NA
NODE_92778_1	16.2606017118804	20.9302048767762	23.889515471797	26.0936813355888	Bacteria	Pseudomonadota	Gammaproteobacteria	Pseudomonadales	Porticoccaceae	TMED48	LbtU-family-siderophore receptor	iron_aquisition-siderophore_transport	yes_fe	NA	no_cazy	NA	NA	NA	NA	NA
NODE_92787_2	4.13619575435684	7.78825153904296	9.62112583220667	17.1456625968232	Bacteria	Pseudomonadota	Gammaproteobacteria	Pseudomonadales	Porticoccaceae	HTCC2207	NA	NA	no_fe	NA	no_cazy	NA	NA	NA	NA	NA
NODE_9280_1	4.78418692378465	7.94439799628426	11.6777301255776	13.6500562518826	Bacteria	Pseudomonadota	Alphaproteobacteria	Rhodobacterales	Rhodobacteraceae	CPC320	NA	NA	no_fe	NA	no_cazy	NA	NA	NA	NA	NA
NODE_92814_1	1.77657109374356	3.72918121574801	4.39322126248887	8.27471854282822	Bacteria	Pseudomonadota	Alphaproteobacteria	Rhodobacterales	Rhodobacteraceae	CPC320	NA	NA	no_fe	NA	no_cazy	NA	NA	NA	NA	NA
NODE_9286_1	18.9986811589827	19.9571357885099	21.0487788477011	26.660709099859	Bacteria	Pseudomonadota	Gammaproteobacteria	Pseudomonadales	Porticoccaceae	TMED48	NA	NA	no_fe	NA	no_cazy	NA	NA	NA	NA	NA
NODE_93041_1	1.00E-10	0.320504178561439	0.7627559218326	2.06476361664358	Bacteria	Pseudomonadota	Alphaproteobacteria	TMED109	TMED109	TMED109	NA	NA	no_fe	NA	no_cazy	NA	NA	NA	NA	NA
NODE_93111_1	5.33946590530486	6.90624869380946	7.42586895053373	18.6682129518578	Bacteria	Pseudomonadota	Alphaproteobacteria	Rhodobacterales	Rhodobacteraceae	NA	NA	NA	no_fe	NA	no_cazy	NA	NA	NA	NA	NA
NODE_93132_1	2.67135579642858	2.91658802490909	3.84556110590603	4.34524880517529	Bacteria	Pseudomonadota	Gammaproteobacteria	SAR86	SAR86	NA	NA	NA	no_fe	NA	no_cazy	NA	NA	NA	NA	NA
NODE_93229_1	1.27357839004325	1.80923660560717	2.36950804119595	4.00443425077214	Bacteria	Pseudomonadota	Alphaproteobacteria	Rhodobacterales	Rhodobacteraceae	NA	NA	NA	no_fe	NA	no_cazy	NA	NA	NA	NA	NA
NODE_93346_1	0.0321787223009213	0.9134369089001	1.271259869721	1.78740730993026	Bacteria	Pseudomonadota	Alphaproteobacteria	Rhodobacterales	Rhodobacteraceae	NA	NA	NA	no_fe	NA	no_cazy	NA	NA	NA	NA	NA
NODE_93379_1	0.654809061537882	1.53842005709491	1.93867130132453	3.42072778279757	Bacteria	Pseudomonadota	Alphaproteobacteria	Rhodobacterales	Rhodobacteraceae	GCA-002705045	NA	NA	no_fe	NA	no_cazy	NA	NA	NA	NA	NA
NODE_933_7	0.207998172488504	1.99033094886653	3.03195478928459	4.60411469144105	Bacteria	Pseudomonadota	Gammaproteobacteria	Pseudomonadales	Nitrincolaceae	ASP10-02a	NA	NA	no_fe	NA	no_cazy	NA	NA	NA	NA	NA
NODE_93481_1	1.22367436790204	2.78838635348452	4.41762804728048	5.23895246014042	Bacteria	Pseudomonadota	Alphaproteobacteria	Pelagibacterales	Pelagibacteraceae	Pelagibacter	NA	NA	no_fe	NA	no_cazy	NA	NA	NA	NA	NA
NODE_93497_1	1.61776356379947	3.41336950167932	3.62309062870485	3.88298829398643	Bacteria	Pseudomonadota	Alphaproteobacteria	Rhodobacterales	Rhodobacteraceae	NA	NA	NA	no_fe	NA	no_cazy	NA	NA	NA	NA	NA
NODE_93548_1	0.430520872137852	1.95507548922478	2.22470477201175	3.35909304797239	Bacteria	Pseudomonadota	Gammaproteobacteria	SAR86	SAR86	CAJJAM01	NA	NA	no_fe	NA	no_cazy	NA	NA	NA	NA	NA
NODE_93757_1	7.54283791639725	8.99202226109243	10.0031817123018	11.7140428980596	Bacteria	Pseudomonadota	Gammaproteobacteria	Pseudomonadales	NA	NA	NA	NA	no_fe	NA	no_cazy	NA	NA	NA	NA	NA
NODE_93796_1	1.07251066959256	2.15937452148098	4.66602086260725	5.79504238607711	Bacteria	Actinomycetota	Acidimicrobiia	Actinomarinales	Actinomarinaceae	Actinomarina	NA	NA	no_fe	NA	no_cazy	NA	NA	NA	NA	NA
NODE_9390_1	2.98439264124063	3.63845084525997	4.42051727425712	5.54712613426633	Bacteria	Pseudomonadota	Alphaproteobacteria	Pelagibacterales	Pelagibacteraceae	Pelagibacter	NA	NA	no_fe	NA	no_cazy	NA	NA	NA	NA	NA
NODE_94173_1	3.53258709834552	5.18769554136654	9.62314157195781	19.2214370698996	Bacteria	Pseudomonadota	Alphaproteobacteria	Rhodobacterales	Rhodobacteraceae	GCA-2697345	NA	NA	no_fe	NA	no_cazy	NA	NA	NA	NA	NA
NODE_94175_1	1.03547173437601	1.41809670067407	2.81239613636601	3.62577518273274	Bacteria	NA	NA	NA	NA	NA	NA	NA	no_fe	NA	no_cazy	K01711	GDPmannose 4,6-dehydratase [EC:4.2.1.47]	NA	NA	NA
NODE_94177_1	4.40696895912005	5.43066577417231	5.84850560176114	9.20389084847541	Bacteria	Pseudomonadota	Alphaproteobacteria	Pelagibacterales	Pelagibacteraceae	Pelagibacter	NA	NA	no_fe	NA	no_cazy	K03320	ammonium transporter, Amt family	NA	NA	NA
NODE_9430_1	8.2825131380004	10.0733852308695	11.3818517971901	13.7091886784468	Bacteria	Pseudomonadota	Alphaproteobacteria	Rhodobacterales	Rhodobacteraceae	CPC320	NA	NA	no_fe	NA	no_cazy	K02407	flagellar hook-associated protein 2	NA	NA	NA
NODE_9440_1	0.260655952709421	0.6460162349129	1.01303520868392	1.71903127598358	Bacteria	Pseudomonadota	Gammaproteobacteria	SAR86	D2472	D2472	NA	OP_complex_IV	yes_fe	NA	no_cazy	K02275	cytochrome c oxidase subunit II [EC:7.1.1.9]	NA	NA	NA
NODE_94433_1	29.1689308700315	31.7299136775824	34.4141057645732	44.0275838058304	Bacteria	Pseudomonadota	Alphaproteobacteria	Pelagibacterales	Pelagibacteraceae	Pelagibacter	NA	NA	no_fe	NA	no_cazy	NA	NA	NA	NA	NA
NODE_94640_1	0.323584916992504	2.01434190436658	2.30105138429947	2.5101520495842	Bacteria	Pseudomonadota	Alphaproteobacteria	NA	NA	NA	NA	NA	no_fe	NA	no_cazy	K02406	flagellin	NA	NA	NA
NODE_9470_3	2.25439401736392	2.40378133921079	4.20294079377147	4.84901842349131	Bacteria	Pseudomonadota	Alphaproteobacteria	TMED127	TMED127	TMED211	NA	NA	no_fe	NA	no_cazy	NA	NA	NA	NA	NA
NODE_9473_2	1.72748930247051	1.92302507136863	2.40870291105032	3.89272009422198	Bacteria	NA	NA	NA	NA	NA	NA	NA	no_fe	NA	no_cazy	K03687	molecular chaperone GrpE	NA	NA	NA
NODE_94798_1	3.35578103995322	4.21234063252176	5.26664803170129	6.82384564135937	Bacteria	Cyanobacteriota	Cyanobacteriia	PCC-6307	Cyanobiaceae	NA	NA	NA	no_fe	NA	no_cazy	NA	NA	NA	NA	NA
NODE_94805_1	2.12290863489067	4.60229595732043	8.06678664522399	9.41141625027208	Bacteria	Pseudomonadota	Gammaproteobacteria	Burkholderiales	Methylophilaceae	BACL14	NA	NA	no_fe	NA	no_cazy	NA	NA	NA	NA	NA
NODE_94852_2	0.54643113341187	2.06815903901909	2.48255465124761	3.13988271750924	Bacteria	Pseudomonadota	Alphaproteobacteria	Rhodobacterales	Rhodobacteraceae	GCA-2697345	NA	NA	no_fe	NA	no_cazy	K03671	thioredoxin	NA	NA	NA
NODE_94927_2	1.91081897374543	2.28978758498017	5.24886162704393	13.1529794936212	Bacteria	Pseudomonadota	Alphaproteobacteria	Rhodobacterales	Rhodobacteraceae	GCA-2697345	NA	NA	no_fe	NA	no_cazy	K00793	riboflavin synthase [EC:2.5.1.9]	09100_Metabolism	09108_Metabolism_of_cofactors_and_vitamins	00740_Riboflavin_metabolism_[PATH:ko00740]
NODE_94_4	7.89119773587951	9.15262565613425	12.2137498875727	17.4137630544057	Bacteria	Pseudomonadota	Gammaproteobacteria	Pseudomonadales	Porticoccaceae	HTCC2207	NA	NA	no_fe	NA	no_cazy	NA	NA	NA	NA	NA
NODE_95012_1	1.00E-10	0.0166736277864332	1.22349577056963	3.52707442063177	Bacteria	Pseudomonadota	Gammaproteobacteria	Burkholderiales	Methylophilaceae	BACL14	NA	NA	no_fe	NA	no_cazy	NA	NA	NA	NA	NA
NODE_9501_1	4.45995085393413	4.81232264146952	5.7348294865508	6.56318389153293	Bacteria	Pseudomonadota	Gammaproteobacteria	Pseudomonadales	Porticoccaceae	HTCC2207	NA	NA	no_fe	NA	no_cazy	NA	NA	NA	NA	NA
NODE_9505_2	0.512441120785762	0.906253194553033	2.03839944627678	2.33786925198964	Bacteria	Pseudomonadota	Alphaproteobacteria	TMED127	TMED127	TMED211	NA	NA	no_fe	NA	no_cazy	NA	NA	NA	NA	NA
NODE_95100_1	3.64126614741701	4.87778550406145	8.03464805301194	9.41141625027208	Bacteria	Pseudomonadota	Gammaproteobacteria	Pseudomonadales	Porticoccaceae	HTCC2207	NA	NA	no_fe	NA	no_cazy	NA	NA	NA	NA	NA
NODE_9512_2	1.40531338048613	2.27925758458938	4.35146001307779	5.38344044505847	Bacteria	Pseudomonadota	Alphaproteobacteria	Rhodobacterales	Rhodobacteraceae	Planktomarina	NA	NA	no_fe	NA	no_cazy	K01921	D-alanine-D-alanine ligase [EC:6.3.2.4]	NA	NA	NA
NODE_95142_1	1.76950970542479	4.60229595732043	4.88506601623126	6.60668955317113	Bacteria	Pseudomonadota	Alphaproteobacteria	Rhodobacterales	Rhodobacteraceae	CPC320	NA	NA	no_fe	NA	no_cazy	NA	NA	NA	NA	NA
NODE_95275_1	1.00E-10	0.324105349107073	0.514217475392765	5.51596250429854	Bacteria	Pseudomonadota	Gammaproteobacteria	Pseudomonadales	Azotimanducaceae_A	UBA4421	NA	NA	no_fe	NA	no_cazy	NA	NA	NA	NA	NA
NODE_9529_2	1.81908624228687	2.21887508234842	3.62196229154238	4.00443425077214	Bacteria	Pseudomonadota	Gammaproteobacteria	Pseudomonadales	Porticoccaceae	HTCC2207	NA	NA	no_fe	NA	no_cazy	K03611	protein dithiol:quinone oxidoreductase [EC:1.8.5.9]	NA	NA	NA
NODE_9536_1	8.28410712141796	12.7303148149418	13.6899256490764	14.4770372810477	Bacteria	Bacteroidota	Bacteroidia	Flavobacteriales	Flavobacteriaceae	Hel1-33-131	NA	NA	no_fe	NA	no_cazy	NA	NA	NA	NA	NA
NODE_95428_1	3.4751864059373	5.52040817901512	6.24670798052561	6.72668743867928	Bacteria	NA	NA	NA	NA	NA	NA	NA	no_fe	NA	no_cazy	K11688	TRAP-type transport system periplasmic protein	09130_Environmental_Information_Processing;_09180_Brite_Hierarchies	09132_Signal_transduction;_09183_Protein_families:_signaling_and_cellular_processes	02020_Two-component_system_[PATH:ko02020];_02000_Transporters_[BR:ko02000]
NODE_9546_1	2.43773309236289	2.91847334360651	4.37462955168697	5.63413987754894	Bacteria	Bacteroidota	Bacteroidia	Flavobacteriales	Flavobacteriaceae	SGZJ01	NA	NA	no_fe	NA	no_cazy	K03310	alanine or glycine:cation symporter, AGCS family	NA	NA	NA
NODE_9546_2	0.534661847461461	5.41405520093015	6.51276210180144	11.8623158871234	Bacteria	Bacteroidota	Bacteroidia	Flavobacteriales	Flavobacteriaceae	SGZJ01	NA	NA	no_fe	NA	no_cazy	K02970	small subunit ribosomal protein S21	NA	NA	NA
NODE_95574_2	0.353181098424745	1.72368710665359	2.82545257630064	3.2132742850933	Bacteria	Pseudomonadota	Alphaproteobacteria	Rhodobacterales	Rhodobacteraceae	Planktomarina	NA	NA	no_fe	NA	no_cazy	NA	NA	NA	NA	NA
NODE_9574_3	1.62163241280743	3.83746520938294	5.10774054798616	6.58721228444126	Bacteria	Pseudomonadota	Alphaproteobacteria	Rhodobacterales	Rhodobacteraceae	Planktomarina	NA	NA	no_fe	NA	no_cazy	NA	NA	NA	NA	NA
NODE_9591_2	3.07568122370787	9.15399179381088	13.601183402066	16.471568419097	Bacteria	Pseudomonadota	Gammaproteobacteria	SAR86	D2472	SCGC-AAA076-P13	NA	NA	no_fe	NA	no_cazy	NA	NA	NA	NA	NA
NODE_9593_2	3.96006382455164	4.62899606465164	6.4834253355771	8.51880084905186	Bacteria	Pseudomonadota	Alphaproteobacteria	Rhodospirillales_A	JABHCV01	GCA-2717285	NA	NA	no_fe	NA	no_cazy	NA	NA	NA	NA	NA
NODE_95_5	6.29968258022351	8.37951648745698	10.8459750423482	14.0560662225753	Bacteria	Pseudomonadota	Gammaproteobacteria	Pseudomonadales	Porticoccaceae	HTCC2207	NA	NA	no_fe	NA	no_cazy	NA	NA	NA	NA	NA
NODE_96128_1	1.0044708587713	1.91428404831696	4.16048684635964	9.37968600885033	Bacteria	Pseudomonadota	NA	NA	NA	NA	NA	NA	no_fe	NA	no_cazy	NA	NA	NA	NA	NA
NODE_96168_2	0.724021251770728	2.10330867180944	4.05214083473569	9.24521022377721	Bacteria	Pseudomonadota	Gammaproteobacteria	SAR86	D2472	D2472	NA	NA	no_fe	NA	no_cazy	NA	NA	NA	NA	NA
NODE_96171_1	6.73058884659434	9.36897814770797	11.9447577358985	13.0024636587203	Bacteria	Pseudomonadota	Alphaproteobacteria	Pelagibacterales	Pelagibacteraceae	Pelagibacter	NA	NA	no_fe	NA	no_cazy	NA	NA	NA	NA	NA
NODE_96395_1	1.41428872258934	2.05544895352875	3.49406155809545	4.51742008539054	Bacteria	Pseudomonadota	Alphaproteobacteria	Pelagibacterales	Pelagibacteraceae	NA	NA	NA	no_fe	NA	no_cazy	K07795	putative tricarboxylic transport membrane protein	NA	NA	NA
NODE_96404_1	3.43322799955366	5.06121322464505	11.0903775137624	19.6021144376528	Bacteria	Pseudomonadota	Alphaproteobacteria	NA	NA	NA	NA	NA	no_fe	NA	no_cazy	NA	NA	NA	NA	NA
NODE_96475_1	0.196344746242909	2.18377423358811	2.77953429142388	3.88612226355381	Bacteria	Bacteroidota	Bacteroidia	Flavobacteriales	Flavobacteriaceae	MS024-2A	NA	NA	no_fe	NA	no_cazy	NA	NA	NA	NA	NA
NODE_9647_2	20.2459296977743	26.3306509772013	29.9723961591913	31.6707714332471	Bacteria	Pseudomonadota	NA	NA	NA	NA	NA	NA	no_fe	NA	no_cazy	K04751	nitrogen regulatory protein P-II 1	NA	NA	NA
NODE_96571_1	0.928932926800179	2.04094642008463	2.15874317499793	3.61086512513563	Bacteria	Bacteroidota	Bacteroidia	Flavobacteriales	Flavobacteriaceae	MS024-2A	NA	NA	no_fe	NA	no_cazy	NA	NA	NA	NA	NA
NODE_96617_1	1.00E-10	0.651872905548689	0.840324320663034	2.8205726106439	Bacteria	Pseudomonadota	Gammaproteobacteria	Pseudomonadales	Halieaceae	Halioglobus	NA	NA	no_fe	NA	no_cazy	NA	NA	NA	NA	NA
NODE_96785_1	3.45002465035577	4.0768131513015	4.76722451145375	11.1312331094278	Bacteria	Bacteroidota	Bacteroidia	Flavobacteriales	Flavobacteriaceae	MAG-121220-bin8	NA	NA	no_fe	NA	no_cazy	NA	NA	NA	NA	NA
NODE_96874_2	1.00E-10	0.206038400503782	3.4324016482467	4.35845624835211	Bacteria	Pseudomonadota	Alphaproteobacteria	Rhodobacterales	Rhodobacteraceae	Planktomarina	NA	NA	no_fe	NA	no_cazy	NA	NA	NA	NA	NA
NODE_96995_1	0.274185562800749	0.307228857555935	0.609302067736101	1.37857572567566	Bacteria	Pseudomonadota	Gammaproteobacteria	Pseudomonadales	Halieaceae	Luminiphilus	NA	NA	no_fe	NA	no_cazy	NA	NA	NA	NA	NA
NODE_97416_1	4.47927814428824	5.57677270696903	6.94107888867666	11.7599074046446	Bacteria	Pseudomonadota	Gammaproteobacteria	Burkholderiales	Methylophilaceae	BACL14	NA	NA	no_fe	NA	no_cazy	NA	NA	NA	NA	NA
NODE_97491_1	1.38222238974412	1.5897735675235	2.86033470687225	3.65606040667553	Bacteria	Bacteroidota	Bacteroidia	Flavobacteriales	Flavobacteriaceae	Marisimplicoccus	NA	NA	no_fe	NA	no_cazy	NA	NA	NA	NA	NA
NODE_97497_1	1.00E-10	1.50497614281023	1.89030815410688	8.4895147793989	Bacteria	Pseudomonadota	Alphaproteobacteria	Rhodobacterales	Rhodobacteraceae	CPC320	NA	NA	no_fe	NA	no_cazy	NA	NA	NA	NA	NA
NODE_9764_2	2.46122384720463	3.08121062571565	4.20382525100922	7.03896687492129	Bacteria	Pseudomonadota	Alphaproteobacteria	Rhodobacterales	Rhodobacteraceae	CPC320	NA	NA	no_fe	NA	no_cazy	K10545	D-xylose transport system ATP-binding protein [EC:7.5.2.10]	NA	NA	NA
NODE_97733_1	3.0430457673654	4.81305703576835	6.01487526930851	9.76294199630874	Bacteria	Pseudomonadota	Alphaproteobacteria	Rhodobacterales	Rhodobacteraceae	Planktomarina	NA	NA	no_fe	NA	no_cazy	NA	NA	NA	NA	NA
NODE_97800_1	1.56673451202846	3.19190636846023	3.75125863196361	9.0936494004366	Bacteria	Bacteroidota	Bacteroidia	Cytophagales	Cyclobacteriaceae	UBA4465	NA	NA	no_fe	NA	no_cazy	NA	NA	NA	NA	NA
NODE_9791_1	12.3193891750666	15.3886727222778	18.7052585947088	20.0728564300428	Bacteria	Pseudomonadota	Gammaproteobacteria	Pseudomonadales	Porticoccaceae	HTCC2207	NA	NA	no_fe	NA	no_cazy	K06134	3-demethoxyubiquinol 3-hydroxylase [EC:1.14.99.60]	NA	NA	NA
NODE_9799_2	0.0430638038278476	1.2899795509802	1.56341275903577	5.65048873304147	Bacteria	Pseudomonadota	Gammaproteobacteria	PS1	Thioglobaceae	Pseudothioglobus	NA	NA	no_fe	NA	no_cazy	NA	NA	NA	NA	NA
NODE_9805_2	0.40504685413747	0.685834116362239	2.08024342317982	2.94812298044924	Bacteria	Pseudomonadota	Gammaproteobacteria	Burkholderiales	Methylophilaceae	BACL14	NA	NA	no_fe	NA	no_cazy	NA	NA	NA	NA	NA
NODE_98067_1	9.73557205335097	11.1878851473554	14.2608116099774	21.0394569806816	Bacteria	Pseudomonadota	Alphaproteobacteria	Rhodobacterales	Rhodobacteraceae	NA	NA	NA	no_fe	NA	no_cazy	NA	NA	NA	NA	NA
NODE_98112_1	0.80392310793378	4.39138561073732	5.7206694137445	6.74762358123441	Bacteria	Pseudomonadota	Gammaproteobacteria	Pseudomonadales	Pseudohongiellaceae	UBA9145	NA	NA	no_fe	NA	no_cazy	NA	NA	NA	NA	NA
NODE_98205_1	1.00E-10	1.2856796191436	1.89599329141246	2.59922481719908	Bacteria	Pseudomonadota	Gammaproteobacteria	Pseudomonadales	Pseudohongiellaceae	UBA9145	NA	NA	no_fe	NA	no_cazy	K01867	tryptophanyl-tRNA synthetase [EC:6.1.1.2]	NA	NA	NA
NODE_98219_1	0.814523908242069	2.23100955545501	3.48603292400056	3.8136492173081	Bacteria	Pseudomonadota	Alphaproteobacteria	Rhodobacterales	Rhodobacteraceae	Planktomarina	NA	NA	no_fe	NA	no_cazy	NA	NA	NA	NA	NA
NODE_98224_1	1.00E-10	1.07424159159213	3.39294875573812	4.43770090741306	Bacteria	Pseudomonadota	Gammaproteobacteria	Pseudomonadales	Azotimanducaceae_A	UBA4421	NA	NA	no_fe	NA	no_cazy	NA	NA	NA	NA	NA
NODE_98284_1	1.20298915678829	2.21887508234842	2.55229866151678	4.35236050534743	Bacteria	Pseudomonadota	Alphaproteobacteria	Rhodobacterales	Rhodobacteraceae	GCA-2697345	NA	NA	no_fe	NA	no_cazy	NA	NA	NA	NA	NA
NODE_9828_2	2.74580289172866	3.03183314443437	4.62522207919768	12.0620487430217	Bacteria	Pseudomonadota	Alphaproteobacteria	MED-G09	MED-G09	MED-G09	NA	NA	no_fe	NA	no_cazy	K04087	modulator of FtsH protease HflC	NA	NA	NA
NODE_98424_1	5.58976717932105	12.4327222177409	16.7637337883779	19.0989659306385	Bacteria	Pseudomonadota	Alphaproteobacteria	Pelagibacterales	Pelagibacteraceae	Pelagibacter	NA	NA	no_fe	NA	no_cazy	NA	NA	NA	NA	NA
NODE_98551_1	1.00E-10	0.692289025692707	3.1381957926827	6.84673854286587	Bacteria	Bacillota_A	Clostridia	Lachnospirales	Lachnospiraceae	Lachnoclostridium	NA	NA	no_fe	NA	no_cazy	NA	NA	NA	NA	NA
NODE_98870_1	1.00E-10	0.947161602315893	1.02459750693931	9.14861847517058	Bacteria	Pseudomonadota	Alphaproteobacteria	Rhodobacterales	Rhodobacteraceae	CPC320	NA	NA	no_fe	NA	no_cazy	K02406	flagellin	NA	NA	NA
NODE_98_7	0.208392072504766	0.220273780902225	0.291234079245175	1.51285258207263	Bacteria	Bacteroidota	Bacteroidia	Flavobacteriales	Flavobacteriaceae	MS024-2A	NA	NA	no_fe	NA	no_cazy	K02886	large subunit ribosomal protein L2	NA	NA	NA
NODE_99031_1	0.695060401699899	1.46149905424016	2.13571658113128	3.29129483966469	Bacteria	Pseudomonadota	Alphaproteobacteria	Pelagibacterales	Pelagibacteraceae	Pelagibacter	NA	NA	no_fe	NA	no_cazy	NA	NA	NA	NA	NA
NODE_990_7	3.29812828493884	5.16180413893685	6.16072090710947	12.6438543060403	Bacteria	Pseudomonadota	Alphaproteobacteria	Rhodobacterales	Rhodobacteraceae	CPC320	NA	NA	no_fe	NA	no_cazy	K03474	pyridoxine 5-phosphate synthase [EC:2.6.99.2]	NA	NA	NA
NODE_99142_1	2.39779788048792	3.23267145618003	7.56180439747837	10.9986121627694	Bacteria	Bacteroidota	Bacteroidia	Cytophagales	Cyclobacteriaceae	UBA4465	NA	NA	no_fe	NA	no_cazy	NA	NA	NA	NA	NA
NODE_9914_2	9.42944351861178	12.4002706568366	20.4787109575168	24.5569404146172	Bacteria	Pseudomonadota	Alphaproteobacteria	Rhodobacterales	Rhodobacteraceae	Planktomarina	NA	NA	no_fe	NA	no_cazy	K03797	carboxyl-terminal processing protease [EC:3.4.21.102]	NA	NA	NA
NODE_99196_1	2.66790861258547	2.9719478375697	4.81923059703325	5.0764608865104	Bacteria	Pseudomonadota	Alphaproteobacteria	Rhodobacterales	Rhodobacteraceae	Planktomarina	NA	NA	no_fe	NA	no_cazy	K02600	transcription termination/antitermination protein NusA	NA	NA	NA
NODE_99315_1	0.0332883334147461	0.066311209357539	2.20278649839587	4.46320493561658	Bacteria	Pseudomonadota	Gammaproteobacteria	SAR86	D2472	D2472	NA	NA	no_fe	NA	no_cazy	K02357	elongation factor Ts	NA	NA	NA
NODE_99490_1	6.65768321438811	7.2342371732439	7.89997204755193	8.98106136024072	Bacteria	Pseudomonadota	Gammaproteobacteria	Pseudomonadales	Azotimanducaceae_A	UBA4421	NA	NA	no_fe	NA	no_cazy	NA	NA	NA	NA	NA
NODE_99542_1	4.03465452283152	6.06747565621482	10.7837906190126	12.4969738197264	Bacteria	Pseudomonadota	Alphaproteobacteria	Pelagibacterales	Pelagibacteraceae	Pelagibacter	NA	NA	no_fe	NA	no_cazy	NA	NA	NA	NA	NA
NODE_99550_1	0.565749563808473	1.15048031726389	1.52110284989738	2.56514503318674	Bacteria	Pseudomonadota	Alphaproteobacteria	Pelagibacterales	Pelagibacteraceae	Pelagibacter	NA	NA	no_fe	NA	no_cazy	K04088	modulator of FtsH protease HflK	NA	NA	NA
NODE_99551_1	3.79188180226114	4.65836245736712	7.82482368086892	8.4482093424171	Bacteria	Pseudomonadota	Alphaproteobacteria	Pelagibacterales	Pelagibacteraceae	NA	NA	NA	no_fe	NA	no_cazy	NA	NA	NA	NA	NA
NODE_9962_3	1.00E-10	1.39253539650832	2.46580578178642	3.44304380747565	Bacteria	Bacteroidota	Bacteroidia	Flavobacteriales	Flavobacteriaceae	Marivariicella	NA	NA	no_fe	NA	no_cazy	NA	NA	NA	NA	NA
NODE_99641_1	1.60707607329456	2.15089798444989	2.6453962606911	6.95795590251903	Bacteria	Bacteroidota	Bacteroidia	Flavobacteriales	Flavobacteriaceae	Marisimplicoccus	NA	NA	no_fe	NA	no_cazy	NA	NA	NA	NA	NA
