## Supplementary material for "Dose-dependent growth and gene expression in marine prokaryotes in response to glacial and non-glacial iron-rich colloids from Kerguelen Island (Southern Ocean)": Table S11

orf	no_addition	low	medium	high	domain	phylum	class	order	genus	species	HMM	Fe_related	Fe	cazy	CU_yes	ko	ko_definition	Level_A	Level_B	Level_C
NODE_100022_1	0.0222963731774961	0.0257617778316004	0.0285220750550404	0.0354640983260208	Bacteria	Pseudomonadota	Gammaproteobacteria	Pseudomonadales	Nitrincolaceae	ASP10-02a	NA	NA	no_fe	NA	no_cazy	NA	NA	NA	NA	NA
NODE_100042_1	0.00697791190940542	0.00903222005078639	0.012775821763623	0.0335278809946925	Bacteria	Pseudomonadota	Alphaproteobacteria	Puniceispirillales_A	AAA536-G10	NA	NA	NA	no_fe	NA	no_cazy	NA	NA	NA	NA	NA
NODE_10008_1	0.0189750633196676	0.0302070883626196	0.0383164906775212	0.0524388779778602	Bacteria	Bacteroidota	Bacteroidia	Flavobacteriales	NA	NA	NA	NA	no_fe	NA	no_cazy	NA	NA	NA	NA	NA
NODE_100275_1	0.00852260191586983	0.014302220718346	0.0380298661297805	0.0579001236352141	Bacteria	Pseudomonadota	Alphaproteobacteria	Pelagibacterales	Pelagibacteraceae	Pelagibacter	NA	NA	no_fe	NA	no_cazy	K01129	dGTPase [EC:3.1.5.1]	NA	NA	NA
NODE_100360_1	1.00E-10	0.00218383423148619	0.00559277750295685	0.00659320150659341	Bacteria	Pseudomonadota	Alphaproteobacteria	Pelagibacterales	Pelagibacteraceae	Pelagibacter	NA	NA	no_fe	NA	no_cazy	K03040	DNA-directed RNA polymerase subunit alpha [EC:2.7.7.6]	NA	NA	NA
NODE_100405_1	1.00E-10	0.0124891572475046	0.015273350830196	0.0219558567463926	Bacteria	Bacteroidota	Bacteroidia	Flavobacteriales	Flavobacteriaceae	MAG-121220-bin8	NA	NA	no_fe	NA	no_cazy	K02492	glutamyl-tRNA reductase [EC:1.2.1.70]	NA	NA	NA
NODE_100427_1	0.00502899579717839	0.00934345076578939	0.0137444960107754	0.0230893916760901	Bacteria	Pseudomonadota	Alphaproteobacteria	Rhodobacterales	Rhodobacteraceae	NA	NA	NA	no_fe	NA	no_cazy	NA	NA	NA	NA	NA
NODE_100439_1	0.0171443038540172	0.0182296162427769	0.0202124941334932	0.0293063882443371	Bacteria	Pseudomonadota	Alphaproteobacteria	Rhodobacterales	Rhodobacteraceae	Planktomarina	NA	NA	no_fe	NA	no_cazy	NA	NA	NA	NA	NA
NODE_100453_1	0.00548810100384933	0.00965731345301229	0.013396653088478	0.0292170824902645	Bacteria	Pseudomonadota	Alphaproteobacteria	Rhodobacterales	Rhodobacteraceae	GCA-002712045	NA	NA	no_fe	NA	no_cazy	NA	NA	NA	NA	NA
NODE_10059_1	0.0433936913846976	0.0498618290464187	0.0613756778383984	0.0792479888217723	Bacteria	Pseudomonadota	Alphaproteobacteria	Rhodobacterales	Rhodobacteraceae	CPC320	NA	NA	no_fe	NA	no_cazy	K17321	glycerol transport system substrate-binding protein	09130_Environmental_Information_Processing;_09180_Brite_Hierarchies	09131_Membrane_transport;_09183_Protein_families:_signaling_and_cellular_processes	02010_ABC_transporters_[PATH:ko02010];_02000_Transporters_[BR:ko02000]
NODE_10062_1	0.00936985830853763	0.0113445440859987	0.0140257133204587	0.0275183031229105	Bacteria	Pseudomonadota	Alphaproteobacteria	Rhodobacterales	Rhodobacteraceae	CPC320	NA	NA	no_fe	NA	no_cazy	K17321	glycerol transport system substrate-binding protein	09130_Environmental_Information_Processing;_09180_Brite_Hierarchies	09131_Membrane_transport;_09183_Protein_families:_signaling_and_cellular_processes	02010_ABC_transporters_[PATH:ko02010];_02000_Transporters_[BR:ko02000]
NODE_100687_1	0.0145983458142116	0.0211032767242728	0.0238343861458532	0.0257115803261459	Bacteria	Pseudomonadota	Alphaproteobacteria	Puniceispirillales_A	AAA536-G10	NA	NA	NA	no_fe	NA	no_cazy	NA	NA	NA	NA	NA
NODE_1006_1	0.00638592868359947	0.0222051144742526	0.0237496806068545	0.0373504865348517	Bacteria	Pseudomonadota	Gammaproteobacteria	SAR86	D2472	MED-G78	NA	NA	no_fe	NA	no_cazy	NA	NA	NA	NA	NA
NODE_10070_1	0.0056296047750319	0.00746037915883135	0.0107099968915133	0.0216959142563719	Bacteria	Pseudomonadota	Alphaproteobacteria	Rhodobacterales	Rhodobacteraceae	CPC320	NA	NA	no_fe	NA	no_cazy	NA	NA	NA	NA	NA
NODE_100738_1	0.00654060147031871	0.00790122683041492	0.0198035708417751	0.0231600494540856	Bacteria	Pseudomonadota	Gammaproteobacteria	Burkholderiales	Methylophilaceae	BACL14	NA	NA	no_fe	NA	no_cazy	NA	NA	NA	NA	NA
NODE_100826_1	0.0141419604142022	0.0206670978872913	0.0648484186782906	0.0709753563572623	Bacteria	NA	NA	NA	NA	NA	NA	NA	no_fe	NA	no_cazy	NA	NA	NA	NA	NA
NODE_100844_1	1.00E-10	0.000201194030271089	0.000705087004656739	0.00631720702492206	Bacteria	NA	NA	NA	NA	NA	NA	NA	no_fe	NA	no_cazy	NA	NA	NA	NA	NA
NODE_101050_1	0.00721865425432304	0.0173026866033137	0.0388957535134655	0.0489219889421801	Bacteria	Pseudomonadota	Alphaproteobacteria	Thalassobaculales	Thalassobaculaceae	UBA7326	NA	NA	no_fe	NA	no_cazy	K02113	F-type H+-transporting ATPase subunit delta	NA	NA	NA
NODE_101069_1	0.00140912086471374	0.00545153139556458	0.0105907931589879	0.0772127118902289	Bacteria	Bacteroidota	Bacteroidia	Flavobacteriales	UA16	NA	NA	NA	no_fe	NA	no_cazy	NA	NA	NA	NA	NA
NODE_10118_2	0.0234088285737003	0.0271455322758574	0.0293202197834654	0.030803476919053	Bacteria	Pseudomonadota	Gammaproteobacteria	SAR86	D2472	SCGC-AAA076-P13	NA	NA	no_fe	NA	no_cazy	K00856	adenosine kinase [EC:2.7.1.20]	09100_Metabolism	09104_Nucleotide_metabolism	00230_Purine_metabolism_[PATH:ko00230]
NODE_101410_1	0.00289449285847044	0.0321335608347254	0.0496124856003923	0.0608543936459213	Bacteria	Pseudomonadota	Gammaproteobacteria	NA	NA	NA	NA	NA	no_fe	NA	no_cazy	NA	NA	NA	NA	NA
NODE_101543_1	0.00239222844474659	0.00502985075677723	0.00757968530005994	0.0163852557208916	Bacteria	Pseudomonadota	Alphaproteobacteria	Rhodobacterales	Rhodobacteraceae	GCA-002705045	NA	NA	no_fe	NA	no_cazy	K05838	putative thioredoxin	NA	NA	NA
NODE_101861_1	0.00320829077969913	0.00647585931352091	0.0189713760726646	0.0442804811125567	Bacteria	Bacteroidota	Bacteroidia	Flavobacteriales	Flavobacteriaceae	MAG-121220-bin8	NA	NA	no_fe	NA	no_cazy	NA	NA	NA	NA	NA
NODE_101882_1	0.00757539007503087	0.0111662686800455	0.0121627508303287	0.0274403680145052	Bacteria	Pseudomonadota	Alphaproteobacteria	MED-G09	MED-G09	MED-G09	NA	NA	no_fe	NA	no_cazy	NA	NA	NA	NA	NA
NODE_101897_1	0.00580030290459732	0.00775250243914704	0.0173249949715656	0.0189618762809755	Bacteria	Bacteroidota	Bacteroidia	Flavobacteriales	Flavobacteriaceae	Marivariicella	NA	NA	no_fe	NA	no_cazy	NA	NA	NA	NA	NA
NODE_102126_1	0.00201697692400203	0.00458012292440656	0.0102548683471399	0.0441914178921708	Bacteria	Pseudomonadota	Alphaproteobacteria	Pelagibacterales	Pelagibacteraceae	Pelagibacter	NA	NA	no_fe	NA	no_cazy	NA	NA	NA	NA	NA
NODE_10218_3	0.00940171501671912	0.0117211747957931	0.0293407172905546	0.0317643433874105	Bacteria	Pseudomonadota	Alphaproteobacteria	Rhodobacterales	Rhodobacteraceae	CPC320	NA	NA	no_fe	NA	no_cazy	NA	NA	NA	NA	NA
NODE_102234_1	0.00531797830684718	0.0147730540589696	0.0179075605919545	0.0246223303047401	Bacteria	Pseudomonadota	Alphaproteobacteria	Rhodobacterales	Rhodobacteraceae	NA	NA	NA	no_fe	NA	no_cazy	K23779	XRE family transcriptional regulator, regulator of sulfur utilization	09180_Brite_Hierarchies	09182_Protein_families:_genetic_information_processing	03000_Transcription_factors_[BR:ko03000]
NODE_10229_1	0.00562684108581504	0.0111033283015917	0.016456429047189	0.0248761140266149	Bacteria	Pseudomonadota	Gammaproteobacteria	Pseudomonadales	Pseudohongiellaceae	UBA9145	NA	NA	no_fe	NA	no_cazy	NA	NA	NA	NA	NA
NODE_102332_1	1.00E-10	0.00502985075677723	0.0105763050698511	0.0221102245872272	Bacteria	Pseudomonadota	Gammaproteobacteria	NA	NA	NA	NA	NA	no_fe	NA	no_cazy	NA	NA	NA	NA	NA
NODE_102381_1	0.00347226407169969	0.00602308710874843	0.00863508451905563	0.0298717930284487	Bacteria	Pseudomonadota	Alphaproteobacteria	Puniceispirillales_A	AAA536-G10	NA	NA	NA	no_fe	NA	no_cazy	NA	NA	NA	NA	NA
NODE_10238_3	0.0259828111289338	0.0312991273588604	0.0426779732818662	0.0594752970300186	Bacteria	Bacteroidota	Bacteroidia	Chitinophagales	Chitinophagaceae	Sediminibacterium	NA	NA	no_fe	NA	no_cazy	NA	NA	NA	NA	NA
NODE_10242_2	0.0103814155312706	0.0231418955398357	0.025673633852791	0.0447109155583769	Bacteria	Pseudomonadota	Alphaproteobacteria	Rhodobacterales	Rhodobacteraceae	CPC320	NA	NA	no_fe	NA	no_cazy	NA	NA	NA	NA	NA
NODE_10249_2	0.0318834892992555	0.0385691360739203	0.0415523783780178	0.0580346205123194	Bacteria	Pseudomonadota	Alphaproteobacteria	Rhodobacterales	Rhodobacteraceae	Planktomarina	NA	NA	no_fe	NA	no_cazy	NA	NA	NA	NA	NA
NODE_102530_1	0.026716755449129	0.0372269923889476	0.0494287356537242	0.0594726755293231	Bacteria	Pseudomonadota	Alphaproteobacteria	Rhodobacterales	Rhodobacteraceae	GCA-002712045	NA	NA	no_fe	NA	no_cazy	K03111	single-strand DNA-binding protein	NA	NA	NA
NODE_102603_1	0.000602403861787686	0.00374385616562928	0.00992894448662822	0.0172753446492934	Bacteria	Pseudomonadota	Alphaproteobacteria	Pelagibacterales	Pelagibacteraceae	SYDM01	NA	NA	no_fe	NA	no_cazy	NA	NA	NA	NA	NA
NODE_102620_2	1.00E-10	0.0128822922156058	0.0172617650629102	0.0493214785695785	Bacteria	Pseudomonadota	Alphaproteobacteria	Rhodospirillales_A	Casp-alpha2	JABMNT01	NA	NA	no_fe	NA	no_cazy	K02982	small subunit ribosomal protein S3	NA	NA	NA
NODE_102695_1	0.0111824836739612	0.0134144424227938	0.0156703606203486	0.024417069849137	Bacteria	Pseudomonadota	Alphaproteobacteria	Rhodobacterales	Rhodobacteraceae	Planktomarina	NA	NA	no_fe	NA	no_cazy	NA	NA	NA	NA	NA
NODE_10279_1	0.0154588424265974	0.0188276691514023	0.0216856081127139	0.0306745906364807	Bacteria	Pseudomonadota	Alphaproteobacteria	MED-G09	MED-G09	MED-G09	NA	NA	no_fe	NA	no_cazy	K02014	iron complex outermembrane recepter protein	NA	NA	NA
NODE_10286_2	0.0850777188438022	0.100289457382264	0.144062298951458	0.210866962197339	Bacteria	Pseudomonadota	Alphaproteobacteria	NA	NA	NA	NA	NA	no_fe	NA	no_cazy	K02992	small subunit ribosomal protein S7	NA	NA	NA
NODE_10288_1	0.0267206841779477	0.0319509837845281	0.0365203019002888	0.0571061157764261	Bacteria	Pseudomonadota	Gammaproteobacteria	SAR86	D2472	MED-G78	NA	NA	no_fe	NA	no_cazy	K03548	putative permease	NA	NA	NA
NODE_102933_2	0.0112217261589931	0.0122691777732588	0.0165374952001308	0.0450675292073417	Bacteria	Pseudomonadota	Alphaproteobacteria	MED-G09	MED-G09	MED-G09	NA	NA	no_fe	NA	no_cazy	K02994	small subunit ribosomal protein S8	NA	NA	NA
NODE_10293_3	0.0255286331352341	0.0281344497614857	0.0300722473693435	0.0505183964218615	Bacteria	Pseudomonadota	Gammaproteobacteria	PS1	Thioglobaceae	Pseudothioglobus	NA	NA	no_fe	NA	no_cazy	K01737	6-pyruvoyltetrahydropterin/6-carboxytetrahydropterin synthase [EC:4.2.3.12 4.1.2.50]	NA	NA	NA
NODE_10305_1	0.0175772586880686	0.0248201913753099	0.0306997666731333	0.0383441423705267	Bacteria	Pseudomonadota	Alphaproteobacteria	Rhodobacterales	Rhodobacteraceae	CPC320	NA	NA	no_fe	NA	no_cazy	NA	NA	NA	NA	NA
NODE_103288_1	0.0295459941657642	0.0319590799614147	0.0337073063932077	0.0453398954193119	Bacteria	Pseudomonadota	Alphaproteobacteria	Pelagibacterales	Pelagibacteraceae	Pelagibacter	NA	NA	no_fe	NA	no_cazy	NA	NA	NA	NA	NA
NODE_103308_1	0.00749931815527219	0.0235761753132871	0.0328009773218968	0.0442804811125567	Bacteria	Pseudomonadota	Gammaproteobacteria	Pseudomonadales	Halieaceae	Luminiphilus	NA	NA	no_fe	NA	no_cazy	NA	NA	NA	NA	NA
NODE_10337_2	9.24E-05	0.000837226771128081	0.00342308368389804	0.00410745819664791	Bacteria	Pseudomonadota	Gammaproteobacteria	SAR86	D2472	SCGC-AAA076-P13	NA	NA	no_fe	GT	yes_cazy	NA	NA	NA	NA	NA
NODE_103398_1	0.00255512221597431	0.0121118806223196	0.0131975696989279	0.0195740517669276	Bacteria	NA	NA	NA	NA	NA	NA	NA	no_fe	NA	no_cazy	NA	NA	NA	NA	NA
NODE_103502_2	0.00805036876623417	0.00917794680697508	0.0226731455932228	0.0239161218128299	Bacteria	Pseudomonadota	Alphaproteobacteria	Pelagibacterales	Pelagibacteraceae	Pelagibacter	NA	NA	no_fe	NA	no_cazy	NA	NA	NA	NA	NA
NODE_103537_1	0.0278973783189431	0.0478632759286469	0.0543374842290011	0.0864308779318882	Bacteria	Pseudomonadota	Alphaproteobacteria	Pelagibacterales	Pelagibacteraceae	Pelagibacter	NA	NA	no_fe	NA	no_cazy	NA	NA	NA	NA	NA
NODE_10361_3	0.00914362872214252	0.00992020698589984	0.0111168717734212	0.0219575587507916	Bacteria	Pseudomonadota	Alphaproteobacteria	Puniceispirillales_A	AAA536-G10	CAJJBL01	NA	NA	no_fe	NA	no_cazy	NA	NA	NA	NA	NA
NODE_103848_1	1.00E-10	0.0162848815090011	0.0181912447201439	0.0195740517669276	Bacteria	Pseudomonadota	Alphaproteobacteria	Puniceispirillales_A	AAA536-G10	AAA536-G10	NA	NA	no_fe	NA	no_cazy	K07793	putative tricarboxylic transport membrane protein	NA	NA	NA
NODE_10409_1	0.0183744358390067	0.0256444714817474	0.0298619616717992	0.0525630883952201	Bacteria	Pseudomonadota	Alphaproteobacteria	Rhodobacterales	Rhodobacteraceae	GCA-002705045	NA	NA	no_fe	NA	no_cazy	K03531	cell division protein FtsZ	NA	NA	NA
NODE_104247_1	0.00514005286870101	0.0175074521252464	0.0195546910699771	0.0277265580516919	Bacteria	Pseudomonadota	Alphaproteobacteria	Pelagibacterales	Pelagibacteraceae	NA	NA	NA	no_fe	NA	no_cazy	NA	NA	NA	NA	NA
NODE_104258_1	0.019322087955006	0.0211703459617014	0.0226498831319438	0.0241679618754923	Bacteria	Pseudomonadota	Alphaproteobacteria	Pelagibacterales	Pelagibacteraceae	Pelagibacter	NA	NA	no_fe	NA	no_cazy	NA	NA	NA	NA	NA
NODE_10426_1	0.00905373299590137	0.0182267711548719	0.0246235080466036	0.0301405232040826	Bacteria	Pseudomonadota	Gammaproteobacteria	Pseudomonadales	Porticoccaceae	Porticoccus	NA	NA	no_fe	NA	no_cazy	K00525	ribonucleoside-diphosphate reductase alpha chain [EC:1.17.4.1]	09100_Metabolism;_09180_Brite_Hierarchies	09104_Nucleotide_metabolism;_09182_Protein_families:_genetic_information_processing	00230_Purine_metabolism_[PATH:ko00230];_00240_Pyrimidine_metabolism_[PATH:ko00240];_03400_DNA_repair_and_recombination_proteins_[BR:ko03400]
NODE_104526_1	0.00379360404529572	0.0110573381843661	0.025654319477126	0.0659008046446011	Bacteria	Pseudomonadota	Gammaproteobacteria	Pseudomonadales	Pseudohongiellaceae	UBA9145	NA	NA	no_fe	NA	no_cazy	NA	NA	NA	NA	NA
NODE_104535_1	0.00769398893117258	0.0171880992748149	0.0202794229220147	0.0220370119230311	Bacteria	Pseudomonadota	Alphaproteobacteria	MED-G09	MED-G09	MED-G09	NA	NA	no_fe	NA	no_cazy	K02036	phosphate transport system ATP-binding protein [EC:7.3.2.1]	NA	NA	NA
NODE_10453_1	0.0221639200703343	0.0542291519152636	0.0876285568836198	0.13043684322038	Bacteria	Pseudomonadota	Gammaproteobacteria	Pseudomonadales	Porticoccaceae	HTCC2207	NA	NA	no_fe	NA	no_cazy	NA	NA	NA	NA	NA
NODE_104569_1	1.00E-10	0.000144189055027614	0.00934827853674059	0.0135819951035824	Bacteria	Bacteroidota	Bacteroidia	Flavobacteriales	Flavobacteriaceae	MS024-2A	NA	NA	no_fe	NA	no_cazy	K02825	pyrimidine operon attenuation protein / uracil phosphoribosyltransferase [EC:2.4.2.9]	NA	NA	NA
NODE_10459_3	0.00403496728168878	0.00426641587478967	0.0137057323233961	0.0209311568377126	Bacteria	Bacteroidota	Bacteroidia	Flavobacteriales	Schleiferiaceae	TMED14	NA	NA	no_fe	NA	no_cazy	K02890	large subunit ribosomal protein L22	NA	NA	NA
NODE_104686_1	1.00E-10	0.000360472637569035	0.00568476397504496	0.018745982825257	Bacteria	Pseudomonadota	Gammaproteobacteria	Pseudomonadales	Nitrincolaceae	ASP10-02a	NA	NA	no_fe	NA	no_cazy	K07304	peptide-methionine (S)-S-oxide reductase [EC:1.8.4.11]	NA	NA	NA
NODE_105037_1	0.00426875727400424	0.00930840734988394	0.0099783198886865	0.0285823631135516	Bacteria	Bacteroidota	Bacteroidia	Flavobacteriales	Flavobacteriaceae	MAG-121220-bin8	NA	NA	no_fe	NA	no_cazy	NA	NA	NA	NA	NA
NODE_10516_1	0.0179274050035261	0.0242640000506934	0.0266522887760247	0.0435887284719622	Bacteria	Pseudomonadota	Gammaproteobacteria	Pseudomonadales	Azotimanducaceae_A	UBA9659	NA	NA	no_fe	GH	yes_cazy	K04077	chaperonin GroEL [EC:5.6.1.7]	NA	NA	NA
NODE_105370_1	0.00731955117063833	0.0098287450527699	0.0104052484592539	0.0200917087331101	Bacteria	Pseudomonadota	Gammaproteobacteria	Pseudomonadales	Porticoccaceae	HTCC2207	NA	NA	no_fe	NA	no_cazy	K01755	argininosuccinate lyase [EC:4.3.2.1]	NA	NA	NA
NODE_105375_1	0.00736139091282557	0.0124620540416724	0.0147984332048789	0.0214239803717223	Bacteria	Bacteroidota	Bacteroidia	Flavobacteriales	Parvicellaceae	MED-G20	NA	NA	no_fe	NA	no_cazy	NA	NA	NA	NA	NA
NODE_1055_4	0.156713918697404	0.167313714796194	0.180053279108971	0.209335702834696	Bacteria	Pseudomonadota	Gammaproteobacteria	Pseudomonadales	Porticoccaceae	HTCC2207	NA	NA	no_fe	NA	no_cazy	K02906	large subunit ribosomal protein L3	NA	NA	NA
NODE_105748_1	0.00935792876475447	0.0148308742314117	0.0181912447201439	0.0451116265940416	Bacteria	Pseudomonadota	Alphaproteobacteria	Rhodobacterales	Rhodobacteraceae	NA	NA	NA	no_fe	NA	no_cazy	NA	NA	NA	NA	NA
NODE_105799_1	0.00121734701922016	0.0105454243795344	0.0127374593208108	0.0285302264010163	Bacteria	Bacteroidota	Bacteroidia	Flavobacteriales	Flavobacteriaceae	SGZJ01	NA	NA	no_fe	NA	no_cazy	NA	NA	NA	NA	NA
NODE_105872_1	0.00243985039021278	0.0065524967018466	0.0136344634983327	0.0196898745584479	Bacteria	Bacteroidota	Bacteroidia	Flavobacteriales	Flavobacteriaceae	MAG-121220-bin8	NA	NA	no_fe	GT	yes_cazy	NA	NA	NA	NA	NA
NODE_105924_1	0.0128651439496363	0.0251300924476699	0.0389812386860225	0.0485071253699372	Bacteria	Pseudomonadota	Alphaproteobacteria	Pelagibacterales	Pelagibacteraceae	Pelagibacter	NA	NA	no_fe	NA	no_cazy	K03593	ATP-binding protein involved in chromosome partitioning	NA	NA	NA
NODE_10610_1	0.06942441942489	0.0747219725165324	0.0797270601932231	0.084594031231572	Bacteria	Pseudomonadota	Gammaproteobacteria	SAR86	D2472	D2472	NA	NA	no_fe	CE	yes_cazy	NA	NA	NA	NA	NA
NODE_106177_1	0.00693936108376888	0.010093233851933	0.0166031201810837	0.0202113022374739	Bacteria	Bacteroidota	Bacteroidia	Flavobacteriales	Flavobacteriaceae	Polaribacter	NA	NA	no_fe	NA	no_cazy	NA	NA	NA	NA	NA
NODE_106245_1	1.00E-10	0.00937228857679491	0.0133546836239151	0.0258704668639665	Bacteria	Pseudomonadota	Gammaproteobacteria	PS1	Thioglobaceae	Pseudothioglobus	NA	NA	no_fe	NA	no_cazy	NA	NA	NA	NA	NA
NODE_10626_2	0.0134001455410709	0.0168054829652874	0.0216064592461479	0.029661828387134	Bacteria	Bacteroidota	Bacteroidia	Flavobacteriales	Flavobacteriaceae	MAG-121220-bin8	NA	NA	no_fe	NA	no_cazy	NA	NA	NA	NA	NA
NODE_10634_3	0.0208084245594957	0.0318397798560977	0.0497028544266226	0.0762595626717538	Bacteria	Pseudomonadota	Alphaproteobacteria	Rhodobacterales	Rhodobacteraceae	Planktomarina	NA	NA	no_fe	NA	no_cazy	K02906	large subunit ribosomal protein L3	NA	NA	NA
NODE_106394_2	0.00521783160774437	0.0104066883193843	0.0250459166436763	0.0428128106525968	Bacteria	Pseudomonadota	Alphaproteobacteria	Pelagibacterales	Pelagibacteraceae	Pelagibacter	NA	NA	no_fe	NA	no_cazy	NA	NA	NA	NA	NA
NODE_10657_1	0.019444213394255	0.0209229410310839	0.0246281466980409	0.0543279804143297	Bacteria	Bacteroidota	Bacteroidia	Flavobacteriales	Flavobacteriaceae	MS024-2A	NA	NA	no_fe	NA	no_cazy	K01939	adenylosuccinate synthase [EC:6.3.4.4]	NA	NA	NA
NODE_10684_4	1.00E-10	0.00224837170551534	0.0046248927254603	0.00882446009554791	Bacteria	Pseudomonadota	Gammaproteobacteria	Woeseiales	Woeseiaceae	SP4260	NA	NA	no_fe	NA	no_cazy	K22622	S-disulfanyl-L-cysteine oxidoreductase SoxD [EC:1.8.2.6]	09100_Metabolism	09102_Energy_metabolism	00920_Sulfur_metabolism_[PATH:ko00920]
NODE_106889_1	0.0106131404810583	0.0135949680454608	0.0184078071572884	0.0230408845507202	Bacteria	Pseudomonadota	Alphaproteobacteria	Puniceispirillales_A	AAA536-G10	AAA536-G10	NA	NA	no_fe	NA	no_cazy	NA	NA	NA	NA	NA
NODE_106911_1	0.00328513606783563	0.011189761396155	0.0177918361534341	0.0282619359191311	Bacteria	Bacteroidota	Bacteroidia	Flavobacteriales	Flavobacteriaceae	Marivariicella	NA	NA	no_fe	NA	no_cazy	NA	NA	NA	NA	NA
NODE_106998_1	0.00329698151038793	0.0065439648050994	0.0108836506872656	0.0402671329192748	Bacteria	Pseudomonadota	Alphaproteobacteria	TMED127	TMED127	GCA-2691145	NA	NA	no_fe	NA	no_cazy	NA	NA	NA	NA	NA
NODE_1069_4	0.0100292456674962	0.0179573828531688	0.0235175100661319	0.0265215985468603	Bacteria	Pseudomonadota	Gammaproteobacteria	Pseudomonadales	Porticoccaceae	HTCC2207	NA	NA	no_fe	NA	no_cazy	K03684	ribonuclease D [EC:3.1.13.5]	NA	NA	NA
NODE_107060_1	1.00E-10	0.00445518277809873	0.0197888789869828	0.0252120867192249	Bacteria	Pseudomonadota	Gammaproteobacteria	SAR86	D2472	D2472	NA	NA	no_fe	NA	no_cazy	K03575	A/G-specific adenine glycosylase [EC:3.2.2.31]	NA	NA	NA
NODE_10719_1	1.00E-10	0.0194655224287279	0.0223945247501771	0.0463022560349401	Bacteria	Pseudomonadota	Gammaproteobacteria	Pseudomonadales	Nitrincolaceae	ASP10-02a	NA	NA	no_fe	NA	no_cazy	NA	NA	NA	NA	NA
NODE_107217_1	0.0162502428231142	0.0529258649042536	0.0731216699535194	0.0918782021712929	Bacteria	Pseudomonadota	Alphaproteobacteria	NA	NA	NA	NA	NA	no_fe	NA	no_cazy	NA	NA	NA	NA	NA
NODE_107226_1	0.0825024686686246	0.130566983776321	0.138229524024777	0.149223235677517	Bacteria	Pseudomonadota	Alphaproteobacteria	Pelagibacterales	Pelagibacteraceae	Pelagibacter	NA	NA	no_fe	NA	no_cazy	NA	NA	NA	NA	NA
NODE_107277_1	0.000157982649787724	0.000238657746252602	0.0123365912469941	0.0409801576401194	Bacteria	Pseudomonadota	Gammaproteobacteria	SAR86	D2472	D2472	NA	NA	no_fe	NA	no_cazy	K06204	RNA polymerase-binding transcription factor	NA	NA	NA
NODE_107343_1	0.00205755846280419	0.00994645457435996	0.0112560596072746	0.0248054401592374	Bacteria	Pseudomonadota	Gammaproteobacteria	GCA-002705445	GCA-002705445	GCA-2705445	NA	NA	no_fe	NA	no_cazy	NA	NA	NA	NA	NA
NODE_10761_2	0.0204569971990737	0.0290999729237548	0.0528281096670844	0.0617363413799201	Bacteria	Bacteroidota	Bacteroidia	Flavobacteriales	Flavobacteriaceae	Marivariicella	NA	NA	no_fe	NA	no_cazy	K03073	preprotein translocase subunit SecE	NA	NA	NA
NODE_107627_1	0.0192433298515396	0.0248661364358999	0.028321698366691	0.0465610311185685	Bacteria	Pseudomonadota	Gammaproteobacteria	SAR86	D2472	D2472	NA	NA	no_fe	NA	no_cazy	NA	NA	NA	NA	NA
NODE_107736_1	0.010208058783308	0.0109627709013361	0.0159694133039431	0.0256606396040966	Bacteria	Pseudomonadota	Gammaproteobacteria	Woeseiales	Woeseiaceae	SP4260	NA	NA	no_fe	NA	no_cazy	NA	NA	NA	NA	NA
NODE_107788_1	1.00E-10	0.00632014301079122	0.0154316946228765	0.0203323279993749	Bacteria	Pseudomonadota	Alphaproteobacteria	Rhodobacterales	Rhodobacteraceae	Planktomarina	NA	NA	no_fe	NA	no_cazy	K09919	uncharacterized protein	NA	NA	NA
NODE_1079_12	0.0138989849880238	0.0212509506604457	0.0231968892404519	0.0309924720484431	Bacteria	Pseudomonadota	Gammaproteobacteria	Burkholderiales	Methylophilaceae	BACL14	NA	NA	no_fe	NA	no_cazy	K02876	large subunit ribosomal protein L15	NA	NA	NA
NODE_10805_1	0.00733551641389175	0.0238149615062092	0.0252378532518479	0.0266789189534655	Bacteria	Pseudomonadota	Gammaproteobacteria	SAR86	D2472	SAR86A	NA	NA	no_fe	NA	no_cazy	NA	NA	NA	NA	NA
NODE_108081_2	1.00E-10	0.00274310885174485	0.00480662970247704	0.0194620051789138	Bacteria	Pseudomonadota	Gammaproteobacteria	Burkholderiales	Methylophilaceae	BACL14	NA	NA	no_fe	NA	no_cazy	NA	NA	NA	NA	NA
NODE_108121_1	0.0132195657624126	0.0264202699631436	0.0334050801248151	0.0376148067988435	Bacteria	Pseudomonadota	Gammaproteobacteria	Pseudomonadales	Pseudohongiellaceae	UBA9145	NA	NA	no_fe	NA	no_cazy	NA	NA	NA	NA	NA
NODE_10822_1	0.0153066347415577	0.0175281287740409	0.0187640417851647	0.0671357575559815	Bacteria	Bacteroidota	Bacteroidia	Flavobacteriales	Flavobacteriaceae	Marivariicella	NA	NA	no_fe	NA	no_cazy	K01883	cysteinyl-tRNA synthetase [EC:6.1.1.16]	NA	NA	NA
NODE_108232_1	0.00582682222489474	0.0151539869597649	0.0182308770615821	0.020195450235719	Bacteria	Pseudomonadota	NA	NA	NA	NA	NA	NA	no_fe	NA	no_cazy	NA	NA	NA	NA	NA
NODE_108375_1	0.000413115755518487	0.0045862542803964	0.00511400453979948	0.0233184855694036	Bacteria	Pseudomonadota	Alphaproteobacteria	Pelagibacterales	Pelagibacteraceae	Pelagibacter	NA	NA	no_fe	NA	no_cazy	NA	NA	NA	NA	NA
NODE_108418_1	0.190373741850779	0.204387985501643	0.222890120854888	0.28410774913939	Bacteria	Pseudomonadota	Alphaproteobacteria	Rhodobacterales	Rhodobacteraceae	CPC320	NA	NA	no_fe	NA	no_cazy	NA	NA	NA	NA	NA
NODE_108722_1	0.00495738906622185	0.00521165259135954	0.00931479398320619	0.0120683390227615	Bacteria	Pseudomonadota	Alphaproteobacteria	Pelagibacterales	AG-422-B15	CACCCN01	NA	NA	no_fe	NA	no_cazy	K01495	GTP cyclohydrolase IA [EC:3.5.4.16]	NA	NA	NA
NODE_108735_1	0.00206557877759244	0.0057328178504955	0.00712307775186356	0.0163638495223885	Bacteria	Pseudomonadota	Gammaproteobacteria	Pseudomonadales	Pseudohongiellaceae	UBA9145	NA	NA	no_fe	NA	no_cazy	NA	NA	NA	NA	NA
NODE_1092_5	0.00542602230111591	0.0103691190474732	0.0222191496882624	0.0355485431411453	Bacteria	Pseudomonadota	Gammaproteobacteria	SAR86	SAR86	NA	NA	NA	no_fe	NA	no_cazy	K02886	large subunit ribosomal protein L2	NA	NA	NA
NODE_1095_6	0.142909217655248	0.156792246504102	0.1968846650781	0.215886650566202	Bacteria	Pseudomonadota	Alphaproteobacteria	Parvibaculales	RS24	Micropelagos	NA	NA	no_fe	NA	no_cazy	NA	NA	NA	NA	NA
NODE_1098_5	0.066460873419261	0.0716417023823153	0.0803488403157869	0.0956913291388762	Bacteria	Pseudomonadota	Gammaproteobacteria	Pseudomonadales	Nitrincolaceae	ASP10-02a	NA	NA	no_fe	NA	no_cazy	K00817	histidinol-phosphate aminotransferase [EC:2.6.1.9]	09100_Metabolism;_09180_Brite_Hierarchies	09105_Amino_acid_metabolism;_09110_Biosynthesis_of_other_secondary_metabolites;_09181_Protein_families:_metabolism	00340_Histidine_metabolism_[PATH:ko00340];_00350_Tyrosine_metabolism_[PATH:ko00350];_00360_Phenylalanine_metabolism_[PATH:ko00360];_00400_Phenylalanine,_tyrosine_and_tryptophan_biosynthesis_[PATH:ko00400];_00960_Tropane,_piperidine_and_pyridine_alkaloid_biosynthesis_[PATH:ko00960];_00401_Novobiocin_biosynthesis_[PATH:ko00401];_01007_Amino_acid_related_enzymes_[BR:ko01007]
NODE_1099_3	0.00327737861291564	0.00429702481870373	0.00471847959076579	0.0136044818504427	Bacteria	Pseudomonadota	Gammaproteobacteria	SAR86	D2472	D2472	NA	OP_complex_IV	yes_fe	NA	no_cazy	K02276	cytochrome c oxidase subunit III [EC:7.1.1.9]	NA	NA	NA
NODE_11003_2	0.00496752349109845	0.0157225325756138	0.0240888628714234	0.0320944404844927	Bacteria	Pseudomonadota	Gammaproteobacteria	SAR86	D2472	NA	NA	NA	no_fe	NA	no_cazy	K06920	7-cyano-7-deazaguanine synthase [EC:6.3.4.20]	NA	NA	NA
NODE_11022_1	0.215391277139406	0.230040636644056	0.245532100867515	0.293348828671637	Bacteria	Pseudomonadota	Gammaproteobacteria	Burkholderiales	Methylophilaceae	BACL14	NA	NA	no_fe	NA	no_cazy	K08093	3-hexulose-6-phosphate synthase [EC:4.1.2.43]	NA	NA	NA
NODE_11036_3	0.079569581468017	0.0843647333730196	0.0917488704294837	0.113183292529854	Bacteria	Pseudomonadota	Alphaproteobacteria	Pelagibacterales	Pelagibacteraceae	Pelagibacter	NA	NA	no_fe	NA	no_cazy	NA	NA	NA	NA	NA
NODE_11047_1	0.0046449612776652	0.0108227960028695	0.0172732270583039	0.0231326809035119	Bacteria	Pseudomonadota	Gammaproteobacteria	Pseudomonadales	Nitrincolaceae	ASP10-02a	NA	NA	no_fe	NA	no_cazy	K02396	flagellar hook-associated protein 1	NA	NA	NA
NODE_11057_3	0.0161388695436783	0.0173477456830098	0.0191071233605678	0.0252893919246392	Bacteria	Pseudomonadota	Gammaproteobacteria	Pseudomonadales	Nitrincolaceae	ASP10-02a	NA	NA	no_fe	NA	no_cazy	K01875	seryl-tRNA synthetase [EC:6.1.1.11]	NA	NA	NA
NODE_11061_4	0.0177846572279286	0.0208273079484331	0.0364947810743627	0.0471597052207723	Bacteria	Pseudomonadota	Alphaproteobacteria	Rhodobacterales	Rhodobacteraceae	GCA-002705045	NA	NA	no_fe	NA	no_cazy	K08926	light-harvesting complex 1 alpha chain	NA	NA	NA
NODE_11106_2	0.00358936024384781	0.0202168232943981	0.0298932150079557	0.0376483373046671	Bacteria	Pseudomonadota	Alphaproteobacteria	Rhodobacterales	Rhodobacteraceae	Planktomarina	NA	NA	no_fe	NA	no_cazy	NA	NA	NA	NA	NA
NODE_1110_2	0.112739988333245	0.165347063957869	0.196504354730966	0.240226998957748	Bacteria	Pseudomonadota	Alphaproteobacteria	Rhodobacterales	Rhodobacteraceae	CPC320	NA	NA	no_fe	NA	no_cazy	NA	NA	NA	NA	NA
NODE_11179_1	0.00251371833645981	0.00428340124381707	0.0101720858098524	0.0137147181827705	Bacteria	Pseudomonadota	NA	NA	NA	NA	NA	NA	no_fe	NA	no_cazy	NA	NA	NA	NA	NA
NODE_11197_1	0.0784132746275213	0.0858778241209365	0.0971437218048499	0.160073513720793	Bacteria	Pseudomonadota	Alphaproteobacteria	Puniceispirillales_A	AAA536-G10	NA	NA	NA	no_fe	NA	no_cazy	NA	NA	NA	NA	NA
NODE_11199_2	0.000188923528647345	0.000489698677452274	0.00357532325474525	0.0249857457094205	Bacteria	Pseudomonadota	Alphaproteobacteria	Pelagibacterales	Pelagibacteraceae	Pelagibacter	NA	NA	no_fe	NA	no_cazy	NA	NA	NA	NA	NA
NODE_111_8	1.00E-10	2.01E-05	3.53E-05	3.95E-05	Bacteria	Pseudomonadota	Gammaproteobacteria	Pseudomonadales	Porticoccaceae	HTCC2207	NA	NA	no_fe	NA	no_cazy	K03555	DNA mismatch repair protein MutS	NA	NA	NA
NODE_1123_2	0.0633069509661152	0.0698041598527186	0.110055936017477	0.11755535473227	Bacteria	Pseudomonadota	Gammaproteobacteria	SAR86	D2472	SCGC-AAA076-P13	NA	NA	no_fe	GH	yes_cazy	K01687	dihydroxy-acid dehydratase [EC:4.2.1.9]	NA	NA	NA
NODE_11262_1	1.00E-10	0.00654696249855112	0.0106525306919761	0.0211071545528646	Bacteria	Pseudomonadota	NA	NA	NA	NA	NA	NA	no_fe	NA	no_cazy	NA	NA	NA	NA	NA
NODE_11283_1	0.0176150122548012	0.0205217910876511	0.0244136375362396	0.0447139809732765	Bacteria	Pseudomonadota	Alphaproteobacteria	Pelagibacterales	Pelagibacteraceae	Pelagibacter	NA	NA	no_fe	NA	no_cazy	K11688	TRAP-type transport system periplasmic protein	09130_Environmental_Information_Processing;_09180_Brite_Hierarchies	09132_Signal_transduction;_09183_Protein_families:_signaling_and_cellular_processes	02020_Two-component_system_[PATH:ko02020];_02000_Transporters_[BR:ko02000]
NODE_11289_2	0.0705483321508827	0.0744395802768935	0.10211751843817	0.126491657695452	Bacteria	Pseudomonadota	Gammaproteobacteria	SAR86	D2472	D2472	NA	NA	no_fe	NA	no_cazy	K02876	large subunit ribosomal protein L15	NA	NA	NA
NODE_11387_1	0.0108719975659621	0.0145595777515688	0.0177475558245306	0.0211183460452044	Bacteria	Pseudomonadota	Gammaproteobacteria	Pseudomonadales	Porticoccaceae	HTCC2207	NA	NA	no_fe	NA	no_cazy	K03750	molybdopterin molybdotransferase [EC:2.10.1.1]	NA	NA	NA
NODE_11392_1	0.0145714424310538	0.0172116198317173	0.0198667541022624	0.0325253040638421	Bacteria	Pseudomonadota	Alphaproteobacteria	HIMB59	HIMB59	HIMB59	NA	NA	no_fe	NA	no_cazy	NA	NA	NA	NA	NA
NODE_11432_3	1.00E-10	0.000237023104154982	0.00207662610960546	0.0116284204653959	Bacteria	Pseudomonadota	Gammaproteobacteria	SAR86	D2472	NA	NA	NA	no_fe	NA	no_cazy	K06920	7-cyano-7-deazaguanine synthase [EC:6.3.4.20]	NA	NA	NA
NODE_11453_3	0.0172349286153377	0.0388025595608965	0.0601872040658225	0.074465641471374	Bacteria	NA	NA	NA	NA	NA	NA	NA	no_fe	NA	no_cazy	NA	NA	NA	NA	NA
NODE_11455_1	0.0185558474320992	0.0233183159958636	0.0248852750353222	0.0521495062892928	Bacteria	Pseudomonadota	Gammaproteobacteria	SAR86	SAR86	GCA-2707915	NA	NA	no_fe	NA	no_cazy	NA	NA	NA	NA	NA
NODE_11537_2	0.0229332895709581	0.0264034503362254	0.0340593651145551	0.0683509493849116	Bacteria	Pseudomonadota	Alphaproteobacteria	Rhodobacterales	Rhodobacteraceae	Planktomarina	NA	NA	no_fe	CE	yes_cazy	K02372	3-hydroxyacyl-[acyl-carrier-protein] dehydratase [EC:4.2.1.59]	NA	NA	NA
NODE_11562_2	0.00568095275636074	0.0135145244475586	0.0145314676758546	0.0227036308684144	Bacteria	Pseudomonadota	Alphaproteobacteria	Rhodobacterales	Rhodobacteraceae	Planktomarina	NA	NA	no_fe	NA	no_cazy	NA	NA	NA	NA	NA
NODE_1160_5	0.026495193194616	0.0294072971892453	0.0338219570952254	0.0544278480253855	Bacteria	Pseudomonadota	Alphaproteobacteria	Rhodobacterales	Rhodobacteraceae	Planktomarina	NA	NA	no_fe	NA	no_cazy	K00154	coniferyl-aldehyde dehydrogenase [EC:1.2.1.68]	09190_Not_Included_in_Pathway_or_Brite	09191_Unclassified:_metabolism	99980_Enzymes_with_EC_numbers
NODE_11615_1	0.0465062132873665	0.0500204939986705	0.0741431034805863	0.0790225169662978	Bacteria	NA	NA	NA	NA	NA	NA	NA	no_fe	NA	no_cazy	NA	NA	NA	NA	NA
NODE_11769_2	0.0250604759177495	0.0272914356327629	0.0327354524553313	0.0435509625604002	Bacteria	Pseudomonadota	Gammaproteobacteria	SAR86	D2472	D2472	NA	NA	no_fe	GT	yes_cazy	K01586	diaminopimelate decarboxylase [EC:4.1.1.20]	NA	NA	NA
NODE_11804_2	0.0112675060440776	0.0192958882463425	0.0222931920589998	0.0248836797547252	Bacteria	Pseudomonadota	Alphaproteobacteria	Rhodobacterales	Rhodobacteraceae	CPC320	NA	NA	no_fe	NA	no_cazy	K01885	glutamyl-tRNA synthetase [EC:6.1.1.17]	NA	NA	NA
NODE_1182_3	0.0771103822858092	0.0924714335922378	0.0996800123422977	0.141105397243586	Bacteria	Pseudomonadota	Gammaproteobacteria	SAR86	D2472	NA	NA	NA	no_fe	NA	no_cazy	K06134	3-demethoxyubiquinol 3-hydroxylase [EC:1.14.99.60]	NA	NA	NA
NODE_11884_2	0.0267206501476894	0.0349409856622951	0.0522083496098956	0.0711298450467787	Bacteria	Pseudomonadota	Alphaproteobacteria	Rhodobacterales	Rhodobacteraceae	CPC320	NA	TCA	yes_fe	NA	no_cazy	K01679	fumarate hydratase, class II [EC:4.2.1.2]	NA	NA	NA
NODE_11997_1	0.0168325892384896	0.0260064622886169	0.0350962398136109	0.0436270145751436	Bacteria	Pseudomonadota	Gammaproteobacteria	Burkholderiales	Methylophilaceae	BACL14	NA	NA	no_fe	NA	no_cazy	K03611	protein dithiol:quinone oxidoreductase [EC:1.8.5.9]	NA	NA	NA
NODE_12003_2	0.00813506720912086	0.0133724364607327	0.0196525912489089	0.0281233832130966	Bacteria	Patescibacteria	Dojkabacteria	SC72	SC72	UBA9296	NA	NA	no_fe	NA	no_cazy	NA	NA	NA	NA	NA
NODE_12032_2	0.014565072300758	0.0159245965198639	0.0190498285417436	0.0222360096828562	Bacteria	Pseudomonadota	Gammaproteobacteria	Pseudomonadales	Halieaceae	Luminiphilus	NA	NA	no_fe	NA	no_cazy	K02890	large subunit ribosomal protein L22	NA	NA	NA
NODE_12057_1	0.0122299478015495	0.0181455108791198	0.0269306870260009	0.0355116634155271	Bacteria	Pseudomonadota	Gammaproteobacteria	PS1	Thioglobaceae	Pseudothioglobus	NA	NA	no_fe	NA	no_cazy	K03466	DNA segregation ATPase FtsK/SpoIIIE, S-DNA-T family	NA	NA	NA
NODE_12169_2	0.00877640775672517	0.0149717547292921	0.0208932258012015	0.0316678642311507	Bacteria	Pseudomonadota	Alphaproteobacteria	Rhodobacterales	Rhodobacteraceae	Planktomarina	NA	NA	no_fe	NA	no_cazy	NA	NA	NA	NA	NA
NODE_1216_3	0.000214590016105105	0.000405215142934747	0.00071004077752318	0.00262415596263595	Bacteria	Pseudomonadota	Gammaproteobacteria	Pseudomonadales	Porticoccaceae	HTCC2207	NA	NA	no_fe	NA	no_cazy	NA	NA	NA	NA	NA
NODE_12196_1	0.0643998925455315	0.0689761337135488	0.0769787700304393	0.141920338667094	Bacteria	Pseudomonadota	Gammaproteobacteria	Burkholderiales	Methylophilaceae	BACL14	NA	NA	no_fe	NA	no_cazy	K16254	mxaJ protein	09100_Metabolism	09102_Energy_metabolism	00680_Methane_metabolism_[PATH:ko00680]
NODE_1222_1	0.0773997973565007	0.0908214488647404	0.107971843662078	0.152104485981446	Bacteria	Bacteroidota	Bacteroidia	Flavobacteriales	Flavobacteriaceae	Hel1-33-131	NA	NA	no_fe	NA	no_cazy	K21572	starch-binding outer membrane protein, SusD/RagB family	09180_Brite_Hierarchies	09183_Protein_families:_signaling_and_cellular_processes	02000_Transporters_[BR:ko02000]
NODE_12280_1	0.00772976207715763	0.0086352327927152	0.0120823288954401	0.0132784868331113	Bacteria	Pseudomonadota	Gammaproteobacteria	Pseudomonadales	Porticoccaceae	Porticoccus	NA	NA	no_fe	NA	no_cazy	K04043	molecular chaperone DnaK	NA	NA	NA
NODE_1231_2	0.0138276848106818	0.0219982112205698	0.0241197420700792	0.0255609108594372	Bacteria	Pseudomonadota	Gammaproteobacteria	PS1	Thioglobaceae	Pseudothioglobus	NA	NA	no_fe	NA	no_cazy	NA	NA	NA	NA	NA
NODE_12362_1	0.00780852267465755	0.00844826012556161	0.0251944469128753	0.0424038814266775	Bacteria	Pseudomonadota	Gammaproteobacteria	SAR86	D2472	D2472	NA	NA	no_fe	NA	no_cazy	K03628	transcription termination factor Rho	NA	NA	NA
NODE_12368_2	0.0251031416126515	0.0272502241975533	0.0349669105828549	0.0522930473500299	Bacteria	Pseudomonadota	Gammaproteobacteria	Pseudomonadales	Porticoccaceae	TMED48	NA	NA	no_fe	NA	no_cazy	K01491	methylenetetrahydrofolate dehydrogenase (NADP+) / methenyltetrahydrofolate cyclohydrolase [EC:1.5.1.5 3.5.4.9]	NA	NA	NA
NODE_12386_3	0.00914173565162601	0.0124056998287909	0.016589499902018	0.0367311817266695	Bacteria	Pseudomonadota	Alphaproteobacteria	Rhodobacterales	Rhodobacteraceae	CPC320	NA	NA	no_fe	NA	no_cazy	NA	NA	NA	NA	NA
NODE_12475_2	0.0175729114503677	0.0216283582541421	0.0242549929601918	0.0275884275541518	Bacteria	Pseudomonadota	Gammaproteobacteria	Pseudomonadales	Porticoccaceae	TMED48	NA	NA	no_fe	NA	no_cazy	K03664	SsrA-binding protein	NA	NA	NA
NODE_12508_4	1.00E-10	0.000173026866033137	0.00727649788805754	0.0346340875141352	Bacteria	Pseudomonadota	Gammaproteobacteria	Pseudomonadales	Porticoccaceae	HTCC2207	NA	NA	no_fe	NA	no_cazy	K05589	cell division protein FtsB	NA	NA	NA
NODE_12542_1	0.0184800328395285	0.0222562783324882	0.0349643547712442	0.0384731917752688	Bacteria	Pseudomonadota	Alphaproteobacteria	Sphingomonadales	Sphingomonadaceae	NA	NA	NA	no_fe	NA	no_cazy	K02014	iron complex outermembrane recepter protein	NA	NA	NA
NODE_12568_3	1.00E-10	0.000794823059516176	0.00107133361131589	0.00335950408922534	Bacteria	Pseudomonadota	Alphaproteobacteria	Rhodobacterales	Rhodobacteraceae	Planktomarina	NA	NA	no_fe	NA	no_cazy	K04079	molecular chaperone HtpG	NA	NA	NA
NODE_125_12	0.0684188364318091	0.0896730540484778	0.128129636724492	0.186014280766455	Bacteria	Pseudomonadota	Gammaproteobacteria	Pseudomonadales	Porticoccaceae	HTCC2207	NA	NA	no_fe	NA	no_cazy	K01724	4a-hydroxytetrahydrobiopterin dehydratase [EC:4.2.1.96]	NA	NA	NA
NODE_12626_1	0.0173931614049185	0.0188579842755217	0.0218022408630938	0.050360206563845	Bacteria	Pseudomonadota	Alphaproteobacteria	Rhodobacterales	Rhodobacteraceae	Planktomarina	NA	NA	no_fe	NA	no_cazy	NA	NA	NA	NA	NA
NODE_12633_1	0.0115795273123473	0.0161380826973214	0.0246048245894253	0.0355221410401387	Bacteria	Pseudomonadota	Alphaproteobacteria	Pelagibacterales	Pelagibacteraceae	NA	NA	NA	no_fe	NA	no_cazy	K17321	glycerol transport system substrate-binding protein	09130_Environmental_Information_Processing;_09180_Brite_Hierarchies	09131_Membrane_transport;_09183_Protein_families:_signaling_and_cellular_processes	02010_ABC_transporters_[PATH:ko02010];_02000_Transporters_[BR:ko02000]
NODE_12650_1	0.00423360915214794	0.0051908059809941	0.00866249748578279	0.0165732678347286	Bacteria	Pseudomonadota	Alphaproteobacteria	Caulobacterales	Maricaulaceae	Hellea	NA	NA	no_fe	NA	no_cazy	NA	NA	NA	NA	NA
NODE_12673_2	1.00E-10	0.000148520915049903	0.000260246705581457	0.000291459122394473	Bacteria	NA	NA	NA	NA	NA	NA	NA	no_fe	NA	no_cazy	NA	NA	NA	NA	NA
NODE_12731_3	0.0433765247401696	0.0748813747958533	0.0820389467771193	0.103196531424278	Bacteria	Pseudomonadota	Alphaproteobacteria	Rhodobacterales	Rhodobacteraceae	Planktomarina	NA	NA	no_fe	NA	no_cazy	NA	NA	NA	NA	NA
NODE_12825_2	0.00566774453396482	0.012373432861672	0.0176271751164185	0.0335601623198984	Bacteria	Bacteroidota	Bacteroidia	Flavobacteriales	Flavobacteriaceae	Marisimplicoccus	NA	NA	no_fe	NA	no_cazy	NA	NA	NA	NA	NA
NODE_12838_1	0.00812766997523779	0.0123041326956897	0.0307679077365396	0.048543056573915	Bacteria	Pseudomonadota	Gammaproteobacteria	Pseudomonadales	Azotimanducaceae_A	UBA4421	NA	NA	no_fe	NA	no_cazy	K00794	6,7-dimethyl-8-ribityllumazine synthase [EC:2.5.1.78]	09100_Metabolism	09108_Metabolism_of_cofactors_and_vitamins	00740_Riboflavin_metabolism_[PATH:ko00740]
NODE_12918_1	0.00726965767319209	0.0115118681030111	0.0125920578371964	0.0226594777181743	Bacteria	Bacteroidota	Bacteroidia	Flavobacteriales	Flavobacteriaceae	MS024-2A	NA	NA	no_fe	NA	no_cazy	K21162	enediyne biosynthesis protein E4	09100_Metabolism;_09180_Brite_Hierarchies	09109_Metabolism_of_terpenoids_and_polyketides;_09181_Protein_families:_metabolism	01059_Biosynthesis_of_enediyne_antibiotics_[PATH:ko01059];_01008_Polyketide_biosynthesis_proteins_[BR:ko01008]
NODE_12974_1	0.0128079177028739	0.022549307702383	0.03162277307982	0.039723684604026	Bacteria	Pseudomonadota	Alphaproteobacteria	Rhodobacterales	Rhodobacteraceae	Planktomarina	NA	NA	no_fe	NA	no_cazy	K03545	trigger factor	NA	NA	NA
NODE_12994_1	0.00791275562493103	0.0125111733900884	0.0170251392893654	0.0373504865348517	Bacteria	Pseudomonadota	Gammaproteobacteria	Burkholderiales	Methylophilaceae	BACL14	NA	NA	no_fe	NA	no_cazy	NA	NA	NA	NA	NA
NODE_129_6	0.000420412510746142	0.000586531749264871	0.000856461615825982	0.00172652480130285	Bacteria	Pseudomonadota	Gammaproteobacteria	Pseudomonadales	Porticoccaceae	HTCC2207	NA	NA	no_fe	NA	no_cazy	K02864	large subunit ribosomal protein L10	NA	NA	NA
NODE_13162_1	0.0067507786612965	0.008484328952204	0.0128766854518393	0.0195995006562314	Bacteria	Pseudomonadota	Gammaproteobacteria	Pseudomonadales	Halieaceae	Luminiphilus	NA	NA	no_fe	NA	no_cazy	K02014	iron complex outermembrane recepter protein	NA	NA	NA
NODE_13181_2	0.00366263695338268	0.00449296281964499	0.0172532063183685	0.0506510867122549	Bacteria	Pseudomonadota	Gammaproteobacteria	Pseudomonadales	Pseudohongiellaceae	UBA9145	NA	NA	no_fe	NA	no_cazy	K15228	methylamine dehydrogenase light chain [EC:1.4.9.1]	09100_Metabolism	09102_Energy_metabolism	00680_Methane_metabolism_[PATH:ko00680]
NODE_13312_2	0.00114369839663495	0.00479151321322533	0.00522415232988747	0.00982082722874422	Archaea	NA	NA	NA	NA	NA	NA	NA	no_fe	NA	no_cazy	NA	NA	NA	NA	NA
NODE_13392_1	0.0447358906025658	0.0487191687635965	0.0593957592113912	0.0961864840953363	Bacteria	Pseudomonadota	Alphaproteobacteria	Rhodobacterales	Rhodobacteraceae	Stagnihabitans	NA	NA	no_fe	NA	no_cazy	NA	NA	NA	NA	NA
NODE_13404_2	0.00280725443223674	0.00303555905321293	0.00709210320473445	0.0180696133688012	Bacteria	Pseudomonadota	Gammaproteobacteria	Pseudomonadales	Porticoccaceae	Porticoccus	NA	NA	no_fe	NA	no_cazy	K06925	tRNA threonylcarbamoyladenosine biosynthesis protein TsaE	NA	NA	NA
NODE_13471_3	0.0159019629950305	0.0263301752659121	0.0408643903133666	0.0452733170119414	Bacteria	Pseudomonadota	Gammaproteobacteria	Pseudomonadales	Nitrincolaceae	ASP10-02a	NA	NA	no_fe	NA	no_cazy	NA	NA	NA	NA	NA
NODE_13490_1	0.070913288331674	0.0782561856136855	0.084774094158588	0.0891226359833771	Bacteria	Pseudomonadota	Gammaproteobacteria	Burkholderiales	Methylophilaceae	BACL14	NA	NA	no_fe	NA	no_cazy	NA	NA	NA	NA	NA
NODE_13493_2	0.101335234579581	0.117281245381216	0.142273937305405	0.150617455428832	Bacteria	Pseudomonadota	Gammaproteobacteria	Pseudomonadales	NA	NA	NA	NA	no_fe	NA	no_cazy	NA	NA	NA	NA	NA
NODE_134_25	0.0511099131183834	0.0562546284252662	0.0603445477028927	0.0930071403832275	Bacteria	Pseudomonadota	Gammaproteobacteria	Pseudomonadales	Porticoccaceae	Porticoccus	NA	NA	no_fe	NA	no_cazy	K02986	small subunit ribosomal protein S4	NA	NA	NA
NODE_1352_3	1.00E-10	7.33E-05	0.000128469242373897	0.000143877066775238	Bacteria	Pseudomonadota	Gammaproteobacteria	Pseudomonadales	Porticoccaceae	HTCC2207	NA	NA	no_fe	NA	no_cazy	NA	NA	NA	NA	NA
NODE_1355_2	0.0232399397215036	0.0296206657087198	0.0398930805266313	0.0556824175991745	Bacteria	Pseudomonadota	Gammaproteobacteria	Pseudomonadales	Nitrincolaceae	ASP10-02a	NA	NA	no_fe	NA	no_cazy	K01775	alanine racemase [EC:5.1.1.1]	NA	NA	NA
NODE_13579_1	0.0553205166568357	0.0644525075973435	0.0769338057956084	0.10797686107348	Bacteria	Pseudomonadota	Gammaproteobacteria	Pseudomonadales	Nitrincolaceae	ASP10-02a	NA	NA	no_fe	NA	no_cazy	NA	NA	NA	NA	NA
NODE_13580_3	0.110075221167671	0.127710305881601	0.159823078612692	0.187075813510058	Bacteria	Pseudomonadota	Alphaproteobacteria	Rhodobacterales	Rhodobacteraceae	Planktomarina	NA	NA	no_fe	NA	no_cazy	K02939	large subunit ribosomal protein L9	NA	NA	NA
NODE_13609_1	0.00447196224103894	0.00508902547156285	0.00903617384791459	0.014846984843622	Bacteria	Bacteroidota	Bacteroidia	Flavobacteriales	Flavobacteriaceae	NA	NA	NA	no_fe	NA	no_cazy	NA	NA	NA	NA	NA
NODE_13681_1	0.0168325892384896	0.0223991142937443	0.0291059915522302	0.0319794248347986	Bacteria	Pseudomonadota	Gammaproteobacteria	Burkholderiales	Methylophilaceae	BACL14	NA	NA	no_fe	NA	no_cazy	K03650	tRNA modification GTPase [EC:3.6.-.-]	NA	NA	NA
NODE_13707_2	0.0186481901570012	0.0225845593559042	0.0395739358824182	0.0419373883900089	Bacteria	Pseudomonadota	Alphaproteobacteria	NA	NA	NA	NA	NA	no_fe	NA	no_cazy	NA	NA	NA	NA	NA
NODE_1377_1	0.00776345834898893	0.0104469051189818	0.0114410344151848	0.0172978239526757	Bacteria	Pseudomonadota	Gammaproteobacteria	Pseudomonadales	Pseudohongiellaceae	UBA9145	NA	NA	no_fe	NA	no_cazy	NA	NA	NA	NA	NA
NODE_1381_1	0.00554668654100557	0.00826966639128963	0.0218473282178198	0.0771477295405693	Bacteria	Pseudomonadota	Gammaproteobacteria	Pseudomonadales	NA	NA	NA	NA	no_fe	NA	no_cazy	K02886	large subunit ribosomal protein L2	NA	NA	NA
NODE_13873_1	0.00188988208728823	0.00274101965993088	0.00444274623528266	0.0108252535231523	Bacteria	Cyanobacteriota	Cyanobacteriia	PCC-6307	Cyanobiaceae	Prochlorococcus_B	NA	NA	no_fe	NA	no_cazy	NA	NA	NA	NA	NA
NODE_13925_1	0.00284552761062527	0.00631799344851288	0.0272994474707553	0.0377590735244823	Bacteria	Pseudomonadota	Gammaproteobacteria	Pseudomonadales	Porticoccaceae	Porticoccus	NA	NA	no_fe	NA	no_cazy	K18189	translational activator of cytochrome c oxidase 1	09180_Brite_Hierarchies	09182_Protein_families:_genetic_information_processing	03029_Mitochondrial_biogenesis_[BR:ko03029]
NODE_13933_2	0.0257691522497329	0.0301270307916521	0.0442296930450556	0.0758993844023724	Bacteria	Pseudomonadota	Alphaproteobacteria	Puniceispirillales_A	AAA536-G10	NA	NA	NA	no_fe	NA	no_cazy	K02963	small subunit ribosomal protein S18	NA	NA	NA
NODE_13947_2	0.00701557161704729	0.0175730410814905	0.0333979883533891	0.0480144748778988	Bacteria	Pseudomonadota	NA	NA	NA	NA	NA	NA	no_fe	NA	no_cazy	NA	NA	NA	NA	NA
NODE_13963_2	0.036818180937936	0.0444528829454908	0.05176608224221	0.0553542726488448	Bacteria	Pseudomonadota	Gammaproteobacteria	SAR86	D2472	D2472	NA	NA	no_fe	NA	no_cazy	K02536	UDP-3-O-[3-hydroxymyristoyl] glucosamine N-acyltransferase [EC:2.3.1.191]	NA	NA	NA
NODE_14002_1	0.00973102738130094	0.018444183288949	0.0225285090862893	0.0305359091304501	Bacteria	Pseudomonadota	Gammaproteobacteria	Pseudomonadales	Nitrincolaceae	ASP10-02a	NA	NA	no_fe	NA	no_cazy	NA	NA	NA	NA	NA
NODE_14002_2	0.0267588272606625	0.0481887907269858	0.0527036061985476	0.0614045806668972	Bacteria	Pseudomonadota	Gammaproteobacteria	Pseudomonadales	Nitrincolaceae	ASP10-02a	NA	NA	no_fe	NA	no_cazy	NA	NA	NA	NA	NA
NODE_1402_5	0.0185123344631586	0.0227847259231754	0.0264163289665455	0.0514367636348543	Archaea	Thermoproteota	Nitrososphaeria	Nitrososphaerales	CALBXV01	CALBXV01	NA	NA	no_fe	NA	no_cazy	NA	NA	NA	NA	NA
NODE_14098_1	0.00368694706538005	0.0131165527476733	0.0167894104495951	0.0202634604367964	Bacteria	Pseudomonadota	Gammaproteobacteria	Woeseiales	Woeseiaceae	SP4260	NA	NA	no_fe	NA	no_cazy	K02986	small subunit ribosomal protein S4	NA	NA	NA
NODE_14191_2	0.027384896706768	0.0289962605165422	0.0408969833223014	0.0468280325686702	Bacteria	Bacteroidota	Bacteroidia	Cytophagales	Cyclobacteriaceae	UBA4465	NA	NA	no_fe	NA	no_cazy	NA	NA	NA	NA	NA
NODE_14403_2	0.0110500507477857	0.0139843631451439	0.0161976836549226	0.0186054727446335	Bacteria	Pseudomonadota	Gammaproteobacteria	Pseudomonadales	Azotimanducaceae_A	UBA4421	NA	NA	no_fe	NA	no_cazy	NA	NA	NA	NA	NA
NODE_14460_1	0.0459557867514418	0.0665752378577831	0.0787082553012847	0.0885977826293291	Bacteria	Pseudomonadota	Gammaproteobacteria	Pseudomonadales	Nitrincolaceae	ASP10-02a	NA	NA	no_fe	NA	no_cazy	NA	NA	NA	NA	NA
NODE_14489_1	0.0158752104465729	0.0183884827261937	0.0214195155442989	0.0317554743818577	Bacteria	Pseudomonadota	Gammaproteobacteria	SAR86	D2472	SCGC-AAA076-P13	NA	NA	no_fe	NA	no_cazy	K01406	serralysin [EC:3.4.24.40]	NA	NA	NA
NODE_14496_1	0.00564819983857392	0.014570683455422	0.0185963129224143	0.0327864962773726	Bacteria	Pseudomonadota	Gammaproteobacteria	SAR86	D2472	SCGC-AAA076-P13	NA	NA	no_fe	NA	no_cazy	K03797	carboxyl-terminal processing protease [EC:3.4.21.102]	NA	NA	NA
NODE_14597_1	0.0304612332436352	0.0327404129739349	0.0537386071573112	0.0585571046381997	Bacteria	Pseudomonadota	Gammaproteobacteria	PS1	Thioglobaceae	Pseudothioglobus	NA	NA	no_fe	NA	no_cazy	K13609	delta1-piperideine-2-carboxylate reductase [EC:1.5.1.21]	09100_Metabolism	09105_Amino_acid_metabolism;_09110_Biosynthesis_of_other_secondary_metabolites	00310_Lysine_degradation_[PATH:ko00310];_00960_Tropane,_piperidine_and_pyridine_alkaloid_biosynthesis_[PATH:ko00960]
NODE_145_6	0.067740542206663	0.0815131153284548	0.0952676042301112	0.108095236260163	Bacteria	Pseudomonadota	Gammaproteobacteria	Pseudomonadales	Porticoccaceae	HTCC2207	NA	NA	no_fe	NA	no_cazy	K10773	endonuclease III [EC:3.2.2.- 4.2.99.18]	09120_Genetic_Information_Processing;_09180_Brite_Hierarchies	09124_Replication_and_repair;_09182_Protein_families:_genetic_information_processing	03410_Base_excision_repair_[PATH:ko03410];_03400_DNA_repair_and_recombination_proteins_[BR:ko03400]
NODE_1463_1	0.00880316931387544	0.0111373614917881	0.0306672324784034	0.0460538914431818	Bacteria	Pseudomonadota	Gammaproteobacteria	PS1	Thioglobaceae	Pseudothioglobus	NA	NA	no_fe	NA	no_cazy	NA	NA	NA	NA	NA
NODE_14707_2	0.0183996796914812	0.0364522891923743	0.040368211598072	0.0600888828318605	Bacteria	Pseudomonadota	Gammaproteobacteria	Burkholderiales	Methylophilaceae	BACL14	NA	NA	no_fe	NA	no_cazy	K02933	large subunit ribosomal protein L6	NA	NA	NA
NODE_14712_1	0.0220002049456175	0.0250038823747308	0.0304939940395475	0.0563299507908693	Bacteria	Pseudomonadota	Gammaproteobacteria	Pseudomonadales	Nitrincolaceae	ASP10-02a	NA	NA	no_fe	NA	no_cazy	NA	NA	NA	NA	NA
NODE_14753_2	0.0256190164413589	0.0306376176498391	0.0335441392002653	0.0514542485898129	Bacteria	NA	NA	NA	NA	NA	NA	NA	no_fe	NA	no_cazy	K02314	replicative DNA helicase [EC:5.6.2.3]	NA	NA	NA
NODE_1476_3	1.00E-10	2.98E-05	0.000104547383449103	0.000117086164686055	Bacteria	Pseudomonadota	Gammaproteobacteria	Pseudomonadales	Porticoccaceae	HTCC2207	NA	NA	no_fe	NA	no_cazy	NA	NA	NA	NA	NA
NODE_14874_1	0.058353578432156	0.0712971410556501	0.0796103329228749	0.0942409743413853	Bacteria	Pseudomonadota	Gammaproteobacteria	PS1	Thioglobaceae	Pseudothioglobus	NA	NA	no_fe	NA	no_cazy	NA	NA	NA	NA	NA
NODE_14894_2	0.0194589101072931	0.0254064765314479	0.0290714512141539	0.0371785625461987	Bacteria	NA	NA	NA	NA	NA	NA	NA	no_fe	NA	no_cazy	NA	NA	NA	NA	NA
NODE_14907_1	0.0063716789431198	0.00719669265801542	0.00757968530005994	0.017127737188146	Bacteria	Pseudomonadota	Gammaproteobacteria	SAR86	D2472	D2472	NA	NA	no_fe	NA	no_cazy	NA	NA	NA	NA	NA
NODE_14917_2	0.0229611276422086	0.0499855390762395	0.0608620656686295	0.0724373072191063	Bacteria	Pseudomonadota	Alphaproteobacteria	Rhodobacterales	Rhodobacteraceae	CPC320	NA	NA	no_fe	NA	no_cazy	NA	NA	NA	NA	NA
NODE_1493_2	0.0958824526736394	0.103483375646741	0.121566491158654	0.163027473278578	Bacteria	Pseudomonadota	Gammaproteobacteria	Pseudomonadales	Porticoccaceae	HTCC2207	NA	NA	no_fe	NA	no_cazy	NA	NA	NA	NA	NA
NODE_14968_1	0.0229943613554472	0.0379920200506923	0.0438057257199194	0.04869701091409	Bacteria	Pseudomonadota	Alphaproteobacteria	Pelagibacterales	Pelagibacteraceae	NA	NA	NA	no_fe	NA	no_cazy	NA	NA	NA	NA	NA
NODE_15029_1	0.00132039772669489	0.0064572912890717	0.0112523163217385	0.012391820274918	Bacteria	Bacteroidota	Bacteroidia	Flavobacteriales	Flavobacteriaceae	NA	NA	NA	no_fe	GH	yes_cazy	NA	NA	NA	NA	NA
NODE_1506_3	0.000257387463137303	0.000972061045129982	0.00102198004045752	0.00152606686557106	Bacteria	Pseudomonadota	Gammaproteobacteria	Pseudomonadales	Porticoccaceae	HTCC2207	NA	NA	no_fe	NA	no_cazy	K02961	small subunit ribosomal protein S17	NA	NA	NA
NODE_15112_2	0.00368390000168965	0.00428992229834224	0.0220499936001744	0.0332534384250934	Bacteria	Pseudomonadota	Alphaproteobacteria	Sphingomonadales	Sphingomonadaceae	Novosphingobium	NA	NA	no_fe	NA	no_cazy	NA	NA	NA	NA	NA
NODE_15164_1	0.0180908863239298	0.0231777189075444	0.0269290682710204	0.0446406153766814	Bacteria	Cyanobacteriota	Cyanobacteriia	PCC-6307	Cyanobiaceae	Parasynechococcus	NA	NA	no_fe	GT	yes_cazy	K02111	F-type H+/Na+-transporting ATPase subunit alpha [EC:7.1.2.2 7.2.2.1]	NA	NA	NA
NODE_15275_1	0.00300025317445301	0.00565942040983385	0.00619007632838228	0.0095498403072064	Bacteria	Pseudomonadota	Gammaproteobacteria	Pseudomonadales	Porticoccaceae	HTCC2207	NA	NA	no_fe	NA	no_cazy	NA	NA	NA	NA	NA
NODE_15295_1	0.00660401470160778	0.00702921643259618	0.0128223009659347	0.0195241179613997	Bacteria	Pseudomonadota	Alphaproteobacteria	Rhodobacterales	Rhodobacteraceae	Planktomarina	NA	NA	no_fe	NA	no_cazy	NA	NA	NA	NA	NA
NODE_15347_1	0.0178167084540868	0.0235717759523404	0.0304285917118348	0.0385069245237437	Bacteria	Pseudomonadota	Gammaproteobacteria	SAR86	D2472	D2472	NA	NA	no_fe	NA	no_cazy	K02886	large subunit ribosomal protein L2	NA	NA	NA
NODE_15355_1	0.0997113068277978	0.106947081957625	0.131958711700091	0.163711548123538	Bacteria	Pseudomonadota	Alphaproteobacteria	Rhodobacterales	Rhodobacteraceae	LFER01	NA	NA	no_fe	NA	no_cazy	K02406	flagellin	NA	NA	NA
NODE_15387_2	1.00E-10	0.000741543711570586	0.0121274964800959	0.0198879214016743	Bacteria	Pseudomonadota	Gammaproteobacteria	Pseudomonadales	Azotimanducaceae_A	UBA4421	NA	NA	no_fe	NA	no_cazy	NA	NA	NA	NA	NA
NODE_15398_3	0.0966370869333018	0.114012345653978	0.126282971159927	0.170229693095124	Bacteria	Pseudomonadota	Gammaproteobacteria	SAR86	D2472	D2472	NA	NA	no_fe	NA	no_cazy	NA	NA	NA	NA	NA
NODE_15461_1	0.0369075887159991	0.0441980543804852	0.063465137020191	0.0679099755179121	Bacteria	Pseudomonadota	Alphaproteobacteria	Rhodobacterales	Rhodobacteraceae	Planktomarina	NA	NA	no_fe	NA	no_cazy	K02864	large subunit ribosomal protein L10	NA	NA	NA
NODE_15462_1	0.0154562454438902	0.0164923679469602	0.027562492000218	0.0406898613640383	Bacteria	Pseudomonadota	Gammaproteobacteria	NA	NA	NA	NA	NA	no_fe	NA	no_cazy	K02055	putative spermidine/putrescine transport system substrate-binding protein	NA	NA	NA
NODE_15506_1	0.00278236912189301	0.0127602151800094	0.0225762464307275	0.0433554139642995	Bacteria	Pseudomonadota	Alphaproteobacteria	Rhodobacterales	Rhodobacteraceae	Planktomarina	NA	NA	no_fe	NA	no_cazy	NA	NA	NA	NA	NA
NODE_15630_1	0.0116267324093637	0.0151995976239054	0.0247072614753335	0.0259821315172122	Bacteria	Bacteroidota	Bacteroidia	Flavobacteriales	Schleiferiaceae	TMED14	NA	NA	no_fe	NA	no_cazy	K07568	S-adenosylmethionine:tRNA ribosyltransferase-isomerase [EC:2.4.99.17]	NA	NA	NA
NODE_15636_2	0.00499752986837749	0.0064447253745136	0.00883785168589985	0.0166338199143064	Bacteria	Pseudomonadota	Gammaproteobacteria	Pseudomonadales	Porticoccaceae	NA	NA	NA	no_fe	NA	no_cazy	K01814	phosphoribosylformimino-5-aminoimidazole carboxamide ribotide isomerase [EC:5.3.1.16]	NA	NA	NA
NODE_15645_1	0.0344571515421058	0.05002313026377	0.0717317703815728	0.0833699280450346	Bacteria	Pseudomonadota	Gammaproteobacteria	SAR86	D2472	NA	NA	NA	no_fe	NA	no_cazy	K00784	ribonuclease Z [EC:3.1.26.11]	09180_Brite_Hierarchies	09182_Protein_families:_genetic_information_processing	03016_Transfer_RNA_biogenesis_[BR:ko03016]
NODE_15668_2	0.00702496182722745	0.00915119869241924	0.0140139959325553	0.0150911056706471	Bacteria	Pseudomonadota	Alphaproteobacteria	Rhodobacterales	Rhodobacteraceae	Planktomarina	NA	NA	no_fe	NA	no_cazy	K03188	urease accessory protein	NA	NA	NA
NODE_15728_1	0.0131560822861589	0.0149519875324849	0.0201899857881329	0.0355430829548092	Bacteria	Pseudomonadota	Alphaproteobacteria	Rhodobacterales	Rhodobacteraceae	NA	NA	NA	no_fe	NA	no_cazy	K01999	branched-chain amino acid transport system substrate-binding protein	NA	NA	NA
NODE_15736_2	0.0122805557874766	0.0142702569924237	0.0270368156063994	0.0299293964267087	Bacteria	Pseudomonadota	Gammaproteobacteria	SAR86	D2472	D2472	NA	NA	no_fe	NA	no_cazy	NA	NA	NA	NA	NA
NODE_15744_2	0.0144373085086461	0.022311359041115	0.0321804182914826	0.044975466242126	Bacteria	Pseudomonadota	Alphaproteobacteria	Pelagibacterales	Pelagibacteraceae	Pelagibacter	NA	NA	no_fe	NA	no_cazy	K01653	acetolactate synthase I/III small subunit [EC:2.2.1.6]	NA	NA	NA
NODE_15774_2	0.0032737428673392	0.00940728592024822	0.0135404086913692	0.0196147744821154	Bacteria	Pseudomonadota	Alphaproteobacteria	NA	NA	NA	NA	NA	no_fe	NA	no_cazy	NA	NA	NA	NA	NA
NODE_15830_1	0.0465918097435625	0.0531359924075956	0.0653319971669682	0.0692243621408395	Bacteria	Pseudomonadota	Alphaproteobacteria	Rhodobacterales	Rhodobacteraceae	Planktomarina	NA	NA	no_fe	NA	no_cazy	NA	NA	NA	NA	NA
NODE_15925_1	0.015216400850229	0.0231230411357785	0.0254621922665629	0.0526807361569158	Bacteria	Pseudomonadota	Gammaproteobacteria	Pseudomonadales	Azotimanducaceae_A	UBA9659	NA	NA	no_fe	NA	no_cazy	K04077	chaperonin GroEL [EC:5.6.1.7]	NA	NA	NA
NODE_15929_2	0.0425306432148592	0.049654069984222	0.0527383467621029	0.0882049107301617	Bacteria	Pseudomonadota	Alphaproteobacteria	Rhodobacterales	Rhodobacteraceae	CPC320	NA	NA	no_fe	NA	no_cazy	NA	NA	NA	NA	NA
NODE_15949_1	0.152491529683691	0.161136394196736	0.238526589537431	0.323618390441994	Bacteria	Pseudomonadota	Alphaproteobacteria	Rhodobacterales	Rhodobacteraceae	CPC320	NA	NA	no_fe	NA	no_cazy	K02939	large subunit ribosomal protein L9	NA	NA	NA
NODE_159_11	0.140312364566126	0.153500183722456	0.184172713254927	0.197881638173659	Bacteria	Pseudomonadota	Gammaproteobacteria	Pseudomonadales	Porticoccaceae	HTCC2207	NA	NA	no_fe	NA	no_cazy	K02478	two-component system, LytTR family, sensor kinase [EC:2.7.13.3]	NA	NA	NA
NODE_16018_1	0.634336096451463	0.740564069396945	0.804839234906102	0.866074989610328	Bacteria	Pseudomonadota	Alphaproteobacteria	Rhodobacterales	Rhodobacteraceae	CPC320	NA	NA	no_fe	NA	no_cazy	K11688	TRAP-type transport system periplasmic protein	09130_Environmental_Information_Processing;_09180_Brite_Hierarchies	09132_Signal_transduction;_09183_Protein_families:_signaling_and_cellular_processes	02020_Two-component_system_[PATH:ko02020];_02000_Transporters_[BR:ko02000]
NODE_16037_2	0.00824930290809795	0.0104836653414179	0.0139807600172687	0.0237593882173929	Bacteria	Pseudomonadota	Alphaproteobacteria	Rhodobacterales	Rhodobacteraceae	Planktomarina	NA	NA	no_fe	NA	no_cazy	NA	NA	NA	NA	NA
NODE_16247_1	0.00872311965316662	0.014405107507065	0.0175529554317178	0.0243696084394422	Bacteria	Pseudomonadota	Gammaproteobacteria	PS1	Thioglobaceae	Pseudothioglobus	NA	NA	no_fe	NA	no_cazy	K02986	small subunit ribosomal protein S4	NA	NA	NA
NODE_16255_2	0.0127671320626083	0.0135615651755702	0.0147496578811977	0.025695666412183	Bacteria	Pseudomonadota	Gammaproteobacteria	Woeseiales	Woeseiaceae	SP4260	NA	NA	no_fe	NA	no_cazy	K01273	membrane dipeptidase [EC:3.4.13.19]	NA	NA	NA
NODE_1632_4	0.0332399636053967	0.0500986285311631	0.059778781669318	0.0696853997144589	Bacteria	Bacteroidota	Bacteroidia	Flavobacteriales	Flavobacteriaceae	Marisimplicoccus	NA	NA	no_fe	NA	no_cazy	NA	NA	NA	NA	NA
NODE_16377_1	0.0296321301180545	0.0533321492423125	0.0560210485551755	0.0701456948765265	Bacteria	Pseudomonadota	Alphaproteobacteria	Rhodobacterales	Rhodobacteraceae	GCA-002705045	NA	NA	no_fe	NA	no_cazy	NA	NA	NA	NA	NA
NODE_16382_1	0.0225805850107692	0.0286971387567154	0.0465873340393928	0.0654254642184763	Bacteria	Pseudomonadota	Gammaproteobacteria	Pseudomonadales	Porticoccaceae	TMED48	NA	NA	no_fe	NA	no_cazy	NA	NA	NA	NA	NA
NODE_16423_1	0.000106053167681574	0.00352462134511945	0.005193488075967	0.00581636364389525	Bacteria	Bacteroidota	Bacteroidia	Flavobacteriales	Flavobacteriaceae	MAG-121220-bin8	NA	NA	no_fe	NA	no_cazy	K01647	citrate synthase [EC:2.3.3.1]	NA	NA	NA
NODE_16438_3	0.00705360590033381	0.00758373072400557	0.0126435601601	0.0245631826341384	Bacteria	Pseudomonadota	Gammaproteobacteria	SAR86	D2472	SCGC-AAA076-P13	NA	NA	no_fe	NA	no_cazy	K09903	uridylate kinase [EC:2.7.4.22]	NA	NA	NA
NODE_16534_2	0.00981858399990754	0.0112443229466912	0.0197878619037979	0.0489826854225837	Bacteria	Pseudomonadota	Gammaproteobacteria	Pseudomonadales	Halieaceae	Halioglobus	NA	NA	no_fe	NA	no_cazy	K00526	ribonucleoside-diphosphate reductase beta chain [EC:1.17.4.1]	09100_Metabolism;_09180_Brite_Hierarchies	09104_Nucleotide_metabolism;_09182_Protein_families:_genetic_information_processing	00230_Purine_metabolism_[PATH:ko00230];_00240_Pyrimidine_metabolism_[PATH:ko00240];_03400_DNA_repair_and_recombination_proteins_[BR:ko03400]
NODE_16547_1	0.0121353344046112	0.0191580869123972	0.026613957362804	0.0476724641104545	Bacteria	Pseudomonadota	Gammaproteobacteria	Burkholderiales	Methylophilaceae	BACL14	NA	NA	no_fe	NA	no_cazy	NA	NA	NA	NA	NA
NODE_16578_1	0.018923609051413	0.0207557173354283	0.026438468465285	0.0429409064283544	Bacteria	Pseudomonadota	Gammaproteobacteria	Pseudomonadales	Azotimanducaceae_A	UBA4421	NA	NA	no_fe	NA	no_cazy	NA	NA	NA	NA	NA
NODE_16588_1	0.0880613736455302	0.0974051640258256	0.110524494813623	0.149618392276516	Bacteria	Pseudomonadota	Gammaproteobacteria	SAR86	D2472	SCGC-AAA076-P13	NA	NA	no_fe	NA	no_cazy	K06941	23S rRNA (adenine2503-C2)-methyltransferase [EC:2.1.1.192]	NA	NA	NA
NODE_1659_3	1.00E-10	6.09E-05	0.000213512261973519	0.00693446933105441	Bacteria	Pseudomonadota	Gammaproteobacteria	SAR86	D2472	SCGC-AAA076-P13	NA	OP_complex_III	yes_fe	NA	no_cazy	K00413	ubiquinol-cytochrome c reductase cytochrome c1 subunit	09100_Metabolism;_09130_Environmental_Information_Processing;_09150_Organismal_Systems;_09160_Human_Diseases	09102_Energy_metabolism;_09132_Signal_transduction;_09153_Circulatory_system;_09159_Environmental_adaptation;_09161_Cancer:_overview;_09164_Neurodegenerative_disease;_09166_Cardiovascular_disease;_09167_Endocrine_and_metabolic_disease	00190_Oxidative_phosphorylation_[PATH:ko00190];_02020_Two-component_system_[PATH:ko02020];_04260_Cardiac_muscle_contraction_[PATH:ko04260];_04714_Thermogenesis_[PATH:ko04714];_05208_Chemical_carcinogenesis_-_reactive_oxygen_species_[PATH:ko05208];_05010_Alzheimer_disease_[PATH:ko05010];_05012_Parkinson_disease_[PATH:ko05012];_05014_Amyotrophic_lateral_sclerosis_[PATH:ko05014];_05016_Huntington_disease_[PATH:ko05016];_05020_Prion_disease_[PATH:ko05020];_05022_Pathways_of_neurodegeneration_-_multiple_diseases_[PATH:ko05022];_05415_Diabetic_cardiomyopathy_[PATH:ko05415];_04932_Non-alcoholic_fatty_liver_disease_[PATH:ko04932]
NODE_16630_2	0.0205316279522729	0.024597547505756	0.0282059369354147	0.0504000863599836	Bacteria	Pseudomonadota	Alphaproteobacteria	NA	NA	NA	NA	NA	no_fe	NA	no_cazy	K18336	2,4-didehydro-3-deoxy-L-rhamnonate hydrolase [EC:3.7.1.26]	09100_Metabolism	09101_Carbohydrate_metabolism	00051_Fructose_and_mannose_metabolism_[PATH:ko00051]
NODE_16717_1	1.00E-10	0.00165916172908487	0.0053992278849742	0.0186054727446335	Bacteria	Pseudomonadota	Gammaproteobacteria	GCA-002705445	GCA-002705445	GCA-2705445	NA	NA	no_fe	NA	no_cazy	NA	NA	NA	NA	NA
NODE_16718_2	0.0117712718793357	0.0129380449376129	0.0150227996938125	0.0178951962513417	Bacteria	Pseudomonadota	Gammaproteobacteria	SAR86	SAR86	CAJJAM01	NA	NA	no_fe	NA	no_cazy	K01251	adenosylhomocysteinase [EC:3.13.2.1]	NA	NA	NA
NODE_16719_2	0.00510186186341022	0.00685872261752975	0.00819425437844318	0.0171304442747887	Bacteria	Pseudomonadota	Gammaproteobacteria	SAR86	SAR86	CAJJAM01	NA	NA	no_fe	NA	no_cazy	K01251	adenosylhomocysteinase [EC:3.13.2.1]	NA	NA	NA
NODE_16736_1	0.00599621149971093	0.00714901422532122	0.0101667635162481	0.0288719057591123	Bacteria	Pseudomonadota	Alphaproteobacteria	Rhodobacterales	Rhodobacteraceae	Planktomarina	NA	NA	no_fe	NA	no_cazy	K03925	transcriptional regulator MraZ	NA	NA	NA
NODE_16773_1	0.0099912007827928	0.0195115402122473	0.0217483979430291	0.031271614866151	Bacteria	NA	NA	NA	NA	NA	NA	NA	no_fe	NA	no_cazy	K02474	UDP-N-acetyl-D-glucosamine/UDP-N-acetyl-D-galactosamine dehydrogenase [EC:1.1.1.136 1.1.1.-]	NA	NA	NA
NODE_16814_1	0.0905072302693356	0.101939373189364	0.117745799158603	0.134203046856826	Bacteria	Pseudomonadota	Gammaproteobacteria	Pseudomonadales	Nitrincolaceae	ASP10-02a	NA	NA	no_fe	NA	no_cazy	K11688	TRAP-type transport system periplasmic protein	09130_Environmental_Information_Processing;_09180_Brite_Hierarchies	09132_Signal_transduction;_09183_Protein_families:_signaling_and_cellular_processes	02020_Two-component_system_[PATH:ko02020];_02000_Transporters_[BR:ko02000]
NODE_16824_1	0.030336265734261	0.0555627526898489	0.0751464509616503	0.0804609940954801	Bacteria	Pseudomonadota	NA	NA	NA	NA	NA	NA	no_fe	NA	no_cazy	K02044	phosphonate transport system substrate-binding protein	NA	NA	NA
NODE_17026_1	0.0268980669227952	0.0286562654640837	0.0378066627557469	0.0424231808320129	Bacteria	Pseudomonadota	Alphaproteobacteria	Rhodobacterales	Rhodobacteraceae	Planktomarina	NA	NA	no_fe	NA	no_cazy	K02054	putative spermidine/putrescine transport system permease protein	NA	NA	NA
NODE_17034_2	0.0382153699240782	0.0523574802411959	0.0612281072290556	0.0804777307273959	Bacteria	Pseudomonadota	Alphaproteobacteria	Puniceispirillales_A	AAA536-G10	AAA536-G10	NA	NA	no_fe	NA	no_cazy	NA	NA	NA	NA	NA
NODE_1705_2	0.024786000098468	0.034255823982318	0.0563499836448901	0.09020365434955	Bacteria	Bacteroidota	Bacteroidia	Flavobacteriales	Flavobacteriaceae	MS024-2A	NA	NA	no_fe	NA	no_cazy	K09888	cell division protein ZapA	NA	NA	NA
NODE_1706_1	0.029134482582169	0.0536383284702724	0.0620642466922555	0.0735025617370343	Bacteria	Pseudomonadota	Gammaproteobacteria	Pseudomonadales	Porticoccaceae	HTCC2207	NA	NA	no_fe	NA	no_cazy	K04088	modulator of FtsH protease HflK	NA	NA	NA
NODE_1712_2	6.43E-05	9.72E-05	0.00017033000674292	0.000286137537294574	Bacteria	Bacteroidota	Bacteroidia	Flavobacteriales	Flavobacteriaceae	Marisimplicoccus	NA	NA	no_fe	NA	no_cazy	K21572	starch-binding outer membrane protein, SusD/RagB family	09180_Brite_Hierarchies	09183_Protein_families:_signaling_and_cellular_processes	02000_Transporters_[BR:ko02000]
NODE_1714_1	0.00169434556361089	0.00211159850865996	0.00333005556614263	0.00553322485375666	Bacteria	Pseudomonadota	Alphaproteobacteria	Puniceispirillales	Puniceispirillaceae	HIMB100	NA	NA	no_fe	NA	no_cazy	NA	NA	NA	NA	NA
NODE_17243_3	0.04793895789346	0.0533301984348709	0.0801577678307709	0.152099739687379	Bacteria	NA	NA	NA	NA	NA	NA	NA	no_fe	NA	no_cazy	K02518	translation initiation factor IF-1	NA	NA	NA
NODE_17261_2	0.00501222376631163	0.00736865202349321	0.0158766909755199	0.0204586834762164	Bacteria	Pseudomonadota	Gammaproteobacteria	Burkholderiales	Methylophilaceae	BACL14	NA	NA	no_fe	NA	no_cazy	NA	NA	NA	NA	NA
NODE_17271_1	0.0041822811198751	0.00589864316022057	0.00757968530005994	0.0404373036038477	Bacteria	NA	NA	NA	NA	NA	NA	NA	no_fe	NA	no_cazy	K24158	thioredoxin-dependent peroxiredoxin [EC:1.11.1.24]	09190_Not_Included_in_Pathway_or_Brite	09191_Unclassified:_metabolism	99980_Enzymes_with_EC_numbers
NODE_17272_3	0.0261348268539751	0.0345147832244111	0.0449225327731301	0.0508435942359238	Bacteria	Pseudomonadota	Alphaproteobacteria	Rhodobacterales	Rhodobacteraceae	CPC320	NA	NA	no_fe	NA	no_cazy	K00798	cob(I)alamin adenosyltransferase [EC:2.5.1.17]	09100_Metabolism;_09150_Organismal_Systems	09108_Metabolism_of_cofactors_and_vitamins;_09154_Digestive_system	00860_Porphyrin_metabolism_[PATH:ko00860];_04980_Cobalamin_transport_and_metabolism_[PATH:ko04980]
NODE_17282_2	0.0112053546007556	0.0135567441428025	0.019483177334862	0.0247369670271433	Bacteria	Pseudomonadota	Gammaproteobacteria	SAR86	D2472	SCGC-AAA076-P13	NA	NA	no_fe	NA	no_cazy	NA	NA	NA	NA	NA
NODE_17334_3	0.0397389706902957	0.0511390515164604	0.0772566442435739	0.144874614438213	Bacteria	Bacteroidota	Bacteroidia	Flavobacteriales	Flavobacteriaceae	Marisimplicoccus	NA	NA	no_fe	NA	no_cazy	K02520	translation initiation factor IF-3	NA	NA	NA
NODE_1737_1	0.00523147638467187	0.0105504186605571	0.0241387887256264	0.0282761047888171	Bacteria	Pseudomonadota	Gammaproteobacteria	Pseudomonadales	Porticoccaceae	HTCC2207	NA	NA	no_fe	NA	no_cazy	NA	NA	NA	NA	NA
NODE_17410_1	0.0254653943338842	0.0441395066411063	0.0723937289883276	0.149332650246021	Bacteria	Pseudomonadota	Gammaproteobacteria	Pseudomonadales	Nitrincolaceae	ASP10-02a	NA	NA	no_fe	NA	no_cazy	NA	NA	NA	NA	NA
NODE_17429_1	0.0029121831204084	0.00355534656232473	0.0109645858587168	0.0186985001083566	Bacteria	Pseudomonadota	Alphaproteobacteria	Rhodobacterales	Rhodobacteraceae	CPC320	NA	NA	no_fe	NA	no_cazy	NA	NA	NA	NA	NA
NODE_17489_1	0.0294706153006666	0.0318005998074601	0.0411864178405084	0.053955870959437	Bacteria	Pseudomonadota	Alphaproteobacteria	Rhodobacterales	Rhodobacteraceae	NA	NA	NA	no_fe	NA	no_cazy	K17237	inositol-phosphate transport system substrate-binding protein	09130_Environmental_Information_Processing;_09180_Brite_Hierarchies	09131_Membrane_transport;_09183_Protein_families:_signaling_and_cellular_processes	02010_ABC_transporters_[PATH:ko02010];_02000_Transporters_[BR:ko02000]
NODE_1756_5	0.0242512701102861	0.0260706248281734	0.0308090712466048	0.0431987984426611	Bacteria	Pseudomonadota	Gammaproteobacteria	Pseudomonadales	Porticoccaceae	HTCC2207	NA	NA	no_fe	NA	no_cazy	K09001	anhydro-N-acetylmuramic acid kinase [EC:2.7.1.170]	NA	NA	NA
NODE_17604_2	0.0171647654543519	0.0243767131704143	0.0395316183605336	0.0544030190613108	Bacteria	Pseudomonadota	Alphaproteobacteria	Rhodobacterales	Rhodobacteraceae	Planktomarina	NA	NA	no_fe	NA	no_cazy	NA	NA	NA	NA	NA
NODE_17613_2	0.00431670000518979	0.00638955420318446	0.00693565975168883	0.0300712473290101	Bacteria	Pseudomonadota	Alphaproteobacteria	Rhodobacterales	Rhodobacteraceae	CPC320	NA	NA	no_fe	NA	no_cazy	K00766	anthranilate phosphoribosyltransferase [EC:2.4.2.18]	09100_Metabolism	09105_Amino_acid_metabolism	00400_Phenylalanine,_tyrosine_and_tryptophan_biosynthesis_[PATH:ko00400]
NODE_1762_3	0.203811251949906	0.225192214863201	0.257765654739585	0.318974922181717	Bacteria	Pseudomonadota	Gammaproteobacteria	Pseudomonadales	Nitrincolaceae	ASP10-02a	NA	NA	no_fe	NA	no_cazy	NA	NA	NA	NA	NA
NODE_17739_1	1.00E-10	0.00215248732864189	0.00522236690530446	0.012347268275984	Bacteria	Pseudomonadota	Alphaproteobacteria	Rhodobacterales	Rhodobacteraceae	Oceaniglobus	NA	NA	no_fe	NA	no_cazy	NA	NA	NA	NA	NA
NODE_17741_1	0.0647113241525569	0.0751848197929155	0.0848304421305941	0.107857019940213	Bacteria	Pseudomonadota	Alphaproteobacteria	Rhodobacterales	Rhodobacteraceae	Planktomarina	NA	NA	no_fe	NA	no_cazy	K11688	TRAP-type transport system periplasmic protein	09130_Environmental_Information_Processing;_09180_Brite_Hierarchies	09132_Signal_transduction;_09183_Protein_families:_signaling_and_cellular_processes	02020_Two-component_system_[PATH:ko02020];_02000_Transporters_[BR:ko02000]
NODE_17831_1	0.00791294518213504	0.00871418598907808	0.0195273248408324	0.0245824245518835	Bacteria	Pseudomonadota	Alphaproteobacteria	Rhodobacterales	Rhodobacteraceae	NA	NA	NA	no_fe	NA	no_cazy	NA	NA	NA	NA	NA
NODE_1793_1	0.0635052871247685	0.066969048459218	0.0739034017464339	0.0909329850612229	Bacteria	Pseudomonadota	Gammaproteobacteria	Pseudomonadales	Halieaceae	Luminiphilus	NA	NA	no_fe	NA	no_cazy	NA	NA	NA	NA	NA
NODE_1794_3	7.87E-05	0.000118918808270197	0.00291726719452479	0.0044339846558087	Bacteria	Pseudomonadota	Alphaproteobacteria	Puniceispirillales_A	AAA536-G10	NA	NA	NA	no_fe	NA	no_cazy	K02115	F-type H+-transporting ATPase subunit gamma	NA	NA	NA
NODE_17965_1	0.00476946798946344	0.00598438784776262	0.0111700625474568	0.0144244872810603	Bacteria	Pseudomonadota	Gammaproteobacteria	Pseudomonadales	Nitrincolaceae	ASP10-02a	NA	NA	no_fe	NA	no_cazy	NA	NA	NA	NA	NA
NODE_17969_2	0.156463423291832	0.236444973887891	0.30714203041982	0.380443493281869	Bacteria	Pseudomonadota	Alphaproteobacteria	Rhodobacterales	Rhodobacteraceae	CPC320	NA	NA	no_fe	NA	no_cazy	K02888	large subunit ribosomal protein L21	NA	NA	NA
NODE_1796_2	0.0219133019458582	0.0369978434530115	0.0426708209484856	0.050639043472616	Bacteria	Pseudomonadota	Alphaproteobacteria	Rhodobacterales	Rhodobacteraceae	CPC320	NA	NA	no_fe	NA	no_cazy	K09970	general L-amino acid transport system permease protein	NA	NA	NA
NODE_17995_2	0.0252635907390504	0.0377513162254117	0.0465937364765589	0.0558566898199277	Bacteria	Pseudomonadota	Alphaproteobacteria	Rhodobacterales	Rhodobacteraceae	NA	NA	NA	no_fe	NA	no_cazy	NA	NA	NA	NA	NA
NODE_1810_3	0.046230205199153	0.0486814515855469	0.0513793120106627	0.0554044089306975	Bacteria	Pseudomonadota	Alphaproteobacteria	Rhodobacterales	Rhodobacteraceae	Planktomarina	NA	NA	no_fe	NA	no_cazy	K18277	trimethylamine monooxygenase [EC:1.14.13.148]	09100_Metabolism	09102_Energy_metabolism	00680_Methane_metabolism_[PATH:ko00680]
NODE_18115_1	0.0229720444451827	0.024459706971048	0.0270801483902142	0.0291704213020123	Bacteria	NA	NA	NA	NA	NA	NA	NA	no_fe	NA	no_cazy	NA	NA	NA	NA	NA
NODE_18134_2	0.000640828609171795	0.000692107464132547	0.000970199718407672	0.00162983941242989	Bacteria	Pseudomonadota	Alphaproteobacteria	MED-G09	MED-G09	MED-G09	NA	NA	no_fe	NA	no_cazy	K02935	large subunit ribosomal protein L7/L12	NA	NA	NA
NODE_18137_2	0.0135828638507147	0.0174203919543566	0.018356244672254	0.0198648227705457	Bacteria	Pseudomonadota	Alphaproteobacteria	Rhodobacterales	Rhodobacteraceae	Planktomarina	NA	NA	no_fe	NA	no_cazy	K02614	acyl-CoA thioesterase [EC:3.1.2.-]	NA	NA	NA
NODE_18174_1	0.0562063593540182	0.060779819501449	0.0681688894502206	0.0765609278131876	Bacteria	Pseudomonadota	Gammaproteobacteria	Burkholderiales	Burkholderiaceae	UBA2463	NA	NA	no_fe	NA	no_cazy	NA	NA	NA	NA	NA
NODE_18189_1	0.010972354466571	0.0116274053974268	0.0130976961985036	0.0168416739284422	Bacteria	Pseudomonadota	Gammaproteobacteria	Pseudomonadales	Porticoccaceae	HTCC2207	NA	NA	no_fe	NA	no_cazy	K02231	adenosylcobinamide kinase / adenosylcobinamide-phosphate guanylyltransferase [EC:2.7.1.156 2.7.7.62]	NA	NA	NA
NODE_1818_4	0.0175897106842048	0.0219342138254128	0.0434874873781217	0.0601929328454221	Bacteria	Pseudomonadota	Alphaproteobacteria	NA	NA	NA	NA	NA	no_fe	NA	no_cazy	K00124	formate dehydrogenase iron-sulfur subunit	09100_Metabolism	09101_Carbohydrate_metabolism;_09102_Energy_metabolism	00630_Glyoxylate_and_dicarboxylate_metabolism_[PATH:ko00630];_00680_Methane_metabolism_[PATH:ko00680]
NODE_18245_1	0.0377898009820668	0.0474983945348247	0.0501878191712707	0.0662616751412638	Bacteria	Pseudomonadota	Alphaproteobacteria	Rhodobacterales	Rhodobacteraceae	M30B80	NA	NA	no_fe	NA	no_cazy	NA	NA	NA	NA	NA
NODE_18272_2	0.000269989037071137	0.00558590669870757	0.0121752425292301	0.0368959709506767	Bacteria	Pseudomonadota	Alphaproteobacteria	Rhodobacterales	Rhodobacteraceae	CPC320	NA	NA	no_fe	NA	no_cazy	NA	NA	NA	NA	NA
NODE_18286_2	1.00E-10	0.00340221365795494	0.00391759015508716	0.0223187279089767	Bacteria	Pseudomonadota	Alphaproteobacteria	Rhodobacterales	Rhodobacteraceae	Planktomarina	NA	NA	no_fe	NA	no_cazy	NA	NA	NA	NA	NA
NODE_1829_1	0.0590363349553904	0.0715019697534195	0.107569232477563	0.168224482732728	Bacteria	Pseudomonadota	Alphaproteobacteria	Rhodobacterales	Rhodobacteraceae	CPC320	NA	NA	no_fe	NA	no_cazy	K02415	flagellar protein FliL	NA	NA	NA
NODE_18350_1	0.00951020345486222	0.0132715947423266	0.0180391076675262	0.0228800634361424	Bacteria	Pseudomonadota	Alphaproteobacteria	Rhodobacterales	Rhodobacteraceae	Planktomarina	NA	NA	no_fe	NA	no_cazy	K02357	elongation factor Ts	NA	NA	NA
NODE_18365_1	0.0175713541523525	0.0241274121777066	0.0257463092326862	0.0381304270889437	Bacteria	Pseudomonadota	Alphaproteobacteria	Rhodobacterales	Rhodobacteraceae	CPC320	NA	NA	no_fe	NA	no_cazy	K02406	flagellin	NA	NA	NA
NODE_1836_2	0.0204071672475667	0.0223103755986572	0.0252110482982555	0.0404819724469627	Bacteria	Pseudomonadota	Alphaproteobacteria	Rhodobacterales	Rhodobacteraceae	Planktomarina	NA	NA	no_fe	NA	no_cazy	K01465	dihydroorotase [EC:3.5.2.3]	NA	NA	NA
NODE_18405_1	0.0170894160962055	0.0517526464572167	0.0576419181501564	0.0695365617578621	Bacteria	Pseudomonadota	Alphaproteobacteria	Rhodobacterales	Rhodobacteraceae	Planktomarina	NA	NA	no_fe	NA	no_cazy	K15551	taurine transport system substrate-binding protein	09100_Metabolism;_09130_Environmental_Information_Processing;_09180_Brite_Hierarchies	09102_Energy_metabolism;_09131_Membrane_transport;_09183_Protein_families:_signaling_and_cellular_processes	00920_Sulfur_metabolism_[PATH:ko00920];_02010_ABC_transporters_[PATH:ko02010];_02000_Transporters_[BR:ko02000]
NODE_18408_1	0.00655955973545007	0.00722199093007875	0.0121274964800959	0.0197824711291309	Bacteria	Pseudomonadota	Alphaproteobacteria	Rhodobacterales	Rhodobacteraceae	Planktomarina	NA	NA	no_fe	NA	no_cazy	NA	NA	NA	NA	NA
NODE_18491_2	0.0125454674299649	0.0186100007022307	0.0312619909264694	0.039689607913802	Bacteria	Pseudomonadota	Gammaproteobacteria	Pseudomonadales	Halieaceae	Halioglobus	NA	NA	no_fe	NA	no_cazy	K02897	large subunit ribosomal protein L25	NA	NA	NA
NODE_18505_3	1.00E-10	0.000395489979504313	0.000692999798862623	0.00155222801183799	Bacteria	Pseudomonadota	Alphaproteobacteria	Pelagibacterales	Pelagibacteraceae	Pelagibacter	NA	NA	no_fe	NA	no_cazy	NA	NA	NA	NA	NA
NODE_18559_3	1.00E-10	0.000349549224309367	0.0205187440446067	0.0360128658049534	Bacteria	Bacteroidota	Bacteroidia	Flavobacteriales	Flavobacteriaceae	NA	NA	NA	no_fe	NA	no_cazy	K02963	small subunit ribosomal protein S18	NA	NA	NA
NODE_18562_1	0.00161993422242682	0.00871946411505571	0.0107428610552031	0.0155070022836177	Bacteria	NA	NA	NA	NA	NA	NA	NA	no_fe	NA	no_cazy	NA	NA	NA	NA	NA
NODE_18616_3	0.00419082983098199	0.0232625008777884	0.0306556161024646	0.038105041818384	Bacteria	Pseudomonadota	Alphaproteobacteria	MED-G09	MED-G09	MED-G09	NA	NA	no_fe	NA	no_cazy	NA	NA	NA	NA	NA
NODE_18660_2	0.0236371170632918	0.0260673662801014	0.0285975899530646	0.0647961993478769	Bacteria	Pseudomonadota	Gammaproteobacteria	SAR86	D2472	D2472	NA	NA	no_fe	NA	no_cazy	NA	NA	NA	NA	NA
NODE_18663_1	1.00E-10	9.35E-05	0.000327770175137727	0.000734161897490942	Bacteria	Pseudomonadota	Gammaproteobacteria	Burkholderiales	Methylophilaceae	BACL14	NA	NA	no_fe	NA	no_cazy	K03076	preprotein translocase subunit SecY	NA	NA	NA
NODE_18746_2	0.0034824188811797	0.00402239577863012	0.0170053456178467	0.017917207562844	Bacteria	Pseudomonadota	Alphaproteobacteria	NA	NA	NA	NA	NA	no_fe	NA	no_cazy	K22083	methylamine---glutamate N-methyltransferase subunit C [EC:2.1.1.21]	09100_Metabolism	09102_Energy_metabolism	00680_Methane_metabolism_[PATH:ko00680]
NODE_1874_4	0.0596891166882824	0.0656961381969566	0.0994833695632867	0.128392297463553	Bacteria	Pseudomonadota	Alphaproteobacteria	Rhodobacterales	Rhodobacteraceae	CPC320	NA	NA	no_fe	NA	no_cazy	K01273	membrane dipeptidase [EC:3.4.13.19]	NA	NA	NA
NODE_18837_1	0.0179703169767575	0.0223989648427695	0.0311829333484651	0.0396007101891863	Bacteria	Pseudomonadota	Alphaproteobacteria	Rhodobacterales	Rhodobacteraceae	Planktomarina	NA	NA	no_fe	NA	no_cazy	NA	NA	NA	NA	NA
NODE_18886_2	0.0119264722462729	0.0160488687335083	0.0202124941334932	0.0457654182838104	Bacteria	Pseudomonadota	Gammaproteobacteria	Burkholderiales	Methylophilaceae	BACL14	NA	NA	no_fe	NA	no_cazy	NA	NA	NA	NA	NA
NODE_18907_1	0.0367106683614175	0.0389812266631498	0.05233675975169	0.0595590968579369	Bacteria	Pseudomonadota	Alphaproteobacteria	Rhodobacterales	Rhodobacteraceae	Planktomarina	NA	NA	no_fe	NA	no_cazy	NA	NA	NA	NA	NA
NODE_18912_1	0.0116983680589703	0.0175837047152004	0.0185711082989868	0.0252101997282272	Bacteria	Pseudomonadota	Alphaproteobacteria	Rhodobacterales	Rhodobacteraceae	NA	NA	NA	no_fe	NA	no_cazy	NA	NA	NA	NA	NA
NODE_18964_1	0.0167390422374069	0.0247437383549978	0.0486984962283644	0.0559465601416996	Bacteria	Pseudomonadota	Alphaproteobacteria	Rhodobacterales	Rhodobacteraceae	Planktomarina	NA	NA	no_fe	NA	no_cazy	NA	NA	NA	NA	NA
NODE_18988_1	0.0131150100244599	0.0148507016033789	0.0170238921177817	0.0325931566991049	Bacteria	Pseudomonadota	Alphaproteobacteria	Rhodobacterales	Rhodobacteraceae	Planktomarina	NA	NA	no_fe	NA	no_cazy	NA	NA	NA	NA	NA
NODE_19038_4	0.0285096288808376	0.0311059534441594	0.0333846813216123	0.0427298722359897	Bacteria	Bacteroidota	Bacteroidia	Flavobacteriales	Flavobacteriaceae	MS024-2A	NA	NA	no_fe	NA	no_cazy	K02876	large subunit ribosomal protein L15	NA	NA	NA
NODE_1904_3	0.0122111422245354	0.0130456764072603	0.0289953040843563	0.0451385749970249	Bacteria	Pseudomonadota	Alphaproteobacteria	Rhodobacterales	Rhodobacteraceae	Planktomarina	NA	Fe-S cluster assembly	yes_fe	NA	no_cazy	K09013	Fe-S cluster assembly ATP-binding protein	NA	NA	NA
NODE_1906_5	0.0237857354377055	0.0267980633978151	0.0340161486636836	0.0708085720339206	Bacteria	Pseudomonadota	Gammaproteobacteria	Burkholderiales	Methylophilaceae	BACL14	NA	NA	no_fe	NA	no_cazy	K02887	large subunit ribosomal protein L20	NA	NA	NA
NODE_19136_1	0.0126286094941476	0.0190838455183607	0.0235416108143038	0.0378498245901304	Bacteria	Pseudomonadota	Gammaproteobacteria	Pseudomonadales	NA	NA	NA	NA	no_fe	NA	no_cazy	K02945	small subunit ribosomal protein S1	NA	NA	NA
NODE_1914_2	0.000270888121441665	0.000374618383833584	0.00303597679136366	0.00330819907800384	Bacteria	Pseudomonadota	NA	NA	NA	NA	FbpB-family-iron-permease	iron_aquisition-iron_transport	yes_fe	NA	no_cazy	K02011	iron(III) transport system permease protein	NA	NA	NA
NODE_19158_2	0.0276656283644241	0.0455896630165962	0.0504176819959043	0.0749680347711783	Bacteria	Pseudomonadota	Gammaproteobacteria	Burkholderiales	Methylophilaceae	BACL14	NA	NA	no_fe	NA	no_cazy	NA	NA	NA	NA	NA
NODE_1915_3	0.0194145720985929	0.0272694388280295	0.0378541008552701	0.0527195862573265	Bacteria	Pseudomonadota	NA	NA	NA	NA	FbpA-family-iron-binding-protein	iron_aquisition-iron_transport	yes_fe	NA	no_cazy	K02012	iron(III) transport system substrate-binding protein	NA	NA	NA
NODE_19163_2	1.00E-10	0.00294032582801409	0.0116915407242755	0.0142033935723738	Bacteria	Pseudomonadota	Gammaproteobacteria	PS1	Thioglobaceae	Pseudothioglobus	NA	NA	no_fe	NA	no_cazy	K01056	peptidyl-tRNA hydrolase, PTH1 family [EC:3.1.1.29]	NA	NA	NA
NODE_1922_2	0.0223636495347797	0.0480404004515533	0.0551087707698476	0.0688087840174139	Bacteria	Pseudomonadota	Gammaproteobacteria	Pseudomonadales	Porticoccaceae	HTCC2207	NA	NA	no_fe	NA	no_cazy	K13609	delta1-piperideine-2-carboxylate reductase [EC:1.5.1.21]	09100_Metabolism	09105_Amino_acid_metabolism;_09110_Biosynthesis_of_other_secondary_metabolites	00310_Lysine_degradation_[PATH:ko00310];_00960_Tropane,_piperidine_and_pyridine_alkaloid_biosynthesis_[PATH:ko00960]
NODE_19245_2	0.0203453243511044	0.0291888800090683	0.033746077162006	0.0481275043887812	Bacteria	Pseudomonadota	Gammaproteobacteria	SAR86	D2472	D2472	NA	NA	no_fe	NA	no_cazy	K11688	TRAP-type transport system periplasmic protein	09130_Environmental_Information_Processing;_09180_Brite_Hierarchies	09132_Signal_transduction;_09183_Protein_families:_signaling_and_cellular_processes	02020_Two-component_system_[PATH:ko02020];_02000_Transporters_[BR:ko02000]
NODE_19376_2	0.00274308861664276	0.00650581016284594	0.00824669760646522	0.00923575667043605	Bacteria	Pseudomonadota	Alphaproteobacteria	Pelagibacterales	Pelagibacteraceae	NA	NA	NA	no_fe	NA	no_cazy	NA	NA	NA	NA	NA
NODE_19489_1	0.00861754522773027	0.00991676366518277	0.013213540941	0.0220960815864251	Bacteria	Bacteroidota	Bacteroidia	Flavobacteriales	Flavobacteriaceae	MAG-121220-bin8	NA	NA	no_fe	NA	no_cazy	K03553	recombination protein RecA	NA	NA	NA
NODE_1948_1	1.00E-10	3.95E-05	6.92E-05	7.75E-05	Bacteria	Pseudomonadota	Gammaproteobacteria	NA	NA	NA	NA	NA	no_fe	GT	yes_cazy	K02111	F-type H+/Na+-transporting ATPase subunit alpha [EC:7.1.2.2 7.2.2.1]	NA	NA	NA
NODE_1950_4	0.288012637916066	0.428867577486739	0.4505923445483	0.484528739797209	Bacteria	Pseudomonadota	Alphaproteobacteria	Rhodobacterales	Rhodobacteraceae	NA	NA	NA	no_fe	NA	no_cazy	K11604	manganese/iron transport system substrate-binding protein	09130_Environmental_Information_Processing;_09180_Brite_Hierarchies	09131_Membrane_transport;_09183_Protein_families:_signaling_and_cellular_processes	02010_ABC_transporters_[PATH:ko02010];_02000_Transporters_[BR:ko02000]
NODE_19524_1	0.0105350110718911	0.016617431688331	0.0195871075575806	0.0242055358281667	Bacteria	Pseudomonadota	Alphaproteobacteria	Rhodobacterales	Rhodobacteraceae	CPC320	NA	NA	no_fe	NA	no_cazy	K03699	magnesium and cobalt exporter, CNNM family	NA	NA	NA
NODE_19528_2	1.00E-10	0.000285994819889482	0.00125284054546445	0.0241332970848779	Bacteria	Pseudomonadota	Alphaproteobacteria	Pelagibacterales	Pelagibacteraceae	AG-414-E02	NA	NA	no_fe	NA	no_cazy	NA	NA	NA	NA	NA
NODE_1956_2	0.00350545872801145	0.0048119897654186	0.00726573383792728	0.0106486056285484	Bacteria	Pseudomonadota	Gammaproteobacteria	Pseudomonadales	NA	NA	NA	NA	no_fe	NA	no_cazy	K01889	phenylalanyl-tRNA synthetase alpha chain [EC:6.1.1.20]	NA	NA	NA
NODE_19576_1	0.00696605458245281	0.00748111328983852	0.00974007869476302	0.0290339750402668	Bacteria	Pseudomonadota	Alphaproteobacteria	Pelagibacterales	Pelagibacteraceae	NA	NA	NA	no_fe	NA	no_cazy	K17321	glycerol transport system substrate-binding protein	09130_Environmental_Information_Processing;_09180_Brite_Hierarchies	09131_Membrane_transport;_09183_Protein_families:_signaling_and_cellular_processes	02010_ABC_transporters_[PATH:ko02010];_02000_Transporters_[BR:ko02000]
NODE_19583_1	0.0274437937260838	0.0579739441938614	0.0615087105958887	0.0796185919865177	Bacteria	Pseudomonadota	Gammaproteobacteria	Pseudomonadales	Porticoccaceae	TMED48	NA	NA	no_fe	NA	no_cazy	K01588	5-(carboxyamino)imidazole ribonucleotide mutase [EC:5.4.99.18]	NA	NA	NA
NODE_19628_1	0.00438684900173812	0.00518044509081248	0.00889591807671706	0.0241954703192561	Bacteria	Pseudomonadota	Gammaproteobacteria	Pseudomonadales	Porticoccaceae	HTCC2207	NA	NA	no_fe	NA	no_cazy	NA	NA	NA	NA	NA
NODE_19722_1	0.0460295104761537	0.0575303433661815	0.0707946425506858	0.0991280373114108	Bacteria	Pseudomonadota	Gammaproteobacteria	Pseudomonadales	Porticoccaceae	HTCC2207	NA	NA	no_fe	NA	no_cazy	K12941	aminobenzoyl-glutamate utilization protein B	09180_Brite_Hierarchies	09181_Protein_families:_metabolism	01002_Peptidases_and_inhibitors_[BR:ko01002]
NODE_1975_1	0.00919076082895769	0.0115945838063442	0.0223483504723417	0.0477820188566753	Bacteria	Pseudomonadota	Gammaproteobacteria	Pseudomonadales	Porticoccaceae	HTCC2207	NA	NA	no_fe	NA	no_cazy	K07400	Fe/S biogenesis protein NfuA	NA	NA	NA
NODE_19780_1	0.0135086338491274	0.0192801365008352	0.0214199937830265	0.027075795433765	Bacteria	Pseudomonadota	Gammaproteobacteria	Pseudomonadales	Azotimanducaceae_A	UBA4421	NA	NA	no_fe	NA	no_cazy	K18688	3-oxocholest-4-en-26-oate---CoA ligase [EC:6.2.1.42]	09100_Metabolism	09111_Xenobiotics_biodegradation_and_metabolism	00984_Steroid_degradation_[PATH:ko00984]
NODE_19811_2	0.0261900708156462	0.0307886041029552	0.0392360180238397	0.0644146091309608	Bacteria	Pseudomonadota	Gammaproteobacteria	Pseudomonadales	Azotimanducaceae_A	UBA4421	NA	NA	no_fe	NA	no_cazy	NA	NA	NA	NA	NA
NODE_19838_1	0.00590526021638371	0.0120157545856345	0.0166753076601319	0.0365959312513193	Bacteria	Pseudomonadota	Gammaproteobacteria	Burkholderiales	Methylophilaceae	BACL14	NA	NA	no_fe	NA	no_cazy	K01939	adenylosuccinate synthase [EC:6.3.4.4]	NA	NA	NA
NODE_19921_1	0.0534140112057677	0.0913430664131244	0.0984623197231087	0.109941635122445	Bacteria	Pseudomonadota	Alphaproteobacteria	Rhodobacterales	Rhodobacteraceae	LFER01	NA	NA	no_fe	NA	no_cazy	K02406	flagellin	NA	NA	NA
NODE_19951_2	0.00750335613441237	0.0283331493129261	0.0409303006203237	0.0636656020480427	Bacteria	Pseudomonadota	Gammaproteobacteria	Pseudomonadales	Porticoccaceae	HTCC2207	NA	NA	no_fe	NA	no_cazy	NA	NA	NA	NA	NA
NODE_19961_2	0.0360503765742259	0.0659149965840521	0.0895124740197555	0.101172004343012	Bacteria	Pseudomonadota	Gammaproteobacteria	Burkholderiales	Methylophilaceae	BACL14	NA	NA	no_fe	NA	no_cazy	K00794	6,7-dimethyl-8-ribityllumazine synthase [EC:2.5.1.78]	09100_Metabolism	09108_Metabolism_of_cofactors_and_vitamins	00740_Riboflavin_metabolism_[PATH:ko00740]
NODE_20048_2	0.0139842956852318	0.0210908487590687	0.0222457036025428	0.0351604902829427	Bacteria	Pseudomonadota	Gammaproteobacteria	Pseudomonadales	Azotimanducaceae_A	UBA4421	NA	NA	no_fe	NA	no_cazy	NA	NA	NA	NA	NA
NODE_20086_2	0.034315479796787	0.0370445184546716	0.0428736384373434	0.0469685733758247	Bacteria	Pseudomonadota	Gammaproteobacteria	Pseudomonadales	Nitrincolaceae	ASP10-02a	NA	NA	no_fe	NA	no_cazy	K01736	chorismate synthase [EC:4.2.3.5]	NA	NA	NA
NODE_20108_2	1.00E-10	0.0105504186605571	0.0203357410489413	0.0223606016949223	Bacteria	Pseudomonadota	Alphaproteobacteria	NA	NA	NA	NA	NA	no_fe	NA	no_cazy	NA	NA	NA	NA	NA
NODE_2016_1	0.232582116279521	0.262161918232025	0.290324915735629	0.309710645922599	Bacteria	Pseudomonadota	Alphaproteobacteria	Rhodobacterales	Rhodobacteraceae	Planktomarina	NA	NA	no_fe	NA	no_cazy	NA	NA	NA	NA	NA
NODE_20223_2	0.00818470892498319	0.0189147381502063	0.0265524379455516	0.0299478774023091	Bacteria	Pseudomonadota	Alphaproteobacteria	Rhodobacterales	Rhodobacteraceae	GCA-002705045	NA	NA	no_fe	NA	no_cazy	K11333	3,8-divinyl chlorophyllide a/chlorophyllide a reductase subunit X [EC:1.3.7.14 1.3.7.15]	09100_Metabolism	09108_Metabolism_of_cofactors_and_vitamins	00860_Porphyrin_metabolism_[PATH:ko00860]
NODE_20247_2	0.0399008057684757	0.109617608657464	0.138931172911687	0.184555345231032	Bacteria	Pseudomonadota	Alphaproteobacteria	Rhodobacterales	Rhodobacteraceae	Planktomarina	NA	NA	no_fe	NA	no_cazy	K03071	preprotein translocase subunit SecB	NA	NA	NA
NODE_20282_1	0.0128582278905129	0.0142935237157809	0.0197730920871129	0.04133650683699	Bacteria	Pseudomonadota	Gammaproteobacteria	Pseudomonadales	Azotimanducaceae_A	UBA4421	NA	NA	no_fe	NA	no_cazy	K01077	alkaline phosphatase [EC:3.1.3.1]	NA	NA	NA
NODE_20286_1	0.00398093869302872	0.00827519794071524	0.00977023373716166	0.0312629043304966	Bacteria	Bacteroidota	Bacteroidia	NA	NA	NA	NA	NA	no_fe	NA	no_cazy	NA	NA	NA	NA	NA
NODE_20375_2	0.00346444930593312	0.0115875567858555	0.0159862453601264	0.0190353719254754	Bacteria	Pseudomonadota	Alphaproteobacteria	Rhodobacterales	Rhodobacteraceae	LFER01	NA	NA	no_fe	NA	no_cazy	K02051	NitT/TauT family transport system substrate-binding protein	NA	NA	NA
NODE_20424_2	0.00554668654100557	0.0150126251411104	0.0167198940442499	0.018225839017675	Bacteria	Pseudomonadota	Alphaproteobacteria	Pelagibacterales	Pelagibacteraceae	Pelagibacter	NA	NA	no_fe	NA	no_cazy	NA	NA	NA	NA	NA
NODE_20445_3	0.0347930135367862	0.0385644625141652	0.0590958514919927	0.112224112084685	Bacteria	Pseudomonadota	Alphaproteobacteria	Pelagibacterales	Pelagibacteraceae	Pelagibacter	NA	NA	no_fe	NA	no_cazy	NA	NA	NA	NA	NA
NODE_205_10	0.179757435820121	0.196045618746474	0.210606970123094	0.260725798863413	Bacteria	Pseudomonadota	Gammaproteobacteria	Pseudomonadales	Porticoccaceae	HTCC2207	NA	NA	no_fe	NA	no_cazy	K01523	phosphoribosyl-ATP pyrophosphohydrolase [EC:3.6.1.31]	NA	NA	NA
NODE_20601_1	1.00E-10	0.00337255755827301	0.00668040060344266	0.0178407562801295	Bacteria	Pseudomonadota	Gammaproteobacteria	Pseudomonadales	Pseudohongiellaceae	UBA9145	NA	NA	no_fe	NA	no_cazy	NA	NA	NA	NA	NA
NODE_20678_1	1.00E-10	6.58E-05	0.0083001877050086	0.0167838342534764	Bacteria	Pseudomonadota	Gammaproteobacteria	SAR86	D2472	MED-G78	NA	NA	no_fe	NA	no_cazy	NA	NA	NA	NA	NA
NODE_20773_2	0.00519524359212643	0.00838918138342482	0.0310078035002452	0.0342122225147057	Bacteria	Pseudomonadota	Alphaproteobacteria	MED-G09	MED-G09	MED-G09	NA	NA	no_fe	NA	no_cazy	NA	NA	NA	NA	NA
NODE_2079_1	0.0175202248849788	0.0219006033230754	0.0322269137233318	0.0358545674937229	Bacteria	Pseudomonadota	Alphaproteobacteria	Rhodobacterales	Rhodobacteraceae	Planktomarina	NA	NA	no_fe	NA	no_cazy	NA	NA	NA	NA	NA
NODE_2080_3	0.0294990515731583	0.0344611841515997	0.0649326374038468	0.0738520983757295	Bacteria	Pseudomonadota	Alphaproteobacteria	Rhodobacterales	Rhodobacteraceae	Planktomarina	NA	NA	no_fe	NA	no_cazy	NA	NA	NA	NA	NA
NODE_20897_2	0.0132221769744072	0.0358966184755314	0.042536741385411	0.0506790862073971	Bacteria	Pseudomonadota	Gammaproteobacteria	PS1	Thioglobaceae	NA	NA	NA	no_fe	NA	no_cazy	K02911	large subunit ribosomal protein L32	NA	NA	NA
NODE_20965_2	0.0133218678549782	0.0183344981897498	0.021974133530449	0.0450137223043042	Bacteria	Pseudomonadota	NA	NA	NA	NA	NA	NA	no_fe	NA	no_cazy	NA	NA	NA	NA	NA
NODE_20997_1	0.0253608108613086	0.0304076800070069	0.0414415930015112	0.0554531161033839	Archaea	Thermoplasmatota	Poseidoniia	Poseidoniales	Poseidoniaceae	MGIIa-L1	NA	NA	no_fe	NA	no_cazy	NA	NA	NA	NA	NA
NODE_21004_1	1.00E-10	0.0123041326956897	0.014822495697895	0.0301822113412943	Bacteria	Bacteroidota	Bacteroidia	Flavobacteriales	Flavobacteriaceae	NA	NA	NA	no_fe	NA	no_cazy	K02956	small subunit ribosomal protein S15	NA	NA	NA
NODE_21023_1	0.00551180911484863	0.0268905155200983	0.0308657287992132	0.0352676805846889	Bacteria	Pseudomonadota	Alphaproteobacteria	Rhodobacterales	Rhodobacteraceae	CPC320	NA	NA	no_fe	NA	no_cazy	K14446	crotonyl-CoA carboxylase/reductase [EC:1.3.1.85]	09100_Metabolism	09101_Carbohydrate_metabolism	00630_Glyoxylate_and_dicarboxylate_metabolism_[PATH:ko00630]
NODE_21055_2	0.00329960337217089	0.00596197441013056	0.017033000674292	0.022255141789578	Bacteria	Pseudomonadota	Gammaproteobacteria	Pseudomonadales	Nitrincolaceae	ASP10-02a	NA	NA	no_fe	NA	no_cazy	NA	NA	NA	NA	NA
NODE_21076_2	0.0222696032416662	0.0502601848953397	0.0569799834620379	0.0732996561145718	Bacteria	Pseudomonadota	Alphaproteobacteria	Rhodobacterales	Rhodobacteraceae	GCA-2697345	NA	NA	no_fe	NA	no_cazy	K03686	molecular chaperone DnaJ	NA	NA	NA
NODE_21114_1	0.0212318090022943	0.0374660840583752	0.0416377379149959	0.0538752472442103	Bacteria	NA	NA	NA	NA	NA	NA	NA	no_fe	NA	no_cazy	NA	NA	NA	NA	NA
NODE_21141_1	0.00709419469821402	0.0095463098501041	0.017026288161711	0.0285188443985321	Bacteria	Bacteroidota	Bacteroidia	Flavobacteriales	Flavobacteriaceae	Marisimplicoccus	NA	NA	no_fe	NA	no_cazy	NA	NA	NA	NA	NA
NODE_2123_5	0.0121817548314226	0.0226170832029029	0.0257709300202038	0.0271639902071649	Bacteria	Bacteroidota	Bacteroidia	Flavobacteriales	Flavobacteriaceae	NA	NA	NA	no_fe	NA	no_cazy	K02878	large subunit ribosomal protein L16	NA	NA	NA
NODE_21260_1	0.0248260045556152	0.0274385799389826	0.0444914072050856	0.0727319856138586	Bacteria	Pseudomonadota	Gammaproteobacteria	PS1	Thioglobaceae	Pseudothioglobus	NA	NA	no_fe	NA	no_cazy	NA	NA	NA	NA	NA
NODE_21271_1	0.00084663228908727	0.0115351244022091	0.0174052032816191	0.0383565602462282	Bacteria	NA	NA	NA	NA	NA	NA	NA	no_fe	NA	no_cazy	NA	NA	NA	NA	NA
NODE_21277_1	0.00697237192986888	0.0154052640515143	0.0234317164367388	0.0372352346181764	Bacteria	Pseudomonadota	Alphaproteobacteria	Thalassobaculales	Thalassobaculaceae	UBA7326	NA	NA	no_fe	NA	no_cazy	K19966	3-sulfinopropanoyl-CoA desulfinase [EC:3.13.1.4]	09190_Not_Included_in_Pathway_or_Brite	09191_Unclassified:_metabolism	99980_Enzymes_with_EC_numbers
NODE_2134_4	0.000639753144302719	0.000725986850488686	0.00614855590774093	0.00807321387275879	Bacteria	Pseudomonadota	Alphaproteobacteria	Rhodobacterales	Rhodobacteraceae	Planktomarina	NA	NA	no_fe	NA	no_cazy	NA	NA	NA	NA	NA
NODE_21367_1	0.00705467068986526	0.0177703267817816	0.0210319195713375	0.0305900790621226	Bacteria	Pseudomonadota	Gammaproteobacteria	PS1	Thioglobaceae	Pseudothioglobus	NA	NA	no_fe	NA	no_cazy	K02002	glycine betaine/proline transport system substrate-binding protein	NA	NA	NA
NODE_21372_1	7.77E-05	0.000188072680470801	0.00148298190653347	0.00295260763121357	Bacteria	Bacteroidota	Bacteroidia	Flavobacteriales	Flavobacteriaceae	MAG-121220-bin8	NA	NA	no_fe	NA	no_cazy	NA	NA	NA	NA	NA
NODE_2140_1	0.0333936480758802	0.0363767375190059	0.0396800560507642	0.0473311950579388	Bacteria	Bacteroidota	Bacteroidia	Flavobacteriales	Flavobacteriaceae	GCA-2700405	NA	NA	no_fe	NA	no_cazy	NA	NA	NA	NA	NA
NODE_2144_2	0.0142437646018203	0.0169675256037338	0.0199677908146857	0.0285287669548614	Bacteria	Pseudomonadota	Gammaproteobacteria	Pseudomonadales	Porticoccaceae	Porticoccus	NA	NA	no_fe	NA	no_cazy	K03590	cell division protein FtsA	NA	NA	NA
NODE_21454_1	0.00141961825437751	0.0024902129602784	0.0030845369459301	0.00539235537611213	Bacteria	Pseudomonadota	Gammaproteobacteria	Pseudomonadales	Nitrincolaceae	ASP10-02a	NA	NA	no_fe	NA	no_cazy	NA	NA	NA	NA	NA
NODE_21467_1	0.0105570080515278	0.0182043154337593	0.0217422238383853	0.0345447766282183	Bacteria	Pseudomonadota	Alphaproteobacteria	Rhodobacterales	Rhodobacteraceae	Planktomarina	NA	NA	no_fe	NA	no_cazy	K28067	dimethylpropiothetin dethiomethylase [EC:4.4.1.3]	09100_Metabolism	09102_Energy_metabolism	00920_Sulfur_metabolism_[PATH:ko00920]
NODE_21508_2	0.00227867329705292	0.00438042698818068	0.0124728998608581	0.0137539190922354	Bacteria	Pseudomonadota	Gammaproteobacteria	NA	NA	NA	NA	NA	no_fe	NA	no_cazy	K02474	UDP-N-acetyl-D-glucosamine/UDP-N-acetyl-D-galactosamine dehydrogenase [EC:1.1.1.136 1.1.1.-]	NA	NA	NA
NODE_2154_3	0.0201186175066402	0.0262174197478781	0.0364960959646914	0.0613098256724945	Bacteria	Pseudomonadota	Alphaproteobacteria	Rhodobacterales	Rhodobacteraceae	NA	NA	NA	no_fe	NA	no_cazy	NA	NA	NA	NA	NA
NODE_21604_1	0.0236451173690562	0.029000277546399	0.0397132807270746	0.0585843098658045	Bacteria	Pseudomonadota	Gammaproteobacteria	SAR86	D2472	SAR86A	NA	NA	no_fe	NA	no_cazy	NA	NA	NA	NA	NA
NODE_21620_1	0.00548403469848346	0.00752596531119741	0.00912027174316155	0.0213944028562528	Bacteria	Pseudomonadota	Alphaproteobacteria	Rhodobacterales	Rhodobacteraceae	CPC320	NA	NA	no_fe	NA	no_cazy	K00949	thiamine pyrophosphokinase [EC:2.7.6.2]	09100_Metabolism	09108_Metabolism_of_cofactors_and_vitamins	00730_Thiamine_metabolism_[PATH:ko00730]
NODE_21651_2	1.00E-10	0.00149161091407877	0.0470463225520962	0.065568252224191	Bacteria	Pseudomonadota	NA	NA	NA	NA	NA	NA	no_fe	NA	no_cazy	NA	NA	NA	NA	NA
NODE_21725_3	0.0192632627573227	0.0248847627553275	0.0269121410653814	0.037388638206491	Bacteria	Pseudomonadota	Gammaproteobacteria	Burkholderiales	Methylophilaceae	BACL14	NA	NA	no_fe	NA	no_cazy	NA	NA	NA	NA	NA
NODE_21730_1	0.103736150749991	0.123813486923712	0.152214991681532	0.168105021364012	Bacteria	Pseudomonadota	Gammaproteobacteria	Pseudomonadales	Nitrincolaceae	ASP10-02a	NA	NA	no_fe	NA	no_cazy	K02967	small subunit ribosomal protein S2	NA	NA	NA
NODE_21730_2	0.00315297542142845	0.0202859084314712	0.0348491278163675	0.0616653800679892	Bacteria	Pseudomonadota	Gammaproteobacteria	Pseudomonadales	Nitrincolaceae	ASP10-02a	NA	NA	no_fe	NA	no_cazy	NA	NA	NA	NA	NA
NODE_21772_1	0.0019676767480872	0.0129770149524853	0.019881141770649	0.0211522874563989	Bacteria	Pseudomonadota	Gammaproteobacteria	Pseudomonadales	Nitrincolaceae	ASP10-02a	NA	NA	no_fe	NA	no_cazy	K02967	small subunit ribosomal protein S2	NA	NA	NA
NODE_21793_1	0.00332722972692211	0.0106343968040517	0.0124482489058919	0.0303627724292932	Bacteria	Pseudomonadota	Alphaproteobacteria	Rhodobacterales	Rhodobacteraceae	Pseudotabrizicola	NA	NA	no_fe	NA	no_cazy	NA	NA	NA	NA	NA
NODE_21800_1	0.00132929727015946	0.0049627860800202	0.00705087004656739	0.00815972574052433	Bacteria	Pseudomonadota	Gammaproteobacteria	PS1	Thioglobaceae	Pseudothioglobus	NA	NA	no_fe	NA	no_cazy	NA	NA	NA	NA	NA
NODE_2181_3	0.038202943581651	0.0411523357051785	0.0448635427219764	0.0685982522968099	Bacteria	Pseudomonadota	Alphaproteobacteria	Rhodobacterales	Rhodobacteraceae	Planktomarina	NA	NA	no_fe	NA	no_cazy	K18588	coenzyme Q-binding protein COQ10	09190_Not_Included_in_Pathway_or_Brite	09191_Unclassified:_metabolism	99987_Cofactor_metabolism
NODE_21820_1	0.00956269872676978	0.0168851955056466	0.0182075014178384	0.025671063131436	Bacteria	Pseudomonadota	Alphaproteobacteria	Rhodobacterales	Rhodobacteraceae	SW4	NA	NA	no_fe	NA	no_cazy	NA	NA	NA	NA	NA
NODE_21876_1	0.00196248914742826	0.00537854774179252	0.00604596598714459	0.0103557733927608	Bacteria	Pseudomonadota	Alphaproteobacteria	Rhodobacterales	Rhodobacteraceae	Planktomarina	NA	NA	no_fe	NA	no_cazy	K09969	general L-amino acid transport system substrate-binding protein	NA	NA	NA
NODE_218_9	0.000274711525425117	0.000293265874632435	0.000685169292660785	0.000863262400651426	Bacteria	Pseudomonadota	Gammaproteobacteria	Pseudomonadales	Porticoccaceae	HTCC2207	NA	NA	no_fe	NA	no_cazy	K02346	DNA polymerase IV [EC:2.7.7.7]	NA	NA	NA
NODE_2197_1	0.00773546890717677	0.014405856719501	0.0165998537793168	0.0434808214288894	Bacteria	Pseudomonadota	Alphaproteobacteria	Rhodobacterales	Rhodobacteraceae	CPC320	NA	NA	no_fe	NA	no_cazy	NA	NA	NA	NA	NA
NODE_22059_2	0.00800484771941954	0.00929331577280452	0.0146772704750277	0.031555341980938	Bacteria	Pseudomonadota	Alphaproteobacteria	Rhodobacterales	Rhodobacteraceae	GCA-2697345	NA	NA	no_fe	NA	no_cazy	K02357	elongation factor Ts	NA	NA	NA
NODE_22106_1	0.00276381724598766	0.00553511636932201	0.01114996527767	0.023263870706388	Bacteria	Bacteroidota	Bacteroidia	Flavobacteriales	Flavobacteriaceae	Hel1-33-131	NA	NA	no_fe	NA	no_cazy	K21162	enediyne biosynthesis protein E4	09100_Metabolism;_09180_Brite_Hierarchies	09109_Metabolism_of_terpenoids_and_polyketides;_09181_Protein_families:_metabolism	01059_Biosynthesis_of_enediyne_antibiotics_[PATH:ko01059];_01008_Polyketide_biosynthesis_proteins_[BR:ko01008]
NODE_22154_1	0.0116223333941647	0.0184005728091077	0.0218541180225078	0.0264573127969531	Bacteria	Pseudomonadota	Alphaproteobacteria	Pelagibacterales	Pelagibacteraceae	Pelagibacter	NA	NA	no_fe	NA	no_cazy	NA	NA	NA	NA	NA
NODE_22163_2	1.00E-10	0.00439433310560347	0.00938437227626469	0.0121267813424843	Bacteria	Bacteroidota	Bacteroidia	Flavobacteriales	Flavobacteriaceae	Marisimplicoccus	NA	NA	no_fe	NA	no_cazy	NA	NA	NA	NA	NA
NODE_22207_1	0.0448519365510132	0.0503472504513947	0.0587620963468564	0.0863751879332207	Bacteria	Pseudomonadota	Alphaproteobacteria	Pelagibacterales	Pelagibacteraceae	NA	NA	NA	no_fe	NA	no_cazy	K11688	TRAP-type transport system periplasmic protein	09130_Environmental_Information_Processing;_09180_Brite_Hierarchies	09132_Signal_transduction;_09183_Protein_families:_signaling_and_cellular_processes	02020_Two-component_system_[PATH:ko02020];_02000_Transporters_[BR:ko02000]
NODE_22221_1	0.0102865823124103	0.0118955970397782	0.0147803863351169	0.0326816757179952	Bacteria	Pseudomonadota	Alphaproteobacteria	Rhodobacterales	Rhodobacteraceae	CPC320	NA	NA	no_fe	NA	no_cazy	NA	NA	NA	NA	NA
NODE_22222_1	0.0247048684561267	0.0286041882328198	0.0326214304053213	0.0398004033731561	Bacteria	Pseudomonadota	Gammaproteobacteria	PS1	Thioglobaceae	Pseudothioglobus	NA	NA	no_fe	NA	no_cazy	NA	NA	NA	NA	NA
NODE_22232_1	0.00243058485018978	0.00933030948482484	0.0118204712527517	0.0170204748766413	Bacteria	Pseudomonadota	Alphaproteobacteria	Puniceispirillales_A	AAA536-G10	AAA536-G10	NA	NA	no_fe	NA	no_cazy	NA	NA	NA	NA	NA
NODE_22294_2	0.0113645145351973	0.0136201906206842	0.0174133878030532	0.022372674150216	Bacteria	Pseudomonadota	Gammaproteobacteria	Pseudomonadales	Pseudohongiellaceae	UBA9145	NA	NA	no_fe	NA	no_cazy	NA	NA	NA	NA	NA
NODE_22296_1	0.0245906407889185	0.0264602255236845	0.0282222325002232	0.0473202488981196	Bacteria	Pseudomonadota	Gammaproteobacteria	Pseudomonadales	Nitrincolaceae	ASP10-02a	NA	NA	no_fe	NA	no_cazy	K14682	amino-acid N-acetyltransferase [EC:2.3.1.1]	09100_Metabolism	09105_Amino_acid_metabolism	00220_Arginine_biosynthesis_[PATH:ko00220]
NODE_222_14	0.00940932825922187	0.0140933173139894	0.0173599243969115	0.0553137703815252	Bacteria	NA	NA	NA	NA	NA	NA	NA	no_fe	NA	no_cazy	K02950	small subunit ribosomal protein S12	NA	NA	NA
NODE_222_5	0.000246317034615268	0.000558151180752054	0.000652015939790102	0.000730214790515184	Bacteria	Pseudomonadota	Alphaproteobacteria	Rhodobacterales	Rhodobacteraceae	NA	NA	NA	no_fe	NA	no_cazy	K02965	small subunit ribosomal protein S19	NA	NA	NA
NODE_22335_2	1.00E-10	0.002763166681898	0.00345841154375358	0.00787549145740046	Bacteria	Pseudomonadota	Alphaproteobacteria	Rhodobacterales	Rhodobacteraceae	Planktomarina	NA	NA	no_fe	NA	no_cazy	NA	NA	NA	NA	NA
NODE_2234_3	0.0496837565439365	0.0539725849160182	0.0678726365505367	0.0831511347960799	Bacteria	Bacteroidota	Bacteroidia	Cytophagales	Cyclobacteriaceae	UBA4465	NA	NA	no_fe	NA	no_cazy	K02864	large subunit ribosomal protein L10	NA	NA	NA
NODE_22350_1	0.0185145058074398	0.0248113996575819	0.0263143791549251	0.0470885207600617	Bacteria	Pseudomonadota	Gammaproteobacteria	SAR86	D2472	D2472	NA	NA	no_fe	NA	no_cazy	NA	NA	NA	NA	NA
NODE_22387_1	0.0369409151921287	0.039800581906859	0.0473682114426138	0.0794011036907904	Bacteria	Bacteroidota	Bacteroidia	Flavobacteriales	Flavobacteriaceae	MAG-121220-bin8	NA	NA	no_fe	NA	no_cazy	NA	NA	NA	NA	NA
NODE_22432_1	0.0140624948041035	0.0248935426615416	0.0266022503434362	0.0308880856387923	Bacteria	Pseudomonadota	Gammaproteobacteria	Pseudomonadales	Porticoccaceae	Porticoccus	NA	NA	no_fe	NA	no_cazy	K00826	branched-chain amino acid aminotransferase [EC:2.6.1.42]	09100_Metabolism;_09180_Brite_Hierarchies	09105_Amino_acid_metabolism;_09108_Metabolism_of_cofactors_and_vitamins;_09110_Biosynthesis_of_other_secondary_metabolites;_09181_Protein_families:_metabolism	00270_Cysteine_and_methionine_metabolism_[PATH:ko00270];_00280_Valine,_leucine_and_isoleucine_degradation_[PATH:ko00280];_00290_Valine,_leucine_and_isoleucine_biosynthesis_[PATH:ko00290];_00770_Pantothenate_and_CoA_biosynthesis_[PATH:ko00770];_00966_Glucosinolate_biosynthesis_[PATH:ko00966];_01007_Amino_acid_related_enzymes_[BR:ko01007]
NODE_2243_3	0.0104750888400473	0.0112630695814023	0.0171615516227772	0.096739682105705	Bacteria	Pseudomonadota	Alphaproteobacteria	Rhodobacterales	Rhodobacteraceae	Planktomarina	NA	NA	no_fe	NA	no_cazy	NA	NA	NA	NA	NA
NODE_22455_2	0.125046626639182	0.191068983687874	0.2062710939777	0.258580291395127	Bacteria	Pseudomonadota	Alphaproteobacteria	Rhodobacterales	Rhodobacteraceae	CPC320	NA	NA	no_fe	NA	no_cazy	NA	NA	NA	NA	NA
NODE_22467_2	0.0194526566697642	0.0302797015557989	0.0456652645238179	0.0625652089262246	Bacteria	Pseudomonadota	Alphaproteobacteria	Rhodobacterales	Rhodobacteraceae	Planktomarina	NA	NA	no_fe	GH	yes_cazy	K08304	peptidoglycan lytic transglycosylase A [EC:4.2.2.29]	NA	NA	NA
NODE_22468_1	0.0239732175612909	0.0380106891870668	0.0443492225003507	0.048403918720214	Bacteria	Pseudomonadota	Gammaproteobacteria	Pseudomonadales	Azotimanducaceae_A	UBA4421	NA	NA	no_fe	NA	no_cazy	K07101	uncharacterized protein	NA	NA	NA
NODE_22502_1	0.0793730321565191	0.0922403785824539	0.102485885747289	0.109038552240028	Bacteria	Pseudomonadota	Alphaproteobacteria	Rhodobacterales	Rhodobacteraceae	GCA-2697345	NA	NA	no_fe	NA	no_cazy	K02879	large subunit ribosomal protein L17	NA	NA	NA
NODE_22510_1	0.0125451178071863	0.0171685572497996	0.0361161232385285	0.0452733170119414	Bacteria	Pseudomonadota	Alphaproteobacteria	NA	NA	NA	NA	NA	no_fe	NA	no_cazy	K01999	branched-chain amino acid transport system substrate-binding protein	NA	NA	NA
NODE_22511_1	0.0141381043762368	0.0171978218360209	0.0341774900802703	0.047948558471738	Bacteria	Pseudomonadota	Alphaproteobacteria	Rhodobacterales	Rhodobacteraceae	Planktomarina	NA	NA	no_fe	NA	no_cazy	NA	NA	NA	NA	NA
NODE_22577_1	0.0211417633192437	0.0338991411003697	0.0481077985371151	0.0564761531092841	Bacteria	Pseudomonadota	Gammaproteobacteria	PS1	Thioglobaceae	Pseudothioglobus	NA	NA	no_fe	NA	no_cazy	K08591	acyl phosphate:glycerol-3-phosphate acyltransferase [EC:2.3.1.275]	NA	NA	NA
NODE_22762_2	0.0175922375955392	0.0191747805636722	0.0230621244539529	0.0574451596184306	Bacteria	Pseudomonadota	Alphaproteobacteria	Rhodobacterales	Rhodobacteraceae	CPC320	NA	NA	no_fe	NA	no_cazy	NA	NA	NA	NA	NA
NODE_22766_2	0.00804402578388325	0.0245121393546944	0.0337476464550288	0.0426458477210698	Bacteria	Bacteroidota	Bacteroidia	Flavobacteriales	NA	NA	NA	NA	no_fe	NA	no_cazy	NA	NA	NA	NA	NA
NODE_22796_1	0.0191534971896201	0.0225867405959424	0.0293202197834654	0.0410713025587373	Bacteria	Pseudomonadota	NA	NA	NA	NA	NA	NA	no_fe	NA	no_cazy	NA	NA	NA	NA	NA
NODE_22835_2	0.0188038706037898	0.0303787627386423	0.0330960304704907	0.0559868500453016	Bacteria	Pseudomonadota	Gammaproteobacteria	SAR86	D2472	D2472	NA	NA	no_fe	NA	no_cazy	NA	NA	NA	NA	NA
NODE_22843_1	0.00813404400502449	0.0139752468719072	0.0194350905129742	0.0308206811965909	Bacteria	Actinomycetota	Actinomycetes	S36-B12	S36-B12	UBA4592	NA	NA	no_fe	NA	no_cazy	NA	NA	NA	NA	NA
NODE_22845_1	0.00900279881879855	0.0134253338630753	0.0225904346197865	0.0369985720958933	Bacteria	Pseudomonadota	Alphaproteobacteria	Rhodobacterales	Rhodobacteraceae	Planktomarina	NA	NA	no_fe	GT	yes_cazy	NA	NA	NA	NA	NA
NODE_22880_1	0.00124887227902199	0.00897176342394043	0.0186404112564437	0.0286731007742296	Bacteria	Pseudomonadota	Gammaproteobacteria	SAR86	D2472	D2472	NA	NA	no_fe	NA	no_cazy	NA	NA	NA	NA	NA
NODE_22907_1	0.0281833025755827	0.0402255889281417	0.0492402913653529	0.0610941933035232	Bacteria	Pseudomonadota	Alphaproteobacteria	Rhodobacterales	Rhodobacteraceae	Planktomarina	NA	NA	no_fe	NA	no_cazy	NA	NA	NA	NA	NA
NODE_22956_1	0.00285889686360278	0.00756992538894974	0.0682171677005395	0.0891318428672597	Bacteria	NA	NA	NA	NA	NA	NA	NA	no_fe	NA	no_cazy	NA	NA	NA	NA	NA
NODE_22958_1	0.0222753078497688	0.0285529931190485	0.0339370271870996	0.0441554573326342	Bacteria	Pseudomonadota	Gammaproteobacteria	Pseudomonadales	Porticoccaceae	Porticoccus	NA	NA	no_fe	NA	no_cazy	K04077	chaperonin GroEL [EC:5.6.1.7]	NA	NA	NA
NODE_22999_1	0.00353996136877025	0.00963242346988597	0.0172691799104458	0.0232784194429957	Bacteria	Pseudomonadota	Alphaproteobacteria	Puniceispirillales_A	AAA536-G10	CAJJBL01	NA	NA	no_fe	NA	no_cazy	K00346	Na+-transporting NADH:ubiquinone oxidoreductase subunit A [EC:7.2.1.1]	09190_Not_Included_in_Pathway_or_Brite	09191_Unclassified:_metabolism	99980_Enzymes_with_EC_numbers
NODE_23071_2	0.00816210592783163	0.00865134330165684	0.0230422433121822	0.0328231548336575	Bacteria	Pseudomonadota	Alphaproteobacteria	Rhodobacterales	Rhodobacteraceae	GCA-002712045	NA	NA	no_fe	NA	no_cazy	K07113	UPF0716 protein FxsA	NA	NA	NA
NODE_230_2	0.137058456123314	0.14906929996701	0.165295444812846	0.219074969098649	Bacteria	Pseudomonadota	Gammaproteobacteria	Pseudomonadales	Porticoccaceae	HTCC2207	NA	NA	no_fe	NA	no_cazy	NA	NA	NA	NA	NA
NODE_23115_1	0.00612281924025439	0.00853840148309735	0.0117158582183694	0.0250008003864899	Bacteria	Bacteroidota	Bacteroidia	Flavobacteriales	Flavobacteriaceae	Hel1-33-131	NA	NA	no_fe	NA	no_cazy	K00248	butyryl-CoA dehydrogenase [EC:1.3.8.1]	09100_Metabolism	09101_Carbohydrate_metabolism;_09103_Lipid_metabolism;_09105_Amino_acid_metabolism;_09106_Metabolism_of_other_amino_acids	00640_Propanoate_metabolism_[PATH:ko00640];_00650_Butanoate_metabolism_[PATH:ko00650];_00071_Fatty_acid_degradation_[PATH:ko00071];_00280_Valine,_leucine_and_isoleucine_degradation_[PATH:ko00280];_00410_beta-Alanine_metabolism_[PATH:ko00410]
NODE_23153_1	0.00930311061845896	0.0150224875935747	0.023581243155742	0.025883001004889	Bacteria	Pseudomonadota	Gammaproteobacteria	SAR86	D2472	SCGC-AAA076-P13	NA	NA	no_fe	NA	no_cazy	NA	NA	NA	NA	NA
NODE_232_8	0.029080904516232	0.0403729354077319	0.0660515433290938	0.0832705652183923	Bacteria	Pseudomonadota	Gammaproteobacteria	Pseudomonadales	Porticoccaceae	HTCC2207	NA	NA	no_fe	NA	no_cazy	NA	NA	NA	NA	NA
NODE_23305_1	0.00137154430832138	0.0138421492826509	0.0169784950721343	0.068815441858151	Bacteria	Pseudomonadota	Gammaproteobacteria	Burkholderiales	Methylophilaceae	BACL14	NA	NA	no_fe	NA	no_cazy	NA	NA	NA	NA	NA
NODE_23305_2	0.00633122996058306	0.00919007163912265	0.0155480724103794	0.0293530297110389	Bacteria	Pseudomonadota	Gammaproteobacteria	Burkholderiales	Methylophilaceae	BACL14	NA	NA	no_fe	NA	no_cazy	NA	NA	NA	NA	NA
NODE_23329_3	0.00996505618126651	0.0180682922052302	0.0338067379754886	0.042669099661697	Bacteria	Bacteroidota	Bacteroidia	Flavobacteriales	Flavobacteriaceae	SGZJ01	NA	NA	no_fe	NA	no_cazy	K02990	small subunit ribosomal protein S6	NA	NA	NA
NODE_23346_1	0.0055251014090125	0.00768496984774836	0.0116114328000918	0.0219443138974104	Bacteria	Pseudomonadota	Alphaproteobacteria	Rhodospirillales_A	JABHCV01	GCA-2717285	NA	NA	no_fe	NA	no_cazy	NA	NA	NA	NA	NA
NODE_23384_2	0.0099408391618348	0.0129770149524853	0.0178345536471999	0.0232192195704626	Bacteria	Pseudomonadota	Gammaproteobacteria	SAR86	D2472	SCGC-AAA076-P13	NA	NA	no_fe	NA	no_cazy	NA	NA	NA	NA	NA
NODE_23404_1	0.00819401856202795	0.00898840862509801	0.0110249968000872	0.027075795433765	Bacteria	Bacteroidota	Bacteroidia	Flavobacteriales	BACL11	UWMA-0277	NA	NA	no_fe	NA	no_cazy	NA	NA	NA	NA	NA
NODE_23436_1	0.0117422513860087	0.0264947388613241	0.0286606850408517	0.0326286210496219	Bacteria	Pseudomonadota	Alphaproteobacteria	Pelagibacterales	Pelagibacteraceae	Pelagibacter	NA	NA	no_fe	NA	no_cazy	NA	NA	NA	NA	NA
NODE_23489_1	0.00207988924709533	0.00471043489739806	0.00563879553319823	0.00887771917147908	Bacteria	Pseudomonadota	Alphaproteobacteria	Pelagibacterales	Pelagibacteraceae	NA	NA	NA	no_fe	NA	no_cazy	NA	NA	NA	NA	NA
NODE_23522_2	0.0272149873978977	0.0553399976486148	0.0694073662187307	0.0788541451261707	Bacteria	Pseudomonadota	Alphaproteobacteria	Rhodobacterales	Rhodobacteraceae	Planktomarina	NA	NA	no_fe	NA	no_cazy	NA	NA	NA	NA	NA
NODE_23548_1	0.00410649308794759	0.0045869538310798	0.00722359270207055	0.0170914367914208	Bacteria	Pseudomonadota	Alphaproteobacteria	Rhodobacterales	Rhodobacteraceae	Planktomarina	NA	NA	no_fe	NA	no_cazy	NA	NA	NA	NA	NA
NODE_23611_1	0.00697635362970362	0.00795110402658801	0.0175737873275541	0.0282810472457102	Bacteria	Pseudomonadota	Gammaproteobacteria	Burkholderiales	Burkholderiaceae	Parapusillimonas	NA	NA	no_fe	NA	no_cazy	NA	NA	NA	NA	NA
NODE_23652_1	0.0109062989221981	0.0139645477087837	0.0153056024708606	0.0211809248399919	Bacteria	Pseudomonadota	Gammaproteobacteria	Pseudomonadales	Porticoccaceae	TMED48	NA	NA	no_fe	NA	no_cazy	NA	NA	NA	NA	NA
NODE_2377_1	0.0123690257218036	0.017988175553445	0.0191355989542497	0.0326097764952816	Bacteria	Pseudomonadota	Alphaproteobacteria	Rhodobacterales	Rhodobacteraceae	Planktomarina	NA	NA	no_fe	NA	no_cazy	K02335	DNA polymerase I [EC:2.7.7.7]	NA	NA	NA
NODE_23798_2	0.0299610204933226	0.0336808021667556	0.0460567137316619	0.0615596152118478	Bacteria	Pseudomonadota	Gammaproteobacteria	Pseudomonadales	Azotimanducaceae_A	UBA4421	NA	NA	no_fe	NA	no_cazy	K03525	type III pantothenate kinase [EC:2.7.1.33]	NA	NA	NA
NODE_23815_2	0.00463971259415648	0.00536783016736464	0.0124076696661047	0.0203954051885479	Bacteria	Bacteroidota	Bacteroidia	Flavobacteriales	Flavobacteriaceae	Marisimplicoccus	NA	NA	no_fe	NA	no_cazy	NA	NA	NA	NA	NA
NODE_2381_1	0.00524072446308945	0.00709810985174548	0.00836984554369553	0.0113074042247489	Bacteria	Bacteroidota	Bacteroidia	Flavobacteriales	Flavobacteriaceae	MAG-121220-bin8	NA	NA	no_fe	NA	no_cazy	NA	NA	NA	NA	NA
NODE_24091_1	0.00253434492757187	0.00840024890503883	0.00991958814994652	0.0195308372861542	Bacteria	Pseudomonadota	Alphaproteobacteria	NA	NA	NA	NA	NA	no_fe	NA	no_cazy	NA	NA	NA	NA	NA
NODE_24170_1	0.00805973204436212	0.0145156766806323	0.0158715557960987	0.0264347555707309	Bacteria	Pseudomonadota	Alphaproteobacteria	Rhodobacterales	Rhodobacteraceae	Planktomarina	NA	NA	no_fe	NA	no_cazy	NA	NA	NA	NA	NA
NODE_24198_1	0.0498560144943313	0.0634431842121502	0.0824669760646521	0.10050676376651	Bacteria	Pseudomonadota	Alphaproteobacteria	Rhodobacterales	Rhodobacteraceae	Planktomarina	NA	NA	no_fe	NA	no_cazy	K01056	peptidyl-tRNA hydrolase, PTH1 family [EC:3.1.1.29]	NA	NA	NA
NODE_24206_2	0.0296280202525735	0.0443486336240273	0.0588713421363879	0.0639540546139561	Bacteria	Pseudomonadota	Gammaproteobacteria	NA	NA	NA	NA	NA	no_fe	NA	no_cazy	K02909	large subunit ribosomal protein L31	NA	NA	NA
NODE_24272_1	0.0220498526209973	0.0249760519665224	0.0304066216095158	0.0444859549769511	Bacteria	Pseudomonadota	Alphaproteobacteria	NA	NA	NA	NA	NA	no_fe	NA	no_cazy	NA	NA	NA	NA	NA
NODE_24326_2	0.00865537670299899	0.0359492711952342	0.0544559914761588	0.119007287194011	Bacteria	Actinomycetota	NA	NA	NA	NA	NA	NA	no_fe	NA	no_cazy	K02946	small subunit ribosomal protein S10	NA	NA	NA
NODE_24361_2	0.0153511063884568	0.0414353810763564	0.0465419272810698	0.0857810217068364	Bacteria	Margulisbacteria	Marinamargulisbacteria	GCA-2716485	AAA071-K20	AAA071-K20	NA	NA	no_fe	NA	no_cazy	NA	NA	NA	NA	NA
NODE_24363_1	1.00E-10	0.000279075590376027	0.000978023909685154	0.0339549877589561	Bacteria	Bacteroidota	Bacteroidia	Flavobacteriales	Flavobacteriaceae	Marisimplicoccus	NA	NA	no_fe	NA	no_cazy	NA	NA	NA	NA	NA
NODE_24424_2	0.0103781523577294	0.0176708288714693	0.0219327064001734	0.0387712980793754	Bacteria	Pseudomonadota	Gammaproteobacteria	PS1	Thioglobaceae	Pseudothioglobus	NA	NA	no_fe	NA	no_cazy	NA	NA	NA	NA	NA
NODE_24459_2	0.00234452018516475	0.00251406557484045	0.011531487037698	0.0230719788618548	Bacteria	Pseudomonadota	Alphaproteobacteria	Rhodobacterales	Rhodobacteraceae	Planktomarina	NA	NA	no_fe	NA	no_cazy	K02167	TetR/AcrR family transcriptional regulator, transcriptional repressor of bet genes	NA	NA	NA
NODE_24488_1	0.0142947762788431	0.0153295732187253	0.016666442531126	0.0852846037571441	Bacteria	Pseudomonadota	Gammaproteobacteria	Pseudomonadales	Azotimanducaceae_A	UBA4421	NA	NA	no_fe	NA	no_cazy	K01768	adenylate cyclase [EC:4.6.1.1]	NA	NA	NA
NODE_24491_1	0.00905862742763235	0.0158882980526341	0.0252793863958402	0.0309018144727284	Bacteria	Bacteroidota	Bacteroidia	Flavobacteriales	Flavobacteriaceae	MAG-121220-bin8	NA	NA	no_fe	NA	no_cazy	NA	NA	NA	NA	NA
NODE_24498_1	0.0312161754222957	0.0382356371533717	0.0468412159687628	0.0560673639834534	Bacteria	Pseudomonadota	Alphaproteobacteria	Rhodobacterales	Rhodobacteraceae	Planktomarina	NA	NA	no_fe	NA	no_cazy	NA	NA	NA	NA	NA
NODE_24516_2	0.0200016878296868	0.0223493035292802	0.0309503816419114	0.0473955037468762	Bacteria	Bacteroidota	Bacteroidia	Cytophagales	Cyclobacteriaceae	UBA4465	NA	NA	no_fe	NA	no_cazy	K02892	large subunit ribosomal protein L23	NA	NA	NA
NODE_24564_1	0.0142852175074833	0.0237987829771893	0.0272336763061803	0.039078020999781	Bacteria	Pseudomonadota	Alphaproteobacteria	Rhodobacterales	Rhodobacteraceae	NA	NA	NA	no_fe	NA	no_cazy	K11606	manganese/iron transport system permease protein	09130_Environmental_Information_Processing;_09180_Brite_Hierarchies	09131_Membrane_transport;_09183_Protein_families:_signaling_and_cellular_processes	02010_ABC_transporters_[PATH:ko02010];_02000_Transporters_[BR:ko02000]
NODE_246_6	3.22E-05	4.87E-05	6.40E-05	0.000167148322301472	Bacteria	Pseudomonadota	Gammaproteobacteria	Pseudomonadales	Porticoccaceae	HTCC2207	NA	NA	no_fe	GH	yes_cazy	K03046	DNA-directed RNA polymerase subunit beta' [EC:2.7.7.6]	NA	NA	NA
NODE_24701_1	0.0119858407474988	0.0169964443625471	0.0233427476497421	0.0482281020824111	Bacteria	Pseudomonadota	Gammaproteobacteria	SAR86	D2472	SCGC-AAA076-P13	NA	NA	no_fe	NA	no_cazy	K00053	ketol-acid reductoisomerase [EC:1.1.1.86]	09100_Metabolism	09105_Amino_acid_metabolism;_09108_Metabolism_of_cofactors_and_vitamins	00290_Valine,_leucine_and_isoleucine_biosynthesis_[PATH:ko00290];_00770_Pantothenate_and_CoA_biosynthesis_[PATH:ko00770]
NODE_24764_2	0.0222994339676823	0.0300916288753281	0.0406247164698865	0.0457654182838104	Bacteria	Pseudomonadota	Gammaproteobacteria	Pseudomonadales	Nitrincolaceae	ASP10-02a	NA	NA	no_fe	NA	no_cazy	NA	NA	NA	NA	NA
NODE_24801_2	0.0144333052001498	0.0178270104397777	0.0248062428001962	0.0504180121269348	Bacteria	Pseudomonadota	Alphaproteobacteria	Rhodobacterales	Rhodobacteraceae	CPC320	NA	NA	no_fe	NA	no_cazy	K09888	cell division protein ZapA	NA	NA	NA
NODE_24859_1	0.021484883183943	0.0417506122088055	0.0492219239728589	0.0516885643618117	Bacteria	Pseudomonadota	Alphaproteobacteria	Rhodobacterales	Rhodobacteraceae	CPC320	NA	NA	no_fe	NA	no_cazy	NA	NA	NA	NA	NA
NODE_2487_2	0.00107156643389017	0.00329704736850544	0.00496558910996053	0.00823475293681769	Bacteria	Pseudomonadota	Gammaproteobacteria	SAR86	D2472	NA	NA	NA	no_fe	GH	yes_cazy	K01873	valyl-tRNA synthetase [EC:6.1.1.9]	NA	NA	NA
NODE_24891_2	0.0313414152334213	0.0362875788486162	0.056637092936559	0.0846516708712863	Bacteria	Pseudomonadota	Gammaproteobacteria	Burkholderiales	Methylophilaceae	BACL14	NA	NA	no_fe	NA	no_cazy	K02867	large subunit ribosomal protein L11	NA	NA	NA
NODE_24901_1	0.0133906313109967	0.0175817621936897	0.0188269602614392	0.0207198446808684	Bacteria	Pseudomonadota	Alphaproteobacteria	Pelagibacterales	Pelagibacteraceae	NA	NA	NA	no_fe	NA	no_cazy	NA	NA	NA	NA	NA
NODE_2493_1	0.019237723415448	0.0300382496850337	0.0324413399219216	0.0354326882669144	Bacteria	Bacteroidota	Bacteroidia	Flavobacteriales	Schleiferiaceae	UBA10364	NA	NA	no_fe	NA	no_cazy	NA	NA	NA	NA	NA
NODE_24960_1	0.00770530510292909	0.0223574040379896	0.0282747811193247	0.0368163631319018	Bacteria	Pseudomonadota	Gammaproteobacteria	PS1	Thioglobaceae	Pseudothioglobus	NA	NA	no_fe	NA	no_cazy	K10804	acyl-CoA thioesterase I [EC:3.1.2.- 3.1.2.2 3.1.1.2 3.1.1.5]	09100_Metabolism;_09180_Brite_Hierarchies	09103_Lipid_metabolism;_09181_Protein_families:_metabolism	01040_Biosynthesis_of_unsaturated_fatty_acids_[PATH:ko01040];_01004_Lipid_biosynthesis_proteins_[BR:ko01004]
NODE_24961_1	0.00375031646806627	0.0151398507778995	0.0207493885089141	0.0267395528601779	Bacteria	Bacteroidota	Bacteroidia	Flavobacteriales	Flavobacteriaceae	NA	NA	NA	no_fe	GH	yes_cazy	K18785	beta-1,4-mannooligosaccharide/beta-1,4-mannosyl-N-acetylglucosamine phosphorylase [EC:2.4.1.319 2.4.1.320]	09190_Not_Included_in_Pathway_or_Brite	09191_Unclassified:_metabolism	99980_Enzymes_with_EC_numbers
NODE_24981_1	0.0116083304673176	0.013277590323993	0.0154799615191556	0.0241070154784129	Bacteria	Pseudomonadota	Alphaproteobacteria	Rhodobacterales	Rhodobacteraceae	Planktomarina	NA	NA	no_fe	NA	no_cazy	K03545	trigger factor	NA	NA	NA
NODE_25015_1	0.00692063641813539	0.019366309776186	0.0272590517213165	0.0454809927780513	Bacteria	Pseudomonadota	Gammaproteobacteria	SAR86	D2472	D2472	NA	NA	no_fe	NA	no_cazy	K03671	thioredoxin	NA	NA	NA
NODE_25043_1	0.0267785306990304	0.0332945636154672	0.0401493633469842	0.0468167255464394	Bacteria	Pseudomonadota	Alphaproteobacteria	Puniceispirillales_A	AAA536-G10	NA	NA	NA	no_fe	NA	no_cazy	NA	NA	NA	NA	NA
NODE_25055_2	0.00785780593309122	0.0169422139657446	0.0252656176668665	0.0274115786595739	Bacteria	Pseudomonadota	Gammaproteobacteria	SAR86	D2472	NA	NA	NA	no_fe	NA	no_cazy	NA	NA	NA	NA	NA
NODE_25118_1	0.0324411579659243	0.0360364224745706	0.0777345169118929	0.0898658322643048	Bacteria	Pseudomonadota	Gammaproteobacteria	Burkholderiales	Methylophilaceae	BACL14	NA	NA	no_fe	NA	no_cazy	K02114	F-type H+-transporting ATPase subunit epsilon	NA	NA	NA
NODE_25170_2	1.00E-10	0.00562061794120381	0.0146765880969313	0.0352526306032474	Bacteria	Pseudomonadota	Gammaproteobacteria	SAR86	D2472	SCGC-AAA076-P13	NA	NA	no_fe	NA	no_cazy	NA	NA	NA	NA	NA
NODE_251_6	1.00E-10	1.22E-05	2.13E-05	2.39E-05	Bacteria	Pseudomonadota	Gammaproteobacteria	Pseudomonadales	Porticoccaceae	HTCC2207	NA	NA	no_fe	GH	yes_cazy	K03046	DNA-directed RNA polymerase subunit beta' [EC:2.7.7.6]	NA	NA	NA
NODE_25269_2	0.0294938461951914	0.0398298857199656	0.0467577989289412	0.0497198035041857	Bacteria	Pseudomonadota	Gammaproteobacteria	Pseudomonadales	Nitrincolaceae	ASP10-02a	NA	NA	no_fe	NA	no_cazy	NA	NA	NA	NA	NA
NODE_2527_2	0.0249374130875734	0.0384614005067944	0.0497227355683932	0.0601488354587222	Bacteria	Bacteroidota	Bacteroidia	Flavobacteriales	Flavobacteriaceae	SGZJ01	NA	NA	no_fe	NA	no_cazy	NA	NA	NA	NA	NA
NODE_25280_1	0.0196955390096269	0.026726916482352	0.0324157146550114	0.0373798424320496	Bacteria	Pseudomonadota	Gammaproteobacteria	Burkholderiales	Methylophilaceae	BACL14	NA	NA	no_fe	NA	no_cazy	NA	NA	NA	NA	NA
NODE_25309_1	0.00180301730730894	0.0152428429600621	0.0166031201810837	0.0266789189534655	Bacteria	Pseudomonadota	Gammaproteobacteria	SAR86	D2472	D2472	NA	NA	no_fe	NA	no_cazy	K02886	large subunit ribosomal protein L2	NA	NA	NA
NODE_2536_4	0.0542430996193717	0.0686115191715815	0.0981749715055383	0.120385865690844	Bacteria	Pseudomonadota	Gammaproteobacteria	Burkholderiales	Methylophilaceae	BACL14	NA	NA	no_fe	NA	no_cazy	K02863	large subunit ribosomal protein L1	NA	NA	NA
NODE_25376_2	0.0205192635953081	0.0430843789923149	0.0531483909486275	0.0589815723621707	Bacteria	Pseudomonadota	Gammaproteobacteria	SAR86	D2472	NA	NA	NA	no_fe	NA	no_cazy	NA	NA	NA	NA	NA
NODE_25414_1	0.0342339348463777	0.0482505813409479	0.0706615648569273	0.084105308432753	Bacteria	Pseudomonadota	Alphaproteobacteria	Rhodobacterales	Rhodobacteraceae	NA	NA	NA	no_fe	NA	no_cazy	K02406	flagellin	NA	NA	NA
NODE_25506_2	0.166975065305642	0.181621664607332	0.207277145721901	0.21793332012611	Bacteria	Pseudomonadota	Alphaproteobacteria	Rhodobacterales	Rhodobacteraceae	Planktomarina	NA	NA	no_fe	NA	no_cazy	K02871	large subunit ribosomal protein L13	NA	NA	NA
NODE_25524_1	0.0295989023850109	0.0363697919063074	0.0386962881108323	0.0516026458705188	Bacteria	Pseudomonadota	Alphaproteobacteria	Rhodobacterales	Rhodobacteraceae	CPC320	NA	NA	no_fe	GH	yes_cazy	K01869	leucyl-tRNA synthetase [EC:6.1.1.4]	NA	NA	NA
NODE_25550_2	0.000826231511036975	0.0170942204996593	0.020821304197755	0.0343640839970158	Bacteria	Pseudomonadota	Gammaproteobacteria	Pseudomonadales	Porticoccaceae	HTCC2207	NA	NA	no_fe	NA	no_cazy	NA	NA	NA	NA	NA
NODE_25553_2	1.00E-10	0.00369123980870692	0.0218294936641726	0.0484424492027773	Bacteria	Pseudomonadota	Gammaproteobacteria	Woeseiales	Woeseiaceae	SP4260	NA	NA	no_fe	NA	no_cazy	NA	NA	NA	NA	NA
NODE_25624_3	0.0156106796091291	0.0230702488044182	0.0350437398288485	0.0601194372009222	Bacteria	Pseudomonadota	Alphaproteobacteria	Rhodobacterales	Rhodobacteraceae	CPC320	NA	NA	no_fe	NA	no_cazy	K02406	flagellin	NA	NA	NA
NODE_2565_3	0.0486098197128689	0.0626020813911558	0.104220672875824	0.151854250810887	Bacteria	Pseudomonadota	Gammaproteobacteria	Pseudomonadales	Porticoccaceae	HTCC2207	NA	NA	no_fe	NA	no_cazy	K02399	flagellar biosynthesis protein FlgN	NA	NA	NA
NODE_2574_2	0.0793533099073742	0.124963847690599	0.132676884568571	0.165711948806529	Bacteria	Pseudomonadota	Gammaproteobacteria	Pseudomonadales	Porticoccaceae	HTCC2207	NA	NA	no_fe	NA	no_cazy	K06995	uncharacterized protein	NA	NA	NA
NODE_2578_2	0.0632682258309623	0.0707247314910447	0.0771864619722771	0.0855948649757018	Bacteria	Pseudomonadota	Alphaproteobacteria	Rhodobacterales	Rhodobacteraceae	Planktomarina	NA	NA	no_fe	NA	no_cazy	NA	NA	NA	NA	NA
NODE_2582_3	0.0467319813892068	0.0892649305803981	0.0939231952166449	0.10549928918379	Bacteria	Pseudomonadota	Gammaproteobacteria	SAR86	D2472	SCGC-AAA076-P13	NA	NA	no_fe	NA	no_cazy	NA	NA	NA	NA	NA
NODE_25926_1	0.0110249505609904	0.0203651090109798	0.0218223387989926	0.036158556286086	Bacteria	Pseudomonadota	Alphaproteobacteria	Puniceispirillales_A	AAA536-G10	NA	NA	NA	no_fe	NA	no_cazy	K03568	TldD protein	NA	NA	NA
NODE_25929_1	0.00934396799194398	0.0125295316782616	0.0160305987955291	0.0757157198303158	Bacteria	Pseudomonadota	Gammaproteobacteria	Pseudomonadales	Nitrincolaceae	ASP10-02a	NA	NA	no_fe	NA	no_cazy	K11749	regulator of sigma E protease [EC:3.4.24.-]	09140_Cellular_Processes;_09180_Brite_Hierarchies	09143_Cell_growth_and_death;_09181_Protein_families:_metabolism	04112_Cell_cycle_-_Caulobacter_[PATH:ko04112];_01002_Peptidases_and_inhibitors_[BR:ko01002]
NODE_2596_2	0.00254544249360954	0.00521347325602028	0.00661981248913532	0.0149757806273125	Bacteria	Pseudomonadota	Gammaproteobacteria	SAR86	D2472	SCGC-AAA076-P13	NA	NA	no_fe	NA	no_cazy	K10763	DnaA-homolog protein	09180_Brite_Hierarchies	09182_Protein_families:_genetic_information_processing	03032_DNA_replication_proteins_[BR:ko03032]
NODE_25977_2	0.012091463399554	0.0157506183697938	0.0265918527470541	0.0349702531736757	Bacteria	NA	NA	NA	NA	NA	NA	NA	no_fe	GT	yes_cazy	NA	NA	NA	NA	NA
NODE_2612_5	0.0851774233843761	0.115750976055831	0.126578242964697	0.151396661591913	Bacteria	NA	NA	NA	NA	NA	NA	NA	no_fe	NA	no_cazy	NA	NA	NA	NA	NA
NODE_26166_1	0.0512670910726253	0.0603168420844486	0.0789609583906556	0.0872674919038591	Bacteria	Pseudomonadota	Alphaproteobacteria	Rhodobacterales	Rhodobacteraceae	CPC320	NA	NA	no_fe	GH	yes_cazy	K00024	malate dehydrogenase [EC:1.1.1.37]	09100_Metabolism	09101_Carbohydrate_metabolism;_09102_Energy_metabolism;_09105_Amino_acid_metabolism	00020_Citrate_cycle_(TCA_cycle)_[PATH:ko00020];_00620_Pyruvate_metabolism_[PATH:ko00620];_00630_Glyoxylate_and_dicarboxylate_metabolism_[PATH:ko00630];_00566_Sulfoquinovose_metabolism_[PATH:ko00566];_00710_Carbon_fixation_by_Calvin_cycle_[PATH:ko00710];_00720_Other_carbon_fixation_pathways_[PATH:ko00720];_00680_Methane_metabolism_[PATH:ko00680];_00270_Cysteine_and_methionine_metabolism_[PATH:ko00270]
NODE_26218_1	1.00E-10	9.51E-05	0.00308185006705734	0.0130596106765216	Bacteria	Pseudomonadota	Gammaproteobacteria	Burkholderiales	Methylophilaceae	BACL14	NA	NA	no_fe	NA	no_cazy	NA	NA	NA	NA	NA
NODE_26235_2	0.019326552914686	0.0282306991948802	0.0406184092634791	0.0513386417790915	Bacteria	Pseudomonadota	Gammaproteobacteria	Pseudomonadales	Nitrincolaceae	ASP10-02a	NA	NA	no_fe	NA	no_cazy	NA	NA	NA	NA	NA
NODE_2623_2	0.0397649991785534	0.0528085713803737	0.0614264459261363	0.103632137360977	Bacteria	Bacteroidota	Bacteroidia	Flavobacteriales	Flavobacteriaceae	Marisimplicoccus	NA	NA	no_fe	NA	no_cazy	NA	NA	NA	NA	NA
NODE_26262_4	0.0407551629474861	0.0639797016262064	0.0842578970564803	0.0943632799347733	Bacteria	Pseudomonadota	Alphaproteobacteria	Pelagibacterales	Pelagibacteraceae	Pelagibacter	NA	NA	no_fe	NA	no_cazy	NA	NA	NA	NA	NA
NODE_26349_1	0.00121389059897081	0.00200196373922638	0.00534545299398167	0.0067348736050822	Bacteria	NA	NA	NA	NA	NA	NA	NA	no_fe	NA	no_cazy	K01868	threonyl-tRNA synthetase [EC:6.1.1.3]	NA	NA	NA
NODE_26357_1	0.0200967285445345	0.0220216011314901	0.0314536673414252	0.0383128471504798	Bacteria	Pseudomonadota	Gammaproteobacteria	Pseudomonadales	Azotimanducaceae_A	UBA9659	NA	NA	no_fe	NA	no_cazy	K02520	translation initiation factor IF-3	NA	NA	NA
NODE_26427_1	0.0042860759635043	0.00621815299806586	0.0154751908209557	0.0190996806144128	Bacteria	Pseudomonadota	Gammaproteobacteria	Pseudomonadales	Halieaceae	Luminiphilus	NA	NA	no_fe	NA	no_cazy	NA	NA	NA	NA	NA
NODE_26442_1	0.0388664871284754	0.0408165940385861	0.054223902531198	0.0572446267987529	Bacteria	Pseudomonadota	Alphaproteobacteria	Pelagibacterales	Pelagibacteraceae	Pelagibacter	NA	NA	no_fe	NA	no_cazy	NA	NA	NA	NA	NA
NODE_26444_1	0.0234193321521488	0.0250059374883506	0.0274114646467921	0.0320944404844927	Bacteria	Pseudomonadota	Alphaproteobacteria	Rhodobacterales	Rhodobacteraceae	Planktomarina	NA	NA	no_fe	NA	no_cazy	NA	NA	NA	NA	NA
NODE_26455_1	0.0166520929589093	0.023578272417987	0.0311042008168263	0.0332512574427083	Bacteria	Pseudomonadota	Alphaproteobacteria	Pelagibacterales	Pelagibacteraceae	Pelagibacter	NA	NA	no_fe	NA	no_cazy	K02863	large subunit ribosomal protein L1	NA	NA	NA
NODE_26466_1	0.017082525718491	0.0242142280839762	0.0334090812123854	0.037696584206224	Bacteria	Pseudomonadota	Gammaproteobacteria	PS1	Thioglobaceae	Pseudothioglobus	NA	NA	no_fe	NA	no_cazy	K01610	phosphoenolpyruvate carboxykinase (ATP) [EC:4.1.1.49]	NA	NA	NA
NODE_26507_3	0.0265749201902921	0.0332512499072376	0.0408643903133666	0.0593474133873928	Bacteria	Pseudomonadota	Gammaproteobacteria	Burkholderiales	Methylophilaceae	BACL14	NA	NA	no_fe	NA	no_cazy	NA	NA	NA	NA	NA
NODE_26519_1	0.0348755482469485	0.0479756310364607	0.0799312268006321	0.113440527285603	Bacteria	Pseudomonadota	Gammaproteobacteria	Pseudomonadales	Nitrincolaceae	ASP10-02a	NA	NA	no_fe	NA	no_cazy	K07040	DUF177 domain-containing protein	NA	NA	NA
NODE_2651_4	0.0260760056950044	0.0379831885196249	0.0463840502824385	0.0639868892828136	Bacteria	Pseudomonadota	Gammaproteobacteria	Pseudomonadales	Porticoccaceae	HTCC2207	NA	NA	no_fe	NA	no_cazy	NA	NA	NA	NA	NA
NODE_2656_2	0.208141453154826	0.248268834633832	0.291579665371449	0.368266095808564	Bacteria	Pseudomonadota	Gammaproteobacteria	Pseudomonadales	Porticoccaceae	HTCC2207	ExbB-family	iron_aquisition-siderophore_transport_potential	yes_fe	NA	no_cazy	K03561	biopolymer transport protein ExbB	NA	NA	NA
NODE_26574_1	0.00958463598979429	0.0109517004801321	0.0134944686266963	0.0224730988346848	Bacteria	Pseudomonadota	Alphaproteobacteria	Rhodobacterales	Rhodobacteraceae	Oceaniglobus	NA	NA	no_fe	NA	no_cazy	NA	NA	NA	NA	NA
NODE_26585_3	1.00E-10	0.00177878086576122	0.0133175779103857	0.0456964321242026	Bacteria	Pseudomonadota	Gammaproteobacteria	Burkholderiales	Methylophilaceae	BACL14	NA	NA	no_fe	NA	no_cazy	K02994	small subunit ribosomal protein S8	NA	NA	NA
NODE_2664_3	0.0196272941367226	0.0257699587708927	0.044510492400352	0.0594814324571784	Bacteria	Pseudomonadota	Alphaproteobacteria	Rhodobacterales	Rhodobacteraceae	NA	NA	NA	no_fe	NA	no_cazy	K00940	nucleoside-diphosphate kinase [EC:2.7.4.6]	09100_Metabolism;_09130_Environmental_Information_Processing;_09180_Brite_Hierarchies	09104_Nucleotide_metabolism;_09111_Xenobiotics_biodegradation_and_metabolism;_09132_Signal_transduction;_09182_Protein_families:_genetic_information_processing	00230_Purine_metabolism_[PATH:ko00230];_00240_Pyrimidine_metabolism_[PATH:ko00240];_00983_Drug_metabolism_-_other_enzymes_[PATH:ko00983];_04016_MAPK_signaling_pathway_-_plant_[PATH:ko04016];_04131_Membrane_trafficking_[BR:ko04131]
NODE_26794_2	0.0227551669335138	0.0241451126691695	0.0278381169202201	0.0379678499486509	Bacteria	Bacteroidota	Bacteroidia	Flavobacteriales	Flavobacteriaceae	Marisimplicoccus	NA	NA	no_fe	NA	no_cazy	NA	NA	NA	NA	NA
NODE_26826_1	0.0202689453271412	0.026547264874227	0.0317913657728228	0.0336639450067365	Bacteria	Pseudomonadota	Alphaproteobacteria	Pelagibacterales	Pelagibacteraceae	Pelagibacter	NA	NA	no_fe	NA	no_cazy	NA	NA	NA	NA	NA
NODE_26837_2	0.01661525395996	0.0210765235990981	0.0249536964611027	0.0326973956197355	Bacteria	NA	NA	NA	NA	NA	NA	NA	no_fe	NA	no_cazy	NA	NA	NA	NA	NA
NODE_26991_2	0.0292647793757916	0.0332266730788733	0.039498917818639	0.0501884480421223	Bacteria	Pseudomonadota	Alphaproteobacteria	Rhodobacterales	Rhodobacteraceae	Planktomarina	NA	NA	no_fe	NA	no_cazy	K07010	putative glutamine amidotransferase	NA	NA	NA
NODE_269_4	0.0797330396203771	0.086706759123868	0.114330448660122	0.184191581642158	Bacteria	Pseudomonadota	Gammaproteobacteria	SAR86	D2472	SCGC-AAA076-P13	NA	NA	no_fe	NA	no_cazy	K02113	F-type H+-transporting ATPase subunit delta	NA	NA	NA
NODE_27074_1	0.0266070041326787	0.0394856181460235	0.0460889289307674	0.0659199396052993	Bacteria	Pseudomonadota	Gammaproteobacteria	Burkholderiales	Methylophilaceae	BACL14	NA	NA	no_fe	NA	no_cazy	K00606	3-methyl-2-oxobutanoate hydroxymethyltransferase [EC:2.1.2.11]	09100_Metabolism	09108_Metabolism_of_cofactors_and_vitamins	00770_Pantothenate_and_CoA_biosynthesis_[PATH:ko00770]
NODE_27087_2	0.0096536513530313	0.0169519564694627	0.02847503396509	0.031201880643365	Bacteria	Bacteroidota	Bacteroidia	NA	NA	NA	NA	NA	no_fe	NA	no_cazy	NA	NA	NA	NA	NA
NODE_2710_1	0.0181811129407316	0.0213640889249918	0.0260292729918457	0.0472749508026623	Bacteria	Pseudomonadota	Gammaproteobacteria	SAR86	D2472	MED-G78	NA	NA	no_fe	NA	no_cazy	K06180	23S rRNA pseudouridine1911/1915/1917 synthase [EC:5.4.99.23]	NA	NA	NA
NODE_27119_1	0.00809831438330462	0.0125205370395838	0.0137119935076461	0.0279830049872804	Bacteria	Pseudomonadota	Gammaproteobacteria	Pseudomonadales	Porticoccaceae	Porticoccus	NA	NA	no_fe	NA	no_cazy	NA	NA	NA	NA	NA
NODE_27123_1	0.00515055301828472	0.0116460390599227	0.0130603808247187	0.0291229318086431	Bacteria	Pseudomonadota	Gammaproteobacteria	SAR86	D2472	SCGC-AAA076-P13	NA	NA	no_fe	NA	no_cazy	K00600	glycine hydroxymethyltransferase [EC:2.1.2.1]	09100_Metabolism;_09150_Organismal_Systems;_09160_Human_Diseases	09101_Carbohydrate_metabolism;_09102_Energy_metabolism;_09105_Amino_acid_metabolism;_09106_Metabolism_of_other_amino_acids;_09108_Metabolism_of_cofactors_and_vitamins;_09154_Digestive_system;_09176_Drug_resistance:_antineoplastic	00630_Glyoxylate_and_dicarboxylate_metabolism_[PATH:ko00630];_00680_Methane_metabolism_[PATH:ko00680];_00260_Glycine,_serine_and_threonine_metabolism_[PATH:ko00260];_00460_Cyanoamino_acid_metabolism_[PATH:ko00460];_00670_One_carbon_pool_by_folate_[PATH:ko00670];_04981_Folate_transport_and_metabolism_[PATH:ko04981];_01523_Antifolate_resistance_[PATH:ko01523]
NODE_27192_1	0.00861672202924026	0.00961797383815481	0.0132115185118363	0.0149857208545113	Bacteria	Pseudomonadota	Gammaproteobacteria	Pseudomonadales	Porticoccaceae	TMED48	NA	NA	no_fe	NA	no_cazy	NA	NA	NA	NA	NA
NODE_27210_1	1.00E-10	0.00703515828925941	0.0286528762991277	0.0462683349682478	Bacteria	Pseudomonadota	Alphaproteobacteria	Rhodobacterales	Rhodobacteraceae	CPC320	NA	NA	no_fe	NA	no_cazy	NA	NA	NA	NA	NA
NODE_2724_1	0.0375571723609926	0.0479041323314883	0.0523965757014245	0.0720880915506946	Bacteria	Pseudomonadota	Alphaproteobacteria	TMED127	TMED127	GCA-2715305	NA	NA	no_fe	NA	no_cazy	NA	NA	NA	NA	NA
NODE_27305_1	0.58091888408609	0.658822906697165	0.720012243312564	0.838765957160167	Bacteria	Pseudomonadota	Alphaproteobacteria	Rhodobacterales	Rhodobacteraceae	NA	NA	NA	no_fe	NA	no_cazy	K04643	sensory rhodopsin	NA	NA	NA
NODE_27380_1	0.0123818760261257	0.0144837095724367	0.0158406906270916	0.0351949170872326	Bacteria	Pseudomonadota	Gammaproteobacteria	Pseudomonadales	Porticoccaceae	HTCC2207	NA	NA	no_fe	NA	no_cazy	NA	NA	NA	NA	NA
NODE_27483_1	0.0104523680861125	0.0226690270860805	0.0317248277486567	0.0499974892218831	Bacteria	Pseudomonadota	Alphaproteobacteria	Pelagibacterales	Pelagibacteraceae	Pelagibacter	NA	NA	no_fe	NA	no_cazy	NA	NA	NA	NA	NA
NODE_27486_1	0.0161514023150669	0.0216415866078144	0.0359745308430979	0.0640679738448804	Bacteria	Pseudomonadota	Alphaproteobacteria	Rhodobacterales	Rhodobacteraceae	CPC320	NA	NA	no_fe	NA	no_cazy	K09969	general L-amino acid transport system substrate-binding protein	NA	NA	NA
NODE_27525_1	0.022113099888891	0.065343087054867	0.0735675337946994	0.105560064885931	Bacteria	Pseudomonadota	Alphaproteobacteria	Pelagibacterales	Pelagibacteraceae	Pelagibacter	NA	NA	no_fe	NA	no_cazy	NA	NA	NA	NA	NA
NODE_27590_2	0.007049994108194	0.00954073373453745	0.0166233596611906	0.0261273581821251	Bacteria	Bacteroidota	Bacteroidia	Flavobacteriales	Schleiferiaceae	TMED14	NA	NA	no_fe	NA	no_cazy	K11645	fructose-bisphosphate aldolase, class I [EC:4.1.2.13]	09100_Metabolism	09101_Carbohydrate_metabolism;_09102_Energy_metabolism	00010_Glycolysis_/_Gluconeogenesis_[PATH:ko00010];_00030_Pentose_phosphate_pathway_[PATH:ko00030];_00051_Fructose_and_mannose_metabolism_[PATH:ko00051];_00710_Carbon_fixation_by_Calvin_cycle_[PATH:ko00710];_00680_Methane_metabolism_[PATH:ko00680]
NODE_27685_2	0.00416004586116757	0.010814179127071	0.0120585902500954	0.0270096493537151	Bacteria	Pseudomonadota	Alphaproteobacteria	Rhodobacterales	Rhodobacteraceae	Planktomarina	NA	NA	no_fe	NA	no_cazy	NA	NA	NA	NA	NA
NODE_27690_1	0.00830113287382733	0.0112418585275767	0.0127612780758071	0.0163060675678603	Bacteria	Pseudomonadota	Alphaproteobacteria	Rhodobacterales	Rhodobacteraceae	GCA-002712045	NA	NA	no_fe	NA	no_cazy	K00958	sulfate adenylyltransferase [EC:2.7.7.4]	09100_Metabolism	09102_Energy_metabolism;_09104_Nucleotide_metabolism;_09106_Metabolism_of_other_amino_acids;_09110_Biosynthesis_of_other_secondary_metabolites	00920_Sulfur_metabolism_[PATH:ko00920];_00230_Purine_metabolism_[PATH:ko00230];_00450_Selenocompound_metabolism_[PATH:ko00450];_00261_Monobactam_biosynthesis_[PATH:ko00261]
NODE_27710_1	0.0182693135928285	0.0208441721653954	0.0280138076587011	0.0461668693213876	Bacteria	Pseudomonadota	Gammaproteobacteria	SAR86	D2472	D2472	NA	NA	no_fe	NA	no_cazy	NA	NA	NA	NA	NA
NODE_27724_1	0.0309929464494281	0.033041288541921	0.0361426801878564	0.0569753184429941	Bacteria	Bacteroidota	Bacteroidia	Flavobacteriales	NA	NA	NA	NA	no_fe	NA	no_cazy	NA	NA	NA	NA	NA
NODE_27779_1	0.032419825056676	0.0353075112137184	0.0402492274484342	0.0477338233712861	Bacteria	Pseudomonadota	Alphaproteobacteria	Pelagibacterales	Pelagibacteraceae	Pelagibacter	NA	NA	no_fe	NA	no_cazy	NA	NA	NA	NA	NA
NODE_2779_4	0.0161795413252133	0.0240202002257766	0.0292486679814078	0.0527300986374377	Bacteria	Pseudomonadota	Alphaproteobacteria	Rhodobacterales	Rhodobacteraceae	Planktomarina	NA	NA	no_fe	NA	no_cazy	NA	NA	NA	NA	NA
NODE_2782_1	0.0101228248716155	0.0137384627711704	0.0239881426162946	0.0285501676100586	Bacteria	Bacteroidota	Bacteroidia	Cytophagales	Cyclobacteriaceae	UBA4465	NA	NA	no_fe	GH	yes_cazy	K03046	DNA-directed RNA polymerase subunit beta' [EC:2.7.7.6]	NA	NA	NA
NODE_27831_1	0.019439507091352	0.0229825958834288	0.0260796466859205	0.0401473867423523	Bacteria	Pseudomonadota	Gammaproteobacteria	SAR86	D2472	D2472	NA	NA	no_fe	NA	no_cazy	K02600	transcription termination/antitermination protein NusA	NA	NA	NA
NODE_2785_1	0.0426740126779744	0.0578227536998493	0.0634992003198899	0.0695557529858207	Bacteria	Pseudomonadota	Alphaproteobacteria	Rhodobacterales	Rhodobacteraceae	Planktomarina	NA	NA	no_fe	NA	no_cazy	NA	NA	NA	NA	NA
NODE_27949_1	0.0190142613896851	0.0223231552550524	0.043357370835576	0.0519001108232748	Bacteria	Pseudomonadota	Gammaproteobacteria	Burkholderiales	Methylophilaceae	BACL14	NA	NA	no_fe	NA	no_cazy	NA	NA	NA	NA	NA
NODE_2804_2	0.00964367091788469	0.010453706489502	0.0249497974460306	0.0509324816384341	Bacteria	Pseudomonadota	Gammaproteobacteria	SAR86	D2472	MED-G85	NA	NA	no_fe	NA	no_cazy	K01653	acetolactate synthase I/III small subunit [EC:2.2.1.6]	NA	NA	NA
NODE_28086_1	0.00545500577173275	0.00663597355524814	0.00697675578755517	0.0156270114117923	Bacteria	Marinisomatota	Marinisomatia	Marinisomatales	NA	NA	NA	NA	no_fe	NA	no_cazy	NA	NA	NA	NA	NA
NODE_2812_3	0.0230052071510624	0.0325229929808456	0.0372847539486537	0.0438368550936194	Bacteria	Pseudomonadota	Gammaproteobacteria	Pseudomonadales	Nitrincolaceae	ASP10-02a	NA	NA	no_fe	NA	no_cazy	K02224	cobyrinic acid a,c-diamide synthase [EC:6.3.5.9 6.3.5.11]	NA	NA	NA
NODE_28290_1	1.00E-10	0.0135847539447504	0.0263096514547535	0.0578076651102888	Bacteria	Pseudomonadota	Alphaproteobacteria	Rhodobacterales	Rhodobacteraceae	CPC320	NA	NA	no_fe	NA	no_cazy	K00554	tRNA (guanine37-N1)-methyltransferase [EC:2.1.1.228]	09180_Brite_Hierarchies	09182_Protein_families:_genetic_information_processing	03016_Transfer_RNA_biogenesis_[BR:ko03016]
NODE_28309_1	0.0110089125593801	0.0164560719682892	0.022252287119442	0.0475577504391495	Bacteria	Pseudomonadota	Alphaproteobacteria	Puniceispirillales_A	AAA536-G10	AAA536-G10	NA	NA	no_fe	NA	no_cazy	NA	NA	NA	NA	NA
NODE_28324_2	1.00E-10	0.000223741637111815	0.00104547383449103	0.00878146235145416	Bacteria	Pseudomonadota	Alphaproteobacteria	Rhodobacterales	Rhodobacteraceae	CPC320	NA	NA	no_fe	NA	no_cazy	NA	NA	NA	NA	NA
NODE_28332_1	0.0113993406439386	0.018870742576739	0.0245392311589441	0.0280128649011388	Bacteria	Pseudomonadota	Alphaproteobacteria	Pelagibacterales	Pelagibacteraceae	Pelagibacter	NA	NA	no_fe	NA	no_cazy	NA	NA	NA	NA	NA
NODE_28339_1	0.00830923179940349	0.0123750606450884	0.0134422897878086	0.0191202843691209	Bacteria	Planctomycetota	Phycisphaerae	WQYP01	JAJZKY01	JAJZKY01	NA	NA	no_fe	NA	no_cazy	NA	NA	NA	NA	NA
NODE_28391_2	0.0545619782007191	0.0620284991439547	0.0654045800734732	0.0817909453564791	Bacteria	Pseudomonadota	Gammaproteobacteria	SAR86	D2472	D2472	NA	NA	no_fe	NA	no_cazy	K03624	transcription elongation factor GreA	NA	NA	NA
NODE_283_7	0.00035266831470174	0.000574022778308985	0.00143690716588814	0.0181844247239907	Bacteria	Pseudomonadota	Gammaproteobacteria	Pseudomonadales	Porticoccaceae	HTCC2207	NA	NA	no_fe	NA	no_cazy	K24419	methyltransferase-like protein 27 [EC:2.1.1.-]	09190_Not_Included_in_Pathway_or_Brite	09191_Unclassified:_metabolism	99980_Enzymes_with_EC_numbers
NODE_2842_2	0.000271537546259235	0.000293265874632435	0.0011305293328903	0.00126611818762209	Bacteria	Pseudomonadota	Gammaproteobacteria	Pseudomonadales	Porticoccaceae	HTCC2207	NA	NA	no_fe	NA	no_cazy	K00243	uncharacterized protein	09190_Not_Included_in_Pathway_or_Brite	09194_Poorly_characterized	99997_Function_unknown
NODE_2847_2	0.000145753911617575	0.00226166891839276	0.00357638711288694	0.00833539019375011	Bacteria	Pseudomonadota	Gammaproteobacteria	Burkholderiales	Methylophilaceae	BACL14	NA	NA	no_fe	GH	yes_cazy	K00548	5-methyltetrahydrofolate--homocysteine methyltransferase [EC:2.1.1.13]	09100_Metabolism;_09150_Organismal_Systems;_09160_Human_Diseases	09105_Amino_acid_metabolism;_09106_Metabolism_of_other_amino_acids;_09108_Metabolism_of_cofactors_and_vitamins;_09154_Digestive_system;_09176_Drug_resistance:_antineoplastic	00270_Cysteine_and_methionine_metabolism_[PATH:ko00270];_00450_Selenocompound_metabolism_[PATH:ko00450];_00670_One_carbon_pool_by_folate_[PATH:ko00670];_04981_Folate_transport_and_metabolism_[PATH:ko04981];_04980_Cobalamin_transport_and_metabolism_[PATH:ko04980];_01523_Antifolate_resistance_[PATH:ko01523]
NODE_2851_3	0.018611554984503	0.0233120029086562	0.0248722607451069	0.0368015136788686	Bacteria	Bacteroidota	Bacteroidia	Flavobacteriales	Flavobacteriaceae	MS024-2A	NA	NA	no_fe	NA	no_cazy	K02109	F-type H+-transporting ATPase subunit b	NA	NA	NA
NODE_2851_4	0.00715915985112807	0.010077388900831	0.0116610543077845	0.0208953770824345	Bacteria	Bacteroidota	Bacteroidia	Flavobacteriales	Flavobacteriaceae	MS024-2A	NA	NA	no_fe	NA	no_cazy	K02113	F-type H+-transporting ATPase subunit delta	NA	NA	NA
NODE_28525_2	0.00189178525285707	0.00250590633565233	0.00564555870625154	0.00608848056367488	Bacteria	Actinomycetota	Actinomycetes	S36-B12	S36-B12	UBA4592	NA	NA	no_fe	NA	no_cazy	NA	NA	NA	NA	NA
NODE_28530_1	0.0181344088876201	0.0199798931264625	0.0267569406580912	0.0332739421592062	Bacteria	Pseudomonadota	Alphaproteobacteria	Pelagibacterales	Pelagibacteraceae	Pelagibacter	NA	NA	no_fe	GH	yes_cazy	K04077	chaperonin GroEL [EC:5.6.1.7]	NA	NA	NA
NODE_28560_1	0.0141188384680142	0.0150408975048413	0.0169428259648399	0.0249669027639383	Bacteria	Pseudomonadota	Alphaproteobacteria	Rhodobacterales	Rhodobacteraceae	Planktomarina	NA	NA	no_fe	NA	no_cazy	NA	NA	NA	NA	NA
NODE_28573_1	1.00E-10	0.00145197370097737	0.00678461341543827	0.020183034681897	Bacteria	Bacteroidota	Bacteroidia	Flavobacteriales	Flavobacteriaceae	MAG-121220-bin8	NA	NA	no_fe	NA	no_cazy	K03631	DNA repair protein RecN (Recombination protein N)	NA	NA	NA
NODE_28573_2	0.00477652246679087	0.00602581125488536	0.00633525935527398	0.0155415864369351	Bacteria	Bacteroidota	Bacteroidia	Flavobacteriales	Flavobacteriaceae	MAG-121220-bin8	NA	NA	no_fe	NA	no_cazy	NA	NA	NA	NA	NA
NODE_2858_2	1.00E-10	0.00238777075125729	0.00291059915522302	0.00339549877589561	Bacteria	Pseudomonadota	Alphaproteobacteria	Rhodobacterales	Rhodobacteraceae	Planktomarina	NA	NA	no_fe	NA	no_cazy	K00140	malonate-semialdehyde dehydrogenase (acetylating) / methylmalonate-semialdehyde dehydrogenase [EC:1.2.1.18 1.2.1.27]	09100_Metabolism	09101_Carbohydrate_metabolism;_09105_Amino_acid_metabolism;_09106_Metabolism_of_other_amino_acids	00640_Propanoate_metabolism_[PATH:ko00640];_00562_Inositol_phosphate_metabolism_[PATH:ko00562];_00280_Valine,_leucine_and_isoleucine_degradation_[PATH:ko00280];_00410_beta-Alanine_metabolism_[PATH:ko00410]
NODE_28590_1	0.136850640360986	0.168949495776163	0.18026369390354	0.22373362024859	Bacteria	Pseudomonadota	Alphaproteobacteria	Pelagibacterales	Pelagibacteraceae	Pelagibacter	NA	NA	no_fe	NA	no_cazy	NA	NA	NA	NA	NA
NODE_28813_1	0.0194469159051766	0.0238225395263014	0.0468402581441385	0.0543279804143297	Bacteria	Pseudomonadota	Gammaproteobacteria	NA	NA	NA	NA	NA	no_fe	NA	no_cazy	K04079	molecular chaperone HtpG	NA	NA	NA
NODE_28830_1	0.0080679076960081	0.0130279052072009	0.0192613179389758	0.032357105982064	Bacteria	Pseudomonadota	Gammaproteobacteria	PS1	Thioglobaceae	Pseudothioglobus	NA	NA	no_fe	NA	no_cazy	NA	NA	NA	NA	NA
NODE_28871_1	0.0185137108004297	0.033835223951287	0.0382358012169196	0.0493707537148026	Bacteria	Pseudomonadota	Alphaproteobacteria	Rhodobacterales	Rhodobacteraceae	NA	NA	NA	no_fe	NA	no_cazy	NA	NA	NA	NA	NA
NODE_28886_1	0.0095713788889609	0.0139439297920822	0.0304970867367118	0.0351533990916251	Bacteria	Pseudomonadota	Gammaproteobacteria	Pseudomonadales	Nitrincolaceae	ASP10-02a	NA	NA	no_fe	NA	no_cazy	NA	NA	NA	NA	NA
NODE_28889_1	0.0102591793586883	0.0108702757334939	0.014853561971299	0.0177113913094267	Bacteria	Pseudomonadota	Alphaproteobacteria	Rhodobacterales	Rhodobacteraceae	Amylibacter	NA	NA	no_fe	NA	no_cazy	K01997	branched-chain amino acid transport system permease protein	NA	NA	NA
NODE_28939_1	0.00808637226590068	0.00886235167486798	0.0272683800428986	0.0579719303201689	Bacteria	Bacteroidota	Bacteroidia	Flavobacteriales	Flavobacteriaceae	MAG-121220-bin8	NA	NA	no_fe	NA	no_cazy	K00088	IMP dehydrogenase [EC:1.1.1.205]	09100_Metabolism;_09180_Brite_Hierarchies	09104_Nucleotide_metabolism;_09111_Xenobiotics_biodegradation_and_metabolism;_09183_Protein_families:_signaling_and_cellular_processes	00230_Purine_metabolism_[PATH:ko00230];_00983_Drug_metabolism_-_other_enzymes_[PATH:ko00983];_04147_Exosome_[BR:ko04147]
NODE_2900_4	0.00843463077309938	0.013786632641143	0.0165374952001308	0.0181577474646824	Bacteria	Pseudomonadota	Gammaproteobacteria	Pseudomonadales	Azotimanducaceae_A	UBA9926	NA	NA	no_fe	NA	no_cazy	K01419	ATP-dependent HslUV protease, peptidase subunit HslV [EC:3.4.25.2]	NA	NA	NA
NODE_29056_2	0.0164176226109435	0.0212173215814389	0.0229105419929414	0.029960283316726	Bacteria	Bacteroidota	Bacteroidia	Flavobacteriales	Flavobacteriaceae	MS024-2A	NA	NA	no_fe	GT	yes_cazy	K02003	putative ABC transport system ATP-binding protein	NA	NA	NA
NODE_2912_2	0.0430011300589806	0.0601093332288527	0.0651940562224809	0.0789011854283257	Bacteria	Pseudomonadota	Gammaproteobacteria	Pseudomonadales	Pseudohongiellaceae	UBA9145	NA	NA	no_fe	NA	no_cazy	NA	NA	NA	NA	NA
NODE_29156_2	0.0684135537660177	0.0742911097138021	0.083086252480657	0.09131724367515	Bacteria	Pseudomonadota	Alphaproteobacteria	Rhodobacterales	Rhodobacteraceae	Planktomarina	NA	NA	no_fe	NA	no_cazy	NA	NA	NA	NA	NA
NODE_29230_1	0.0140467278829568	0.0230702488044182	0.0297035783353074	0.0324786839433493	Bacteria	Pseudomonadota	Gammaproteobacteria	SAR86	D2472	D2472	NA	NA	no_fe	NA	no_cazy	NA	NA	NA	NA	NA
NODE_2929_1	0.0073529792783644	0.0193972223500306	0.0239358483159788	0.0255555960501617	Bacteria	Pseudomonadota	Alphaproteobacteria	Rhodobacterales	Rhodobacteraceae	Planktomarina	NA	NA	no_fe	NA	no_cazy	NA	NA	NA	NA	NA
NODE_29366_2	0.0163311805071787	0.0239050275440518	0.0267283639528429	0.029487226211725	Bacteria	Pseudomonadota	Gammaproteobacteria	Pseudomonadales	Pseudohongiellaceae	UBA9145	NA	NA	no_fe	NA	no_cazy	NA	NA	NA	NA	NA
NODE_29399_1	0.102502090438388	0.109809860730834	0.151990029415581	0.278297742808699	Bacteria	Pseudomonadota	Alphaproteobacteria	Rhodobacterales	Rhodobacteraceae	Planktomarina	NA	NA	no_fe	NA	no_cazy	K02871	large subunit ribosomal protein L13	NA	NA	NA
NODE_29529_1	0.000519524359212643	0.00550540028287253	0.00734999786672479	0.00874598169548869	Bacteria	Pseudomonadota	Gammaproteobacteria	Pseudomonadales	Halieaceae	Luminiphilus	NA	NA	no_fe	NA	no_cazy	K02863	large subunit ribosomal protein L1	NA	NA	NA
NODE_29537_1	0.00560279778806831	0.00625519865542535	0.0162642809937146	0.0265304277533534	Bacteria	Pseudomonadota	Gammaproteobacteria	Pseudomonadales	Porticoccaceae	TMED48	NA	NA	no_fe	NA	no_cazy	NA	NA	NA	NA	NA
NODE_29588_1	0.000344961023817581	0.00730889347898595	0.0120229490966468	0.0398092959932588	Bacteria	Pseudomonadota	Gammaproteobacteria	Pseudomonadales	Porticoccaceae	Porticoccus	NA	NA	no_fe	NA	no_cazy	NA	NA	NA	NA	NA
NODE_29644_1	0.000836307505074011	0.0161948926439552	0.0205206114221135	0.0389240103578277	Bacteria	Bacteroidota	Bacteroidia	Flavobacteriales	Flavobacteriaceae	MAG-121220-bin8	NA	NA	no_fe	NA	no_cazy	K06180	23S rRNA pseudouridine1911/1915/1917 synthase [EC:5.4.99.23]	NA	NA	NA
NODE_2965_4	0.000304787624071417	0.00545995888371232	0.0210209938988329	0.0223348363925578	Bacteria	Pseudomonadota	Gammaproteobacteria	Pseudomonadales	Porticoccaceae	HTCC2207	NA	NA	no_fe	NA	no_cazy	NA	NA	NA	NA	NA
NODE_296_3	0.0607808812961993	0.0648973287897658	0.0688828057863804	0.0726232741020165	Bacteria	Pseudomonadota	Gammaproteobacteria	Pseudomonadales	Porticoccaceae	HTCC2207	NA	NA	no_fe	NA	no_cazy	K01599	uroporphyrinogen decarboxylase [EC:4.1.1.37]	NA	NA	NA
NODE_29825_1	0.038405834724489	0.0461939009625504	0.0524027625683157	0.080276298220248	Bacteria	Pseudomonadota	Alphaproteobacteria	Pelagibacterales	Pelagibacteraceae	Pelagibacter	NA	NA	no_fe	NA	no_cazy	NA	NA	NA	NA	NA
NODE_29846_2	0.00786434170674385	0.0118600574839615	0.0169386394498992	0.035389705551588	Bacteria	Pseudomonadota	Alphaproteobacteria	Rhodobacterales	Rhodobacteraceae	Planktomarina	NA	NA	no_fe	NA	no_cazy	NA	NA	NA	NA	NA
NODE_29977_1	0.0575691523688902	0.107276656940545	0.150287667918727	0.169148077482307	Bacteria	Pseudomonadota	Gammaproteobacteria	Burkholderiales	Methylophilaceae	NA	NA	NA	no_fe	NA	no_cazy	NA	NA	NA	NA	NA
NODE_299_10	0.0328682883925367	0.0669836679395609	0.0732452757708763	0.0981668953031205	Bacteria	Pseudomonadota	Gammaproteobacteria	Pseudomonadales	Porticoccaceae	TMED48	NA	NA	no_fe	NA	no_cazy	K02881	large subunit ribosomal protein L18	NA	NA	NA
NODE_3002_1	0.00376010057947337	0.00733938135041657	0.00906230506204969	0.0106715675813862	Bacteria	Pseudomonadota	Gammaproteobacteria	Pseudomonadales	Porticoccaceae	HTCC2207	NA	NA	no_fe	NA	no_cazy	NA	NA	NA	NA	NA
NODE_300_6	0.0506331549523559	0.0670763689539644	0.074001664376901	0.0798053906374148	Bacteria	Pseudomonadota	Gammaproteobacteria	Pseudomonadales	Porticoccaceae	HTCC2207	NA	NA	no_fe	NA	no_cazy	NA	NA	NA	NA	NA
NODE_30117_1	0.0137203217874671	0.0219949405974326	0.0269785408985184	0.029063167488598	Bacteria	Pseudomonadota	Gammaproteobacteria	Pseudomonadales	Nitrincolaceae	ASP10-02a	NA	NA	no_fe	NA	no_cazy	NA	NA	NA	NA	NA
NODE_30119_2	0.0165475944031893	0.023283862219274	0.0314416575409894	0.057010843644667	Bacteria	Pseudomonadota	Alphaproteobacteria	Rhodobacterales	Rhodobacteraceae	Planktomarina	NA	NA	no_fe	NA	no_cazy	NA	NA	NA	NA	NA
NODE_30130_2	1.00E-10	0.00840416206446665	0.0149428081629753	0.0174625651331774	Bacteria	Pseudomonadota	Alphaproteobacteria	Rhodobacterales	Rhodobacteraceae	NA	NA	NA	no_fe	NA	no_cazy	NA	NA	NA	NA	NA
NODE_30160_1	0.0270905752976888	0.0334698843982849	0.0426357298128372	0.058254025873959	Bacteria	Pseudomonadota	Alphaproteobacteria	Pelagibacterales	Pelagibacteraceae	Pelagibacter	NA	NA	no_fe	NA	no_cazy	NA	NA	NA	NA	NA
NODE_30198_1	0.00922451819710341	0.00996994952979041	0.0105946530588198	0.0138849392322869	Bacteria	NA	NA	NA	NA	NA	NA	NA	no_fe	NA	no_cazy	NA	NA	NA	NA	NA
NODE_3020_1	0.0460387041814156	0.0609355484725395	0.0807401260223776	0.0970669758761462	Bacteria	Pseudomonadota	Alphaproteobacteria	Rhodobacterales	Rhodobacteraceae	CPC320	NA	NA	no_fe	NA	no_cazy	NA	NA	NA	NA	NA
NODE_3034_4	0.014276074704219	0.023976580007449	0.0323399906135891	0.0627358821451189	Bacteria	Pseudomonadota	Alphaproteobacteria	Rhodobacterales	Rhodobacteraceae	CPC320	NA	NA	no_fe	NA	no_cazy	K04719	5,6-dimethylbenzimidazole synthase [EC:1.13.11.79]	NA	NA	NA
NODE_30582_1	0.0527672980537599	0.056017447878228	0.0613007048642348	0.0871157654690717	Bacteria	Pseudomonadota	Gammaproteobacteria	Pseudomonadales	Azotimanducaceae_A	UBA4421	NA	NA	no_fe	NA	no_cazy	K01880	glycyl-tRNA synthetase [EC:6.1.1.14]	NA	NA	NA
NODE_30599_1	0.00658341267994261	0.00789002509111104	0.0104296469728825	0.0124954354952958	Bacteria	Pseudomonadota	NA	NA	NA	NA	NA	NA	no_fe	NA	no_cazy	K02935	large subunit ribosomal protein L7/L12	NA	NA	NA
NODE_30637_1	0.0752252214411175	0.0875213565080236	0.0945866230324632	0.118238080351575	Bacteria	Pseudomonadota	Alphaproteobacteria	Rhodobacterales	Rhodobacteraceae	Planktomarina	NA	NA	no_fe	NA	no_cazy	NA	NA	NA	NA	NA
NODE_30639_1	0.0462704761674282	0.0659183323632315	0.0720530408281002	0.104476885412173	Bacteria	Pseudomonadota	Alphaproteobacteria	Rhodobacterales	Rhodobacteraceae	Planktomarina	NA	NA	no_fe	NA	no_cazy	K18189	translational activator of cytochrome c oxidase 1	09180_Brite_Hierarchies	09182_Protein_families:_genetic_information_processing	03029_Mitochondrial_biogenesis_[BR:ko03029]
NODE_30719_1	0.0169796760963005	0.0224370149722495	0.0312184071112261	0.0330481779968475	Bacteria	Pseudomonadota	Gammaproteobacteria	Pseudomonadales	Azotimanducaceae_A	UBA4421	NA	NA	no_fe	NA	no_cazy	K00163	pyruvate dehydrogenase E1 component [EC:1.2.4.1]	09100_Metabolism	09101_Carbohydrate_metabolism;_09108_Metabolism_of_cofactors_and_vitamins	00010_Glycolysis_/_Gluconeogenesis_[PATH:ko00010];_00020_Citrate_cycle_(TCA_cycle)_[PATH:ko00020];_00620_Pyruvate_metabolism_[PATH:ko00620];_00785_Lipoic_acid_metabolism_[PATH:ko00785]
NODE_3075_4	1.00E-10	0.0061345888866294	0.010749371880085	0.0438328023797433	Bacteria	Pseudomonadota	Alphaproteobacteria	Pelagibacterales	Pelagibacteraceae	GCA-2689925	NA	NA	no_fe	NA	no_cazy	NA	NA	NA	NA	NA
NODE_30817_2	0.000101360549642566	0.00022968168057496	0.00187815210974937	0.00480778587737431	Bacteria	Pseudomonadota	Alphaproteobacteria	Pelagibacterales	Pelagibacteraceae	Pelagibacter	NA	NA	no_fe	NA	no_cazy	NA	NA	NA	NA	NA
NODE_30875_1	0.00600398003877865	0.00870283939273813	0.0120011683917616	0.0127331204096085	Bacteria	NA	NA	NA	NA	NA	NA	NA	no_fe	NA	no_cazy	NA	NA	NA	NA	NA
NODE_30890_2	0.00565230304123734	0.0139601221458554	0.0382429576503024	0.0410932522310093	Bacteria	Pseudomonadota	Alphaproteobacteria	Rhodobacterales	Rhodobacteraceae	Planktomarina	NA	NA	no_fe	NA	no_cazy	K01726	gamma-carbonic anhydrase [EC:4.2.1.-]	NA	NA	NA
NODE_31147_1	0.0161003673108135	0.0268089057252923	0.0487736271482118	0.0582468959975768	Bacteria	Pseudomonadota	Gammaproteobacteria	Pseudomonadales	Porticoccaceae	TMED48	NA	NA	no_fe	NA	no_cazy	NA	NA	NA	NA	NA
NODE_31212_1	0.0174764022104151	0.0268756506690646	0.0370909686161009	0.0484237797937002	Bacteria	Pseudomonadota	Alphaproteobacteria	Rhodobacterales	Rhodobacteraceae	CPC320	NA	NA	no_fe	NA	no_cazy	NA	NA	NA	NA	NA
NODE_31321_1	0.00360434386493332	0.0062352023795725	0.00737482894059886	0.00815735441656602	Bacteria	Pseudomonadota	Alphaproteobacteria	Rhodobacterales	Rhodobacteraceae	Planktomarina	NA	NA	no_fe	NA	no_cazy	K02434	aspartyl-tRNA(Asn)/glutamyl-tRNA(Gln) amidotransferase subunit B [EC:6.3.5.6 6.3.5.7]	NA	NA	NA
NODE_3138_2	0.128184425238498	0.155888966921283	0.178591823165222	0.213269661209824	Bacteria	Pseudomonadota	Gammaproteobacteria	Pseudomonadales	Porticoccaceae	HTCC2207	NA	NA	no_fe	NA	no_cazy	K11068	hemolysin III	09180_Brite_Hierarchies	09183_Protein_families:_signaling_and_cellular_processes	02042_Bacterial_toxins_[BR:ko02042]
NODE_31469_1	0.00960778679075746	0.0127889422720145	0.0272429268755778	0.062004760255485	Bacteria	Pseudomonadota	Alphaproteobacteria	Rhodobacterales	Rhodobacteraceae	Planktomarina	NA	NA	no_fe	NA	no_cazy	K02904	large subunit ribosomal protein L29	NA	NA	NA
NODE_31501_1	0.00681640996605504	0.0124037331674357	0.0147940845615628	0.0196366194268662	Bacteria	Pseudomonadota	NA	NA	NA	NA	NA	NA	no_fe	NA	no_cazy	K02033	peptide/nickel transport system permease protein	NA	NA	NA
NODE_31507_2	0.00137154430832138	0.00355940981553881	0.00623699818976361	0.0178506221361369	Bacteria	Pseudomonadota	Alphaproteobacteria	Rhodobacterales	Rhodobacteraceae	Planktomarina	NA	NA	no_fe	NA	no_cazy	K00145	N-acetyl-gamma-glutamyl-phosphate reductase [EC:1.2.1.38]	09100_Metabolism	09105_Amino_acid_metabolism	00220_Arginine_biosynthesis_[PATH:ko00220]
NODE_31551_2	0.00587804703566305	0.0111231556735588	0.0119109340429513	0.0249811695655177	Bacteria	Pseudomonadota	Gammaproteobacteria	Pseudomonadales	Porticoccaceae	HTCC2207	NA	NA	no_fe	NA	no_cazy	K03719	Lrp/AsnC family transcriptional regulator, leucine-responsive regulatory protein	NA	NA	NA
NODE_3156_2	0.051957160688571	0.0683597946130917	0.0736430626421124	0.104833705376012	Bacteria	Pseudomonadota	Alphaproteobacteria	Rhodobacterales	Rhodobacteraceae	Planktomarina	NA	NA	no_fe	GT	yes_cazy	K02563	UDP-N-acetylglucosamine--N-acetylmuramyl-(pentapeptide) pyrophosphoryl-undecaprenol N-acetylglucosamine transferase [EC:2.4.1.227]	NA	NA	NA
NODE_31592_2	0.00482885398852134	0.00729773176466291	0.0107249968871596	0.0170929870351207	Bacteria	Pseudomonadota	Gammaproteobacteria	SAR86	D2472	SCGC-AAA076-P13	NA	NA	no_fe	NA	no_cazy	K02160	acetyl-CoA carboxylase biotin carboxyl carrier protein	NA	NA	NA
NODE_31820_2	0.00309370896613845	0.00338248008786583	0.0118539439279133	0.0155733402503483	Bacteria	Pseudomonadota	Alphaproteobacteria	Rhodobacterales	Rhodobacteraceae	CPC320	NA	NA	no_fe	GT	yes_cazy	K00748	lipid-A-disaccharide synthase [EC:2.4.1.182]	09100_Metabolism;_09180_Brite_Hierarchies	09107_Glycan_biosynthesis_and_metabolism;_09181_Protein_families:_metabolism	00540_Lipopolysaccharide_biosynthesis_[PATH:ko00540];_01005_Lipopolysaccharide_biosynthesis_proteins_[BR:ko01005]
NODE_3190_6	0.00844652904007701	0.0102751338905832	0.0175382256789079	0.039387785800389	Bacteria	Pseudomonadota	Gammaproteobacteria	Pseudomonadales	Nitrincolaceae	ASP10-02a	NA	NA	no_fe	NA	no_cazy	K02416	flagellar motor switch protein FliM	NA	NA	NA
NODE_31916_1	0.00459969127790706	0.0099173935409237	0.0115543983232621	0.0318845616760929	Bacteria	Bacteroidota	Bacteroidia	Flavobacteriales	Flavobacteriaceae	NA	NA	NA	no_fe	NA	no_cazy	NA	NA	NA	NA	NA
NODE_32032_1	0.00757379404659628	0.00895345370266708	0.0180949947480796	0.0224210712821043	Bacteria	Pseudomonadota	Gammaproteobacteria	Pseudomonadales	Nitrincolaceae	ASP10-02a	NA	NA	no_fe	NA	no_cazy	NA	NA	NA	NA	NA
NODE_32070_1	0.0299264358285194	0.0383464946343709	0.0412785564314075	0.0856904589727709	Bacteria	Pseudomonadota	Alphaproteobacteria	Pelagibacterales	AG-422-B15	CACCCN01	NA	NA	no_fe	NA	no_cazy	NA	NA	NA	NA	NA
NODE_320_1	0.00551066909593411	0.0162985128272285	0.0184078071572884	0.0221313759500339	Bacteria	Pseudomonadota	Gammaproteobacteria	Pseudomonadales	Porticoccaceae	HTCC2207	NA	NA	no_fe	NA	no_cazy	NA	NA	NA	NA	NA
NODE_32111_2	0.0372408423746947	0.048427045937085	0.0656607057946021	0.145865805402379	Bacteria	Pseudomonadota	Alphaproteobacteria	Rhodobacterales	Rhodobacteraceae	Planktomarina	NA	NA	no_fe	NA	no_cazy	NA	NA	NA	NA	NA
NODE_32128_1	0.0153211141689159	0.0182546143452436	0.038855085810016	0.0428558097928572	Bacteria	Bacteroidota	Bacteroidia	Flavobacteriales	Flavobacteriaceae	SGZJ01	NA	NA	no_fe	NA	no_cazy	NA	NA	NA	NA	NA
NODE_3216_3	0.00979674505943841	0.0131829993168104	0.0292874914995513	0.0736846333000475	Bacteria	Pseudomonadota	Gammaproteobacteria	SAR86	D2472	MED-G78	NA	NA	no_fe	NA	no_cazy	K07560	D-aminoacyl-tRNA deacylase [EC:3.1.1.96]	NA	NA	NA
NODE_32186_1	0.0216434418620044	0.024107706639373	0.0338312782905114	0.0425472560028382	Bacteria	NA	NA	NA	NA	NA	NA	NA	no_fe	NA	no_cazy	K03310	alanine or glycine:cation symporter, AGCS family	NA	NA	NA
NODE_3239_3	0.0062304069771508	0.0168237195001078	0.0228701923240563	0.0391246052724304	Bacteria	Pseudomonadota	Gammaproteobacteria	PS1	Thioglobaceae	Pseudothioglobus	NA	NA	no_fe	NA	no_cazy	K02000	glycine betaine/proline transport system ATP-binding protein [EC:7.6.2.9]	NA	NA	NA
NODE_32425_2	0.00614966019307918	0.00766427728737384	0.0101740742282684	0.0159520076719928	Bacteria	Bacteroidota	Bacteroidia	Bacteroidales	Prolixibacteraceae	Draconibacterium	NA	NA	no_fe	NA	no_cazy	NA	NA	NA	NA	NA
NODE_32459_1	0.0291843038868911	0.0358727674482714	0.040746843269112	0.0613136243927646	Bacteria	Pseudomonadota	Alphaproteobacteria	Pelagibacterales	Pelagibacteraceae	Pelagibacter	NA	NA	no_fe	NA	no_cazy	NA	NA	NA	NA	NA
NODE_3246_3	0.00514440836575587	0.00665487946281295	0.0142264862554971	0.0156715328118259	Bacteria	Pseudomonadota	Alphaproteobacteria	Rhodobacterales	Rhodobacteraceae	NA	NA	NA	no_fe	NA	no_cazy	K02948	small subunit ribosomal protein S11	NA	NA	NA
NODE_32537_1	0.03896281122896	0.0422218668310525	0.0683259670110666	0.080744635962685	Bacteria	Pseudomonadota	Gammaproteobacteria	Pseudomonadales	Nitrincolaceae	ASP10-02a	NA	NA	no_fe	NA	no_cazy	NA	NA	NA	NA	NA
NODE_32558_1	0.00671443690565522	0.00785450905018845	0.0185502824448835	0.0332848235268714	Bacteria	Pseudomonadota	Gammaproteobacteria	SAR86	D2472	D2472	NA	NA	no_fe	NA	no_cazy	NA	NA	NA	NA	NA
NODE_32606_1	0.0103902685511739	0.0130446035720295	0.0203704042439111	0.0248030574645499	Bacteria	Pseudomonadota	NA	NA	NA	NA	NA	NA	no_fe	NA	no_cazy	NA	NA	NA	NA	NA
NODE_32631_1	0.0597978454781812	0.0802844658393755	0.0901166276905588	0.144491532525035	Bacteria	Pseudomonadota	Alphaproteobacteria	Rhodobacterales	Rhodobacteraceae	NA	NA	NA	no_fe	NA	no_cazy	K02406	flagellin	NA	NA	NA
NODE_32643_2	0.0098698374203263	0.0165558080448973	0.0338086682448717	0.0434819267704617	Bacteria	Pseudomonadota	Gammaproteobacteria	Burkholderiales	Methylophilaceae	BACL14	NA	NA	no_fe	NA	no_cazy	K07397	putative redox protein	NA	NA	NA
NODE_3264_2	0.0274606597302901	0.0624534841894754	0.0674547141496459	0.0898099380370022	Bacteria	Pseudomonadota	Alphaproteobacteria	Rhodobacterales	Rhodobacteraceae	CPC320	NA	NA	no_fe	NA	no_cazy	K03640	peptidoglycan-associated lipoprotein	NA	NA	NA
NODE_32731_2	0.0257164557810258	0.0429918794684376	0.0490359232677347	0.0531845981734669	Bacteria	Pseudomonadota	Alphaproteobacteria	Rhodobacterales	Rhodobacteraceae	Planktomarina	NA	NA	no_fe	NA	no_cazy	NA	NA	NA	NA	NA
NODE_32816_2	0.0241569515824489	0.0315729435957373	0.0387579784415436	0.0616090499543945	Bacteria	Pseudomonadota	Alphaproteobacteria	Pelagibacterales	Pelagibacteraceae	Pelagibacter	NA	NA	no_fe	NA	no_cazy	K04078	chaperonin GroES	NA	NA	NA
NODE_32862_1	0.00824215931595168	0.00955605894104579	0.0175373110864132	0.0251888307885066	Bacteria	Pseudomonadota	Alphaproteobacteria	Rhodobacterales	Rhodobacteraceae	Planktomarina	NA	NA	no_fe	NA	no_cazy	NA	NA	NA	NA	NA
NODE_32898_1	0.0123776852766425	0.0188705675900217	0.0239410124687977	0.0327462341494139	Bacteria	Bacteroidota	Bacteroidia	Flavobacteriales	Flavobacteriaceae	NA	NA	NA	no_fe	NA	no_cazy	K00347	Na+-transporting NADH:ubiquinone oxidoreductase subunit B [EC:7.2.1.1]	09190_Not_Included_in_Pathway_or_Brite	09191_Unclassified:_metabolism	99980_Enzymes_with_EC_numbers
NODE_33079_1	1.00E-10	0.00290104925085499	0.0128900037438145	0.0278552893591436	Bacteria	Pseudomonadota	Gammaproteobacteria	Pseudomonadales	NA	NA	NA	NA	no_fe	NA	no_cazy	NA	NA	NA	NA	NA
NODE_33121_1	0.0274762556373104	0.046265879395817	0.0639329977483317	0.0962057986503755	Bacteria	Bacteroidota	Bacteroidia	Flavobacteriales	Flavobacteriaceae	NA	NA	NA	no_fe	NA	no_cazy	K04757	serine/threonine-protein kinase RsbW [EC:2.7.11.1]	NA	NA	NA
NODE_33151_3	0.0120691197728065	0.015487719477092	0.0173855718770606	0.0332426453584185	Bacteria	Pseudomonadota	Alphaproteobacteria	Puniceispirillales	Puniceispirillaceae	UBA3439	NA	NA	no_fe	NA	no_cazy	K02952	small subunit ribosomal protein S13	NA	NA	NA
NODE_33190_2	0.00687859092791623	0.0144859701795184	0.0197424361303887	0.0434307982963392	Bacteria	Pseudomonadota	Gammaproteobacteria	SAR86	SAR86	CAJJAM01	NA	NA	no_fe	NA	no_cazy	K02996	small subunit ribosomal protein S9	NA	NA	NA
NODE_33191_1	0.0256961494205601	0.0276059045159665	0.0410137016883502	0.058020173258022	Bacteria	Pseudomonadota	Alphaproteobacteria	Pelagibacterales	Pelagibacteraceae	Pelagibacter	NA	NA	no_fe	NA	no_cazy	NA	NA	NA	NA	NA
NODE_33198_1	0.013249063095729	0.0238248831111048	0.025596195841947	0.0346954392054131	Bacteria	Pseudomonadota	Alphaproteobacteria	Rhodobacterales	Rhodobacteraceae	CPC320	NA	NA	no_fe	NA	no_cazy	K03977	GTPase	NA	NA	NA
NODE_331_4	0.000708842410611155	0.00419459069171241	0.00734999786672479	0.00860567182871614	Bacteria	Pseudomonadota	Gammaproteobacteria	Pseudomonadales	Porticoccaceae	HTCC2207	NA	NA	no_fe	NA	no_cazy	K03629	DNA replication and repair protein RecF	NA	NA	NA
NODE_3323_1	0.0184815151192968	0.0236470050245287	0.0417724878758859	0.0495491302852914	Bacteria	Pseudomonadota	Gammaproteobacteria	SAR86	D2472	SCGC-AAA076-P13	NA	NA	no_fe	NA	no_cazy	K01963	acetyl-CoA carboxylase carboxyl transferase subunit beta [EC:6.4.1.2 2.1.3.15]	NA	NA	NA
NODE_33250_2	0.0150079812437618	0.0227441675492321	0.0469244121756361	0.0547119237388126	Bacteria	Pseudomonadota	Gammaproteobacteria	Pseudomonadales	Porticoccaceae	Porticoccus	NA	NA	no_fe	NA	no_cazy	NA	NA	NA	NA	NA
NODE_33256_1	0.00181861032777757	0.00484999548729247	0.00734999786672479	0.0191639893033502	Bacteria	Pseudomonadota	Alphaproteobacteria	Rhodobacterales	Rhodobacteraceae	CPC320	NA	NA	no_fe	NA	no_cazy	NA	NA	NA	NA	NA
NODE_33261_1	0.00640707963617164	0.011230625776685	0.0141236372050806	0.0213009550537551	Bacteria	Bacteroidota	Bacteroidia	Flavobacteriales	Flavobacteriaceae	Dokdonia	NA	NA	no_fe	NA	no_cazy	NA	NA	NA	NA	NA
NODE_33268_1	0.00922340670924271	0.015253684242395	0.0183508170422504	0.0536131385667727	Bacteria	Pseudomonadota	Alphaproteobacteria	Rhodobacterales	Rhodobacteraceae	NA	NA	NA	no_fe	NA	no_cazy	NA	NA	NA	NA	NA
NODE_33316_1	0.0112937271277407	0.0222069512775013	0.0248150206638905	0.0324410711072829	Bacteria	Pseudomonadota	Alphaproteobacteria	HIMB59	HIMB59	HIMB59	NA	NA	no_fe	NA	no_cazy	K02002	glycine betaine/proline transport system substrate-binding protein	NA	NA	NA
NODE_33484_1	0.000213636185096788	0.00291073232579109	0.00755607257326848	0.0090969749136144	Bacteria	Pseudomonadota	Gammaproteobacteria	Pseudomonadales	Halieaceae	Luminiphilus	NA	NA	no_fe	NA	no_cazy	NA	NA	NA	NA	NA
NODE_33498_1	0.0293760246214676	0.0352522026123587	0.0373081083305131	0.0564858674868615	Bacteria	NA	NA	NA	NA	NA	NA	NA	no_fe	NA	no_cazy	K01915	glutamine synthetase [EC:6.3.1.2]	NA	NA	NA
NODE_33507_1	0.0168052900448338	0.0490739990731914	0.0577624293556292	0.0614702364601791	Bacteria	Pseudomonadota	Alphaproteobacteria	Pelagibacterales	Pelagibacteraceae	Pelagibacter	NA	NA	no_fe	NA	no_cazy	K00228	coproporphyrinogen III oxidase [EC:1.3.3.3]	09100_Metabolism	09108_Metabolism_of_cofactors_and_vitamins	00860_Porphyrin_metabolism_[PATH:ko00860]
NODE_33514_3	0.00898034963781854	0.00978425730544524	0.011008590554849	0.013945798543857	Bacteria	Pseudomonadota	Alphaproteobacteria	Rhodobacterales	Rhodobacteraceae	Planktomarina	NA	NA	no_fe	NA	no_cazy	K03117	sec-independent protein translocase protein TatB	NA	NA	NA
NODE_33626_1	0.000489646946441899	0.00062352023795725	0.00532626534598807	0.0119301308342278	Bacteria	NA	NA	NA	NA	NA	NA	NA	no_fe	NA	no_cazy	NA	NA	NA	NA	NA
NODE_33649_1	0.00939792578927418	0.01263370767861	0.014052495921381	0.0253314988043006	Bacteria	Pseudomonadota	Gammaproteobacteria	Pseudomonadales	Porticoccaceae	AAA300-D14	NA	NA	no_fe	NA	no_cazy	NA	NA	NA	NA	NA
NODE_33662_1	0.0218696378379754	0.0253058836641298	0.0309112898881923	0.0384896929645496	Bacteria	Pseudomonadota	Alphaproteobacteria	Pelagibacterales	Pelagibacteraceae	Pelagibacter	NA	NA	no_fe	NA	no_cazy	K01626	3-deoxy-7-phosphoheptulonate synthase [EC:2.5.1.54]	NA	NA	NA
NODE_33686_1	0.0265313594670498	0.037741485153478	0.0428252219453387	0.0508263723016874	Bacteria	Pseudomonadota	Gammaproteobacteria	Burkholderiales	Methylophilaceae	BACL14	NA	NA	no_fe	NA	no_cazy	K01251	adenosylhomocysteinase [EC:3.13.2.1]	NA	NA	NA
NODE_33770_1	0.0117016677098848	0.0129083534977102	0.0206937439938144	0.0382667322362838	Bacteria	Pseudomonadota	Gammaproteobacteria	Pseudomonadales	Azotimanducaceae_A	UBA4421	NA	NA	no_fe	NA	no_cazy	K02422	flagellar secretion chaperone FliS	NA	NA	NA
NODE_33835_1	0.00728910133524206	0.0141681419288003	0.01537907162331	0.0179616964232159	Bacteria	Pseudomonadota	Alphaproteobacteria	Rhodobacterales	Rhodobacteraceae	GCA-002712045	NA	NA	no_fe	NA	no_cazy	NA	NA	NA	NA	NA
NODE_33837_1	0.00747216362976288	0.00941125859166724	0.0189492132501499	0.0326931469976435	Bacteria	Bacteroidota	Bacteroidia	Cytophagales	Cyclobacteriaceae	UBA4465	NA	NA	no_fe	NA	no_cazy	NA	NA	NA	NA	NA
NODE_33839_1	0.00640409793768737	0.0124552413292336	0.018875480902873	0.0273489590120775	Bacteria	Pseudomonadota	Gammaproteobacteria	Pseudomonadales	Nitrincolaceae	ASP10-02a	NA	NA	no_fe	NA	no_cazy	K02444	DeoR family transcriptional regulator, glycerol-3-phosphate regulon repressor	NA	NA	NA
NODE_33881_1	0.00436797550420821	0.0147678981200257	0.0206630911364691	0.0363339996401568	Bacteria	Pseudomonadota	Alphaproteobacteria	Rhodobacterales	Rhodobacteraceae	Planktomarina	NA	NA	no_fe	NA	no_cazy	K07736	CarD family transcriptional regulator, regulator of rRNA transcription	NA	NA	NA
NODE_33953_2	0.0139059353482584	0.0346053732066274	0.0367193643425126	0.0756441671741188	Bacteria	Pseudomonadota	Gammaproteobacteria	PS1	Thioglobaceae	Pseudothioglobus	NA	NA	no_fe	NA	no_cazy	K00873	pyruvate kinase [EC:2.7.1.40]	09100_Metabolism;_09150_Organismal_Systems;_09160_Human_Diseases;_09180_Brite_Hierarchies	09101_Carbohydrate_metabolism;_09152_Endocrine_system;_09161_Cancer:_overview;_09172_Infectious_disease:_viral;_09167_Endocrine_and_metabolic_disease;_09182_Protein_families:_genetic_information_processing;_09183_Protein_families:_signaling_and_cellular_processes	00010_Glycolysis_/_Gluconeogenesis_[PATH:ko00010];_00620_Pyruvate_metabolism_[PATH:ko00620];_04922_Glucagon_signaling_pathway_[PATH:ko04922];_05203_Viral_carcinogenesis_[PATH:ko05203];_05230_Central_carbon_metabolism_in_cancer_[PATH:ko05230];_05165_Human_papillomavirus_infection_[PATH:ko05165];_04930_Type_II_diabetes_mellitus_[PATH:ko04930];_04131_Membrane_trafficking_[BR:ko04131];_04147_Exosome_[BR:ko04147]
NODE_34051_2	0.013357197717212	0.0338188874519313	0.0427218626003378	0.0514469511499334	Bacteria	Pseudomonadota	Gammaproteobacteria	Pseudomonadales	Nitrincolaceae	ASP10-02a	NA	NA	no_fe	NA	no_cazy	K03563	carbon storage regulator	NA	NA	NA
NODE_34051_3	0.0543535006335988	0.0650452848235681	0.0718666458079757	0.0855162654670005	Bacteria	Pseudomonadota	Gammaproteobacteria	Pseudomonadales	Nitrincolaceae	ASP10-02a	NA	NA	no_fe	NA	no_cazy	NA	NA	NA	NA	NA
NODE_34075_1	0.0111807072390902	0.0195209797575847	0.0207955468488824	0.0448379966560574	Bacteria	Pseudomonadota	Alphaproteobacteria	Pelagibacterales	Pelagibacteraceae	Pelagibacter	NA	NA	no_fe	NA	no_cazy	NA	NA	NA	NA	NA
NODE_34087_1	0.0312627393255221	0.0332692584110047	0.0469413715107959	0.0696142799228018	Bacteria	Pseudomonadota	Gammaproteobacteria	SAR86	D2472	D2472	NA	NA	no_fe	NA	no_cazy	NA	NA	NA	NA	NA
NODE_34106_1	0.00888858185355981	0.0129770149524853	0.023148768619102	0.0357903925026834	Bacteria	Pseudomonadota	Gammaproteobacteria	SAR86	SAR86	NA	NA	NA	no_fe	NA	no_cazy	NA	NA	NA	NA	NA
NODE_34108_2	0.00885732025220411	0.0137635007071813	0.0166523389167984	0.0378135090952011	Bacteria	Bacteroidota	Bacteroidia	Flavobacteriales	Flavobacteriaceae	Marisimplicoccus	NA	NA	no_fe	NA	no_cazy	NA	NA	NA	NA	NA
NODE_34193_1	0.00226616890199713	0.00282937013639092	0.00438572985915418	0.0149487367492259	Bacteria	Pseudomonadota	Gammaproteobacteria	Pseudomonadales	Porticoccaceae	Porticoccus	NA	NA	no_fe	NA	no_cazy	K00674	2,3,4,5-tetrahydropyridine-2,6-dicarboxylate N-succinyltransferase [EC:2.3.1.117]	09100_Metabolism	09105_Amino_acid_metabolism	00300_Lysine_biosynthesis_[PATH:ko00300]
NODE_34235_2	1.00E-10	0.000353116053128851	0.00494999856330445	0.0121267813424843	Bacteria	Bacteroidota	Bacteroidia	Flavobacteriales	Flavobacteriaceae	MAG-121220-bin8	NA	NA	no_fe	NA	no_cazy	K02963	small subunit ribosomal protein S18	NA	NA	NA
NODE_34297_1	0.0105758150250421	0.0183943387549423	0.0249627490639198	0.0372755070666142	Bacteria	Pseudomonadota	Gammaproteobacteria	SAR86	SAR86	NA	NA	NA	no_fe	NA	no_cazy	NA	NA	NA	NA	NA
NODE_34317_1	0.00327745220525749	0.00625496182373312	0.0128107357184112	0.0183325051280749	Bacteria	Pseudomonadota	Gammaproteobacteria	Pseudomonadales	Porticoccaceae	TMED48	NA	NA	no_fe	NA	no_cazy	NA	NA	NA	NA	NA
NODE_3437_2	0.0710375671528617	0.0753136319981444	0.0966360911382319	0.111296904321023	Bacteria	Pseudomonadota	Alphaproteobacteria	Rhodobacterales	Rhodobacteraceae	CPC320	NA	NA	no_fe	GT	yes_cazy	K03694	ATP-dependent Clp protease ATP-binding subunit ClpA	NA	NA	NA
NODE_34388_1	0.0182379488309169	0.0227097761668492	0.0255814378877023	0.0342202611008229	Bacteria	NA	NA	NA	NA	NA	NA	NA	no_fe	NA	no_cazy	NA	NA	NA	NA	NA
NODE_34532_1	0.0136206367827918	0.0216283582541421	0.0304318708315839	0.0391495940952143	Bacteria	Pseudomonadota	Alphaproteobacteria	Rhodobacterales	Rhodobacteraceae	Planktomarina	NA	NA	no_fe	NA	no_cazy	NA	NA	NA	NA	NA
NODE_34674_1	0.00299344987927285	0.00343307273875271	0.00794062269530089	0.00956668305907096	Bacteria	Pseudomonadota	NA	NA	NA	NA	NA	NA	no_fe	NA	no_cazy	K02991	small subunit ribosomal protein S6e	NA	NA	NA
NODE_34709_2	0.00679899442291698	0.0102794558787214	0.0170053456178467	0.0202978155607044	Bacteria	Pseudomonadota	Gammaproteobacteria	Pseudomonadales	Nitrincolaceae	ASP10-02a	NA	NA	no_fe	NA	no_cazy	K05782	benzoate membrane transport protein	NA	NA	NA
NODE_3471_1	0.0122678361841229	0.0143035542587393	0.018941994502245	0.0245769435207682	Bacteria	Pseudomonadota	Gammaproteobacteria	Pseudomonadales	Porticoccaceae	TMED48	NA	NA	no_fe	GH	yes_cazy	K00602	phosphoribosylaminoimidazolecarboxamide formyltransferase / IMP cyclohydrolase [EC:2.1.2.3 3.5.4.10]	09100_Metabolism;_09160_Human_Diseases;_09180_Brite_Hierarchies	09104_Nucleotide_metabolism;_09108_Metabolism_of_cofactors_and_vitamins;_09176_Drug_resistance:_antineoplastic;_09183_Protein_families:_signaling_and_cellular_processes	00230_Purine_metabolism_[PATH:ko00230];_00670_One_carbon_pool_by_folate_[PATH:ko00670];_01523_Antifolate_resistance_[PATH:ko01523];_04147_Exosome_[BR:ko04147]
NODE_3478_1	0.00943296467593136	0.0139364051629803	0.0171059045682287	0.019157483365948	Bacteria	Pseudomonadota	Gammaproteobacteria	Pseudomonadales	Porticoccaceae	HTCC2207	NA	NA	no_fe	CE	yes_cazy	K01070	S-formylglutathione hydrolase [EC:3.1.2.12]	NA	NA	NA
NODE_3479_2	0.0628064567360509	0.069461056526865	0.0854188043218328	0.0957248208249774	Bacteria	Pseudomonadota	Gammaproteobacteria	Pseudomonadales	Porticoccaceae	TMED48	NA	NA	no_fe	NA	no_cazy	K02182	carnitine-CoA ligase [EC:6.2.1.48]	NA	NA	NA
NODE_34881_1	0.0119817000271836	0.0240804905912359	0.0288703936906742	0.062503130333365	Bacteria	Pseudomonadota	Gammaproteobacteria	Burkholderiales	Methylophilaceae	BACL14	NA	NA	no_fe	NA	no_cazy	NA	NA	NA	NA	NA
NODE_3501_2	0.0340265368358348	0.0887658537578282	0.110690315506201	0.119545666962005	Bacteria	Bacteroidota	Bacteroidia	Flavobacteriales	Flavobacteriaceae	Marisimplicoccus	NA	NA	no_fe	NA	no_cazy	K06142	outer membrane protein	NA	NA	NA
NODE_35108_1	7.32E-05	0.0154784416898653	0.0163701829483723	0.0196353124101311	Bacteria	Pseudomonadota	Gammaproteobacteria	SAR86	D2472	D2472	NA	NA	no_fe	NA	no_cazy	NA	NA	NA	NA	NA
NODE_35154_1	0.027917282387383	0.0345329770283708	0.0451609701560057	0.0600960662009976	Bacteria	Pseudomonadota	Gammaproteobacteria	Pseudomonadales	Nitrincolaceae	ASP10-02a	NA	NA	no_fe	NA	no_cazy	K03631	DNA repair protein RecN (Recombination protein N)	NA	NA	NA
NODE_35183_1	0.0100828308918574	0.013962399614257	0.016856751864226	0.0374946969075731	Bacteria	Pseudomonadota	NA	NA	NA	NA	NA	NA	no_fe	NA	no_cazy	K07497	putative transposase	NA	NA	NA
NODE_352_5	0.00119532132671315	0.00133097589256259	0.00166586490111207	0.00298505386891922	Bacteria	Pseudomonadota	Gammaproteobacteria	Pseudomonadales	Porticoccaceae	HTCC2207	NA	NA	no_fe	NA	no_cazy	K03530	DNA-binding protein HU-beta	NA	NA	NA
NODE_35308_1	0.000203622081948622	0.000538305805436426	0.002964499139579	0.00362186536095531	Bacteria	Pseudomonadota	Gammaproteobacteria	SAR86	D2472	D2472	NA	NA	no_fe	NA	no_cazy	NA	NA	NA	NA	NA
NODE_35346_1	0.00541207512548971	0.0342498385503949	0.042570835246912	0.05697926028044	Bacteria	Pseudomonadota	Gammaproteobacteria	SAR86	D2472	D2472	NA	NA	no_fe	NA	no_cazy	NA	NA	NA	NA	NA
NODE_35374_1	0.00175839013887356	0.0178572598918814	0.0240023367835231	0.0368934001611734	Bacteria	Bacteroidota	Bacteroidia	Flavobacteriales	Flavobacteriaceae	Hel1-33-131	NA	NA	no_fe	NA	no_cazy	NA	NA	NA	NA	NA
NODE_35438_2	0.0134842839301259	0.0318836022802634	0.0453077817936167	0.0991943462621189	Bacteria	Bacteroidota	Bacteroidia	Flavobacteriales	Parvicellaceae	NA	NA	NA	no_fe	NA	no_cazy	K02965	small subunit ribosomal protein S19	NA	NA	NA
NODE_3549_3	0.0440324299100516	0.0556884787316734	0.0677713038593595	0.0816061050341297	Bacteria	Pseudomonadota	Gammaproteobacteria	SAR86	SAR86	CAJJAM01	NA	NA	no_fe	NA	no_cazy	NA	NA	NA	NA	NA
NODE_35535_1	0.00267879747719019	0.0102734701707175	0.0322136625252547	0.0822347359787217	Bacteria	Pseudomonadota	Alphaproteobacteria	Rhodobacterales	Rhodobacteraceae	Planktomarina	NA	NA	no_fe	NA	no_cazy	NA	NA	NA	NA	NA
NODE_35539_1	1.00E-10	0.00680944440517506	0.00919342475104044	0.0121580762620778	Bacteria	Pseudomonadota	Gammaproteobacteria	SAR86	D2472	D2472	NA	NA	no_fe	NA	no_cazy	NA	NA	NA	NA	NA
NODE_35572_2	0.0353045445434432	0.0549978252748185	0.059283967168326	0.0748828747898406	Bacteria	Pseudomonadota	Gammaproteobacteria	Pseudomonadales	Pseudohongiellaceae	UBA9145	NA	NA	no_fe	NA	no_cazy	NA	NA	NA	NA	NA
NODE_35648_1	1.00E-10	0.0326828524729258	0.0400881133647615	0.0452733170119414	Bacteria	Pseudomonadota	Alphaproteobacteria	Puniceispirillales_A	AAA536-G10	NA	NA	NA	no_fe	NA	no_cazy	NA	NA	NA	NA	NA
NODE_356_9	0.000765159538422804	0.00108993301438196	0.00143238147402708	0.00160417265002942	Bacteria	Pseudomonadota	Alphaproteobacteria	Rhodobacterales	Rhodobacteraceae	NA	NA	NA	no_fe	NA	no_cazy	K02890	large subunit ribosomal protein L22	NA	NA	NA
NODE_35722_1	0.00210202833449757	0.0108839480246651	0.0118340893071904	0.0289165057044013	Bacteria	Pseudomonadota	Gammaproteobacteria	Pseudomonadales	Nitrincolaceae	ASP10-02a	NA	NA	no_fe	NA	no_cazy	NA	NA	NA	NA	NA
NODE_3576_1	0.008518679384718	0.0101047689763352	0.0130976961985036	0.0353131872693143	Bacteria	Bacteroidota	Bacteroidia	Flavobacteriales	Flavobacteriaceae	MS024-2A	NA	NA	no_fe	NA	no_cazy	NA	NA	NA	NA	NA
NODE_357_8	0.0262996395780577	0.0446723908667371	0.0500534854723958	0.0561800706557273	Bacteria	Bacteroidota	Bacteroidia	Flavobacteriales	Flavobacteriaceae	Marisimplicoccus	NA	NA	no_fe	NA	no_cazy	K02886	large subunit ribosomal protein L2	NA	NA	NA
NODE_35881_1	1.00E-10	0.00711069312464946	0.00913715488226404	0.0111632836467801	Bacteria	Pseudomonadota	Gammaproteobacteria	SAR86	D2472	CACNXK01	NA	NA	no_fe	NA	no_cazy	NA	NA	NA	NA	NA
NODE_3594_3	0.0221339798935285	0.0400796695330995	0.0440221270534555	0.0604283680455998	Bacteria	Pseudomonadota	Gammaproteobacteria	SAR86	D2472	SCGC-AAA076-P13	NA	NA	no_fe	NA	no_cazy	K02199	cytochrome c biogenesis protein CcmG, thiol:disulfide interchange protein DsbE	NA	NA	NA
NODE_3609_1	0.0130813607114086	0.0278347567096785	0.0357466488319962	0.0444627972700397	Bacteria	Pseudomonadota	Gammaproteobacteria	Pseudomonadales	DSM-21967	Oceanicoccus	NA	NA	no_fe	NA	no_cazy	NA	NA	NA	NA	NA
NODE_36122_2	0.0391482922833942	0.0527128359310254	0.0633168130181751	0.0709106488547501	Bacteria	Pseudomonadota	Alphaproteobacteria	Pelagibacterales	Pelagibacteraceae	NA	NA	NA	no_fe	NA	no_cazy	NA	NA	NA	NA	NA
NODE_36125_2	0.0352824181327784	0.041026988853218	0.0561052994375571	0.0847124436872925	Bacteria	Pseudomonadota	Alphaproteobacteria	Rhodobacterales	Rhodobacteraceae	CPC320	NA	NA	no_fe	GH	yes_cazy	NA	NA	NA	NA	NA
NODE_36128_2	0.00876105285203184	0.0190746484843759	0.0339716015858108	0.0535916071858222	Bacteria	Pseudomonadota	Gammaproteobacteria	Pseudomonadales	Nitrincolaceae	ASP10-02a	NA	NA	no_fe	NA	no_cazy	NA	NA	NA	NA	NA
NODE_36150_1	0.00178122637444335	0.00730308200789214	0.0115171841572339	0.0350574224264546	Bacteria	Pseudomonadota	Alphaproteobacteria	Rhodobacterales	Rhodobacteraceae	Planktomarina	NA	NA	no_fe	NA	no_cazy	NA	NA	NA	NA	NA
NODE_36236_1	0.0107228801167221	0.0153864281521324	0.017381428179942	0.0330701672310354	Bacteria	Pseudomonadota	Alphaproteobacteria	Pelagibacterales	Pelagibacteraceae	NA	NA	NA	no_fe	GT	yes_cazy	NA	NA	NA	NA	NA
NODE_36280_1	0.00888985603819366	0.00981080168229126	0.0200041179053128	0.0222866070857753	Bacteria	Pseudomonadota	Gammaproteobacteria	Pseudomonadales	Halieaceae	Halioglobus	NA	glyoxylate_shunt	yes_fe	NA	no_cazy	K01637	isocitrate/methylisocitrate lyase [EC:4.1.3.1 4.1.3.30]	NA	NA	NA
NODE_36304_2	0.00451735639339292	0.00707837179226469	0.0077519508750613	0.0258520929528416	Bacteria	Pseudomonadota	Alphaproteobacteria	Rhodobacterales	Rhodobacteraceae	Planktomarina	NA	NA	no_fe	NA	no_cazy	NA	NA	NA	NA	NA
NODE_36306_1	0.0061429101757065	0.00755231271936167	0.00809816540201844	0.0088482052792068	Bacteria	NA	NA	NA	NA	NA	NA	NA	no_fe	NA	no_cazy	K15898	pseudaminic acid synthase [EC:2.5.1.97]	09100_Metabolism	09107_Glycan_biosynthesis_and_metabolism	00541_Biosynthesis_of_various_nucleotide_sugars_[PATH:ko00541]
NODE_36376_1	0.00994034555705233	0.0135828907863146	0.019850381046411	0.0263234107056402	Bacteria	Actinomycetota	Actinomycetes	S36-B12	S36-B12	UBA4592	NA	NA	no_fe	NA	no_cazy	K03076	preprotein translocase subunit SecY	NA	NA	NA
NODE_36545_1	0.0139351595773002	0.0148712633224559	0.0258601027884398	0.0307370314027151	Bacteria	Pseudomonadota	Gammaproteobacteria	SAR86	D2472	D2472	NA	NA	no_fe	NA	no_cazy	NA	NA	NA	NA	NA
NODE_36568_1	0.004781140548878	0.00633300947572265	0.00852095340921771	0.0175323139408989	Bacteria	Pseudomonadota	Alphaproteobacteria	Rhodobacterales	Rhodobacteraceae	NA	NA	NA	no_fe	NA	no_cazy	K06207	GTP-binding protein	NA	NA	NA
NODE_3659_2	1.00E-10	0.0175688817818262	0.0247214351325032	0.0261192213530431	Bacteria	Pseudomonadota	Gammaproteobacteria	Pseudomonadales	Porticoccaceae	HTCC2207	NA	NA	no_fe	NA	no_cazy	NA	NA	NA	NA	NA
NODE_36606_1	0.00418438791434662	0.0157759789618448	0.018924443036751	0.0290725712184526	Bacteria	Bacteroidota	Bacteroidia	Flavobacteriales	Flavobacteriaceae	Marivariicella	NA	NA	no_fe	GH	yes_cazy	NA	NA	NA	NA	NA
NODE_36699_1	0.00474036051263149	0.0137943077528722	0.0156483825549625	0.0208111215296828	Bacteria	Pseudomonadota	Gammaproteobacteria	Pseudomonadales	Azotimanducaceae_A	UBA4421	NA	NA	no_fe	NA	no_cazy	NA	NA	NA	NA	NA
NODE_3686_4	0.0654333861947996	0.0809610783602812	0.094576371803733	0.187005828105295	Bacteria	Pseudomonadota	Gammaproteobacteria	Pseudomonadales	Porticoccaceae	TMED48	NA	NA	no_fe	NA	no_cazy	K02387	flagellar basal-body rod protein FlgB	NA	NA	NA
NODE_36876_1	0.0126625911191502	0.0153106009746427	0.0226393231988632	0.0393163016156333	Bacteria	Bacteroidota	Bacteroidia	Flavobacteriales	Flavobacteriaceae	SGZJ01	NA	NA	no_fe	NA	no_cazy	NA	NA	NA	NA	NA
NODE_36903_1	0.00597794805436127	0.00751300865670199	0.0137631127816878	0.0207750911946244	Bacteria	Pseudomonadota	Alphaproteobacteria	Rhodobacterales	Rhodobacteraceae	NA	NA	NA	no_fe	NA	no_cazy	NA	NA	NA	NA	NA
NODE_37028_1	0.0294434606304488	0.031000646830937	0.037645770323631	0.0601286241564847	Bacteria	Pseudomonadota	Alphaproteobacteria	Pelagibacterales	Pelagibacteraceae	Pelagibacter	NA	NA	no_fe	NA	no_cazy	NA	NA	NA	NA	NA
NODE_37036_1	0.00485755275863821	0.00533499503602172	0.00997991897841225	0.0121672039469593	Bacteria	Pseudomonadota	Alphaproteobacteria	Rhodobacterales	Rhodobacteraceae	CPC320	NA	NA	no_fe	NA	no_cazy	NA	NA	NA	NA	NA
NODE_3707_2	0.0375613030083204	0.049493731446688	0.0606374824004795	0.0773857860552952	Bacteria	Pseudomonadota	Gammaproteobacteria	Pseudomonadales	Pseudohongiellaceae	UBA9145	NA	NA	no_fe	NA	no_cazy	K02110	F-type H+-transporting ATPase subunit c	NA	NA	NA
NODE_3708_1	0.0096214731318829	0.0122560696773472	0.0197071817801558	0.0534791057203558	Bacteria	Pseudomonadota	Alphaproteobacteria	Puniceispirillales_A	AAA536-G10	NA	NA	NA	no_fe	NA	no_cazy	K02863	large subunit ribosomal protein L1	NA	NA	NA
NODE_37098_1	0.0171443038540172	0.0191347357730763	0.0249683751060798	0.0379496922011862	Bacteria	Pseudomonadota	Alphaproteobacteria	Rhodobacterales	Rhodobacteraceae	Planktomarina	NA	NA	no_fe	NA	no_cazy	NA	NA	NA	NA	NA
NODE_370_3	0.059661707137982	0.0818935721098902	0.0942401174838687	0.127523644203031	Bacteria	Pseudomonadota	Alphaproteobacteria	Rhodobacterales	Rhodobacteraceae	CPC320	NA	NA	no_fe	NA	no_cazy	K00127	formate dehydrogenase subunit gamma	09100_Metabolism	09101_Carbohydrate_metabolism;_09102_Energy_metabolism	00630_Glyoxylate_and_dicarboxylate_metabolism_[PATH:ko00630];_00680_Methane_metabolism_[PATH:ko00680]
NODE_37265_1	0.00317907621134094	0.00532831077519262	0.00993892509544284	0.0200132047056099	Bacteria	Pseudomonadota	Alphaproteobacteria	Puniceispirillales_A	AAA536-G10	AAA536-G10	NA	NA	no_fe	NA	no_cazy	K02406	flagellin	NA	NA	NA
NODE_37313_1	1.00E-10	0.0051908059809941	0.00692999798862623	0.0274065258340145	Bacteria	NA	NA	NA	NA	NA	NA	NA	no_fe	NA	no_cazy	K01602	ribulose-bisphosphate carboxylase small chain [EC:4.1.1.39]	NA	NA	NA
NODE_37410_1	0.00734640031154619	0.0132348364416075	0.0148581910517731	0.0218121444544287	Bacteria	Pseudomonadota	Alphaproteobacteria	Rhodobacterales	Rhodobacteraceae	Planktomarina	NA	NA	no_fe	NA	no_cazy	NA	NA	NA	NA	NA
NODE_37527_1	0.00893610313666081	0.0212384908521361	0.0292777543779139	0.056105881060936	Bacteria	Pseudomonadota	Gammaproteobacteria	Pseudomonadales	Nitrincolaceae	ASP10-02a	NA	NA	no_fe	NA	no_cazy	K00600	glycine hydroxymethyltransferase [EC:2.1.2.1]	09100_Metabolism;_09150_Organismal_Systems;_09160_Human_Diseases	09101_Carbohydrate_metabolism;_09102_Energy_metabolism;_09105_Amino_acid_metabolism;_09106_Metabolism_of_other_amino_acids;_09108_Metabolism_of_cofactors_and_vitamins;_09154_Digestive_system;_09176_Drug_resistance:_antineoplastic	00630_Glyoxylate_and_dicarboxylate_metabolism_[PATH:ko00630];_00680_Methane_metabolism_[PATH:ko00680];_00260_Glycine,_serine_and_threonine_metabolism_[PATH:ko00260];_00460_Cyanoamino_acid_metabolism_[PATH:ko00460];_00670_One_carbon_pool_by_folate_[PATH:ko00670];_04981_Folate_transport_and_metabolism_[PATH:ko04981];_01523_Antifolate_resistance_[PATH:ko01523]
NODE_37541_1	0.00889531151056247	0.0106345416000433	0.0114828455044097	0.0249304062947817	Bacteria	Bacteroidota	Bacteroidia	Flavobacteriales	Flavobacteriaceae	MAG-121220-bin8	NA	NA	no_fe	CE	yes_cazy	K16363	UDP-3-O-[3-hydroxymyristoyl] N-acetylglucosamine deacetylase / 3-hydroxyacyl-[acyl-carrier-protein] dehydratase [EC:3.5.1.108 4.2.1.59]	09100_Metabolism;_09180_Brite_Hierarchies	09103_Lipid_metabolism;_09107_Glycan_biosynthesis_and_metabolism;_09181_Protein_families:_metabolism	00061_Fatty_acid_biosynthesis_[PATH:ko00061];_00540_Lipopolysaccharide_biosynthesis_[PATH:ko00540];_01005_Lipopolysaccharide_biosynthesis_proteins_[BR:ko01005];_01004_Lipid_biosynthesis_proteins_[BR:ko01004]
NODE_37556_1	0.00354709734910701	0.00641392693053869	0.00862515913455097	0.0218072981727778	Bacteria	Pseudomonadota	Gammaproteobacteria	Pseudomonadales	Pseudohongiellaceae	UBA9145	NA	NA	no_fe	NA	no_cazy	K01251	adenosylhomocysteinase [EC:3.13.2.1]	NA	NA	NA
NODE_37680_1	0.0100756565645834	0.0146009381968162	0.0307216480600436	0.0374520130763236	Bacteria	Pseudomonadota	Gammaproteobacteria	Pseudomonadales	Nitrincolaceae	ASP10-02a	NA	NA	no_fe	NA	no_cazy	NA	NA	NA	NA	NA
NODE_37782_2	1.00E-10	0.0107771019414925	0.0121274964800959	0.0250296766908876	Bacteria	Pseudomonadota	Alphaproteobacteria	Rhodobacterales	Rhodobacteraceae	Planktomarina	NA	NA	no_fe	NA	no_cazy	NA	NA	NA	NA	NA
NODE_37856_2	0.00899768989862196	0.0132653930625405	0.0183933696614788	0.0205993592404334	Bacteria	Pseudomonadota	Gammaproteobacteria	Pseudomonadales	Azotimanducaceae_A	UBA4421	NA	NA	no_fe	NA	no_cazy	NA	NA	NA	NA	NA
NODE_37879_1	0.0195791044147419	0.02600403766972	0.0345248093436256	0.0942103706606874	Bacteria	Pseudomonadota	Alphaproteobacteria	NA	NA	NA	NA	NA	no_fe	NA	no_cazy	NA	NA	NA	NA	NA
NODE_37900_2	0.0281263465205538	0.0313953725245646	0.042391362130652	0.069292757824838	Bacteria	NA	NA	NA	NA	NA	NA	NA	no_fe	NA	no_cazy	K02945	small subunit ribosomal protein S1	NA	NA	NA
NODE_37929_1	0.00252290759055772	0.00931683124793813	0.0136890637526166	0.0253242885292549	Bacteria	Pseudomonadota	Gammaproteobacteria	Pseudomonadales	Azotimanducaceae_A	UBA4421	NA	NA	no_fe	NA	no_cazy	NA	NA	NA	NA	NA
NODE_37933_1	0.0220010427287063	0.0243967881106723	0.0292070540228976	0.0374636698273815	Bacteria	Pseudomonadota	Alphaproteobacteria	Pelagibacterales	Pelagibacteraceae	NA	NA	NA	no_fe	NA	no_cazy	NA	NA	NA	NA	NA
NODE_3793_3	0.0174178279819674	0.0265632794332562	0.0427024523947039	0.054160596671856	Bacteria	Pseudomonadota	Gammaproteobacteria	Pseudomonadales	Porticoccaceae	HTCC2207	NA	NA	no_fe	NA	no_cazy	NA	NA	NA	NA	NA
NODE_37956_2	0.035807470726362	0.0396039271142513	0.0427157376021156	0.0531206919606779	Bacteria	Pseudomonadota	Alphaproteobacteria	Pelagibacterales	Pelagibacteraceae	Pelagibacter	NA	NA	no_fe	NA	no_cazy	NA	NA	NA	NA	NA
NODE_3797_1	0.00410642008479454	0.00518044509081248	0.0170656387594164	0.0433078586386685	Bacteria	Pseudomonadota	Alphaproteobacteria	Rhodobacterales	Rhodobacteraceae	Planktomarina	NA	NA	no_fe	NA	no_cazy	NA	NA	NA	NA	NA
NODE_379_1	0.116798318173393	0.139589158793604	0.174007253943707	0.227373430300003	Bacteria	Pseudomonadota	Gammaproteobacteria	Pseudomonadales	Porticoccaceae	HTCC2207	NA	NA	no_fe	NA	no_cazy	NA	NA	NA	NA	NA
NODE_38055_1	0.00216651863360812	0.0144189055027614	0.0165374952001308	0.018520902413976	Bacteria	Pseudomonadota	Gammaproteobacteria	Pseudomonadales	Nitrincolaceae	ASP10-02a	NA	NA	no_fe	NA	no_cazy	NA	NA	NA	NA	NA
NODE_38099_1	0.0133803403651954	0.017561902882015	0.0219157942009224	0.0246714143267321	Bacteria	NA	NA	NA	NA	NA	NA	NA	no_fe	NA	no_cazy	NA	NA	NA	NA	NA
NODE_380_6	0.000579157049866797	0.00175149895064218	0.00195304774602771	0.00343716133756304	Bacteria	Pseudomonadota	Gammaproteobacteria	Pseudomonadales	Porticoccaceae	HTCC2207	NA	NA	no_fe	NA	no_cazy	NA	NA	NA	NA	NA
NODE_38120_1	0.0202557389138893	0.0220609254192249	0.0310767097302458	0.0469710663998892	Bacteria	Pseudomonadota	Alphaproteobacteria	Rhodobacterales	Rhodobacteraceae	Planktomarina	NA	NA	no_fe	NA	no_cazy	K01623	fructose-bisphosphate aldolase, class I [EC:4.1.2.13]	NA	NA	NA
NODE_38156_1	0.0422307981755341	0.0613284114050785	0.0697331047605514	0.102871036988245	Bacteria	Pseudomonadota	Alphaproteobacteria	Rhodobacterales	Rhodobacteraceae	Planktomarina	NA	NA	no_fe	NA	no_cazy	K06890	uncharacterized protein	NA	NA	NA
NODE_38182_1	0.00407626804920689	0.0217796055146606	0.0290466261848451	0.0328864741581498	Bacteria	Pseudomonadota	Alphaproteobacteria	Rhodobacterales	Rhodobacteraceae	LFER01	NA	NA	no_fe	NA	no_cazy	NA	NA	NA	NA	NA
NODE_38212_2	1.00E-10	0.0012296325504893	0.00800291645894654	0.0146506292360978	Bacteria	Pseudomonadota	Alphaproteobacteria	Rhodobacterales	Rhodobacteraceae	NA	NA	NA	no_fe	NA	no_cazy	NA	NA	NA	NA	NA
NODE_38357_1	0.0151045131011159	0.0167919061869797	0.0324444094024706	0.0394679747013696	Bacteria	Pseudomonadota	Gammaproteobacteria	Pseudomonadales	Porticoccaceae	TMED48	NA	NA	no_fe	NA	no_cazy	K02406	flagellin	NA	NA	NA
NODE_38442_1	0.00497504896124552	0.0127171689522588	0.0169270710587911	0.0196770953797484	Bacteria	Pseudomonadota	Gammaproteobacteria	SAR86	SAR86	NA	NA	NA	no_fe	NA	no_cazy	NA	NA	NA	NA	NA
NODE_38620_2	0.0456134781274593	0.0559865502235793	0.0753637281263103	0.118357385902647	Bacteria	Pseudomonadota	Gammaproteobacteria	Pseudomonadales	Pseudohongiellaceae	UBA9145	NA	NA	no_fe	NA	no_cazy	K07156	copper resistance protein C	NA	NA	NA
NODE_38622_1	0.0171047838969417	0.0236158290126308	0.0388202801178746	0.0799548191486229	Bacteria	Pseudomonadota	Alphaproteobacteria	MED-G09	MED-G09	MED-G09	NA	NA	no_fe	NA	no_cazy	NA	NA	NA	NA	NA
NODE_38637_1	0.0198224917945436	0.0219167363641973	0.0458149867025845	0.0505552039966679	Bacteria	Pseudomonadota	Gammaproteobacteria	Pseudomonadales	Azotimanducaceae_A	UBA9926	NA	NA	no_fe	NA	no_cazy	NA	NA	NA	NA	NA
NODE_38724_1	0.00440535051890691	0.0074237878331785	0.0114719561298204	0.0130772587990574	Bacteria	Bacteroidota	Bacteroidia	Flavobacteriales	Flavobacteriaceae	UBA8316	NA	NA	no_fe	NA	no_cazy	NA	NA	NA	NA	NA
NODE_38729_1	0.000463359563622087	0.00701460267701906	0.0100379616135929	0.0245485384473534	Bacteria	Pseudomonadota	Alphaproteobacteria	Pelagibacterales	Pelagibacteraceae	Pelagibacter	NA	NA	no_fe	NA	no_cazy	NA	NA	NA	NA	NA
NODE_38791_1	0.00613951421799265	0.0155490359340589	0.0167982214758085	0.0243191128543875	Bacteria	NA	NA	NA	NA	NA	NA	NA	no_fe	GT	yes_cazy	K02474	UDP-N-acetyl-D-glucosamine/UDP-N-acetyl-D-galactosamine dehydrogenase [EC:1.1.1.136 1.1.1.-]	NA	NA	NA
NODE_38849_2	0.0215041575367221	0.0231481888341629	0.0245827631353295	0.0451968418142861	Bacteria	Pseudomonadota	Gammaproteobacteria	Burkholderiales	Methylophilaceae	BACL14	NA	NA	no_fe	NA	no_cazy	K03111	single-strand DNA-binding protein	NA	NA	NA
NODE_38933_1	0.00374358215577584	0.0209241791481933	0.037252096746031	0.0426411474182239	Bacteria	Pseudomonadota	Gammaproteobacteria	Pseudomonadales	Pseudohongiellaceae	UBA9145	NA	NA	no_fe	NA	no_cazy	NA	NA	NA	NA	NA
NODE_39000_2	0.0146275633861308	0.0270598407029267	0.0367016340845008	0.0477412233904119	Bacteria	Marinisomatota	Marinisomatia	Marinisomatales	TCS55	TMED108	NA	NA	no_fe	NA	no_cazy	NA	NA	NA	NA	NA
NODE_3904_5	0.0022053335216043	0.00251323939489472	0.00457321794640488	0.00531139473324452	Bacteria	Pseudomonadota	Gammaproteobacteria	SAR86	D2472	NA	NA	NA	no_fe	NA	no_cazy	K02113	F-type H+-transporting ATPase subunit delta	NA	NA	NA
NODE_39082_1	0.0297058536640622	0.0477883725234378	0.0527999846752475	0.0558986873310705	Bacteria	Pseudomonadota	Gammaproteobacteria	PS1	Thioglobaceae	Pseudothioglobus	NA	Fe-S cluster assembly	yes_fe	NA	no_cazy	K04487	cysteine desulfurase [EC:2.8.1.7]	NA	NA	NA
NODE_39245_1	0.0119168855121855	0.01340628007814	0.0171266171665477	0.0463965099912453	Bacteria	Pseudomonadota	Gammaproteobacteria	PS1	Thioglobaceae	Pseudothioglobus	NA	NA	no_fe	NA	no_cazy	NA	NA	NA	NA	NA
NODE_3927_2	0.00232465137003623	0.0112418585275767	0.0167866476701892	0.026857052464711	Bacteria	Pseudomonadota	Alphaproteobacteria	Rhodobacterales	Rhodobacteraceae	CPC320	NA	NA	no_fe	NA	no_cazy	NA	NA	NA	NA	NA
NODE_39292_1	0.089620372311627	0.0947673647884672	0.108633228187431	0.123701739856833	Bacteria	Pseudomonadota	Alphaproteobacteria	Rhodobacterales	Rhodobacteraceae	Planktomarina	NA	NA	no_fe	NA	no_cazy	NA	NA	NA	NA	NA
NODE_39304_1	0.00675381666976436	0.0262161918232025	0.0282515543002234	0.0324115792244581	Bacteria	Bacteroidota	Bacteroidia	Flavobacteriales	Flavobacteriaceae	MAG-121220-bin8	NA	NA	no_fe	NA	no_cazy	K02926	large subunit ribosomal protein L4	NA	NA	NA
NODE_39322_1	0.0417429641260979	0.0502545607488735	0.0537045279280698	0.0764856379553277	Bacteria	Pseudomonadota	Gammaproteobacteria	Burkholderiales	Methylophilaceae	BACL14	NA	NA	no_fe	NA	no_cazy	NA	NA	NA	NA	NA
NODE_39401_1	0.027188880763951	0.0316905837071444	0.0410770042067764	0.0523320599869215	Bacteria	Pseudomonadota	Alphaproteobacteria	Puniceispirillales_A	AAA536-G10	NA	NA	NA	no_fe	NA	no_cazy	K03522	electron transfer flavoprotein alpha subunit	NA	NA	NA
NODE_39434_1	0.0108515109718111	0.0224993979380973	0.0239031713899501	0.0351138610613095	Bacteria	Bacteroidota	Bacteroidia	Flavobacteriales	Flavobacteriaceae	MS024-2A	NA	NA	no_fe	NA	no_cazy	NA	NA	NA	NA	NA
NODE_39569_2	0.00281637263235412	0.0160468464466216	0.0232280678550224	0.0256031560924387	Bacteria	Pseudomonadota	Alphaproteobacteria	Rhodobacterales	Rhodobacteraceae	Planktomarina	NA	NA	no_fe	NA	no_cazy	NA	NA	NA	NA	NA
NODE_39589_1	0.0150437209797862	0.0433858410351746	0.0466094081138014	0.0603081125868026	Bacteria	Pseudomonadota	Gammaproteobacteria	SAR86	D2472	SCGC-AAA076-P13	NA	NA	no_fe	NA	no_cazy	NA	NA	NA	NA	NA
NODE_39660_1	0.0112749012985387	0.0132154377993813	0.0170692125654893	0.0296771940255443	Bacteria	Pseudomonadota	Alphaproteobacteria	Rhodobacterales	Rhodobacteraceae	Planktomarina	NA	NA	no_fe	NA	no_cazy	NA	NA	NA	NA	NA
NODE_39742_1	0.00442013230507239	0.00636215624245554	0.0131277023753615	0.0144687920347442	Bacteria	Bacteroidota	Bacteroidia	Flavobacteriales	Flavobacteriaceae	NA	NA	NA	no_fe	NA	no_cazy	NA	NA	NA	NA	NA
NODE_39771_1	0.0188733111926567	0.0348042546618379	0.0602889911223159	0.0905466340238829	Bacteria	Bacteroidota	Bacteroidia	Flavobacteriales	Flavobacteriaceae	NA	NA	NA	no_fe	NA	no_cazy	K02899	large subunit ribosomal protein L27	NA	NA	NA
NODE_39791_2	0.00444459014045032	0.0276177497706738	0.0334672258633416	0.0423131385919299	Bacteria	Pseudomonadota	Gammaproteobacteria	PS1	Thioglobaceae	Pseudothioglobus	NA	NA	no_fe	NA	no_cazy	NA	NA	NA	NA	NA
NODE_39854_1	0.0027990700169824	0.00741543711570586	0.00959062221640237	0.0173239733464062	Bacteria	Pseudomonadota	Gammaproteobacteria	Pseudomonadales	Litorivicinaceae	HIMB30	NA	NA	no_fe	NA	no_cazy	K04078	chaperonin GroES	NA	NA	NA
NODE_39952_1	0.0131386253834524	0.0182729307119107	0.0232349231628006	0.0444270867874192	Bacteria	Pseudomonadota	Alphaproteobacteria	Rhodobacterales	Rhodobacteraceae	Planktomarina	NA	NA	no_fe	NA	no_cazy	NA	NA	NA	NA	NA
NODE_3_1	0.0130273555581906	0.0154393203537261	0.0177248025478325	0.0642532845284861	Bacteria	Pseudomonadota	Gammaproteobacteria	Pseudomonadales	Porticoccaceae	HTCC2207	NA	NA	no_fe	NA	no_cazy	K02907	large subunit ribosomal protein L30	NA	NA	NA
NODE_40069_1	0.0273098930693642	0.0296914102112863	0.032622965531458	0.0468578831073594	Bacteria	Pseudomonadota	Gammaproteobacteria	PS1	Thioglobaceae	Pseudothioglobus	NA	NA	no_fe	NA	no_cazy	NA	NA	NA	NA	NA
NODE_40240_2	1.00E-10	0.0126635604850339	0.0195533910639227	0.0393681017495143	Bacteria	Bacteroidota	Bacteroidia	Flavobacteriales	Flavobacteriaceae	MAG-121220-bin8	NA	NA	no_fe	NA	no_cazy	K02600	transcription termination/antitermination protein NusA	NA	NA	NA
NODE_4027_2	0.0252222952066581	0.029445414803046	0.0485492970921181	0.0538216823796743	Bacteria	Pseudomonadota	Gammaproteobacteria	SAR86	SAR86	CAJJAM01	NA	NA	no_fe	NA	no_cazy	K03072	preprotein translocase subunit SecD	NA	NA	NA
NODE_40288_1	0.01654907017812	0.0245565052177798	0.037665205414144	0.0564175181225732	Bacteria	Pseudomonadota	Alphaproteobacteria	Pelagibacterales	Pelagibacteraceae	NA	NA	NA	no_fe	NA	no_cazy	NA	NA	NA	NA	NA
NODE_4032_3	0.000245437330920214	0.00154488273243872	0.00433124874289139	0.00739733661891543	Bacteria	Pseudomonadota	Alphaproteobacteria	Rhodobacterales	Rhodobacteraceae	Planktomarina	NA	NA	no_fe	NA	no_cazy	K11209	GSH-dependent disulfide-bond oxidoreductase [EC:1.8.4.-]	09190_Not_Included_in_Pathway_or_Brite	09191_Unclassified:_metabolism	99980_Enzymes_with_EC_numbers
NODE_40350_1	0.023477809896586	0.0303397803287271	0.0347402242919414	0.0451554177488895	Bacteria	Pseudomonadota	Alphaproteobacteria	HIMB59	HIMB59	HIMB59	NA	NA	no_fe	NA	no_cazy	NA	NA	NA	NA	NA
NODE_40381_1	0.00397025983987767	0.0120208138507232	0.025212426892831	0.0378866179205194	Bacteria	Pseudomonadota	Gammaproteobacteria	Pseudomonadales	Porticoccaceae	HTCC2207	NA	NA	no_fe	NA	no_cazy	NA	NA	NA	NA	NA
NODE_4039_4	0.0163434308206418	0.0187002112905044	0.0260041511063595	0.0361751215739647	Bacteria	Pseudomonadota	Gammaproteobacteria	SAR86	D2472	NA	NA	NA	no_fe	NA	no_cazy	NA	NA	NA	NA	NA
NODE_40420_1	0.0205300565453277	0.0225800060173244	0.0412334880323261	0.0546675302919193	Bacteria	Pseudomonadota	Alphaproteobacteria	Pelagibacterales	Pelagibacteraceae	Pelagibacter	NA	NA	no_fe	NA	no_cazy	NA	NA	NA	NA	NA
NODE_40503_1	0.0953148239330201	0.118627757957349	0.134369829677327	0.191442713084542	Bacteria	Pseudomonadota	Alphaproteobacteria	Pelagibacterales	Pelagibacteraceae	NA	NA	NA	no_fe	NA	no_cazy	K04643	sensory rhodopsin	NA	NA	NA
NODE_40552_2	0.00499799655692072	0.00880864045259606	0.0104737469600828	0.0203729926553736	Bacteria	Bacteroidota	Bacteroidia	Flavobacteriales	Flavobacteriaceae	MS024-2A	NA	NA	no_fe	NA	no_cazy	NA	NA	NA	NA	NA
NODE_40674_1	0.0176086388920985	0.054822849309424	0.0717217533769113	0.0851917255601048	Bacteria	Pseudomonadota	Alphaproteobacteria	NA	NA	NA	NA	NA	no_fe	NA	no_cazy	NA	NA	NA	NA	NA
NODE_40723_2	1.00E-10	0.0084443733662105	0.0116052597895655	0.0138094447823506	Bacteria	Pseudomonadota	Gammaproteobacteria	Burkholderiales	SG8-39	2-12-FULL-64-23	NA	NA	no_fe	NA	no_cazy	NA	NA	NA	NA	NA
NODE_40830_1	0.0804413565146662	0.131544784048269	0.138183493547247	0.167380676837418	Bacteria	Bacteroidota	Bacteroidia	Cytophagales	Cyclobacteriaceae	UBA4465	NA	NA	no_fe	NA	no_cazy	K02520	translation initiation factor IF-3	NA	NA	NA
NODE_40865_1	0.00114295359026781	0.00299913234457437	0.0109147468320863	0.0230893916760901	Bacteria	Pseudomonadota	Gammaproteobacteria	Pseudomonadales	Porticoccaceae	TMED48	NA	NA	no_fe	NA	no_cazy	K01945	phosphoribosylamine---glycine ligase [EC:6.3.4.13]	NA	NA	NA
NODE_4086_1	0.0207466726349164	0.0229111436402498	0.039728005710659	0.0487859019525231	Bacteria	Bacteroidota	Bacteroidia	Flavobacteriales	Flavobacteriaceae	Marisimplicoccus	NA	NA	no_fe	NA	no_cazy	NA	NA	NA	NA	NA
NODE_40983_3	0.0380630012781301	0.0403729354077319	0.0513734225892951	0.0763987224576512	Bacteria	Bacteroidota	Bacteroidia	Flavobacteriales	Flavobacteriaceae	MAG-121220-bin8	NA	NA	no_fe	NA	no_cazy	K02933	large subunit ribosomal protein L6	NA	NA	NA
NODE_41012_1	0.0114602058611061	0.0132653930625405	0.0315820220835831	0.0510739607540964	Bacteria	Pseudomonadota	NA	NA	NA	NA	NA	NA	no_fe	NA	no_cazy	K00986	RNA-directed DNA polymerase [EC:2.7.7.49]	NA	NA	NA
NODE_41069_1	0.012291845100162	0.0324070810562064	0.0388924835888321	0.0417479357692083	Bacteria	Pseudomonadota	Alphaproteobacteria	Rhodobacterales	Rhodobacteraceae	CPC320	NA	NA	no_fe	NA	no_cazy	NA	NA	NA	NA	NA
NODE_41078_1	0.0152076165518033	0.0173656054636894	0.0227114934081796	0.0358070780003537	Bacteria	Pseudomonadota	Alphaproteobacteria	Rhodobacterales	Rhodobacteraceae	GCA-002705045	NA	NA	no_fe	NA	no_cazy	K02058	simple sugar transport system substrate-binding protein	NA	NA	NA
NODE_41096_1	0.00118236578303567	0.0183468142431688	0.0209094766898205	0.0266371024660776	Bacteria	Pseudomonadota	Alphaproteobacteria	Rhodobacterales	Rhodobacteraceae	Planktomarina	NA	NA	no_fe	NA	no_cazy	NA	NA	NA	NA	NA
NODE_4116_2	0.016719136942662	0.0218501875695692	0.0258486703822557	0.0626861312473035	Bacteria	Pseudomonadota	Gammaproteobacteria	SAR86	D2472	MED-G78	NA	NA	no_fe	NA	no_cazy	NA	NA	NA	NA	NA
NODE_41182_1	0.00312808351020665	0.00594969574429734	0.00872328694182337	0.0254960258961986	Bacteria	Bacteroidota	Bacteroidia	Flavobacteriales	Flavobacteriaceae	Marivariicella	NA	NA	no_fe	NA	no_cazy	NA	NA	NA	NA	NA
NODE_41249_1	0.00821069735643285	0.0185702826914685	0.0204346094536415	0.0282336345101942	Bacteria	Pseudomonadota	Alphaproteobacteria	Pelagibacterales	Pelagibacteraceae	Pelagibacter	NA	NA	no_fe	NA	no_cazy	NA	NA	NA	NA	NA
NODE_41250_1	0.00185343825448835	0.00494362474380391	0.0113548953529855	0.0137655355779552	Bacteria	Pseudomonadota	Gammaproteobacteria	PS1	Thioglobaceae	Pseudothioglobus	NA	NA	no_fe	GH	yes_cazy	NA	NA	NA	NA	NA
NODE_41306_1	0.0146779303171235	0.0172419754222494	0.0290421626233876	0.0456307379357199	Bacteria	NA	NA	NA	NA	NA	NA	NA	no_fe	NA	no_cazy	NA	NA	NA	NA	NA
NODE_4151_6	0.0128111281546502	0.0146407348181885	0.0383148927255777	0.0402982272304094	Bacteria	Pseudomonadota	Alphaproteobacteria	Rhodobacterales	Rhodobacteraceae	Planktomarina	NA	NA	no_fe	NA	no_cazy	NA	NA	NA	NA	NA
NODE_4153_3	1.00E-10	0.0112843608282481	0.0298793391538595	0.0452733170119414	Bacteria	Pseudomonadota	Gammaproteobacteria	SAR86	D2472	D2472	NA	NA	no_fe	NA	no_cazy	NA	NA	NA	NA	NA
NODE_4156_3	0.0112239687101839	0.0162446086455571	0.0178858761037386	0.0221073841164426	Bacteria	Pseudomonadota	Gammaproteobacteria	Pseudomonadales	Halieaceae	Halioglobus	NA	NA	no_fe	NA	no_cazy	K02115	F-type H+-transporting ATPase subunit gamma	NA	NA	NA
NODE_41619_1	0.0167711648166067	0.0247743012729264	0.0382429576503024	0.0829582087292677	Bacteria	Pseudomonadota	Alphaproteobacteria	Pelagibacterales	Pelagibacteraceae	Pelagibacter	NA	NA	no_fe	NA	no_cazy	K02864	large subunit ribosomal protein L10	NA	NA	NA
NODE_41681_1	0.00739083063671414	0.0113720837746161	0.014355870391633	0.0170374850239285	Bacteria	Pseudomonadota	Alphaproteobacteria	Rhodobacterales	Rhodobacteraceae	GCA-002712045	NA	NA	no_fe	NA	no_cazy	NA	NA	NA	NA	NA
NODE_4177_2	0.000293685695118205	0.000443658630854197	0.000777403620518968	0.00565916462649268	Bacteria	Pseudomonadota	Alphaproteobacteria	TMED109	TMED109	TMED109	NA	NA	no_fe	NA	no_cazy	K07302	isoquinoline 1-oxidoreductase subunit alpha [EC:1.3.99.16]	NA	NA	NA
NODE_41812_1	0.0170630512291167	0.0188607484301524	0.020835153905378	0.0362079253353797	Bacteria	Pseudomonadota	Gammaproteobacteria	SAR86	D2472	SCGC-AAA076-P13	NA	NA	no_fe	NA	no_cazy	NA	NA	NA	NA	NA
NODE_41838_2	0.00928559432656404	0.0136444042928988	0.0148994956755464	0.0283281612160434	Bacteria	Bacteroidota	Bacteroidia	Flavobacteriales	Flavobacteriaceae	MS024-2A	NA	NA	no_fe	NA	no_cazy	NA	NA	NA	NA	NA
NODE_41864_1	1.00E-10	0.0031792922380647	0.00589233486223741	0.00851874251196424	Bacteria	Bacteroidota	Bacteroidia	Flavobacteriales	Flavobacteriaceae	Hel1-33-131	NA	NA	no_fe	NA	no_cazy	NA	NA	NA	NA	NA
NODE_41925_1	0.00437726906911078	0.00662656082680098	0.0156969369334575	0.0187836102496353	Bacteria	Bacteroidota	Bacteroidia	Flavobacteriales	Flavobacteriaceae	MAG-121220-bin8	NA	NA	no_fe	NA	no_cazy	K01845	glutamate-1-semialdehyde 2,1-aminomutase [EC:5.4.3.8]	NA	NA	NA
NODE_4207_4	0.00112217261589931	0.00490767110930352	0.0114659966720907	0.0167922848553383	Bacteria	Bacteroidota	Bacteroidia	Flavobacteriales	Flavobacteriaceae	Hel1-33-131	NA	NA	no_fe	NA	no_cazy	K02886	large subunit ribosomal protein L2	NA	NA	NA
NODE_42117_1	0.00776851268385155	0.0164916231687834	0.0226206233173664	0.0318328010240213	Bacteria	Pseudomonadota	Alphaproteobacteria	Rhodobacterales	Rhodobacteraceae	Planktomarina	NA	NA	no_fe	NA	no_cazy	K01995	branched-chain amino acid transport system ATP-binding protein	NA	NA	NA
NODE_42250_2	0.0187611734225071	0.0219393542551821	0.0360654307087819	0.0550381500929484	Bacteria	Pseudomonadota	Gammaproteobacteria	SAR86	SAR86	CAJJAM01	NA	NA	no_fe	NA	no_cazy	K03271	D-sedoheptulose 7-phosphate isomerase [EC:5.3.1.28]	NA	NA	NA
NODE_42264_1	0.0133433049982281	0.0205686555605657	0.0291011210717161	0.0325913336320904	Bacteria	Pseudomonadota	Alphaproteobacteria	Puniceispirillales_A	AAA536-G10	AAA536-G10	NA	NA	no_fe	NA	no_cazy	NA	NA	NA	NA	NA
NODE_42293_1	0.00988545586062314	0.0145119306995534	0.0233328561310601	0.0245665118809037	Bacteria	Pseudomonadota	Alphaproteobacteria	Rhodobacterales	Rhodobacteraceae	Planktomarina	NA	NA	no_fe	NA	no_cazy	NA	NA	NA	NA	NA
NODE_42345_1	1.00E-10	0.010150909473944	0.0145529957761151	0.0153929277840601	Bacteria	Pseudomonadota	Gammaproteobacteria	SAR86	D2472	D2472	NA	NA	no_fe	NA	no_cazy	NA	NA	NA	NA	NA
NODE_42440_1	0.0192718221961639	0.0207632239239764	0.0272868670802158	0.0529446290611871	Bacteria	Pseudomonadota	Alphaproteobacteria	Pelagibacterales	Pelagibacteraceae	Pelagibacter	NA	NA	no_fe	NA	no_cazy	NA	NA	NA	NA	NA
NODE_42474_1	0.00977642162463696	0.0107523838177735	0.0121274964800959	0.0130969238498831	Bacteria	Pseudomonadota	Alphaproteobacteria	Rhodobacterales	Rhodobacteraceae	Planktomarina	NA	NA	no_fe	NA	no_cazy	NA	NA	NA	NA	NA
NODE_42508_1	0.00246622436990123	0.0067487657290933	0.00893207728305819	0.010989581100409	Bacteria	Pseudomonadota	Alphaproteobacteria	Puniceispirillales_A	AAA536-G10	NA	NA	NA	no_fe	NA	no_cazy	K00059	3-oxoacyl-[acyl-carrier protein] reductase [EC:1.1.1.100]	09100_Metabolism;_09180_Brite_Hierarchies	09103_Lipid_metabolism;_09108_Metabolism_of_cofactors_and_vitamins;_09110_Biosynthesis_of_other_secondary_metabolites;_09181_Protein_families:_metabolism	00061_Fatty_acid_biosynthesis_[PATH:ko00061];_00780_Biotin_metabolism_[PATH:ko00780];_00333_Prodigiosin_biosynthesis_[PATH:ko00333];_01004_Lipid_biosynthesis_proteins_[BR:ko01004]
NODE_42524_2	0.0184545914815185	0.024150132791008	0.0374146168002959	0.0398790494530718	Bacteria	Pseudomonadota	Gammaproteobacteria	Pseudomonadales	Azotimanducaceae_A	JAHRVQ01	NA	NA	no_fe	NA	no_cazy	NA	NA	NA	NA	NA
NODE_42536_1	0.0701380425898125	0.0986839668138144	0.106115594200839	0.121432244358301	Bacteria	Pseudomonadota	Alphaproteobacteria	Rhodobacterales	Rhodobacteraceae	Planktomarina	NA	NA	no_fe	NA	no_cazy	K06995	uncharacterized protein	NA	NA	NA
NODE_42613_2	0.0116195735143728	0.0191021660100583	0.0259528424674052	0.0323251483465262	Bacteria	Pseudomonadota	Alphaproteobacteria	Pelagibacterales	Pelagibacteraceae	Pelagibacter	NA	NA	no_fe	NA	no_cazy	K02992	small subunit ribosomal protein S7	NA	NA	NA
NODE_42713_1	0.0509989035555637	0.0548030618486278	0.083524002995213	0.0911631967069249	Bacteria	Pseudomonadota	Alphaproteobacteria	Rhodobacterales	Rhodobacteraceae	Planktomarina	NA	NA	no_fe	NA	no_cazy	NA	NA	NA	NA	NA
NODE_42748_2	0.0093044559633142	0.0139752468719072	0.0303187412002398	0.0602607749788066	Bacteria	Pseudomonadota	Alphaproteobacteria	Pelagibacterales	Pelagibacteraceae	Pelagibacter	NA	NA	no_fe	NA	no_cazy	NA	NA	NA	NA	NA
NODE_42852_1	0.00101973554522036	0.00283017922135986	0.00315585410262719	0.00858341697995916	Bacteria	Pseudomonadota	Gammaproteobacteria	Pseudomonadales	Porticoccaceae	TMED48	NA	NA	no_fe	NA	no_cazy	NA	NA	NA	NA	NA
NODE_42981_1	0.00475841902887009	0.00868665490696973	0.0106424969111046	0.0130276279564974	Bacteria	Pseudomonadota	Gammaproteobacteria	SAR86	D2472	SCGC-AAA076-P13	NA	NA	no_fe	NA	no_cazy	NA	NA	NA	NA	NA
NODE_43025_1	0.0123115407183797	0.0270824659877953	0.0290005350610989	0.039737177703416	Bacteria	Pseudomonadota	Gammaproteobacteria	Pseudomonadales	Porticoccaceae	Porticoccus	NA	NA	no_fe	NA	no_cazy	K04077	chaperonin GroEL [EC:5.6.1.7]	NA	NA	NA
NODE_43161_1	1.00E-10	0.00865134330165684	0.0251507739501989	0.0297106142890866	Bacteria	Pseudomonadota	Gammaproteobacteria	SAR86	D2472	MED-G78	NA	NA	no_fe	NA	no_cazy	NA	NA	NA	NA	NA
NODE_43166_2	0.00599156617865475	0.0111363036117072	0.0370920770002933	0.0429855696097423	Bacteria	Pseudomonadota	Gammaproteobacteria	SAR86	SAR86	AEGEAN-183	NA	NA	no_fe	NA	no_cazy	NA	NA	NA	NA	NA
NODE_43310_1	0.00976664485355586	0.0301703885537924	0.0391845102876745	0.044742131884545	Bacteria	Pseudomonadota	Gammaproteobacteria	SAR86	D2472	SCGC-AAA076-P13	NA	NA	no_fe	NA	no_cazy	NA	NA	NA	NA	NA
NODE_43330_1	0.00665677385631456	0.00936046980179265	0.013171256423055	0.0331200290435719	Bacteria	Bacteroidota	Bacteroidia	NA	NA	NA	NA	NA	no_fe	NA	no_cazy	NA	NA	NA	NA	NA
NODE_43412_1	0.000866499111755383	0.00112436230635251	0.00153235515091464	0.0118903747747969	Bacteria	Pseudomonadota	Alphaproteobacteria	Rhodobacterales	Rhodobacteraceae	MED-G52	NA	NA	no_fe	NA	no_cazy	NA	NA	NA	NA	NA
NODE_43678_1	0.0382131271014894	0.0462878440884267	0.0525598615697587	0.0817893865726679	Bacteria	Bacteroidota	Bacteroidia	Flavobacteriales	Flavobacteriaceae	NA	NA	NA	no_fe	NA	no_cazy	K00948	ribose-phosphate pyrophosphokinase [EC:2.7.6.1]	09100_Metabolism	09101_Carbohydrate_metabolism;_09104_Nucleotide_metabolism	00030_Pentose_phosphate_pathway_[PATH:ko00030];_00230_Purine_metabolism_[PATH:ko00230]
NODE_43690_1	0.0160980492288402	0.019496867875473	0.0207617466914685	0.0286648990863651	Bacteria	Pseudomonadota	Alphaproteobacteria	Pelagibacterales	Pelagibacteraceae	NA	NA	NA	no_fe	NA	no_cazy	NA	NA	NA	NA	NA
NODE_43802_1	0.00898609516168993	0.0153522019316674	0.0186322445921473	0.0392643131176292	Bacteria	Pseudomonadota	Alphaproteobacteria	Rhodobacterales	Rhodobacteraceae	Planktomarina	NA	NA	no_fe	NA	no_cazy	K11753	riboflavin kinase / FMN adenylyltransferase [EC:2.7.1.26 2.7.7.2]	09100_Metabolism	09108_Metabolism_of_cofactors_and_vitamins	00740_Riboflavin_metabolism_[PATH:ko00740]
NODE_43828_2	1.00E-10	0.00469225399411896	0.009592370097251	0.0276243968208456	Bacteria	Bacteroidota	Bacteroidia	Flavobacteriales	Flavobacteriaceae	SGZJ01	NA	NA	no_fe	NA	no_cazy	NA	NA	NA	NA	NA
NODE_43891_1	0.00921345356375424	0.0121433400525074	0.0184117446561456	0.0238302277726492	Bacteria	Bacteroidota	Bacteroidia	Flavobacteriales	TMED113	SP256	NA	NA	no_fe	NA	no_cazy	NA	NA	NA	NA	NA
NODE_43900_1	0.00236903107800965	0.0132758795392698	0.0169784950721343	0.0264231541106058	Bacteria	Pseudomonadota	Gammaproteobacteria	Pseudomonadales	Porticoccaceae	HTCC2207	NA	NA	no_fe	NA	no_cazy	NA	NA	NA	NA	NA
NODE_44070_1	0.0318602082305374	0.0348391932958613	0.0394689919228346	0.070357181842882	Bacteria	Pseudomonadota	Gammaproteobacteria	Pseudomonadales	Nitrincolaceae	ASP10-02a	NA	NA	no_fe	NA	no_cazy	K07304	peptide-methionine (S)-S-oxide reductase [EC:1.8.4.11]	NA	NA	NA
NODE_44071_2	0.0109244937462373	0.0225048015298001	0.0295260943714753	0.0448294609628047	Bacteria	Pseudomonadota	Gammaproteobacteria	PS1	Thioglobaceae	NA	NA	NA	no_fe	NA	no_cazy	NA	NA	NA	NA	NA
NODE_442_5	7.90E-05	0.000159471765929158	0.000279435402767187	0.000469423793902619	Bacteria	Pseudomonadota	Gammaproteobacteria	Pseudomonadales	Porticoccaceae	HTCC2207	NA	NA	no_fe	NA	no_cazy	NA	NA	NA	NA	NA
NODE_44323_1	0.00850130769620689	0.0174456840132584	0.0245556746911033	0.0356387061602266	Bacteria	Pseudomonadota	Alphaproteobacteria	Pelagibacterales	Pelagibacteraceae	Pelagibacter	NA	NA	no_fe	NA	no_cazy	K02503	histidine triad (HIT) family protein [EC:3.9.1.-]	NA	NA	NA
NODE_44462_1	0.0173052771924703	0.0221474388522415	0.0434164373987433	0.0689965351261987	Bacteria	Pseudomonadota	Gammaproteobacteria	Pseudomonadales	Porticoccaceae	TMED48	NA	NA	no_fe	NA	no_cazy	NA	NA	NA	NA	NA
NODE_44473_1	0.00952611674659123	0.0177780351363717	0.0249879735166811	0.0294774069555773	Bacteria	Pseudomonadota	Alphaproteobacteria	Rhodobacterales	Rhodobacteraceae	CPC320	NA	NA	no_fe	NA	no_cazy	NA	NA	NA	NA	NA
NODE_44475_1	0.0284854807794182	0.0321335608347254	0.0476437361718053	0.052114065461548	Bacteria	Pseudomonadota	Gammaproteobacteria	PS1	Thioglobaceae	Pseudothioglobus	NA	NA	no_fe	NA	no_cazy	NA	NA	NA	NA	NA
NODE_44483_1	0.00636680100531023	0.00760557652892909	0.0145485534697121	0.0154227783227493	Bacteria	Pseudomonadota	Gammaproteobacteria	Pseudomonadales	Porticoccaceae	Porticoccus	NA	NA	no_fe	NA	no_cazy	NA	NA	NA	NA	NA
NODE_44519_2	0.0133185793803911	0.0165421289504208	0.0236552815957915	0.0333952901585337	Bacteria	Pseudomonadota	Gammaproteobacteria	SAR86	D2472	D2472	NA	NA	no_fe	NA	no_cazy	NA	NA	NA	NA	NA
NODE_44554_1	0.00549793658830207	0.01381583340949	0.0180990204123104	0.034213200593625	Bacteria	Pseudomonadota	Alphaproteobacteria	Puniceispirillales_A	AAA536-G10	AAA536-G10	NA	NA	no_fe	NA	no_cazy	NA	NA	NA	NA	NA
NODE_4455_2	0.0444953137963407	0.0491611004404369	0.0622972675026824	0.0692111703042955	Bacteria	Pseudomonadota	Alphaproteobacteria	Rhodobacterales	Rhodobacteraceae	Planktomarina	NA	NA	no_fe	NA	no_cazy	K01937	CTP synthase [EC:6.3.4.2]	NA	NA	NA
NODE_4455_3	0.0449687131561255	0.0598135976545585	0.0721376945798808	0.110060994804892	Bacteria	Pseudomonadota	Alphaproteobacteria	Rhodobacterales	Rhodobacteraceae	Planktomarina	NA	NA	no_fe	NA	no_cazy	K03075	preprotein translocase subunit SecG	NA	NA	NA
NODE_44577_1	0.0368235377895767	0.0393610823899943	0.0416661063278149	0.0647329006398812	Bacteria	Pseudomonadota	Gammaproteobacteria	Pseudomonadales	Azotimanducaceae_A	UBA4421	NA	NA	no_fe	NA	no_cazy	NA	NA	NA	NA	NA
NODE_44742_1	0.000236159631125979	0.000713512849621183	0.0096894946103859	0.0112016454462536	Bacteria	Pseudomonadota	Gammaproteobacteria	Pseudomonadales	Azotimanducaceae_A	UBA4421	NA	NA	no_fe	NA	no_cazy	NA	NA	NA	NA	NA
NODE_4486_1	0.0835778269125885	0.0963848375530743	0.106698646916228	0.188711374275737	Bacteria	NA	NA	NA	NA	NA	NA	NA	no_fe	NA	no_cazy	K02838	ribosome recycling factor	NA	NA	NA
NODE_4503_3	0.0102370958700974	0.0149685998474415	0.027562492000218	0.0463022560349401	Bacteria	Pseudomonadota	Alphaproteobacteria	Rhodobacterales	Rhodobacteraceae	Planktomarina	NA	NA	no_fe	NA	no_cazy	K00766	anthranilate phosphoribosyltransferase [EC:2.4.2.18]	09100_Metabolism	09105_Amino_acid_metabolism	00400_Phenylalanine,_tyrosine_and_tryptophan_biosynthesis_[PATH:ko00400]
NODE_4508_2	0.00668748084089138	0.0141567435845294	0.0223256185201765	0.0475369828625385	Bacteria	NA	NA	NA	NA	NA	NA	NA	no_fe	NA	no_cazy	K02377	GDP-L-fucose synthase [EC:1.1.1.271]	NA	NA	NA
NODE_45097_2	1.00E-10	9.30E-05	0.000163003984947526	0.0160647253913341	Bacteria	Pseudomonadota	Alphaproteobacteria	Thalassobaculales	Thalassobaculaceae	UBA7326	NA	NA	no_fe	NA	no_cazy	K02906	large subunit ribosomal protein L3	NA	NA	NA
NODE_45119_2	0.00491494250022092	0.012630961220419	0.0201619628981594	0.0227498417985006	Bacteria	Pseudomonadota	Alphaproteobacteria	Pelagibacterales	Pelagibacteraceae	Pelagibacter	NA	NA	no_fe	NA	no_cazy	K03040	DNA-directed RNA polymerase subunit alpha [EC:2.7.7.6]	NA	NA	NA
NODE_4534_5	0.0608368306177513	0.0642794807313103	0.0757968530005994	0.123426380503805	Bacteria	Pseudomonadota	Gammaproteobacteria	Pseudomonadales	Porticoccaceae	HTCC2207	NA	NA	no_fe	NA	no_cazy	NA	NA	NA	NA	NA
NODE_45516_1	0.0174536433033427	0.0204748458139212	0.0234970244301858	0.0577234791902253	Bacteria	Pseudomonadota	Gammaproteobacteria	SAR86	D2472	NA	NA	NA	no_fe	NA	no_cazy	NA	NA	NA	NA	NA
NODE_45587_2	0.00381406304907023	0.00550540028287253	0.00987655963341144	0.0133762072989827	Bacteria	Pseudomonadota	Alphaproteobacteria	Rhodobacterales	Rhodobacteraceae	CACIJG01	NA	NA	no_fe	NA	no_cazy	NA	NA	NA	NA	NA
NODE_45685_2	0.010842952300216	0.0227836618627485	0.0248576014809419	0.0318459823080892	Bacteria	Pseudomonadota	Alphaproteobacteria	Pelagibacterales	Pelagibacteraceae	Pelagibacter	NA	NA	no_fe	NA	no_cazy	NA	NA	NA	NA	NA
NODE_45774_2	0.00529914846396896	0.00975242335823135	0.0124031214000981	0.0425980755521449	Bacteria	Pseudomonadota	Gammaproteobacteria	SAR86	D2472	SCGC-AAA076-P13	NA	NA	no_fe	NA	no_cazy	NA	NA	NA	NA	NA
NODE_4592_4	0.0400861826285893	0.0430386154166458	0.0932492376410735	0.131539910562006	Bacteria	Pseudomonadota	Gammaproteobacteria	Pseudomonadales	Halieaceae	Halioglobus	NA	NA	no_fe	NA	no_cazy	K02952	small subunit ribosomal protein S13	NA	NA	NA
NODE_459_5	0.0297971073840334	0.0591544841138929	0.0720394021680911	0.0782125572738347	Bacteria	Pseudomonadota	Gammaproteobacteria	Woeseiales	Woeseiaceae	SP4260	NA	NA	no_fe	NA	no_cazy	K02863	large subunit ribosomal protein L1	NA	NA	NA
NODE_4600_3	0.0285399790070516	0.0321335608347254	0.0866249748578279	0.103250881144581	Bacteria	Pseudomonadota	Gammaproteobacteria	Pseudomonadales	Litorivicinaceae	HIMB30	NA	NA	no_fe	NA	no_cazy	K04078	chaperonin GroES	NA	NA	NA
NODE_46045_1	0.00110846533727141	0.00702593940861828	0.0124949963734321	0.0298392316669614	Bacteria	Pseudomonadota	Gammaproteobacteria	Pseudomonadales	Azotimanducaceae_A	UBA9926	NA	NA	no_fe	NA	no_cazy	NA	NA	NA	NA	NA
NODE_460_1	0.00754532539730077	0.0112283391787461	0.0161269900001275	0.0317876481147674	Bacteria	Pseudomonadota	Gammaproteobacteria	Pseudomonadales	Porticoccaceae	HTCC2207	NA	NA	no_fe	NA	no_cazy	K02968	small subunit ribosomal protein S20	NA	NA	NA
NODE_46170_1	0.00940865597654795	0.0118148942104717	0.0169694447016267	0.0478917364659903	Bacteria	Pseudomonadota	Alphaproteobacteria	Rhodobacterales	Rhodobacteraceae	Planktomarina	NA	NA	no_fe	NA	no_cazy	K01524	exopolyphosphatase / guanosine-5'-triphosphate,3'-diphosphate pyrophosphatase [EC:3.6.1.11 3.6.1.40]	NA	NA	NA
NODE_46178_1	1.00E-10	0.000711069312464946	0.00249195133152656	0.0518627552756658	Bacteria	Pseudomonadota	NA	NA	NA	NA	NA	NA	no_fe	NA	no_cazy	K02358	elongation factor Tu	NA	NA	NA
NODE_46189_1	0.0108570776170218	0.016784254045911	0.019985387457836	0.0260703089535056	Bacteria	Actinomycetota	Actinomycetes	S36-B12	S36-B12	UBA4592	NA	NA	no_fe	NA	no_cazy	K03531	cell division protein FtsZ	NA	NA	NA
NODE_46237_1	1.00E-10	0.0115351244022091	0.0191199268830341	0.0440497138494565	Bacteria	Pseudomonadota	Gammaproteobacteria	Pseudomonadales	Nitrincolaceae	ASP10-02a	NA	NA	no_fe	NA	no_cazy	NA	NA	NA	NA	NA
NODE_46261_1	0.0114103017419651	0.021432545957191	0.02308216922652	0.0286451542822469	Bacteria	Pseudomonadota	Alphaproteobacteria	Rhodobacterales	Rhodobacteraceae	Planktomarina	NA	NA	no_fe	NA	no_cazy	K03092	RNA polymerase sigma-54 factor	NA	NA	NA
NODE_46298_1	0.00621258158992949	0.00654521103720855	0.0118095471341758	0.0251801032819225	Bacteria	Pseudomonadota	Alphaproteobacteria	Rhodobacterales	Rhodobacteraceae	Planktomarina	NA	NA	no_fe	NA	no_cazy	NA	NA	NA	NA	NA
NODE_462_3	0.0189190684006517	0.0200462415615558	0.0256395274420632	0.0290735096033345	Bacteria	Pseudomonadota	Gammaproteobacteria	Pseudomonadales	Porticoccaceae	Porticoccus	NA	NA	no_fe	GT	yes_cazy	K00164	2-oxoglutarate dehydrogenase E1 component [EC:1.2.4.2]	09100_Metabolism	09101_Carbohydrate_metabolism;_09108_Metabolism_of_cofactors_and_vitamins	00020_Citrate_cycle_(TCA_cycle)_[PATH:ko00020];_00785_Lipoic_acid_metabolism_[PATH:ko00785]
NODE_46336_1	0.0214674210873673	0.0258889822109731	0.0469598547913488	0.052208984937643	Bacteria	Pseudomonadota	Gammaproteobacteria	Pseudomonadales	Porticoccaceae	HTCC2207	NA	NA	no_fe	NA	no_cazy	NA	NA	NA	NA	NA
NODE_46402_1	1.00E-10	0.0054435418527279	0.00863005367497461	0.0146248074617227	Bacteria	Cyanobacteriota	Cyanobacteriia	NA	NA	NA	NA	NA	no_fe	NA	no_cazy	NA	NA	NA	NA	NA
NODE_46431_2	0.0298320881369773	0.0369828415948689	0.0481396806843502	0.0673915787582334	Bacteria	Pseudomonadota	Gammaproteobacteria	Burkholderiales	Methylophilaceae	BACL14	NA	NA	no_fe	NA	no_cazy	NA	NA	NA	NA	NA
NODE_46466_2	0.00968968328436783	0.01515105718114	0.0328322119733166	0.0837439076334875	Bacteria	Bacteroidota	Bacteroidia	Flavobacteriales	Flavobacteriaceae	SGZJ01	NA	NA	no_fe	NA	no_cazy	NA	NA	NA	NA	NA
NODE_4647_1	0.0135477302304714	0.0169247808116656	0.0209535138092141	0.0250027366961424	Bacteria	Pseudomonadota	Gammaproteobacteria	Pseudomonadales	Porticoccaceae	HTCC2207	NA	NA	no_fe	NA	no_cazy	K03798	cell division protease FtsH [EC:3.4.24.-]	NA	NA	NA
NODE_46577_1	0.0249336475529145	0.030052034626808	0.0339661085626746	0.0428905108534182	Bacteria	Pseudomonadota	Alphaproteobacteria	MED-G09	MED-G09	MED-G09	NA	NA	no_fe	NA	no_cazy	K15866	2-(1,2-epoxy-1,2-dihydrophenyl)acetyl-CoA isomerase [EC:5.3.3.18]	09100_Metabolism	09105_Amino_acid_metabolism	00360_Phenylalanine_metabolism_[PATH:ko00360]
NODE_46595_1	0.00199829337629823	0.00468343396781423	0.00661085334441318	0.0202964024574211	Bacteria	NA	NA	NA	NA	NA	NA	NA	no_fe	NA	no_cazy	K02519	translation initiation factor IF-2	NA	NA	NA
NODE_46649_1	1.00E-10	0.000713512849621183	0.00937693026811539	0.029754370716611	Bacteria	Pseudomonadota	Alphaproteobacteria	Rhodobacterales	Rhodobacteraceae	NA	NA	NA	no_fe	NA	no_cazy	NA	NA	NA	NA	NA
NODE_46662_1	0.0138459460745817	0.0251084098830041	0.0312305830408485	0.053357837906931	Bacteria	Pseudomonadota	Alphaproteobacteria	Pelagibacterales	Pelagibacteraceae	Pelagibacter	NA	NA	no_fe	NA	no_cazy	K01872	alanyl-tRNA synthetase [EC:6.1.1.7]	NA	NA	NA
NODE_46684_2	0.00591182891517835	0.00984463203291985	0.0167275813518564	0.0371748572878226	Bacteria	Pseudomonadota	Alphaproteobacteria	Rhodobacterales	Rhodobacteraceae	Planktomarina	NA	NA	no_fe	NA	no_cazy	NA	NA	NA	NA	NA
NODE_466_5	0.00706844132087089	0.0076396110301027	0.00828519300102017	0.0134523340524742	Bacteria	Pseudomonadota	Gammaproteobacteria	Pseudomonadales	Porticoccaceae	HTCC2207	NA	NA	no_fe	NA	no_cazy	K00315	dimethylglycine dehydrogenase [EC:1.5.8.4]	09100_Metabolism	09105_Amino_acid_metabolism;_09108_Metabolism_of_cofactors_and_vitamins	00260_Glycine,_serine_and_threonine_metabolism_[PATH:ko00260];_00670_One_carbon_pool_by_folate_[PATH:ko00670]
NODE_46740_2	0.0462011597738865	0.0549815633513191	0.0624326710241779	0.0790793793859898	Bacteria	Pseudomonadota	Alphaproteobacteria	Rhodobacterales	Rhodobacteraceae	CPC320	NA	NA	no_fe	NA	no_cazy	NA	NA	NA	NA	NA
NODE_46789_1	0.00189078192530715	0.00455333857981939	0.0156152915204242	0.0321678831400636	Bacteria	Pseudomonadota	Gammaproteobacteria	SAR86	D2472	SCGC-AAA076-P13	NA	NA	no_fe	NA	no_cazy	K15537	alkylglycerol monooxygenase [EC:1.14.16.5]	09190_Not_Included_in_Pathway_or_Brite	09191_Unclassified:_metabolism	99980_Enzymes_with_EC_numbers
NODE_46845_2	0.00160727848631411	0.00540708956353553	0.0061584943062987	0.0490755682453662	Bacteria	Pseudomonadota	Alphaproteobacteria	UBA8366	UBA8366	UBA8366	NA	NA	no_fe	NA	no_cazy	NA	NA	NA	NA	NA
NODE_4692_2	0.023857511094831	0.0604720158055206	0.0664562307116366	0.0833440608628922	Bacteria	Pseudomonadota	Gammaproteobacteria	SAR86	D2472	MED-G78	NA	NA	no_fe	NA	no_cazy	K03210	preprotein translocase subunit YajC	NA	NA	NA
NODE_46940_1	0.0222735843571527	0.0240229264894221	0.0299126866305937	0.0485071253699372	Bacteria	Pseudomonadota	Alphaproteobacteria	HIMB59	HIMB59	HIMB59	NA	NA	no_fe	NA	no_cazy	NA	NA	NA	NA	NA
NODE_46953_1	0.00692269106037977	0.00985926670603912	0.0129283688891588	0.0283171784706766	Bacteria	Pseudomonadota	Alphaproteobacteria	Pelagibacterales	Pelagibacteraceae	Pelagibacter	NA	NA	no_fe	NA	no_cazy	NA	NA	NA	NA	NA
NODE_4708_1	0.000173174786404214	0.000436936530386709	0.00520624848893006	0.0161200446936458	Bacteria	Bacteroidota	Bacteroidia	Flavobacteriales	Flavobacteriaceae	Marivariicella	NA	NA	no_fe	NA	no_cazy	K21572	starch-binding outer membrane protein, SusD/RagB family	09180_Brite_Hierarchies	09183_Protein_families:_signaling_and_cellular_processes	02000_Transporters_[BR:ko02000]
NODE_47119_1	0.0189832694012602	0.0239222750386723	0.0405398319836539	0.0487459862145619	Bacteria	Pseudomonadota	Alphaproteobacteria	Rhodobacterales	Rhodobacteraceae	GCA-2697345	NA	NA	no_fe	NA	no_cazy	K03544	ATP-dependent Clp protease ATP-binding subunit ClpX	NA	NA	NA
NODE_47158_1	0.00545500577173275	0.00602972411933658	0.0126328088334332	0.0276527362430892	Bacteria	Pseudomonadota	Gammaproteobacteria	PS1	Thioglobaceae	Pseudothioglobus	NA	NA	no_fe	NA	no_cazy	NA	NA	NA	NA	NA
NODE_4715_2	0.332819564148356	0.362532481212287	0.380668639514121	0.4125800496743	Bacteria	Pseudomonadota	Gammaproteobacteria	Burkholderiales	Methylophilaceae	BACL14	NA	NA	no_fe	NA	no_cazy	K02935	large subunit ribosomal protein L7/L12	NA	NA	NA
NODE_47206_1	0.00544309721474068	0.0168083241289333	0.0329174904459746	0.0368654152811523	Bacteria	Pseudomonadota	Gammaproteobacteria	SAR86	D2472	SCGC-AAA076-P13	NA	NA	no_fe	NA	no_cazy	NA	NA	NA	NA	NA
NODE_47254_2	1.00E-10	8.78E-05	0.0113887657300393	0.0203385205865828	Bacteria	Pseudomonadota	Alphaproteobacteria	Rhodobacterales	Rhodobacteraceae	Planktomarina	NA	NA	no_fe	NA	no_cazy	NA	NA	NA	NA	NA
NODE_47308_1	0.00670233607204262	0.0231579683816214	0.0249005631150258	0.0293071567349165	Bacteria	Pseudomonadota	Gammaproteobacteria	Pseudomonadales	Nitrincolaceae	ASP10-02a	NA	NA	no_fe	NA	no_cazy	NA	NA	NA	NA	NA
NODE_4742_2	0.0358763497351341	0.0589835078633407	0.0654839726295141	0.0776294329805129	Bacteria	Pseudomonadota	Gammaproteobacteria	PS1	Thioglobaceae	Pseudothioglobus	NA	NA	no_fe	NA	no_cazy	K00796	dihydropteroate synthase [EC:2.5.1.15]	09100_Metabolism	09108_Metabolism_of_cofactors_and_vitamins	00790_Folate_biosynthesis_[PATH:ko00790]
NODE_47445_2	1.00E-10	0.0101780509431257	0.0130786726746132	0.0370619801029128	Bacteria	Pseudomonadota	Gammaproteobacteria	Burkholderiales	Methylophilaceae	BACL14	NA	NA	no_fe	NA	no_cazy	K02933	large subunit ribosomal protein L6	NA	NA	NA
NODE_47619_2	0.0073732317349936	0.0107661161087285	0.0114537466756461	0.0143365503871148	Bacteria	Pseudomonadota	Alphaproteobacteria	Puniceispirillales	Puniceispirillaceae	UBA3439	NA	NA	no_fe	NA	no_cazy	NA	NA	NA	NA	NA
NODE_4763_2	0.0225043042458882	0.0436083971303028	0.0468338278702891	0.0510705100439583	Bacteria	Pseudomonadota	Alphaproteobacteria	Rhodobacterales	Rhodobacteraceae	Planktomarina	NA	NA	no_fe	NA	no_cazy	K05567	multicomponent Na+:H+ antiporter subunit C	NA	NA	NA
NODE_47657_1	0.0016097937891096	0.00779839396205687	0.018504396037705	0.0247090286508835	Bacteria	Pseudomonadota	Gammaproteobacteria	Pseudomonadales	Azotimanducaceae_A	UBA9659	NA	NA	no_fe	NA	no_cazy	NA	NA	NA	NA	NA
NODE_4773_2	0.0149278495905194	0.0175773324224139	0.0318828032462839	0.0502587715638516	Bacteria	Pseudomonadota	Gammaproteobacteria	Pseudomonadales	Nitrincolaceae	ASP10-02a	NA	NA	no_fe	NA	no_cazy	K09761	16S rRNA (uracil1498-N3)-methyltransferase [EC:2.1.1.193]	NA	NA	NA
NODE_47835_1	0.00352375477010277	0.020294880527195	0.031914464421305	0.0441670141526271	Bacteria	Pseudomonadota	Gammaproteobacteria	Pseudomonadales	Pseudohongiellaceae	UBA9145	NA	NA	no_fe	NA	no_cazy	NA	NA	NA	NA	NA
NODE_47858_1	0.0301832065720187	0.0355959850350614	0.0393449313285554	0.0515804775880325	Bacteria	Pseudomonadota	Gammaproteobacteria	SAR86	D2472	NA	NA	NA	no_fe	NA	no_cazy	NA	NA	NA	NA	NA
NODE_4808_2	0.0337269678091887	0.0460983986146678	0.0506787717872621	0.078319533808979	Bacteria	Pseudomonadota	Gammaproteobacteria	Pseudomonadales	Nitrincolaceae	ASP10-02a	NA	NA	no_fe	NA	no_cazy	NA	NA	NA	NA	NA
NODE_48306_1	1.00E-10	0.00837226771128081	0.0107582630065367	0.049289498359775	Bacteria	Bacteroidota	Bacteroidia	Flavobacteriales	Flavobacteriaceae	Marisimplicoccus	NA	NA	no_fe	NA	no_cazy	NA	NA	NA	NA	NA
NODE_48401_2	0.0207327119985932	0.0246941255406516	0.0314961680429675	0.0479655409604671	Bacteria	Pseudomonadota	Gammaproteobacteria	Pseudomonadales	Nitrincolaceae	ASP10-02a	NA	NA	no_fe	NA	no_cazy	NA	NA	NA	NA	NA
NODE_48459_2	1.00E-10	0.00679424866622265	0.00809558011105878	0.00995538908115989	Bacteria	Pseudomonadota	Alphaproteobacteria	Rhodobacterales	Rhodobacteraceae	Planktomarina	NA	NA	no_fe	NA	no_cazy	NA	NA	NA	NA	NA
NODE_48539_1	0.00344969246983187	0.00425701019605337	0.00457187367305203	0.00794977888007305	Bacteria	Pseudomonadota	Gammaproteobacteria	Burkholderiales	Methylophilaceae	BACL14	NA	NA	no_fe	NA	no_cazy	K02886	large subunit ribosomal protein L2	NA	NA	NA
NODE_48572_1	0.00648703389070922	0.00966456368833737	0.0152959415064273	0.0706630826335032	Bacteria	Bacteroidota	Bacteroidia	Cytophagales	Cyclobacteriaceae	UBA4465	NA	NA	no_fe	NA	no_cazy	K02952	small subunit ribosomal protein S13	NA	NA	NA
NODE_4863_2	0.019216444511505	0.0204066036657402	0.0300873004277188	0.0670027811884744	Bacteria	Pseudomonadota	Alphaproteobacteria	Puniceispirillales_A	AAA536-G10	NA	NA	NA	no_fe	NA	no_cazy	NA	NA	NA	NA	NA
NODE_4865_2	0.0610339908838027	0.0642468609123041	0.0902106807843199	0.167826701792217	Bacteria	Pseudomonadota	Alphaproteobacteria	Rhodobacterales	Rhodobacteraceae	Planktomarina	NA	NA	no_fe	NA	no_cazy	K02437	glycine cleavage system H protein	NA	NA	NA
NODE_48714_1	1.00E-10	0.0102880839262946	0.0138131716665185	0.0163875423547085	Bacteria	Pseudomonadota	Gammaproteobacteria	SAR86	SAR86	GCA-2730855	NA	NA	no_fe	NA	no_cazy	NA	NA	NA	NA	NA
NODE_48801_1	0.0123230304502654	0.0185687368425805	0.0213217163725263	0.0317465332705687	Bacteria	Pseudomonadota	Alphaproteobacteria	Rhodobacterales	Rhodobacteraceae	CPC320	NA	NA	no_fe	NA	no_cazy	NA	NA	NA	NA	NA
NODE_48829_2	0.00527517041662068	0.017097921081381	0.0240397119575866	0.0433980908635178	Bacteria	Pseudomonadota	Alphaproteobacteria	Rhodobacterales	Rhodobacteraceae	Planktomarina	NA	NA	no_fe	NA	no_cazy	NA	NA	NA	NA	NA
NODE_4890_1	0.0504066080792024	0.0530334378004005	0.0559540996134506	0.112631178907757	Bacteria	Pseudomonadota	Alphaproteobacteria	Rhodobacterales	Rhodobacteraceae	Planktomarina	NA	NA	no_fe	NA	no_cazy	NA	NA	NA	NA	NA
NODE_48922_1	0.0234325822740467	0.0288811761348544	0.0323703853416094	0.036252693697532	Bacteria	Pseudomonadota	Alphaproteobacteria	Rhodobacterales	Rhodobacteraceae	NA	NA	NA	no_fe	NA	no_cazy	NA	NA	NA	NA	NA
NODE_49131_1	0.0199437189130789	0.0225838278958914	0.028735835033159	0.0440460282977623	Bacteria	Pseudomonadota	Alphaproteobacteria	Pelagibacterales	Pelagibacteraceae	Pelagibacter_A	NA	NA	no_fe	NA	no_cazy	K07795	putative tricarboxylic transport membrane protein	NA	NA	NA
NODE_49168_1	0.0103739596933482	0.0185818735506404	0.0201731702149455	0.0257635121128266	Bacteria	Bacteroidota	Bacteroidia	Flavobacteriales	Flavobacteriaceae	MS024-2A	NA	NA	no_fe	NA	no_cazy	NA	NA	NA	NA	NA
NODE_49200_1	0.00350181525528863	0.00890904288936577	0.0113534009600898	0.0176276957727346	Bacteria	Bacteroidota	Bacteroidia	Flavobacteriales	Flavobacteriaceae	SGZJ01	NA	NA	no_fe	NA	no_cazy	NA	NA	NA	NA	NA
NODE_49222_1	0.0106506759931473	0.035172674406736	0.0390167407248987	0.0456444097743344	Bacteria	Pseudomonadota	Alphaproteobacteria	Pelagibacterales	Pelagibacteraceae	Pelagibacter	NA	NA	no_fe	NA	no_cazy	NA	NA	NA	NA	NA
NODE_49297_1	0.0103626032115749	0.0110379207641829	0.0167275813518564	0.0237099483489262	Bacteria	Pseudomonadota	Alphaproteobacteria	Pelagibacterales	Pelagibacteraceae	NA	NA	NA	no_fe	NA	no_cazy	NA	NA	NA	NA	NA
NODE_4937_3	0.0256467634889363	0.0279937775126782	0.0310582226929285	0.0367155558694403	Bacteria	Pseudomonadota	Gammaproteobacteria	PS1	Thioglobaceae	Pseudothioglobus	NA	NA	no_fe	NA	no_cazy	K02909	large subunit ribosomal protein L31	NA	NA	NA
NODE_49455_2	0.0223136918857881	0.053898634374924	0.0759310067227243	0.12079562016903	Bacteria	Bacteroidota	Bacteroidia	Flavobacteriales	Flavobacteriaceae	SGZJ01	NA	NA	no_fe	NA	no_cazy	NA	NA	NA	NA	NA
NODE_49494_1	0.00564055018573727	0.0214972772950261	0.0337312402097906	0.0366008309609526	Bacteria	Pseudomonadota	Gammaproteobacteria	SAR86	D2472	NA	NA	NA	no_fe	NA	no_cazy	NA	NA	NA	NA	NA
NODE_49566_1	0.0106345807274282	0.0254490876889205	0.0418799732532495	0.0471670452527133	Bacteria	Pseudomonadota	Alphaproteobacteria	Puniceispirillales_A	AAA536-G10	AAA536-G10	NA	NA	no_fe	NA	no_cazy	NA	NA	NA	NA	NA
NODE_49579_1	0.00197869138779261	0.0136523307798298	0.0216196930921541	0.0318059379007943	Bacteria	Bacteroidota	Bacteroidia	Flavobacteriales	Flavobacteriaceae	Marivariicella	NA	NA	no_fe	NA	no_cazy	K02115	F-type H+-transporting ATPase subunit gamma	NA	NA	NA
NODE_49584_1	1.00E-10	0.000461404976088365	0.0185954946028137	0.0588553121155239	Bacteria	Pseudomonadota	Gammaproteobacteria	Pseudomonadales	Litorivicinaceae	HIMB30	NA	NA	no_fe	NA	no_cazy	K02961	small subunit ribosomal protein S17	NA	NA	NA
NODE_4961_4	0.0161875731869588	0.0188261935998319	0.0341324193386347	0.0625711409646172	Bacteria	Pseudomonadota	Gammaproteobacteria	Pseudomonadales	Porticoccaceae	HTCC2207	NA	NA	no_fe	NA	no_cazy	NA	NA	NA	NA	NA
NODE_49821_1	0.0012245931324298	0.00803339020868135	0.0151593706001199	0.0388057002959498	Bacteria	Pseudomonadota	Gammaproteobacteria	SAR86	D2472	D2472	NA	NA	no_fe	NA	no_cazy	K02871	large subunit ribosomal protein L13	NA	NA	NA
NODE_4982_2	1.00E-10	0.00213320793739484	0.00830650443842185	0.0195357463818651	Bacteria	NA	NA	NA	NA	NA	NA	NA	no_fe	NA	no_cazy	K02518	translation initiation factor IF-1	NA	NA	NA
NODE_49895_1	0.0105266951849634	0.0166797898855944	0.0180699697553429	0.027028170256129	Bacteria	Pseudomonadota	Gammaproteobacteria	PS1	Thioglobaceae	Pseudothioglobus	NA	NA	no_fe	NA	no_cazy	NA	NA	NA	NA	NA
NODE_49965_2	0.00812661753404049	0.0128588272024626	0.0182243799564283	0.0228222048871672	Bacteria	Bacteroidota	Bacteroidia	Flavobacteriales	Flavobacteriaceae	Marivariicella	NA	NA	no_fe	NA	no_cazy	NA	NA	NA	NA	NA
NODE_49971_2	1.00E-10	0.00447280333963211	0.0070124979646813	0.0293352615332478	Bacteria	Bacteroidota	Bacteroidia	Cytophagales	Cyclobacteriaceae	UBA4465	NA	NA	no_fe	NA	no_cazy	K01972	DNA ligase (NAD+) [EC:6.5.1.2]	NA	NA	NA
NODE_49_22	1.00E-10	0.000185055471693194	0.00032426461176727	0.000363154949293648	Bacteria	Pseudomonadota	Gammaproteobacteria	Pseudomonadales	Porticoccaceae	HTCC2207	NA	NA	no_fe	NA	no_cazy	K01866	tyrosyl-tRNA synthetase [EC:6.1.1.1]	NA	NA	NA
NODE_501_2	1.00E-10	4.05E-05	0.000142008155504636	0.000318079510622539	Bacteria	Pseudomonadota	Gammaproteobacteria	Pseudomonadales	Porticoccaceae	HTCC2207	NA	NA	no_fe	NA	no_cazy	K09471	gamma-glutamylputrescine oxidase [EC:1.4.3.-]	NA	NA	NA
NODE_50229_2	1.00E-10	0.0131999877179919	0.0240674543548295	0.0325547820781744	Bacteria	Pseudomonadota	Gammaproteobacteria	Pseudomonadales	Halieaceae	Halioglobus	NA	NA	no_fe	NA	no_cazy	NA	NA	NA	NA	NA
NODE_50242_1	0.0239262877463932	0.0315642949551359	0.0361987394936196	0.0393054706785491	Bacteria	Bacteroidota	Bacteroidia	Flavobacteriales	Flavobacteriaceae	MAG-121220-bin8	NA	NA	no_fe	NA	no_cazy	NA	NA	NA	NA	NA
NODE_50249_1	0.0175050608343343	0.0219167363641973	0.0258006542762825	0.0271639902071649	Bacteria	Pseudomonadota	Gammaproteobacteria	Burkholderiales	Methylophilaceae	BACL14	NA	NA	no_fe	NA	no_cazy	NA	NA	NA	NA	NA
NODE_50278_1	0.00375298193819282	0.0159253583164827	0.0174973829812329	0.0400364781038437	Bacteria	Pseudomonadota	Alphaproteobacteria	Rhodobacterales	Rhodobacteraceae	Planktomarina	NA	NA	no_fe	NA	no_cazy	NA	NA	NA	NA	NA
NODE_503_5	0.0300325771070944	0.0317910808072932	0.058811052207694	0.0746600634458974	Bacteria	Pseudomonadota	Alphaproteobacteria	Thalassobaculales	Thalassobaculaceae	UBA7326	NA	NA	no_fe	NA	no_cazy	NA	NA	NA	NA	NA
NODE_50487_2	0.0182464112670224	0.0196408874956534	0.0251973322137128	0.0355609669097175	Bacteria	NA	NA	NA	NA	NA	NA	NA	no_fe	NA	no_cazy	NA	NA	NA	NA	NA
NODE_5051_3	0.0369708231435388	0.054881030016696	0.0611584229709304	0.0938137806123735	Bacteria	Pseudomonadota	Gammaproteobacteria	Pseudomonadales	Porticoccaceae	NA	NA	NA	no_fe	GT	yes_cazy	K01902	succinyl-CoA synthetase alpha subunit [EC:6.2.1.5]	NA	NA	NA
NODE_50608_1	0.0131661154428769	0.0148002319292807	0.0360818077093762	0.0517743408390694	Bacteria	Pseudomonadota	Gammaproteobacteria	Pseudomonadales	Nitrincolaceae	ASP10-02a	NA	NA	no_fe	NA	no_cazy	K01939	adenylosuccinate synthase [EC:6.3.4.4]	NA	NA	NA
NODE_50648_1	0.0143947456887503	0.0190982484206387	0.0213089265982817	0.0392404339667181	Bacteria	Pseudomonadota	Alphaproteobacteria	Rhodobacterales	Rhodobacteraceae	Planktomarina	NA	NA	no_fe	NA	no_cazy	NA	NA	NA	NA	NA
NODE_50698_2	0.0202659249963563	0.0259034372540836	0.0499993275933778	0.0639386319203734	Bacteria	Pseudomonadota	Alphaproteobacteria	Pelagibacterales	Pelagibacteraceae	Pelagibacter	NA	NA	no_fe	NA	no_cazy	NA	NA	NA	NA	NA
NODE_5072_4	0.0707740416366038	0.0859235687005463	0.109216374550864	0.118263678955909	Bacteria	Pseudomonadota	Gammaproteobacteria	Burkholderiales	Methylophilaceae	BACL14	NA	NA	no_fe	NA	no_cazy	K02988	small subunit ribosomal protein S5	NA	NA	NA
NODE_50775_1	0.00663650471768409	0.00781411653052876	0.0107582630065367	0.0131438662292733	Bacteria	Bacteroidota	Bacteroidia	Flavobacteriales	Flavobacteriaceae	Marisimplicoccus	NA	NA	no_fe	NA	no_cazy	NA	NA	NA	NA	NA
NODE_5080_1	1.00E-10	0.000125837720751372	0.000220499936001744	0.000493890731039361	Bacteria	Bacteroidota	Bacteroidia	Flavobacteriales	Flavobacteriaceae	MS024-2A	NA	NA	no_fe	NA	no_cazy	K02886	large subunit ribosomal protein L2	NA	NA	NA
NODE_5081_2	0.0887608675211043	0.100943345317424	0.113116677569597	0.17800448735468	Bacteria	NA	NA	NA	NA	NA	NA	NA	no_fe	NA	no_cazy	K02035	peptide/nickel transport system substrate-binding protein	NA	NA	NA
NODE_50887_2	1.00E-10	0.000250763573961068	0.000878804092760573	0.0487180259150239	Bacteria	Pseudomonadota	Alphaproteobacteria	Rhodobacterales	Rhodobacteraceae	Planktomarina	NA	NA	no_fe	NA	no_cazy	NA	NA	NA	NA	NA
NODE_51007_1	0.0162247689815487	0.0200834755217034	0.0291005774913016	0.0418373956315709	Bacteria	Pseudomonadota	Gammaproteobacteria	SAR86	D2472	SCGC-AAA076-P13	NA	NA	no_fe	NA	no_cazy	K03545	trigger factor	NA	NA	NA
NODE_51171_1	0.000636319006089443	0.00192252073370152	0.0133546836239151	0.0158995577601461	Bacteria	Bacteroidota	Bacteroidia	Flavobacteriales	Flavobacteriaceae	MAG-121220-bin8	NA	NA	no_fe	NA	no_cazy	K00873	pyruvate kinase [EC:2.7.1.40]	09100_Metabolism;_09150_Organismal_Systems;_09160_Human_Diseases;_09180_Brite_Hierarchies	09101_Carbohydrate_metabolism;_09152_Endocrine_system;_09161_Cancer:_overview;_09172_Infectious_disease:_viral;_09167_Endocrine_and_metabolic_disease;_09182_Protein_families:_genetic_information_processing;_09183_Protein_families:_signaling_and_cellular_processes	00010_Glycolysis_/_Gluconeogenesis_[PATH:ko00010];_00620_Pyruvate_metabolism_[PATH:ko00620];_04922_Glucagon_signaling_pathway_[PATH:ko04922];_05203_Viral_carcinogenesis_[PATH:ko05203];_05230_Central_carbon_metabolism_in_cancer_[PATH:ko05230];_05165_Human_papillomavirus_infection_[PATH:ko05165];_04930_Type_II_diabetes_mellitus_[PATH:ko04930];_04131_Membrane_trafficking_[BR:ko04131];_04147_Exosome_[BR:ko04147]
NODE_51301_2	0.0130726183244006	0.0202568038282697	0.0449235006808431	0.0583860155367416	Bacteria	Pseudomonadota	Gammaproteobacteria	PS1	Thioglobaceae	Pseudothioglobus	NA	NA	no_fe	NA	no_cazy	NA	NA	NA	NA	NA
NODE_51359_1	0.0469515398925971	0.0567883047493372	0.0608318333056092	0.0883700322444626	Bacteria	Pseudomonadota	Alphaproteobacteria	Rhodobacterales	Rhodobacteraceae	CPC320	NA	NA	no_fe	NA	no_cazy	K04080	molecular chaperone IbpA	NA	NA	NA
NODE_51425_2	1.00E-10	0.0109205481020914	0.0203781703149152	0.0339549877589561	Bacteria	Bacteroidota	Bacteroidia	Cytophagales	Cyclobacteriaceae	UBA4465	NA	Fe-S cluster assembly	yes_fe	NA	no_cazy	K09013	Fe-S cluster assembly ATP-binding protein	NA	NA	NA
NODE_51450_1	1.00E-10	0.00273200314789163	0.0106913455811372	0.0266278588214971	Bacteria	Pseudomonadota	Gammaproteobacteria	Pseudomonadales	Porticoccaceae	TMED48	NA	NA	no_fe	NA	no_cazy	NA	NA	NA	NA	NA
NODE_51512_1	0.0162341541172547	0.0224728120823915	0.0275405298551979	0.0330080359091047	Bacteria	Bacteroidota	Bacteroidia	Flavobacteriales	Flavobacteriaceae	MAG-121220-bin8	NA	NA	no_fe	NA	no_cazy	K03797	carboxyl-terminal processing protease [EC:3.4.21.102]	NA	NA	NA
NODE_51621_1	0.0175232133262373	0.0264794151257189	0.0508176471939241	0.0639233575219214	Bacteria	Pseudomonadota	Alphaproteobacteria	Rhodobacterales	Rhodobacteraceae	CPC320	NA	NA	no_fe	NA	no_cazy	K01695	tryptophan synthase alpha chain [EC:4.2.1.20]	NA	NA	NA
NODE_5162_2	0.09186957749039	0.107325056063911	0.11396030346244	0.186514985207413	Bacteria	Pseudomonadota	Gammaproteobacteria	PS1	Thioglobaceae	Pseudothioglobus	NA	NA	no_fe	NA	no_cazy	K04087	modulator of FtsH protease HflC	NA	NA	NA
NODE_5168_1	0.025215727304237	0.0276414436139624	0.034730446576126	0.0702226991423612	Bacteria	Pseudomonadota	Gammaproteobacteria	Pseudomonadales	Porticoccaceae	TMED48	NA	NA	no_fe	NA	no_cazy	K21416	acetoin:2,6-dichlorophenolindophenol oxidoreductase subunit alpha [EC:1.1.1.-]	09190_Not_Included_in_Pathway_or_Brite	09191_Unclassified:_metabolism	99980_Enzymes_with_EC_numbers
NODE_51696_1	1.00E-10	0.00389596916895805	0.0132519001272571	0.0598147466482273	Bacteria	Pseudomonadota	Gammaproteobacteria	Pseudomonadales	Pseudohongiellaceae	UBA9145	NA	NA	no_fe	NA	no_cazy	NA	NA	NA	NA	NA
NODE_51773_1	0.00307521145363538	0.00512097451039777	0.0108766784574851	0.0178149487345196	Bacteria	Pseudomonadota	Gammaproteobacteria	Pseudomonadales	Porticoccaceae	TMED48	NA	NA	no_fe	NA	no_cazy	K02406	flagellin	NA	NA	NA
NODE_51845_1	0.0462989955892126	0.0559914938483231	0.0659735808517217	0.0790472115028497	Bacteria	Pseudomonadota	Gammaproteobacteria	GCA-002705445	GCA-002716945	NA	NA	NA	no_fe	NA	no_cazy	NA	NA	NA	NA	NA
NODE_51979_1	0.0137425624474391	0.0150187319716763	0.0218294936641726	0.0305594889830605	Bacteria	Pseudomonadota	Alphaproteobacteria	Pelagibacterales	Pelagibacteraceae	NA	NA	NA	no_fe	NA	no_cazy	NA	NA	NA	NA	NA
NODE_52034_1	0.011460847154676	0.0143841611521523	0.0160725856965126	0.0210002735537319	Bacteria	Pseudomonadota	Gammaproteobacteria	Burkholderiales	Methylophilaceae	BACL14	NA	NA	no_fe	NA	no_cazy	NA	NA	NA	NA	NA
NODE_52035_1	0.00894214823602381	0.0099710397375028	0.0146454936306243	0.0197111581482075	Bacteria	Pseudomonadota	Gammaproteobacteria	Pseudomonadales	Pseudohongiellaceae	UBA9145	NA	NA	no_fe	NA	no_cazy	NA	NA	NA	NA	NA
NODE_52298_1	1.00E-10	0.00336866464843275	0.00375630421949873	0.0183296836574896	Bacteria	Pseudomonadota	Gammaproteobacteria	Pseudomonadales	Pseudohongiellaceae	UBA9145	NA	NA	no_fe	NA	no_cazy	NA	NA	NA	NA	NA
NODE_5231_3	0.0358989965470032	0.043842145754261	0.0503792616936315	0.0592297530832918	Bacteria	Pseudomonadota	Gammaproteobacteria	Burkholderiales	Methylophilaceae	BACL14	NA	NA	no_fe	NA	no_cazy	NA	NA	NA	NA	NA
NODE_52376_2	0.0100057953269121	0.0105232713844715	0.0141842064094689	0.0184667477285551	Bacteria	Bacteroidota	Bacteroidia	Flavobacteriales	Flavobacteriaceae	MS024-2A	NA	NA	no_fe	NA	no_cazy	K03624	transcription elongation factor GreA	NA	NA	NA
NODE_52504_1	0.00929317405171027	0.0164132961704331	0.0199763668655785	0.0223722115608075	Bacteria	Pseudomonadota	Gammaproteobacteria	Pseudomonadales	Porticoccaceae	Porticoccus	NA	NA	no_fe	NA	no_cazy	NA	NA	NA	NA	NA
NODE_52609_1	0.01629767156493	0.0259540299049705	0.0333131847755721	0.0350029812083066	Bacteria	Pseudomonadota	Alphaproteobacteria	Rhodobacterales	Rhodobacteraceae	Planktomarina	NA	NA	no_fe	NA	no_cazy	K02160	acetyl-CoA carboxylase biotin carboxyl carrier protein	NA	NA	NA
NODE_52651_1	0.00695710881032583	0.00827519794071524	0.00922744297398602	0.0162393419716746	Bacteria	Pseudomonadota	Alphaproteobacteria	Rhodobacterales	Rhodobacteraceae	GCA-2697345	NA	NA	no_fe	NA	no_cazy	NA	NA	NA	NA	NA
NODE_52731_1	0.0131694074146754	0.0157677708562455	0.0297074762566865	0.0343657335786209	Bacteria	Pseudomonadota	Gammaproteobacteria	SAR86	D2472	D2472	NA	NA	no_fe	NA	no_cazy	NA	NA	NA	NA	NA
NODE_52787_1	0.00302546538600304	0.00763353820734427	0.0121869449922532	0.0196406301742981	Bacteria	Pseudomonadota	Gammaproteobacteria	PS1	Thioglobaceae	Pseudothioglobus	NA	NA	no_fe	NA	no_cazy	NA	NA	NA	NA	NA
NODE_52865_1	0.0153717136162283	0.017999439083984	0.0278769633854553	0.039880019179982	Bacteria	Pseudomonadota	Gammaproteobacteria	Pseudomonadales	Porticoccaceae	HTCC2207	NA	NA	no_fe	NA	no_cazy	NA	NA	NA	NA	NA
NODE_52963_1	0.00309370896613845	0.00546400629578327	0.00820657656547843	0.0109779283731963	Bacteria	NA	NA	NA	NA	NA	NA	NA	no_fe	NA	no_cazy	NA	NA	NA	NA	NA
NODE_52974_1	0.0308141359798145	0.0378652996681212	0.0449654760795826	0.0485539921577343	Bacteria	Bacteroidota	Bacteroidia	Flavobacteriales	Flavobacteriaceae	MAG-121220-bin8	NA	NA	no_fe	NA	no_cazy	NA	NA	NA	NA	NA
NODE_52989_1	0.0245598510000883	0.0268514721561797	0.0401314458210642	0.0457899212517043	Bacteria	Pseudomonadota	Alphaproteobacteria	Pelagibacterales	Pelagibacteraceae	Pelagibacter	NA	NA	no_fe	NA	no_cazy	NA	NA	NA	NA	NA
NODE_53102_3	0.0690899384163583	0.12437873268469	0.141926860980833	0.18355377440711	Bacteria	Pseudomonadota	Alphaproteobacteria	Rhodobacterales	Rhodobacteraceae	Planktomarina	NA	NA	no_fe	NA	no_cazy	K03704	cold shock protein	NA	NA	NA
NODE_5320_1	0.00612141033087892	0.00860162293785422	0.0113259665403195	0.0244905227801666	Bacteria	Bacteroidota	Bacteroidia	Flavobacteriales	Flavobacteriaceae	MS024-2A	NA	NA	no_fe	NA	no_cazy	NA	NA	NA	NA	NA
NODE_53384_1	0.0435300152779759	0.0538071351688413	0.111784952311453	0.127124161487799	Bacteria	Pseudomonadota	Alphaproteobacteria	Pelagibacterales	Pelagibacteraceae	Pelagibacter	NA	NA	no_fe	NA	no_cazy	NA	NA	NA	NA	NA
NODE_53521_1	0.000186239709099349	0.00288378110055228	0.0194730126408044	0.0394761239799245	Bacteria	Pseudomonadota	Gammaproteobacteria	GCA-002705445	GCA-002705445	GCA-2705445	NA	NA	no_fe	NA	no_cazy	NA	NA	NA	NA	NA
NODE_53570_1	0.00645854599715443	0.0102690741629423	0.0120781977139167	0.0347831581921013	Bacteria	Pseudomonadota	Alphaproteobacteria	Rhodobacterales	Rhodobacteraceae	Planktomarina	NA	NA	no_fe	NA	no_cazy	K03601	exodeoxyribonuclease VII large subunit [EC:3.1.11.6]	NA	NA	NA
NODE_53577_2	0.00785020019627708	0.0100597015135545	0.0278509366839412	0.0327705114417832	Bacteria	Pseudomonadota	Gammaproteobacteria	SAR86	D2472	SCGC-AAA076-P13	NA	NA	no_fe	NA	no_cazy	NA	NA	NA	NA	NA
NODE_53673_1	0.00698521944357353	0.0112086586172409	0.0177336033435365	0.0194333577739937	Bacteria	Pseudomonadota	Gammaproteobacteria	SAR86	D2472	D2472	NA	NA	no_fe	NA	no_cazy	K03640	peptidoglycan-associated lipoprotein	NA	NA	NA
NODE_53755_2	1.00E-10	0.00951647763182252	0.0106115594200839	0.0161286191855041	Bacteria	Pseudomonadota	Gammaproteobacteria	PS1	Thioglobaceae	Pseudothioglobus	NA	NA	no_fe	NA	no_cazy	NA	NA	NA	NA	NA
NODE_53805_1	0.00567300955606478	0.0115620756274479	0.0171428396506029	0.0390323691060897	Bacteria	Pseudomonadota	Alphaproteobacteria	Rhodobacterales	Rhodobacteraceae	Planktomarina	NA	NA	no_fe	NA	no_cazy	NA	NA	NA	NA	NA
NODE_53810_1	0.00559814003396481	0.0118646993851294	0.0142312458695003	0.0185712994273474	Bacteria	Bacteroidota	Bacteroidia	Flavobacteriales	Schleiferiaceae	TMED14	NA	NA	no_fe	NA	no_cazy	NA	NA	NA	NA	NA
NODE_53826_1	0.00167944201018944	0.00416676942692044	0.013364996120922	0.0263324394865374	Bacteria	Bacteroidota	Bacteroidia	Flavobacteriales	Flavobacteriaceae	Marivariicella	NA	NA	no_fe	NA	no_cazy	NA	NA	NA	NA	NA
NODE_53926_1	0.00541943943373556	0.0283905306715596	0.0330412404100572	0.0354794974134398	Bacteria	Bacteroidota	Bacteroidia	Flavobacteriales	BACL11	UWMA-0277	NA	NA	no_fe	NA	no_cazy	NA	NA	NA	NA	NA
NODE_53967_1	0.000559814003396481	0.000706232106257701	0.00742499784495667	0.0297972341558186	Bacteria	Pseudomonadota	Alphaproteobacteria	Rhodobacterales	Rhodobacteraceae	NA	NA	NA	no_fe	NA	no_cazy	K02358	elongation factor Tu	NA	NA	NA
NODE_53968_1	0.00461466692566525	0.00723309030138523	0.0101890851574576	0.0218480863858857	Bacteria	Pseudomonadota	Alphaproteobacteria	Rhodobacterales	Rhodobacteraceae	Planktomarina	NA	NA	no_fe	NA	no_cazy	NA	NA	NA	NA	NA
NODE_53994_1	0.00121375602506317	0.00336866464843275	0.00617107121774792	0.00931508513741273	Bacteria	Pseudomonadota	Gammaproteobacteria	Pseudomonadales	Pseudohongiellaceae	UBA9145	NA	NA	no_fe	NA	no_cazy	NA	NA	NA	NA	NA
NODE_54187_1	0.0143351425000046	0.0172317739533001	0.0183900561378503	0.0446702912730529	Bacteria	Bacteroidota	Bacteroidia	Flavobacteriales	Flavobacteriaceae	MAG-121220-bin8	NA	NA	no_fe	NA	no_cazy	K01939	adenylosuccinate synthase [EC:6.3.4.4]	NA	NA	NA
NODE_5418_2	0.0165720519115167	0.0220427938614071	0.0267785289044034	0.0357340664589014	Bacteria	Bacteroidota	Bacteroidia	Flavobacteriales	Flavobacteriaceae	Marivariicella	NA	OP_complex_II	yes_fe	NA	no_cazy	K00239	succinate dehydrogenase flavoprotein subunit [EC:1.3.5.1]	09100_Metabolism;_09160_Human_Diseases	09101_Carbohydrate_metabolism;_09102_Energy_metabolism;_09171_Infectious_disease:_bacterial	00020_Citrate_cycle_(TCA_cycle)_[PATH:ko00020];_00650_Butanoate_metabolism_[PATH:ko00650];_00190_Oxidative_phosphorylation_[PATH:ko00190];_00720_Other_carbon_fixation_pathways_[PATH:ko00720];_05134_Legionellosis_[PATH:ko05134]
NODE_5450_1	0.0152771024441738	0.0279241377855458	0.0459283901350167	0.0554710196062154	Bacteria	Pseudomonadota	Gammaproteobacteria	SAR86	SAR86	AEGEAN-183	NA	NA	no_fe	NA	no_cazy	NA	NA	NA	NA	NA
NODE_54559_2	0.0129138912147143	0.0143814538001568	0.0389812386860225	0.0427744650989447	Bacteria	Pseudomonadota	Gammaproteobacteria	SAR86	D2472	D2472	NA	NA	no_fe	NA	no_cazy	NA	NA	NA	NA	NA
NODE_54587_1	0.029654543272621	0.0345341687350088	0.0365571653155154	0.0774117827920233	Bacteria	Pseudomonadota	Gammaproteobacteria	PS1	Thioglobaceae	Pseudothioglobus	NA	NA	no_fe	NA	no_cazy	K02338	DNA polymerase III subunit beta [EC:2.7.7.7]	NA	NA	NA
NODE_54595_1	0.0041238415911921	0.0124607825332506	0.0142236069828285	0.0190036145482223	Bacteria	Pseudomonadota	Gammaproteobacteria	SAR86	SAR86	GCA-2707915	NA	NA	no_fe	NA	no_cazy	NA	NA	NA	NA	NA
NODE_54600_1	0.00390468481009431	0.00521046812486151	0.00930234105007356	0.021607719482972	Bacteria	Bacteroidota	Bacteroidia	Flavobacteriales	Flavobacteriaceae	MS024-2A	NA	NA	no_fe	NA	no_cazy	NA	NA	NA	NA	NA
NODE_54786_1	0.0213335095521152	0.0297634691365643	0.0313168890586839	0.0338152552990427	Bacteria	Pseudomonadota	Alphaproteobacteria	Rhodobacterales	Rhodobacteraceae	Planktomarina	NA	NA	no_fe	NA	no_cazy	NA	NA	NA	NA	NA
NODE_5504_3	0.0560520342438733	0.0699007308483562	0.0743088166226735	0.109364224377006	Bacteria	Pseudomonadota	Gammaproteobacteria	Pseudomonadales	Porticoccaceae	TMED48	NA	NA	no_fe	NA	no_cazy	K00344	NADPH:quinone reductase [EC:1.6.5.5]	09190_Not_Included_in_Pathway_or_Brite	09191_Unclassified:_metabolism	99980_Enzymes_with_EC_numbers
NODE_5504_4	0.069345961448293	0.0834409933393445	0.10370709606811	0.161841530439884	Bacteria	Pseudomonadota	Gammaproteobacteria	Pseudomonadales	Porticoccaceae	TMED48	NA	NA	no_fe	NA	no_cazy	NA	NA	NA	NA	NA
NODE_55117_1	0.00228590718053563	0.0105738640353584	0.0176859323668065	0.0350868206842546	Bacteria	Pseudomonadota	Alphaproteobacteria	Rhodobacterales	Rhodobacteraceae	NA	NA	NA	no_fe	NA	no_cazy	NA	NA	NA	NA	NA
NODE_55171_1	0.0212746836925068	0.0332686849711782	0.0390370058372186	0.0925382713602451	Bacteria	Pseudomonadota	Gammaproteobacteria	PS1	Thioglobaceae	Pseudothioglobus	NA	NA	no_fe	NA	no_cazy	NA	NA	NA	NA	NA
NODE_55244_1	0.00407191912295812	0.00590823444991199	0.00680322973273673	0.0220293335216642	Bacteria	Pseudomonadota	Gammaproteobacteria	Pseudomonadales	Porticoccaceae	HTCC2207	NA	NA	no_fe	NA	no_cazy	NA	NA	NA	NA	NA
NODE_5530_2	0.0463711230523498	0.060027756316524	0.0672432416563977	0.103192811960179	Bacteria	Pseudomonadota	Alphaproteobacteria	Rhodobacterales	Rhodobacteraceae	Planktomarina	NA	NA	no_fe	NA	no_cazy	K07063	uncharacterized protein	NA	NA	NA
NODE_55382_1	0.00284552761062527	0.00337438286454665	0.00779984213450152	0.00958066044651043	Bacteria	NA	NA	NA	NA	NA	NA	NA	no_fe	NA	no_cazy	NA	NA	NA	NA	NA
NODE_55406_1	0.0297633839321315	0.0548912816380986	0.0894925602324319	0.0995232399831471	Bacteria	NA	NA	NA	NA	NA	NA	NA	no_fe	NA	no_cazy	NA	NA	NA	NA	NA
NODE_55417_1	0.0118089395840948	0.0150770298203148	0.0317025841595868	0.0453672450555347	Bacteria	Pseudomonadota	Alphaproteobacteria	Pelagibacterales	Pelagibacteraceae	Pelagibacter	NA	NA	no_fe	NA	no_cazy	K03320	ammonium transporter, Amt family	NA	NA	NA
NODE_55429_1	0.0139676787018965	0.0212678856165731	0.0248866334018635	0.0485273366721747	Bacteria	Pseudomonadota	Gammaproteobacteria	Pseudomonadales	Pseudohongiellaceae	UBA9145	NA	NA	no_fe	NA	no_cazy	NA	NA	NA	NA	NA
NODE_5551_2	0.00745110187787528	0.0114964159310608	0.019941185487406	0.0241558973318748	Bacteria	Actinomycetota	Actinomycetes	Actinomycetales	Microbacteriaceae	Pontimonas	NA	NA	no_fe	NA	no_cazy	NA	NA	NA	NA	NA
NODE_5558_1	1.00E-10	0.000102839147716575	0.00234260704667529	0.00721480423407239	Bacteria	Bacteroidota	Bacteroidia	Flavobacteriales	Flavobacteriaceae	Marivariicella	NA	NA	no_fe	GH	yes_cazy	K00962	polyribonucleotide nucleotidyltransferase [EC:2.7.7.8]	09120_Genetic_Information_Processing;_09180_Brite_Hierarchies	09123_Folding,_sorting_and_degradation;_09182_Protein_families:_genetic_information_processing	03018_RNA_degradation_[PATH:ko03018];_03019_Messenger_RNA_biogenesis_[BR:ko03019];_03016_Transfer_RNA_biogenesis_[BR:ko03016]
NODE_55646_1	1.00E-10	0.000180236318784517	0.0113695279500899	0.0346623833372677	Bacteria	Pseudomonadota	Gammaproteobacteria	NA	NA	NA	NA	NA	no_fe	NA	no_cazy	NA	NA	NA	NA	NA
NODE_55685_1	0.0502140528219118	0.0573720661057243	0.065779257223912	0.0720798862953278	Bacteria	NA	NA	NA	NA	NA	NA	NA	no_fe	NA	no_cazy	K01602	ribulose-bisphosphate carboxylase small chain [EC:4.1.1.39]	NA	NA	NA
NODE_55736_1	1.00E-10	0.00591175125613218	0.0160436672184602	0.0413119017733966	Bacteria	Pseudomonadota	Alphaproteobacteria	Rhodobacterales	Rhodobacteraceae	Planktomarina	NA	NA	no_fe	NA	no_cazy	NA	NA	NA	NA	NA
NODE_55776_2	1.00E-10	0.0129770149524853	0.0151593706001199	0.016977493879478	Bacteria	Pseudomonadota	Alphaproteobacteria	Rhodobacterales	Rhodobacteraceae	CPC320	NA	NA	no_fe	NA	no_cazy	NA	NA	NA	NA	NA
NODE_5583_3	0.0131207682208324	0.0157849070767072	0.0301059781040977	0.0393163016156333	Bacteria	Pseudomonadota	Gammaproteobacteria	SAR86	D2472	D2472	NA	NA	no_fe	NA	no_cazy	NA	NA	NA	NA	NA
NODE_55879_1	0.00472431565873795	0.00964532742567699	0.0176751810401398	0.021962375061112	Bacteria	Bacteroidota	Bacteroidia	Flavobacteriales	Flavobacteriaceae	MAG-121220-bin8	NA	NA	no_fe	NA	no_cazy	NA	NA	NA	NA	NA
NODE_558_9	0.0482815742902692	0.0561135739149131	0.0602163887726984	0.0884244472889481	Bacteria	Pseudomonadota	Gammaproteobacteria	Pseudomonadales	Porticoccaceae	Porticoccus	NA	NA	no_fe	NA	no_cazy	K02114	F-type H+-transporting ATPase subunit epsilon	NA	NA	NA
NODE_55_19	1.00E-10	3.48E-05	6.10E-05	6.83E-05	Bacteria	Pseudomonadota	Gammaproteobacteria	Pseudomonadales	Porticoccaceae	HTCC2207	NA	NA	no_fe	NA	no_cazy	NA	NA	NA	NA	NA
NODE_56008_1	0.0118568082728717	0.0163324424947166	0.0323022102507227	0.0479177864635735	Bacteria	Pseudomonadota	NA	NA	NA	NA	NA	NA	no_fe	NA	no_cazy	K06997	PLP dependent protein	NA	NA	NA
NODE_56034_1	0.011665196436754	0.0231891676126884	0.0287559194888872	0.0633593070553716	Bacteria	Pseudomonadota	NA	NA	NA	NA	NA	NA	no_fe	NA	no_cazy	NA	NA	NA	NA	NA
NODE_5612_2	0.0127646396092131	0.0134466593031466	0.0166897451559415	0.0234127725118897	Bacteria	Pseudomonadota	Gammaproteobacteria	Pseudomonadales	Porticoccaceae	Porticoccus	NA	NA	no_fe	GH	yes_cazy	K00602	phosphoribosylaminoimidazolecarboxamide formyltransferase / IMP cyclohydrolase [EC:2.1.2.3 3.5.4.10]	09100_Metabolism;_09160_Human_Diseases;_09180_Brite_Hierarchies	09104_Nucleotide_metabolism;_09108_Metabolism_of_cofactors_and_vitamins;_09176_Drug_resistance:_antineoplastic;_09183_Protein_families:_signaling_and_cellular_processes	00230_Purine_metabolism_[PATH:ko00230];_00670_One_carbon_pool_by_folate_[PATH:ko00670];_01523_Antifolate_resistance_[PATH:ko01523];_04147_Exosome_[BR:ko04147]
NODE_56134_1	0.179497055986786	0.247473951813184	0.27366653241269	0.357867699933208	Bacteria	Pseudomonadota	Alphaproteobacteria	MED-G09	MED-G09	MED-G09	NA	NA	no_fe	NA	no_cazy	K03704	cold shock protein	NA	NA	NA
NODE_56166_1	0.00885705585889028	0.0152031974338739	0.0176330754260809	0.0697568995382738	Bacteria	Pseudomonadota	Alphaproteobacteria	Pelagibacterales	AG-422-B15	NA	NA	NA	no_fe	NA	no_cazy	NA	NA	NA	NA	NA
NODE_56213_2	0.00043959753471839	0.00332743973140648	0.0225447049950501	0.0239426195736229	Bacteria	Actinomycetota	Acidimicrobiia	Actinomarinales	Actinomarinaceae	Actinomarina	NA	NA	no_fe	NA	no_cazy	NA	NA	NA	NA	NA
NODE_56244_1	0.000860801867147308	0.00347501655631404	0.00786511277997851	0.0215948039303821	Bacteria	Pseudomonadota	Gammaproteobacteria	PS1	Thioglobaceae	Pseudothioglobus	NA	NA	no_fe	NA	no_cazy	NA	NA	NA	NA	NA
NODE_56339_1	0.00636788428863497	0.0195273177380254	0.0268537422059266	0.0282958231324634	Bacteria	Pseudomonadota	Alphaproteobacteria	Pelagibacterales	Pelagibacteraceae	GCA-2689925	NA	NA	no_fe	NA	no_cazy	NA	NA	NA	NA	NA
NODE_5650_2	0.0316345375303754	0.0333722195957008	0.0580040059933318	0.0644312908031861	Bacteria	Bacteroidota	Bacteroidia	Flavobacteriales	Flavobacteriaceae	SGZJ01	NA	NA	no_fe	NA	no_cazy	NA	NA	NA	NA	NA
NODE_56520_2	0.00143868284089655	0.00750186412171642	0.0103889392923898	0.0261192213530431	Bacteria	Pseudomonadota	Alphaproteobacteria	Pelagibacterales	Pelagibacteraceae	NA	NA	NA	no_fe	NA	no_cazy	NA	NA	NA	NA	NA
NODE_5658_1	0.0541330921463467	0.0637948648341687	0.090709729769823	0.119808655995016	Bacteria	Pseudomonadota	Alphaproteobacteria	Rhodobacterales	Rhodobacteraceae	Planktomarina	NA	NA	no_fe	NA	no_cazy	K01494	dCTP deaminase [EC:3.5.4.13]	NA	NA	NA
NODE_56609_1	0.0310538811150203	0.0333605756092667	0.0711072635343753	0.0818339633039589	Bacteria	Pseudomonadota	Alphaproteobacteria	Rhodobacterales	Rhodobacteraceae	CPC320	NA	NA	no_fe	NA	no_cazy	NA	NA	NA	NA	NA
NODE_56628_1	0.00427610428351677	0.0066157331130317	0.0119746288774056	0.0182615060216234	Bacteria	Pseudomonadota	Alphaproteobacteria	Rhodobacterales	Rhodobacteraceae	Planktomarina	NA	NA	no_fe	NA	no_cazy	NA	NA	NA	NA	NA
NODE_56634_1	0.00345767472686062	0.00625223129363435	0.0110829011950456	0.0162641538005084	Bacteria	Pseudomonadota	Gammaproteobacteria	Burkholderiales	Methylophilaceae	BACL14	NA	metalloprotein	yes_fe	NA	no_cazy	K00764	amidophosphoribosyltransferase [EC:2.4.2.14]	09100_Metabolism;_09180_Brite_Hierarchies	09104_Nucleotide_metabolism;_09105_Amino_acid_metabolism;_09181_Protein_families:_metabolism	00230_Purine_metabolism_[PATH:ko00230];_00250_Alanine,_aspartate_and_glutamate_metabolism_[PATH:ko00250];_01002_Peptidases_and_inhibitors_[BR:ko01002]
NODE_56646_1	0.000864418681715154	0.00654303274915223	0.0077707698034228	0.0139814655478054	Bacteria	Pseudomonadota	Alphaproteobacteria	Pelagibacterales	Pelagibacteraceae	Pelagibacter	NA	NA	no_fe	NA	no_cazy	NA	NA	NA	NA	NA
NODE_56650_1	0.00387055094825401	0.00697923493242905	0.00993639417486849	0.010557433168751	Bacteria	Bacteroidota	Bacteroidia	Flavobacteriales	Flavobacteriaceae	Marivariicella	NA	NA	no_fe	NA	no_cazy	K01266	D-aminopeptidase [EC:3.4.11.19]	NA	NA	NA
NODE_56695_1	0.0169297386109974	0.0210990566597369	0.0237944551191755	0.0439838870970444	Bacteria	Bacteroidota	Bacteroidia	Flavobacteriales	Flavobacteriaceae	MAG-121220-bin8	NA	NA	no_fe	NA	no_cazy	NA	NA	NA	NA	NA
NODE_56773_1	0.00824662717028677	0.0099289678398762	0.0163746787916907	0.0203443386572648	Bacteria	Pseudomonadota	Gammaproteobacteria	Pseudomonadales	Azotimanducaceae_A	UBA4421	NA	NA	no_fe	NA	no_cazy	NA	NA	NA	NA	NA
NODE_56843_2	0.0267625181633422	0.0299017302465033	0.0372361239012653	0.0478007109228022	Bacteria	Pseudomonadota	Alphaproteobacteria	Rhodobacterales	Rhodobacteraceae	Planktomarina	NA	NA	no_fe	NA	no_cazy	K01752	L-serine dehydratase [EC:4.3.1.17]	NA	NA	NA
NODE_56872_1	0.0224243840601834	0.0312200649581529	0.0378984265002997	0.049825253776729	Bacteria	Pseudomonadota	Alphaproteobacteria	Rhodobacterales	Rhodobacteraceae	Planktomarina	NA	NA	no_fe	GH	yes_cazy	NA	NA	NA	NA	NA
NODE_5710_2	0.030620997562091	0.0338607903814848	0.0378984265002997	0.101099584454433	Bacteria	Pseudomonadota	Gammaproteobacteria	Pseudomonadales	Porticoccaceae	HTCC2207	NA	NA	no_fe	NA	no_cazy	K03572	DNA mismatch repair protein MutL	NA	NA	NA
NODE_5712_1	0.0262727432620002	0.0303966116004159	0.0614569078383238	0.0764751976553065	Bacteria	Pseudomonadota	Alphaproteobacteria	Rhodobacterales	Rhodobacteraceae	Planktomarina	NA	NA	no_fe	NA	no_cazy	K09959	uncharacterized protein	NA	NA	NA
NODE_57163_1	0.00716796412183807	0.0138629958930164	0.0160725856965126	0.0288412847832097	Bacteria	Pseudomonadota	Alphaproteobacteria	Thalassobaculales	Thalassobaculaceae	UBA7326	NA	NA	no_fe	NA	no_cazy	NA	NA	NA	NA	NA
NODE_57185_1	0.00845005072693103	0.0155505158080414	0.0193170038870726	0.0223501185248825	Bacteria	Pseudomonadota	Gammaproteobacteria	PS1	Thioglobaceae	Pseudothioglobus	NA	NA	no_fe	NA	no_cazy	NA	NA	NA	NA	NA
NODE_57187_1	0.0101274368757908	0.0125572240327846	0.0211079843799138	0.0336684477778678	Bacteria	Pseudomonadota	Alphaproteobacteria	Rhodobacterales	Rhodobacteraceae	Planktomarina	NA	NA	no_fe	NA	no_cazy	NA	NA	NA	NA	NA
NODE_5720_2	1.00E-10	3.84E-05	0.000268902360977736	0.00165634086629054	Bacteria	Pseudomonadota	Alphaproteobacteria	NA	NA	NA	NA	NA	no_fe	NA	no_cazy	NA	NA	NA	NA	NA
NODE_57269_1	0.0412724485903633	0.0482970643449017	0.0689421810770669	0.0766201680299922	Bacteria	Pseudomonadota	Alphaproteobacteria	Rhodobacterales	Rhodobacteraceae	CPC320	NA	NA	no_fe	NA	no_cazy	K01876	aspartyl-tRNA synthetase [EC:6.1.1.12]	NA	NA	NA
NODE_57487_2	0.00592257769502413	0.0147859321882862	0.0165374952001308	0.0274726719140645	Bacteria	Pseudomonadota	Alphaproteobacteria	Rhodobacterales	Rhodobacteraceae	Planktomarina	NA	NA	no_fe	NA	no_cazy	NA	NA	NA	NA	NA
NODE_57554_1	0.018680674243913	0.0332800610412672	0.044639508320353	0.0929066260808883	Bacteria	Bacteroidota	Bacteroidia	Flavobacteriales	Flavobacteriaceae	MS024-2A	NA	NA	no_fe	NA	no_cazy	K04643	sensory rhodopsin	NA	NA	NA
NODE_57685_1	0.135122781918661	0.142708884197242	0.168362921266818	0.250605838858136	Bacteria	Pseudomonadota	Gammaproteobacteria	PS1	Thioglobaceae	Pseudothioglobus	NA	NA	no_fe	NA	no_cazy	NA	NA	NA	NA	NA
NODE_5769_7	1.00E-10	0.00712463566018799	0.0124841875530399	0.031291851464136	Bacteria	Pseudomonadota	Gammaproteobacteria	Pseudomonadales	Litorivicinaceae	HIMB30	NA	NA	no_fe	NA	no_cazy	K02954	small subunit ribosomal protein S14	NA	NA	NA
NODE_57868_1	0.00408545113117006	0.0112651534055617	0.0118694646400939	0.0280309260648403	Bacteria	Pseudomonadota	Alphaproteobacteria	Rhodobacterales	Rhodobacteraceae	Planktomarina	NA	NA	no_fe	NA	no_cazy	NA	NA	NA	NA	NA
NODE_5793_1	0.00105638842746191	0.00137710727779903	0.00412552832763211	0.00592795678461877	Bacteria	Pseudomonadota	Alphaproteobacteria	Rhodobacterales	Rhodobacteraceae	MED-G52	NA	NA	no_fe	NA	no_cazy	NA	NA	NA	NA	NA
NODE_57_2	0.000517754547022904	0.000596644365631506	0.000849447490523959	0.00182947132321962	Bacteria	Pseudomonadota	Gammaproteobacteria	Pseudomonadales	Porticoccaceae	HTCC2207	NA	NA	no_fe	NA	no_cazy	K03977	GTPase	NA	NA	NA
NODE_58143_1	0.0118821907899129	0.0137050982996544	0.0181612261645001	0.0280716978007211	Bacteria	Verrucomicrobiota	Verrucomicrobiae	Verrucomicrobiales	Akkermansiaceae	UBA956	NA	NA	no_fe	NA	no_cazy	NA	NA	NA	NA	NA
NODE_58186_1	0.00405954875593877	0.0119787830330633	0.0160663414907253	0.022056231364792	Bacteria	Marinisomatota	Marinisomatia	Marinisomatales	UBA1611	JAOLAV01	NA	NA	no_fe	NA	no_cazy	NA	NA	NA	NA	NA
NODE_58280_1	0.00776345834898893	0.0200776457755432	0.0260283532945455	0.0406819192961077	Bacteria	Pseudomonadota	Gammaproteobacteria	Pseudomonadales	Pseudohongiellaceae	UBA9145	NA	NA	no_fe	NA	no_cazy	K02860	16S rRNA processing protein RimM	NA	NA	NA
NODE_58305_1	0.00420496807890994	0.0125079662192629	0.0146114415422842	0.0208639081410453	Bacteria	Marinisomatota	Marinisomatia	Marinisomatales	UBA1611	NA	NA	NA	no_fe	NA	no_cazy	NA	NA	NA	NA	NA
NODE_58353_2	0.0101512325451418	0.0127493480234943	0.0171540246264514	0.0234557481229631	Bacteria	Pseudomonadota	Gammaproteobacteria	Pseudomonadales	Azotimanducaceae_A	UBA4421	NA	NA	no_fe	GH	yes_cazy	K03796	Bax protein	NA	NA	NA
NODE_58408_1	0.0384847765522499	0.056512208176488	0.0683147602151325	0.0877291958407363	Bacteria	Bacteroidota	Bacteroidia	Flavobacteriales	NA	NA	NA	NA	no_fe	NA	no_cazy	NA	NA	NA	NA	NA
NODE_58431_1	0.0171245278208769	0.019594922862727	0.0265612903677314	0.0371473370354391	Bacteria	Pseudomonadota	Gammaproteobacteria	SAR86	D2472	D2472	NA	NA	no_fe	NA	no_cazy	NA	NA	NA	NA	NA
NODE_5843_2	0.00831630655273385	0.0235077880058813	0.0307369307340362	0.0373504865348517	Bacteria	Pseudomonadota	Alphaproteobacteria	Rhodobacterales	Rhodobacteraceae	Planktomarina	NA	NA	no_fe	NA	no_cazy	K02687	ribosomal protein L11 methyltransferase [EC:2.1.1.-]	NA	NA	NA
NODE_58467_1	1.00E-10	0.00266195178512518	0.00285047994190288	0.00783576640591294	Bacteria	Pseudomonadota	Gammaproteobacteria	NA	NA	NA	NA	NA	no_fe	NA	no_cazy	NA	NA	NA	NA	NA
NODE_58532_1	0.0774108257044353	0.082415428294731	0.125264272853622	0.13284144333767	Bacteria	Pseudomonadota	Alphaproteobacteria	Pelagibacterales	Pelagibacteraceae	Pelagibacter	NA	NA	no_fe	NA	no_cazy	NA	NA	NA	NA	NA
NODE_5858_2	0.00439783481175895	0.00832135839960359	0.00975428821367581	0.0112057090614134	Bacteria	Pseudomonadota	Gammaproteobacteria	Pseudomonadales	Halieaceae	Halioglobus	NA	NA	no_fe	NA	no_cazy	NA	NA	NA	NA	NA
NODE_58896_2	0.00666722927656225	0.0110544942187837	0.0132644492751049	0.0209860688232437	Bacteria	Pseudomonadota	Alphaproteobacteria	Puniceispirillales_A	AAA536-G10	NA	NA	NA	no_fe	NA	no_cazy	K13292	phosphatidylglycerol---prolipoprotein diacylglyceryl transferase [EC:2.5.1.145]	09190_Not_Included_in_Pathway_or_Brite	09191_Unclassified:_metabolism	99980_Enzymes_with_EC_numbers
NODE_5889_1	0.0474890531517299	0.0510794804514725	0.0681531140219474	0.0837875190897057	Bacteria	Pseudomonadota	Alphaproteobacteria	Rhodobacterales	Rhodobacteraceae	Planktomarina	NA	NA	no_fe	NA	no_cazy	NA	NA	NA	NA	NA
NODE_58906_1	0.00904372254368536	0.017213497497111	0.0201604000764481	0.0280041136156339	Bacteria	Pseudomonadota	Gammaproteobacteria	Pseudomonadales	Pseudohongiellaceae	UBA9145	NA	NA	no_fe	NA	no_cazy	K03088	RNA polymerase sigma-70 factor, ECF subfamily	NA	NA	NA
NODE_58963_1	0.0202896861923086	0.0357756032184457	0.0379350433374981	0.0411724730797004	Bacteria	Pseudomonadota	Gammaproteobacteria	PS1	Thioglobaceae	Pseudothioglobus	NA	NA	no_fe	NA	no_cazy	NA	NA	NA	NA	NA
NODE_59007_2	0.000721865425432304	0.00291413669108441	0.0245741376044049	0.0739861312221464	Bacteria	Pseudomonadota	Gammaproteobacteria	Burkholderiales	Methylophilaceae	BACL14	NA	NA	no_fe	NA	no_cazy	NA	NA	NA	NA	NA
NODE_59063_1	0.00186062212369179	0.0123399005232935	0.0220927261459111	0.0289538655308928	Bacteria	Pseudomonadota	Alphaproteobacteria	Rhodobacterales	Rhodobacteraceae	Planktomarina	NA	NA	no_fe	NA	no_cazy	K10773	endonuclease III [EC:3.2.2.- 4.2.99.18]	09120_Genetic_Information_Processing;_09180_Brite_Hierarchies	09124_Replication_and_repair;_09182_Protein_families:_genetic_information_processing	03410_Base_excision_repair_[PATH:ko03410];_03400_DNA_repair_and_recombination_proteins_[BR:ko03400]
NODE_590_6	0.0491074218196158	0.0621723654220763	0.0840188845125288	0.0883405189999959	Bacteria	Pseudomonadota	Alphaproteobacteria	Rhodobacterales	Rhodobacteraceae	CPC320	NA	NA	no_fe	NA	no_cazy	K02395	peptidoglycan hydrolase FlgJ	NA	NA	NA
NODE_5914_3	0.0360535946545695	0.0489381956914618	0.0610900009258562	0.137086928191009	Bacteria	Pseudomonadota	Alphaproteobacteria	Rhodobacterales	Rhodobacteraceae	Planktomarina	NA	NA	no_fe	NA	no_cazy	NA	NA	NA	NA	NA
NODE_59192_1	0.012964479317747	0.01931636133732	0.0223470032122457	0.0365894264643923	Bacteria	Pseudomonadota	Gammaproteobacteria	Burkholderiales	Methylophilaceae	BACL14	NA	NA	no_fe	NA	no_cazy	K03526	(E)-4-hydroxy-3-methylbut-2-enyl-diphosphate synthase [EC:1.17.7.1 1.17.7.3]	NA	NA	NA
NODE_59196_1	0.00651302816818522	0.00686141020476232	0.0108467910328444	0.0184410709380537	Bacteria	Pseudomonadota	Gammaproteobacteria	Burkholderiales	Methylophilaceae	BACL14	NA	NA	no_fe	NA	no_cazy	NA	NA	NA	NA	NA
NODE_5926_4	0.0188076506015636	0.0290333215886111	0.0339158799867089	0.0667589589837103	Bacteria	Pseudomonadota	Alphaproteobacteria	Rhodobacterales	Rhodobacteraceae	CPC320	NA	NA	no_fe	NA	no_cazy	K02390	flagellar hook protein FlgE	NA	NA	NA
NODE_592_8	1.00E-10	0.000131080959116013	0.0004593748666703	0.000514469511499334	Bacteria	Pseudomonadota	Gammaproteobacteria	Pseudomonadales	Porticoccaceae	HTCC2207	NA	NA	no_fe	NA	no_cazy	NA	NA	NA	NA	NA
NODE_59348_1	0.00550804077307189	0.00683562927538318	0.00786041438524735	0.0205406716072697	Bacteria	Pseudomonadota	Gammaproteobacteria	Pseudomonadales	Porticoccaceae	TMED48	NA	NA	no_fe	NA	no_cazy	K01095	phosphatidylglycerophosphatase A [EC:3.1.3.27]	NA	NA	NA
NODE_59402_2	0.0821963788470767	0.0949429470027981	0.113034486423458	0.122237955932242	Bacteria	Pseudomonadota	Gammaproteobacteria	Burkholderiales	Methylophilaceae	BACL14	NA	NA	no_fe	NA	no_cazy	NA	NA	NA	NA	NA
NODE_59428_1	0.0154792012514494	0.0189927164575908	0.0251010973657799	0.0495900751456382	Bacteria	Pseudomonadota	Gammaproteobacteria	Enterobacterales	Alteromonadaceae	Saliniradius	NA	NA	no_fe	NA	no_cazy	NA	NA	NA	NA	NA
NODE_59589_1	0.0255891830300929	0.0356540208795555	0.0429187375431965	0.0909876078908823	Bacteria	Pseudomonadota	Alphaproteobacteria	Pelagibacterales	Pelagibacteraceae	NA	NA	NA	no_fe	NA	no_cazy	NA	NA	NA	NA	NA
NODE_59623_2	0.00558186637107537	0.00704179105948812	0.0169220881117617	0.0197412719528814	Bacteria	Pseudomonadota	Gammaproteobacteria	Pseudomonadales	Halieaceae	Luminiphilus	NA	NA	no_fe	NA	no_cazy	K03060	DNA-directed RNA polymerase subunit omega [EC:2.7.7.6]	NA	NA	NA
NODE_59660_1	0.00559756857936106	0.00861389159905227	0.0102374970286524	0.0377767612729511	Bacteria	Pseudomonadota	Alphaproteobacteria	Rhodobacterales	Rhodobacteraceae	GCA-2697345	NA	NA	no_fe	NA	no_cazy	NA	NA	NA	NA	NA
NODE_5970_3	1.00E-10	0.00846189782789793	0.0128356714570358	0.0141272576807335	Bacteria	Bacteroidota	Bacteroidia	Flavobacteriales	Schleiferiaceae	TMED14	NA	NA	no_fe	NA	no_cazy	NA	NA	NA	NA	NA
NODE_59729_1	0.0195273817125271	0.0229077822635421	0.0247674223889283	0.0470268609807138	Bacteria	Pseudomonadota	Gammaproteobacteria	PS1	Thioglobaceae	Pseudothioglobus	NA	NA	no_fe	NA	no_cazy	NA	NA	NA	NA	NA
NODE_59766_1	0.00549211465453366	0.0143814538001568	0.0182437447049062	0.0308681706899601	Bacteria	Pseudomonadota	Alphaproteobacteria	Pelagibacterales	Pelagibacteraceae	NA	NA	NA	no_fe	NA	no_cazy	K04077	chaperonin GroEL [EC:5.6.1.7]	NA	NA	NA
NODE_59788_1	0.00239992354300802	0.0153438918935046	0.0171615516227772	0.0345956479053515	Bacteria	Bacteroidota	Bacteroidia	Flavobacteriales	Flavobacteriaceae	MAG-121220-bin8	NA	NA	no_fe	NA	no_cazy	NA	NA	NA	NA	NA
NODE_59963_2	1.00E-10	0.00932722949709878	0.048557358953509	0.0535852150571026	Bacteria	Pseudomonadota	Alphaproteobacteria	Pelagibacterales	Pelagibacteraceae	NA	NA	NA	no_fe	NA	no_cazy	NA	NA	NA	NA	NA
NODE_60015_1	0.0897693671660686	0.106817606071477	0.126224963364263	0.215856707896221	Bacteria	Pseudomonadota	Gammaproteobacteria	Pseudomonadales	Porticoccaceae	HTCC2207	NA	NA	no_fe	NA	no_cazy	NA	NA	NA	NA	NA
NODE_60049_1	0.0138645239862922	0.0217412018624246	0.0311096648837243	0.0425175498894754	Bacteria	Pseudomonadota	Gammaproteobacteria	SAR86	D2472	SCGC-AAA076-P13	NA	NA	no_fe	NA	no_cazy	K03499	trk/ktr system potassium uptake protein	NA	NA	NA
NODE_6007_4	0.0321932321100089	0.0427595128702579	0.058023797814252	0.0849850412012952	Bacteria	Pseudomonadota	Alphaproteobacteria	Rhodobacterales	Rhodobacteraceae	CPC320	NA	NA	no_fe	NA	no_cazy	NA	NA	NA	NA	NA
NODE_60081_1	0.010002987687976	0.0245476539002677	0.0292732673657487	0.0458308701771131	Bacteria	Pseudomonadota	Alphaproteobacteria	Rhodobacterales	Rhodobacteraceae	GCA-002705045	NA	NA	no_fe	NA	no_cazy	NA	NA	NA	NA	NA
NODE_60188_1	0.0110950817554416	0.0425442529422654	0.0567138805980956	0.0960726418356345	Bacteria	Pseudomonadota	Alphaproteobacteria	Rhodobacterales	Rhodobacteraceae	CPC320	NA	NA	no_fe	NA	no_cazy	K01716	3-hydroxyacyl-[acyl-carrier protein] dehydratase / trans-2-decenoyl-[acyl-carrier protein] isomerase [EC:4.2.1.59 5.3.3.14]	NA	NA	NA
NODE_60197_1	0.0245828499866371	0.0283721072253094	0.061767373376886	0.101864963276868	Bacteria	Pseudomonadota	NA	NA	NA	NA	NA	NA	no_fe	NA	no_cazy	NA	NA	NA	NA	NA
NODE_60200_1	0.020902268278099	0.0223430344399311	0.02451863418802	0.0341026181405168	Bacteria	Bacteroidota	Bacteroidia	Flavobacteriales	Flavobacteriaceae	Marivariicella	NA	NA	no_fe	NA	no_cazy	K03977	GTPase	NA	NA	NA
NODE_60321_2	0.000329698151038793	0.000665487946281295	0.00466442172311381	0.00587682480443471	Bacteria	Pseudomonadota	Alphaproteobacteria	Puniceispirillales_A	AAA536-G10	AAA536-G10	NA	NA	no_fe	NA	no_cazy	NA	NA	NA	NA	NA
NODE_6037_2	1.00E-10	5.51E-05	0.000579339003826238	0.00746144635467506	Bacteria	Pseudomonadota	Gammaproteobacteria	SAR86	D2472	SCGC-AAA076-P13	NA	NA	no_fe	NA	no_cazy	NA	NA	NA	NA	NA
NODE_60382_1	1.00E-10	0.00131829993168104	0.00577499832385519	0.0135819951035824	Bacteria	Pseudomonadota	Gammaproteobacteria	SAR86	SAR86	NA	NA	NA	no_fe	NA	no_cazy	NA	NA	NA	NA	NA
NODE_6040_3	0.0163978435607296	0.0228434345605546	0.0299780811867539	0.0871765696957468	Bacteria	Pseudomonadota	Alphaproteobacteria	Rhodobacterales	Rhodobacteraceae	Planktomarina	NA	NA	no_fe	NA	no_cazy	K02601	transcription termination/antitermination protein NusG	NA	NA	NA
NODE_60432_1	0.0034603182090677	0.00460346707794584	0.0144639866276373	0.0225847395644433	Bacteria	Bacteroidota	Bacteroidia	Flavobacteriales	Flavobacteriaceae	MS024-2A	NA	NA	no_fe	NA	no_cazy	NA	NA	NA	NA	NA
NODE_60549_2	0.00992122446283554	0.0289300920007405	0.0310463909890455	0.0459071434501086	Bacteria	Pseudomonadota	Gammaproteobacteria	Pseudomonadales	Porticoccaceae	TMED48	NA	NA	no_fe	NA	no_cazy	K03470	ribonuclease HII [EC:3.1.26.4]	NA	NA	NA
NODE_60564_2	0.0029519993391023	0.00756276368091856	0.0206809956531437	0.030132240792716	Bacteria	Pseudomonadota	Gammaproteobacteria	Woeseiales	Woeseiaceae	SP4260	NA	NA	no_fe	NA	no_cazy	NA	NA	NA	NA	NA
NODE_60608_1	0.00199653118914436	0.00211561233577635	0.00476626499217743	0.0232791837474066	Bacteria	Pseudomonadota	Gammaproteobacteria	Pseudomonadales	Nitrincolaceae	ASP10-02a	NA	NA	no_fe	NA	no_cazy	NA	NA	NA	NA	NA
NODE_60848_1	0.00571476795133907	0.0072094527513807	0.0119309861204647	0.0894462409020648	Bacteria	NA	NA	NA	NA	NA	NA	NA	no_fe	NA	no_cazy	NA	NA	NA	NA	NA
NODE_60858_1	0.0107680576531905	0.0250888955748048	0.0341085838502697	0.0656463096673151	Bacteria	Pseudomonadota	Alphaproteobacteria	Rhodobacterales	Rhodobacteraceae	LFER01	NA	NA	no_fe	NA	no_cazy	NA	NA	NA	NA	NA
NODE_60860_1	0.0080284857212055	0.0178386105246553	0.0190498285417436	0.0205833332875088	Bacteria	Bacteroidota	Bacteroidia	Flavobacteriales	Flavobacteriaceae	MAG-121220-bin8	NA	NA	no_fe	NA	no_cazy	NA	NA	NA	NA	NA
NODE_60871_1	0.0111600873006792	0.0166955747926711	0.0198135633282269	0.0223388077361553	Bacteria	Bacteroidota	Bacteroidia	Flavobacteriales	Parvicellaceae	MED-G20	NA	NA	no_fe	NA	no_cazy	NA	NA	NA	NA	NA
NODE_60883_1	0.00336822272807084	0.00718970082603445	0.0103831305480273	0.0348852613961877	Bacteria	Pseudomonadota	Gammaproteobacteria	Burkholderiales	Methylophilaceae	BACL14	NA	NA	no_fe	NA	no_cazy	NA	NA	NA	NA	NA
NODE_60890_1	0.00946700132540583	0.0137016198483093	0.0193916821889858	0.0267158533128842	Bacteria	Pseudomonadota	Alphaproteobacteria	Rhodobacterales	Rhodobacteraceae	Planktomarina	NA	NA	no_fe	NA	no_cazy	NA	NA	NA	NA	NA
NODE_60946_1	0.00361283065711218	0.0042497826744981	0.00678182368952731	0.00893552309446212	Bacteria	Bacteroidota	Bacteroidia	Flavobacteriales	Flavobacteriaceae	MAG-121220-bin8	NA	NA	no_fe	NA	no_cazy	NA	NA	NA	NA	NA
NODE_60982_1	1.00E-10	0.000151777952660646	0.000664884675443854	0.00268065692833864	Bacteria	Pseudomonadota	Alphaproteobacteria	Pelagibacterales	Pelagibacteraceae	NA	NA	NA	no_fe	NA	no_cazy	NA	NA	NA	NA	NA
NODE_61016_1	0.0156630312443512	0.017150908650653	0.0257975254072215	0.0330614354495099	Bacteria	Bacteroidota	Bacteroidia	Flavobacteriales	Flavobacteriaceae	MAG-121220-bin8	NA	NA	no_fe	NA	no_cazy	NA	NA	NA	NA	NA
NODE_6103_2	0.0217101877891691	0.0845909122828669	0.0996187210865021	0.191333661181419	Bacteria	Pseudomonadota	Alphaproteobacteria	MED-G09	MED-G09	MED-G09	NA	NA	no_fe	NA	no_cazy	K02907	large subunit ribosomal protein L30	NA	NA	NA
NODE_61069_1	0.0089293249239673	0.0113548880834246	0.0129486290542691	0.0152090049336991	Bacteria	Pseudomonadota	Gammaproteobacteria	Burkholderiales	Methylophilaceae	BACL14	NA	NA	no_fe	NA	no_cazy	NA	NA	NA	NA	NA
NODE_61076_1	0.00421088164835511	0.00645056298807747	0.0131647165737883	0.0204027777323552	Bacteria	Pseudomonadota	Gammaproteobacteria	Pseudomonadales	Nitrincolaceae	ASP10-02a	NA	NA	no_fe	NA	no_cazy	NA	NA	NA	NA	NA
NODE_61085_1	0.00825466481860088	0.00881155336279863	0.00926405981118437	0.0110039312181802	Bacteria	Pseudomonadota	Alphaproteobacteria	Rhodobacterales	Rhodobacteraceae	NA	NA	NA	no_fe	NA	no_cazy	NA	NA	NA	NA	NA
NODE_61149_1	0.0163526845956901	0.0176172809051921	0.0238415555801885	0.0263922859399159	Bacteria	Pseudomonadota	Alphaproteobacteria	Pelagibacterales	Pelagibacteraceae	NA	NA	NA	no_fe	NA	no_cazy	NA	NA	NA	NA	NA
NODE_61194_2	0.00782432894766026	0.00954192275918034	0.0100319364265499	0.0172271629071174	Bacteria	Pseudomonadota	Gammaproteobacteria	NA	NA	NA	NA	NA	no_fe	NA	no_cazy	NA	NA	NA	NA	NA
NODE_6123_3	0.0143869373542255	0.0178191847108753	0.0263592041031935	0.0293938700002903	Bacteria	Pseudomonadota	Gammaproteobacteria	PS1	Thioglobaceae	Pseudothioglobus	NA	NA	no_fe	NA	no_cazy	K03783	purine-nucleoside phosphorylase [EC:2.4.2.1]	NA	NA	NA
NODE_61354_1	1.00E-10	0.0066157331130317	0.0138217790765799	0.0474371152514827	Bacteria	Pseudomonadota	Alphaproteobacteria	Pelagibacterales	Pelagibacteraceae	Pelagibacter_A	NA	NA	no_fe	NA	no_cazy	K03704	cold shock protein	NA	NA	NA
NODE_61367_2	0.00729544844851797	0.00981712715081627	0.0137616981334422	0.0180611637015724	Bacteria	Pseudomonadota	Alphaproteobacteria	NA	NA	NA	NA	NA	no_fe	CE	yes_cazy	K22278	peptidoglycan-N-acetylglucosamine deacetylase [EC:3.5.1.104]	09190_Not_Included_in_Pathway_or_Brite	09191_Unclassified:_metabolism	99980_Enzymes_with_EC_numbers
NODE_61434_1	0.0109873385679829	0.0115919476751264	0.0147859870878017	0.0254244243318292	Archaea	NA	NA	NA	NA	NA	NA	NA	no_fe	NA	no_cazy	K02877	large subunit ribosomal protein L15e	NA	NA	NA
NODE_61460_1	0.00168909397576524	0.0023013425531501	0.00537672257738242	0.0133812759641206	Bacteria	Pseudomonadota	Alphaproteobacteria	Pelagibacterales	Pelagibacteraceae	NA	NA	NA	no_fe	NA	no_cazy	NA	NA	NA	NA	NA
NODE_61461_1	0.0150880426192904	0.0312515484905666	0.0427400757007785	0.0472677362635688	Bacteria	Pseudomonadota	Alphaproteobacteria	Pelagibacterales	Pelagibacteraceae	NA	NA	NA	no_fe	NA	no_cazy	NA	NA	NA	NA	NA
NODE_61522_1	0.00948287008346135	0.012398716603444	0.0160510982824799	0.0212445645336784	Bacteria	Pseudomonadota	Gammaproteobacteria	Pseudomonadales	NA	NA	NA	NA	no_fe	NA	no_cazy	K14056	HTH-type transcriptional regulator, repressor for puuD	09180_Brite_Hierarchies	09182_Protein_families:_genetic_information_processing	03000_Transcription_factors_[BR:ko03000]
NODE_61637_1	0.00314574382642518	0.0073020512270865	0.0166892153395815	0.0663524072720885	Bacteria	Pseudomonadota	Alphaproteobacteria	Rhodobacterales	Rhodobacteraceae	GCA-2697345	NA	NA	no_fe	NA	no_cazy	NA	NA	NA	NA	NA
NODE_61669_1	0.00141215657192726	0.0033538247160608	0.00373975662381812	0.0125648412852525	Bacteria	NA	NA	NA	NA	NA	NA	NA	no_fe	NA	no_cazy	NA	NA	NA	NA	NA
NODE_6173_3	0.0413946947250992	0.0456496412512957	0.0502086955337304	0.065381412599692	Bacteria	Pseudomonadota	Gammaproteobacteria	Pseudomonadales	Nitrincolaceae	ASP10-02a	NA	NA	no_fe	NA	no_cazy	NA	NA	NA	NA	NA
NODE_61748_1	0.0418252572866161	0.056100340705017	0.0593018550348302	0.0735940703850502	Bacteria	Pseudomonadota	Alphaproteobacteria	Pelagibacterales	Pelagibacteraceae	Pelagibacter	NA	NA	no_fe	NA	no_cazy	K02897	large subunit ribosomal protein L25	NA	NA	NA
NODE_61823_1	0.00528742954635593	0.0080034453451451	0.00868157787672064	0.0182489361523905	Bacteria	Pseudomonadota	Alphaproteobacteria	Rhodobacterales	Rhodobacteraceae	GCA-002712045	NA	NA	no_fe	NA	no_cazy	K01627	2-dehydro-3-deoxyphosphooctonate aldolase (KDO 8-P synthase) [EC:2.5.1.55]	NA	NA	NA
NODE_618_8	0.0462670738354297	0.0500446935603534	0.0750971897421323	0.12693941577579	Bacteria	Pseudomonadota	Gammaproteobacteria	Pseudomonadales	Porticoccaceae	TMED48	NA	NA	no_fe	NA	no_cazy	K02109	F-type H+-transporting ATPase subunit b	NA	NA	NA
NODE_61927_1	0.0278946272214174	0.032921040882411	0.0426608836357356	0.0591958636151712	Bacteria	Pseudomonadota	Gammaproteobacteria	SAR86	D2472	MED-G78	NA	NA	no_fe	NA	no_cazy	NA	NA	NA	NA	NA
NODE_61946_1	1.00E-10	0.00389310448574558	0.00492679544503896	0.0103987150011803	Bacteria	Pseudomonadota	Alphaproteobacteria	Rhodobacterales	Rhodobacteraceae	Paracoccus	NA	NA	no_fe	NA	no_cazy	K02949	small subunit ribosomal protein S11e	NA	NA	NA
NODE_62008_1	0.00582276914182134	0.0151589909179474	0.0248184385931166	0.039814476797006	Bacteria	Pseudomonadota	Alphaproteobacteria	Rhodobacterales	Rhodobacteraceae	GCA-002705045	NA	NA	no_fe	NA	no_cazy	NA	NA	NA	NA	NA
NODE_62087_1	0.0199352370395549	0.0245456716930729	0.0408950462700908	0.0698841027132003	Bacteria	Pseudomonadota	Gammaproteobacteria	Pseudomonadales	Porticoccaceae	HTCC2207	NA	NA	no_fe	NA	no_cazy	NA	NA	NA	NA	NA
NODE_62144_1	1.00E-10	0.00508902547156285	0.0107007321883199	0.0194741841558719	Bacteria	Pseudomonadota	Gammaproteobacteria	Pseudomonadales	Pseudohongiellaceae	UBA9145	NA	NA	no_fe	NA	no_cazy	NA	NA	NA	NA	NA
NODE_62152_2	0.000314574382642518	0.000634960976268392	0.00751014690281168	0.0102799504224362	Bacteria	Pseudomonadota	Alphaproteobacteria	Rhodobacterales	Rhodobacteraceae	GCA-002705045	NA	NA	no_fe	NA	no_cazy	K03210	preprotein translocase subunit YajC	NA	NA	NA
NODE_6231_2	0.01472321823051	0.0223556835759628	0.0284405890904904	0.036959853932315	Bacteria	Bacteroidota	Bacteroidia	Flavobacteriales	Schleiferiaceae	TMED14	NA	NA	no_fe	NA	no_cazy	NA	NA	NA	NA	NA
NODE_62381_2	0.00722671169566673	0.00815085236685025	0.00876988381825117	0.0165565642791604	Bacteria	Pseudomonadota	Gammaproteobacteria	PS1	Thioglobaceae	Pseudothioglobus	NA	NA	no_fe	NA	no_cazy	NA	NA	NA	NA	NA
NODE_62399_1	0.00156568984968194	0.00505649288863961	0.012182873176352	0.0246522513866393	Bacteria	Pseudomonadota	Alphaproteobacteria	Pelagibacterales	Pelagibacteraceae	Pelagibacter	NA	NA	no_fe	NA	no_cazy	NA	NA	NA	NA	NA
NODE_62428_1	0.00887161218258795	0.015160449214332	0.0176137448877583	0.0197262309837745	Bacteria	Pseudomonadota	Gammaproteobacteria	SAR86	D2472	D2472	NA	NA	no_fe	NA	no_cazy	NA	NA	NA	NA	NA
NODE_62448_1	0.0133563594070152	0.0152428429600621	0.0178062448318868	0.0237145946253027	Bacteria	Bacteroidota	Bacteroidia	Flavobacteriales	Flavobacteriaceae	MAG-121220-bin8	NA	NA	no_fe	NA	no_cazy	NA	NA	NA	NA	NA
NODE_62582_1	0.0237382668747931	0.0250223467801767	0.0415133533357129	0.0459698295813559	Bacteria	Pseudomonadota	Alphaproteobacteria	Pelagibacterales	Pelagibacteraceae	Pelagibacter	NA	NA	no_fe	NA	no_cazy	NA	NA	NA	NA	NA
NODE_62603_1	0.014840617902137	0.0207014286146789	0.0273410076895019	0.0525999140730257	Bacteria	Marinisomatota	Marinisomatia	Marinisomatales	UBA1611	TMED80	NA	NA	no_fe	NA	no_cazy	NA	NA	NA	NA	NA
NODE_62629_1	0.00556552689569869	0.00695868917741963	0.0143354917631568	0.0424437346986951	Bacteria	Pseudomonadota	Gammaproteobacteria	Burkholderiales	Methylophilaceae	BACL14	NA	NA	no_fe	NA	no_cazy	K01061	carboxymethylenebutenolidase [EC:3.1.1.45]	NA	NA	NA
NODE_62636_1	0.0137504169515172	0.0165336783098331	0.0238507430775219	0.0484424492027773	Bacteria	Pseudomonadota	Alphaproteobacteria	NA	NA	NA	NA	NA	no_fe	NA	no_cazy	K02406	flagellin	NA	NA	NA
NODE_62755_1	1.00E-10	0.0104469051189818	0.016589499902018	0.0621440342003536	Bacteria	Bacteroidota	Bacteroidia	Flavobacteriales	Schleiferiaceae	TMED14	NA	NA	no_fe	NA	no_cazy	K02881	large subunit ribosomal protein L18	NA	NA	NA
NODE_62760_1	1.00E-10	0.00754219672452135	0.0116610543077845	0.0191540956588983	Bacteria	Pseudomonadota	Gammaproteobacteria	Burkholderiales	Methylophilaceae	BACL14	NA	NA	no_fe	NA	no_cazy	NA	NA	NA	NA	NA
NODE_62790_1	0.00615537223641096	0.0102278103032921	0.0136097460498854	0.0322949661351849	Bacteria	Bacteroidota	Bacteroidia	Flavobacteriales	Flavobacteriaceae	MAG-121220-bin8	NA	NA	no_fe	NA	no_cazy	NA	NA	NA	NA	NA
NODE_62814_1	0.00344801641756771	0.00715306597008498	0.0118564909721608	0.0125197161569335	Bacteria	Pseudomonadota	Alphaproteobacteria	Rhodobacterales	Rhodobacteraceae	LFER01	NA	NA	no_fe	NA	no_cazy	NA	NA	NA	NA	NA
NODE_63016_1	0.0835950720628018	0.137855517096494	0.164202902107841	0.186276428172965	Bacteria	Pseudomonadota	Alphaproteobacteria	Pelagibacterales	Pelagibacteraceae	Pelagibacter	NA	NA	no_fe	NA	no_cazy	K09969	general L-amino acid transport system substrate-binding protein	NA	NA	NA
NODE_63115_1	0.0051110083956046	0.00787890193543748	0.0132644492751049	0.0268305037202465	Bacteria	Pseudomonadota	Alphaproteobacteria	Rhodobacterales	Rhodobacteraceae	Planktomarina	NA	NA	no_fe	NA	no_cazy	NA	NA	NA	NA	NA
NODE_6313_2	0.000717728087150488	0.00245179769682583	0.00871510374581791	0.0208953770824345	Bacteria	Pseudomonadota	Alphaproteobacteria	Pelagibacterales	AG-422-B15	CACCCN01	NA	NA	no_fe	NA	no_cazy	NA	NA	NA	NA	NA
NODE_63265_2	0.0122389774006337	0.0174347681804382	0.0233755180246123	0.0339549877589561	Bacteria	Pseudomonadota	Gammaproteobacteria	Pseudomonadales	Azotimanducaceae_A	UBA4421	NA	NA	no_fe	NA	no_cazy	NA	NA	NA	NA	NA
NODE_6327_2	0.0245866427030924	0.0350997356810078	0.0418687378479501	0.0520643145637326	Bacteria	Pseudomonadota	Alphaproteobacteria	NA	NA	NA	NA	NA	no_fe	NA	no_cazy	NA	NA	NA	NA	NA
NODE_63291_1	1.00E-10	0.0032865438240931	0.0230354681744838	0.0314889830613783	Bacteria	Pseudomonadota	Alphaproteobacteria	Rhodobacterales	Rhodobacteraceae	Ascidiaceihabitans	NA	NA	no_fe	NA	no_cazy	NA	NA	NA	NA	NA
NODE_63377_2	0.0426379215344288	0.0535647000166413	0.0709587560005611	0.0830813530272329	Bacteria	Bacteroidota	Bacteroidia	Flavobacteriales	Flavobacteriaceae	Marisimplicoccus	NA	NA	no_fe	NA	no_cazy	K02963	small subunit ribosomal protein S18	NA	NA	NA
NODE_63379_1	0.0164230890953427	0.0217678960493301	0.0266860809642663	0.0291042752219623	Bacteria	Pseudomonadota	Gammaproteobacteria	SAR86	D2472	D2472	NA	NA	no_fe	NA	no_cazy	NA	NA	NA	NA	NA
NODE_63442_1	0.00924994998635348	0.0101401791256629	0.0124095312819586	0.021478503884735	Bacteria	Bacteroidota	Bacteroidia	Flavobacteriales	Flavobacteriaceae	MS024-2A	NA	NA	no_fe	NA	no_cazy	K21062	1-pyrroline-4-hydroxy-2-carboxylate deaminase [EC:3.5.4.22]	09100_Metabolism	09106_Metabolism_of_other_amino_acids	00470_D-Amino_acid_metabolism_[PATH:ko00470]
NODE_63460_1	0.00884867295691212	0.0140468047155934	0.0167894104495951	0.0299388064111226	Bacteria	Pseudomonadota	Gammaproteobacteria	Pseudomonadales	Pseudohongiellaceae	UBA9145	NA	NA	no_fe	NA	no_cazy	NA	NA	NA	NA	NA
NODE_63470_1	0.00580101064884186	0.00632061611079952	0.00692208703201821	0.0128687853150381	Bacteria	Pseudomonadota	Gammaproteobacteria	Pseudomonadales	Porticoccaceae	HTCC2207	NA	NA	no_fe	NA	no_cazy	NA	NA	NA	NA	NA
NODE_6347_1	0.0153007576611522	0.0221810829650813	0.0260235861968725	0.0356527371469039	Bacteria	Pseudomonadota	Gammaproteobacteria	Pseudomonadales	Porticoccaceae	TMED48	NA	NA	no_fe	NA	no_cazy	K01825	3-hydroxyacyl-CoA dehydrogenase / enoyl-CoA hydratase / 3-hydroxybutyryl-CoA epimerase / enoyl-CoA isomerase [EC:1.1.1.35 4.2.1.17 5.1.2.3 5.3.3.8]	NA	NA	NA
NODE_634_8	0.0177274927599435	0.027645633343842	0.033875688491888	0.0381282264779339	Bacteria	Pseudomonadota	Gammaproteobacteria	SAR86	D2472	D2472	NA	NA	no_fe	NA	no_cazy	K02931	large subunit ribosomal protein L5	NA	NA	NA
NODE_63633_1	0.0023878478931196	0.0079142333342511	0.0165869346476648	0.0403500975610913	Bacteria	Pseudomonadota	Gammaproteobacteria	Pseudomonadales	Azotimanducaceae_A	UBA9659	NA	NA	no_fe	NA	no_cazy	NA	NA	NA	NA	NA
NODE_6388_4	1.00E-10	6.43E-05	0.0028177268773457	0.00454416193056661	Bacteria	Pseudomonadota	Gammaproteobacteria	Burkholderiales	Methylophilaceae	BACL14	NA	NA	no_fe	NA	no_cazy	K02108	F-type H+-transporting ATPase subunit a	NA	NA	NA
NODE_63900_1	0.0357268561507206	0.0398389018705926	0.0479110972053172	0.0565916462649268	Bacteria	Bacteroidota	Bacteroidia	Flavobacteriales	Parvicellaceae	MED-G20	NA	NA	no_fe	NA	no_cazy	NA	NA	NA	NA	NA
NODE_63909_2	0.0285913769066154	0.0480237832255237	0.0529031096453163	0.0789973184596121	Bacteria	Pseudomonadota	Gammaproteobacteria	Pseudomonadales	Pseudohongiellaceae	UBA9145	NA	NA	no_fe	NA	no_cazy	K05527	BolA family transcriptional regulator, general stress-responsive regulator	NA	NA	NA
NODE_63946_1	0.0314173127268227	0.0443702557451311	0.0496807095904919	0.0598414635751899	Bacteria	Pseudomonadota	Alphaproteobacteria	Pelagibacterales	Pelagibacteraceae	NA	NA	NA	no_fe	NA	no_cazy	K01251	adenosylhomocysteinase [EC:3.13.2.1]	NA	NA	NA
NODE_63950_1	0.00716854317859742	0.00974250371808203	0.0193930686956489	0.0229425592965919	Bacteria	Pseudomonadota	Alphaproteobacteria	MED-G09	MED-G09	MED-G09	NA	NA	no_fe	NA	no_cazy	NA	NA	NA	NA	NA
NODE_639_12	0.00698876080673314	0.0147678981200257	0.0166077181096855	0.0220599283529524	Bacteria	Pseudomonadota	Gammaproteobacteria	Pseudomonadales	Porticoccaceae	TMED48	NA	NA	no_fe	NA	no_cazy	K02933	large subunit ribosomal protein L6	NA	NA	NA
NODE_64053_1	0.0176758697303256	0.0225867405959424	0.0379438138374258	0.0524574062383872	Bacteria	Bacteroidota	Bacteroidia	Cytophagales	Cyclobacteriaceae	UBA4465	NA	NA	no_fe	NA	no_cazy	NA	NA	NA	NA	NA
NODE_64138_1	0.00631329055917958	0.00718224726930002	0.0154453964604995	0.0211417848310481	Bacteria	Pseudomonadota	Alphaproteobacteria	MED-G09	MED-G09	MED-G09	NA	NA	no_fe	NA	no_cazy	NA	NA	NA	NA	NA
NODE_64194_1	0.0155745915891011	0.0252102492591267	0.0279865303386829	0.0603814940690938	Bacteria	Pseudomonadota	Alphaproteobacteria	Pelagibacterales	Pelagibacteraceae	NA	NA	NA	no_fe	NA	no_cazy	NA	NA	NA	NA	NA
NODE_64212_1	0.00465521931440102	0.0165980523072511	0.0229105419929414	0.0451708886929099	Bacteria	Pseudomonadota	Gammaproteobacteria	Pseudomonadales	Pseudohongiellaceae	UBA9145	NA	NA	no_fe	NA	no_cazy	K00641	homoserine O-acetyltransferase/O-succinyltransferase [EC:2.3.1.31 2.3.1.46]	09100_Metabolism	09102_Energy_metabolism;_09105_Amino_acid_metabolism	00920_Sulfur_metabolism_[PATH:ko00920];_00270_Cysteine_and_methionine_metabolism_[PATH:ko00270]
NODE_64218_1	0.0110530468811887	0.0134663443247509	0.0181089313956183	0.0411761842506798	Bacteria	Bacteroidota	Bacteroidia	Flavobacteriales	Flavobacteriaceae	UBA8316	NA	NA	no_fe	NA	no_cazy	NA	NA	NA	NA	NA
NODE_64255_1	0.00637207841862291	0.0104912217413757	0.0113866765593661	0.0138278230692581	Bacteria	Pseudomonadota	Alphaproteobacteria	Rhodobacterales	Rhodobacteraceae	Planktomarina	NA	NA	no_fe	NA	no_cazy	NA	NA	NA	NA	NA
NODE_6425_2	0.00376803541272471	0.00650699325252822	0.0116610543077845	0.0153813192412365	Bacteria	Pseudomonadota	Alphaproteobacteria	Rhodobacterales	Rhodobacteraceae	CPC320	NA	NA	no_fe	NA	no_cazy	NA	NA	NA	NA	NA
NODE_64265_1	0.00454427331070336	0.00625398310963145	0.00712307775186356	0.0656599462085837	Bacteria	Pseudomonadota	Alphaproteobacteria	Puniceispirillales	Puniceispirillaceae	UBA3439	NA	NA	no_fe	NA	no_cazy	NA	NA	NA	NA	NA
NODE_64350_1	0.0814576804394431	0.0935833479727611	0.124698048484857	0.176894533002303	Bacteria	Pseudomonadota	Alphaproteobacteria	Pelagibacterales	Pelagibacteraceae	Pelagibacter	NA	NA	no_fe	NA	no_cazy	K11688	TRAP-type transport system periplasmic protein	09130_Environmental_Information_Processing;_09180_Brite_Hierarchies	09132_Signal_transduction;_09183_Protein_families:_signaling_and_cellular_processes	02020_Two-component_system_[PATH:ko02020];_02000_Transporters_[BR:ko02000]
NODE_6436_2	0.0595668988866592	0.0854567803995721	0.0988252098664304	0.125884013141982	Bacteria	Pseudomonadota	Alphaproteobacteria	Rhodobacterales	Rhodobacteraceae	Planktomarina	NA	NA	no_fe	NA	no_cazy	K00626	acetyl-CoA C-acetyltransferase [EC:2.3.1.9]	09100_Metabolism;_09130_Environmental_Information_Processing;_09150_Organismal_Systems;_09180_Brite_Hierarchies	09101_Carbohydrate_metabolism;_09102_Energy_metabolism;_09103_Lipid_metabolism;_09105_Amino_acid_metabolism;_09109_Metabolism_of_terpenoids_and_polyketides;_09111_Xenobiotics_biodegradation_and_metabolism;_09132_Signal_transduction;_09154_Digestive_system;_09183_Protein_families:_signaling_and_cellular_processes	00620_Pyruvate_metabolism_[PATH:ko00620];_00630_Glyoxylate_and_dicarboxylate_metabolism_[PATH:ko00630];_00650_Butanoate_metabolism_[PATH:ko00650];_00720_Other_carbon_fixation_pathways_[PATH:ko00720];_00071_Fatty_acid_degradation_[PATH:ko00071];_00280_Valine,_leucine_and_isoleucine_degradation_[PATH:ko00280];_00310_Lysine_degradation_[PATH:ko00310];_00380_Tryptophan_metabolism_[PATH:ko00380];_00900_Terpenoid_backbone_biosynthesis_[PATH:ko00900];_00362_Benzoate_degradation_[PATH:ko00362];_02020_Two-component_system_[PATH:ko02020];_04975_Fat_digestion_and_absorption_[PATH:ko04975];_04147_Exosome_[BR:ko04147]
NODE_64408_1	0.00620608284308316	0.0167546377063761	0.0194808201377106	0.02458279656757	Bacteria	Bacteroidota	Bacteroidia	Flavobacteriales	Flavobacteriaceae	GCA-2719315	NA	NA	no_fe	NA	no_cazy	NA	NA	NA	NA	NA
NODE_64439_1	0.00246298960452292	0.00480170250235499	0.0105897995579785	0.0333051315339043	Bacteria	Pseudomonadota	Gammaproteobacteria	Pseudomonadales	Porticoccaceae	HTCC2207	NA	NA	no_fe	NA	no_cazy	NA	NA	NA	NA	NA
NODE_64459_1	0.00656590360366617	0.00699470309495659	0.00903111440007142	0.0363029390401605	Bacteria	Pseudomonadota	Gammaproteobacteria	Woeseiales	Woeseiaceae	SP4260	NA	NA	no_fe	NA	no_cazy	NA	NA	NA	NA	NA
NODE_6445_1	1.00E-10	0.0256450533584828	0.0281531168287941	0.0454754300343162	Bacteria	Bacteroidota	Bacteroidia	Flavobacteriales	Flavobacteriaceae	MS024-2A	NA	NA	no_fe	NA	no_cazy	NA	NA	NA	NA	NA
NODE_64531_1	0.00592257769502413	0.00865134330165684	0.010749371880085	0.011575564008735	Bacteria	Bacteroidota	Bacteroidia	Flavobacteriales	Flavobacteriaceae	Marisimplicoccus	NA	NA	no_fe	NA	no_cazy	NA	NA	NA	NA	NA
NODE_64534_1	0.0347179250012072	0.0600449989152832	0.0714538981800245	0.0836944563139674	Bacteria	Pseudomonadota	Gammaproteobacteria	Pseudomonadales	Nitrincolaceae	ASP10-02a	NA	NA	no_fe	NA	no_cazy	K03111	single-strand DNA-binding protein	NA	NA	NA
NODE_64571_1	0.00894154044555044	0.0302010529803293	0.0332128028602626	0.0424437346986951	Bacteria	Pseudomonadota	Gammaproteobacteria	SAR86	D2472	D2472	NA	NA	no_fe	NA	no_cazy	NA	NA	NA	NA	NA
NODE_6460_4	0.0104335065177744	0.0147581738675323	0.0231849197413598	0.0259655788744958	Bacteria	Pseudomonadota	Gammaproteobacteria	Pseudomonadales	Porticoccaceae	HTCC2207	NA	NA	no_fe	NA	no_cazy	NA	NA	NA	NA	NA
NODE_64614_1	0.0169795035959473	0.0178507355002512	0.0223617864961044	0.0420980391219636	Bacteria	Pseudomonadota	Alphaproteobacteria	NA	NA	NA	NA	NA	no_fe	NA	no_cazy	NA	NA	NA	NA	NA
NODE_64625_2	0.0033113776348307	0.00696460341265456	0.0455734537538195	0.0506121515652364	Bacteria	Pseudomonadota	Gammaproteobacteria	PS1	Thioglobaceae	Pseudothioglobus	NA	NA	no_fe	NA	no_cazy	K03719	Lrp/AsnC family transcriptional regulator, leucine-responsive regulatory protein	NA	NA	NA
NODE_64633_1	0.0206787901293627	0.0361018217777248	0.0385129955786829	0.0616695993892391	Bacteria	Pseudomonadota	Gammaproteobacteria	PS1	Thioglobaceae	Pseudothioglobus	NA	NA	no_fe	NA	no_cazy	NA	NA	NA	NA	NA
NODE_6467_1	0.00697626028014315	0.00966802000894689	0.0120333806537537	0.0254474187639183	Bacteria	Pseudomonadota	Alphaproteobacteria	Puniceispirillales_A	AAA536-G10	NA	NA	NA	no_fe	NA	no_cazy	NA	NA	NA	NA	NA
NODE_64774_1	0.0108806890290993	0.0132314662260634	0.0146792095403876	0.0184370974256775	Bacteria	Bacteroidota	Bacteroidia	Flavobacteriales	Flavobacteriaceae	SGZJ01	NA	NA	no_fe	NA	no_cazy	NA	NA	NA	NA	NA
NODE_64796_1	1.00E-10	0.0037470786274692	0.00579339003826237	0.0129764284429132	Bacteria	Pseudomonadota	Gammaproteobacteria	SAR86	D2472	NA	NA	NA	no_fe	NA	no_cazy	NA	NA	NA	NA	NA
NODE_6486_2	0.0393842997323066	0.0444926226942352	0.0566999835433055	0.0751860443234028	Bacteria	Pseudomonadota	Gammaproteobacteria	Pseudomonadales	Porticoccaceae	AAA300-D14	NA	NA	no_fe	NA	no_cazy	K02406	flagellin	NA	NA	NA
NODE_64972_1	0.00547996836934344	0.00688483864843895	0.0138101072482767	0.0328883389288318	Bacteria	Pseudomonadota	Gammaproteobacteria	Woeseiales	Woeseiaceae	SP4260	NA	NA	no_fe	NA	no_cazy	K07304	peptide-methionine (S)-S-oxide reductase [EC:1.8.4.11]	NA	NA	NA
NODE_649_5	0.0157888253973061	0.0168405970501095	0.0260003448275053	0.0306300186312245	Bacteria	Pseudomonadota	Gammaproteobacteria	SAR86	AG-339-G14	CASICS01	NA	NA	no_fe	NA	no_cazy	K01784	UDP-glucose 4-epimerase [EC:5.1.3.2]	NA	NA	NA
NODE_65050_1	0.0955431623653779	0.114107260017931	0.121076803093768	0.129384038323342	Bacteria	Pseudomonadota	Alphaproteobacteria	Rhodobacterales	Rhodobacteraceae	Nereida	NA	NA	no_fe	NA	no_cazy	NA	NA	NA	NA	NA
NODE_65089_1	0.00423943712871497	0.0126031914764877	0.0151593706001199	0.016977493879478	Bacteria	Pseudomonadota	Gammaproteobacteria	SAR86	SAR86	CAJJAM01	NA	NA	no_fe	NA	no_cazy	K02520	translation initiation factor IF-3	NA	NA	NA
NODE_65108_1	0.00180466356358076	0.00516045039046197	0.00585098514390592	0.0262108677437556	Bacteria	Pseudomonadota	Alphaproteobacteria	Rhodobacterales	Rhodobacteraceae	Planktomarina	NA	NA	no_fe	NA	no_cazy	NA	NA	NA	NA	NA
NODE_65128_1	1.00E-10	0.00346053732066274	0.0110249968000872	0.0430610981124943	Bacteria	Pseudomonadota	Gammaproteobacteria	Pseudomonadales	Pseudohongiellaceae	UBA9145	NA	NA	no_fe	NA	no_cazy	NA	NA	NA	NA	NA
NODE_6522_2	0.011725239818009	0.0145476957266696	0.0297888991210123	0.0340868517890879	Bacteria	Pseudomonadota	Gammaproteobacteria	Pseudomonadales	Azotimanducaceae_A	UBA4421	NA	NA	no_fe	NA	no_cazy	K15633	2,3-bisphosphoglycerate-independent phosphoglycerate mutase [EC:5.4.2.12]	09100_Metabolism	09101_Carbohydrate_metabolism;_09102_Energy_metabolism;_09105_Amino_acid_metabolism	00010_Glycolysis_/_Gluconeogenesis_[PATH:ko00010];_00680_Methane_metabolism_[PATH:ko00680];_00260_Glycine,_serine_and_threonine_metabolism_[PATH:ko00260]
NODE_6535_1	0.0105503408332414	0.0129030718473429	0.0154832887753361	0.0171951540574201	Bacteria	Pseudomonadota	Alphaproteobacteria	Rhodobacterales	Rhodobacteraceae	NA	NA	NA	no_fe	NA	no_cazy	NA	NA	NA	NA	NA
NODE_65487_1	0.00281824172942749	0.0039503850692497	0.00955248010418513	0.0342650789713666	Bacteria	Pseudomonadota	Gammaproteobacteria	Pseudomonadales	Pseudohongiellaceae	UBA9145	NA	NA	no_fe	NA	no_cazy	NA	NA	NA	NA	NA
NODE_65611_1	1.00E-10	0.0176977251102386	0.0265808142029499	0.0469788186801995	Bacteria	Bacteroidota	Bacteroidia	Flavobacteriales	Schleiferiaceae	UBA10364	NA	NA	no_fe	NA	no_cazy	NA	NA	NA	NA	NA
NODE_65612_1	0.0218659112018706	0.0237023104154982	0.0250579550559059	0.0480641379236364	Bacteria	Pseudomonadota	Alphaproteobacteria	Pelagibacterales	Pelagibacteraceae	NA	NA	NA	no_fe	NA	no_cazy	K04077	chaperonin GroEL [EC:5.6.1.7]	NA	NA	NA
NODE_6561_2	0.0150825722915635	0.0218828095277202	0.0254142389472598	0.0331227576668248	Bacteria	Pseudomonadota	Gammaproteobacteria	Pseudomonadales	Nitrincolaceae	ASP10-02a	NA	NA	no_fe	NA	no_cazy	K00350	Na+-transporting NADH:ubiquinone oxidoreductase subunit E [EC:7.2.1.1]	09190_Not_Included_in_Pathway_or_Brite	09191_Unclassified:_metabolism	99980_Enzymes_with_EC_numbers
NODE_65631_2	0.0150348635245261	0.0163316174572093	0.043931237249327	0.0549169955081075	Bacteria	Pseudomonadota	Gammaproteobacteria	Burkholderiales	Methylophilaceae	BACL14	NA	NA	no_fe	NA	no_cazy	NA	NA	NA	NA	NA
NODE_6569_1	0.0232805878578322	0.0283966205728931	0.0363065871674637	0.0586538175196432	Bacteria	Pseudomonadota	NA	NA	NA	NA	NA	NA	no_fe	NA	no_cazy	K02014	iron complex outermembrane recepter protein	NA	NA	NA
NODE_66091_1	0.00972679371161357	0.021046056301146	0.034691636565659	0.0388523417626517	Bacteria	Pseudomonadota	Alphaproteobacteria	Pelagibacterales	Pelagibacteraceae	Pelagibacter	NA	NA	no_fe	NA	no_cazy	NA	NA	NA	NA	NA
NODE_660_4	0.0408236241633523	0.0435789728490336	0.0544694863396858	0.0682018522035192	Bacteria	Pseudomonadota	Gammaproteobacteria	Pseudomonadales	Halieaceae	Aequoribacter	PF04773_FecR	iron_gene_regulation	yes_fe	NA	no_cazy	K07165	transmembrane sensor	NA	NA	NA
NODE_66169_1	1.00E-10	0.0057409835734497	0.0141114878397429	0.0233147150971634	Bacteria	Pseudomonadota	Alphaproteobacteria	Pelagibacterales	Pelagibacteraceae	AG-414-E02	NA	NA	no_fe	NA	no_cazy	NA	NA	NA	NA	NA
NODE_66184_1	0.0092383969135352	0.0107943365965627	0.0218350567359525	0.0230520100381904	Bacteria	Pseudomonadota	NA	NA	NA	NA	NA	NA	no_fe	NA	no_cazy	K19265	L-glyceraldehyde 3-phosphate reductase [EC:1.1.1.-]	09190_Not_Included_in_Pathway_or_Brite	09191_Unclassified:_metabolism	99980_Enzymes_with_EC_numbers
NODE_66301_1	0.0064783507586464	0.0119965293782975	0.0151593706001199	0.0269376236221051	Bacteria	Pseudomonadota	Gammaproteobacteria	Burkholderiales	Methylophilaceae	BACL14	NA	NA	no_fe	NA	no_cazy	NA	NA	NA	NA	NA
NODE_66302_1	0.0172587679581152	0.0410402566541407	0.0463551001821848	0.052195270439387	Bacteria	Pseudomonadota	Gammaproteobacteria	SAR86	D2472	D2472	NA	NA	no_fe	NA	no_cazy	NA	NA	NA	NA	NA
NODE_6630_4	0.00714214234826392	0.0094561194227412	0.0137491965908064	0.024479177221573	Bacteria	Pseudomonadota	Alphaproteobacteria	Rhodobacterales	Rhodobacteraceae	CPC320	NA	NA	no_fe	NA	no_cazy	NA	NA	NA	NA	NA
NODE_66541_1	0.00713435877563667	0.00801265352770902	0.0217725188484943	0.0298530429290151	Bacteria	Pseudomonadota	Alphaproteobacteria	Rhodobacterales	Rhodobacteraceae	NA	NA	NA	no_fe	NA	no_cazy	NA	NA	NA	NA	NA
NODE_66652_1	0.0127483285068333	0.0141970761873343	0.0225447049950501	0.0598565489340572	Bacteria	Bacteroidota	Bacteroidia	Flavobacteriales	Flavobacteriaceae	Arcticimaribacter	NA	NA	no_fe	NA	no_cazy	NA	NA	NA	NA	NA
NODE_66663_1	0.0310074012287967	0.0399038035540536	0.0475815651372184	0.0670976552365974	Bacteria	Pseudomonadota	Alphaproteobacteria	Pelagibacterales	Pelagibacteraceae	Pelagibacter	NA	NA	no_fe	NA	no_cazy	K03320	ammonium transporter, Amt family	NA	NA	NA
NODE_66697_1	0.0122889108051024	0.0195556405881201	0.0295291906481502	0.0438585258553183	Bacteria	Pseudomonadota	Gammaproteobacteria	PS1	Thioglobaceae	Pseudothioglobus	NA	NA	no_fe	NA	no_cazy	NA	NA	NA	NA	NA
NODE_66701_1	0.0282359326681905	0.0306185790583984	0.0403784156998585	0.0444387858227812	Bacteria	Pseudomonadota	Alphaproteobacteria	Pelagibacterales	Pelagibacteraceae	Pelagibacter	NA	NA	no_fe	NA	no_cazy	NA	NA	NA	NA	NA
NODE_66860_1	0.0123303154333345	0.0157806910224666	0.0182473905371813	0.0452733170119414	Bacteria	Pseudomonadota	Gammaproteobacteria	SAR86	D2472	D2472	NA	NA	no_fe	NA	no_cazy	NA	NA	NA	NA	NA
NODE_66877_1	0.00364419985302781	0.00685420435493585	0.0229953737605683	0.0306743126131632	Bacteria	Pseudomonadota	Alphaproteobacteria	Rhodobacterales	Rhodobacteraceae	Planktomarina	NA	NA	no_fe	NA	no_cazy	K06076	long-chain fatty acid transport protein	NA	NA	NA
NODE_66885_1	0.00654903300195221	0.0113902107790658	0.013102571573973	0.0267886084329452	Bacteria	NA	NA	NA	NA	NA	NA	NA	no_fe	NA	no_cazy	NA	NA	NA	NA	NA
NODE_66886_1	0.00858472053445399	0.0134761309121962	0.0240509245098056	0.0347712134262387	Bacteria	Pseudomonadota	Alphaproteobacteria	Pelagibacterales	Pelagibacteraceae	NA	NA	NA	no_fe	NA	no_cazy	NA	NA	NA	NA	NA
NODE_668_1	0.195923564537878	0.237513790050791	0.271969987365645	0.289226572798596	Bacteria	Pseudomonadota	Alphaproteobacteria	Rhodobacterales	Rhodobacteraceae	CPC320	NA	NA	no_fe	NA	no_cazy	K03798	cell division protease FtsH [EC:3.4.24.-]	NA	NA	NA
NODE_66930_1	0.0114446647820105	0.0230702488044182	0.0308240535535771	0.051781356332408	Bacteria	Pseudomonadota	Alphaproteobacteria	Pelagibacterales	Pelagibacteraceae	Pelagibacter	NA	NA	no_fe	NA	no_cazy	NA	NA	NA	NA	NA
NODE_67002_2	0.0498316082676712	0.0588755846166445	0.0718289640515747	0.0761138651777941	Bacteria	Pseudomonadota	Alphaproteobacteria	Pelagibacterales	Pelagibacteraceae	Pelagibacter	NA	NA	no_fe	NA	no_cazy	K12976	lipid A 3-O-deacylase [EC:3.1.1.-]	09100_Metabolism;_09180_Brite_Hierarchies	09107_Glycan_biosynthesis_and_metabolism;_09181_Protein_families:_metabolism	00540_Lipopolysaccharide_biosynthesis_[PATH:ko00540];_01005_Lipopolysaccharide_biosynthesis_proteins_[BR:ko01005]
NODE_67055_1	1.00E-10	0.00552724710939187	0.0124924442908395	0.0282958231324634	Bacteria	Pseudomonadota	Gammaproteobacteria	Burkholderiales	Methylophilaceae	BACL14	NA	metalloprotein	yes_fe	NA	no_cazy	K00764	amidophosphoribosyltransferase [EC:2.4.2.14]	09100_Metabolism;_09180_Brite_Hierarchies	09104_Nucleotide_metabolism;_09105_Amino_acid_metabolism;_09181_Protein_families:_metabolism	00230_Purine_metabolism_[PATH:ko00230];_00250_Alanine,_aspartate_and_glutamate_metabolism_[PATH:ko00250];_01002_Peptidases_and_inhibitors_[BR:ko01002]
NODE_6706_1	0.0285595381442422	0.0353213464453852	0.0457499349973273	0.0614468192272419	Bacteria	Bacteroidota	Bacteroidia	Flavobacteriales	Flavobacteriaceae	Marisimplicoccus	NA	NA	no_fe	GT	yes_cazy	K02519	translation initiation factor IF-2	NA	NA	NA
NODE_6720_1	0.0401549738224452	0.0520602828592371	0.0625935302198498	0.0732870117026149	Bacteria	Pseudomonadota	Alphaproteobacteria	Puniceispirillales_A	AAA536-G10	NA	NA	NA	no_fe	NA	no_cazy	K09969	general L-amino acid transport system substrate-binding protein	NA	NA	NA
NODE_67314_2	0.0442262341213293	0.0559576247596527	0.0604224558671445	0.0811548288990652	Bacteria	Pseudomonadota	Alphaproteobacteria	Pelagibacterales	Pelagibacteraceae	NA	NA	NA	no_fe	NA	no_cazy	NA	NA	NA	NA	NA
NODE_67349_1	0.00820582064807662	0.0273589489026755	0.0360197010840455	0.0397592591707434	Bacteria	Pseudomonadota	Gammaproteobacteria	SAR86	D2472	NA	NA	NA	no_fe	NA	no_cazy	NA	NA	NA	NA	NA
NODE_67365_1	0.0152895362547927	0.0164174328701209	0.0190373491257319	0.0483266337406538	Bacteria	Pseudomonadota	Gammaproteobacteria	Pseudomonadales	Pseudohongiellaceae	UBA9145	NA	NA	no_fe	NA	no_cazy	K02967	small subunit ribosomal protein S2	NA	NA	NA
NODE_67418_1	0.00765513102318908	0.00836967165927731	0.0118454616782332	0.0198992021285045	Bacteria	Bacteroidota	Bacteroidia	Flavobacteriales	Schleiferiaceae	TMED14	NA	NA	no_fe	NA	no_cazy	NA	NA	NA	NA	NA
NODE_67437_1	0.00393681403803912	0.0056334328475905	0.00987121806519434	0.0385349628520246	Bacteria	Pseudomonadota	Alphaproteobacteria	Rhodobacterales	Rhodobacteraceae	CPC320	NA	NA	no_fe	NA	no_cazy	NA	NA	NA	NA	NA
NODE_67515_1	0.00693363637156226	0.0108032002650131	0.0147746150011321	0.0577407152246207	Bacteria	Pseudomonadota	Gammaproteobacteria	PS1	Thioglobaceae	Pseudothioglobus	NA	NA	no_fe	NA	no_cazy	NA	NA	NA	NA	NA
NODE_67585_1	1.00E-10	0.00869158210771106	0.0124095312819586	0.0240053866947038	Bacteria	Pseudomonadota	Gammaproteobacteria	Pseudomonadales	Halieaceae	Halioglobus	NA	NA	no_fe	NA	no_cazy	NA	NA	NA	NA	NA
NODE_67603_1	0.00500362946443624	0.0103816119619882	0.022703801549947	0.030638454070872	Bacteria	Pseudomonadota	Gammaproteobacteria	NA	NA	NA	NA	NA	no_fe	NA	no_cazy	NA	NA	NA	NA	NA
NODE_67687_1	0.0374924355410624	0.0518236564606566	0.0738002529703397	0.0904362112994635	Bacteria	Pseudomonadota	Alphaproteobacteria	Pelagibacterales	Pelagibacteraceae	Pelagibacter	NA	NA	no_fe	NA	no_cazy	K09969	general L-amino acid transport system substrate-binding protein	NA	NA	NA
NODE_67715_1	0.0430912259658559	0.0460375054266739	0.0500800635896818	0.0685163145850364	Bacteria	Pseudomonadota	Alphaproteobacteria	Rhodobacterales	Rhodobacteraceae	Planktomarina	NA	NA	no_fe	NA	no_cazy	NA	NA	NA	NA	NA
NODE_67747_1	0.0262248545053313	0.0281671642379525	0.0353953676337683	0.0499059354968843	Bacteria	Bacteroidota	Bacteroidia	Flavobacteriales	Flavobacteriaceae	NA	NA	NA	no_fe	NA	no_cazy	NA	NA	NA	NA	NA
NODE_67941_1	0.00510816086274132	0.00766574722931619	0.0115134460254075	0.019341448723456	Bacteria	Pseudomonadota	Alphaproteobacteria	Rhodobacterales	Rhodobacteraceae	Planktomarina	NA	NA	no_fe	NA	no_cazy	NA	NA	NA	NA	NA
NODE_68002_1	0.00323138711384618	0.00525421896854552	0.0120640017341268	0.0266662207531069	Bacteria	Pseudomonadota	Alphaproteobacteria	Rhodobacterales	Rhodobacteraceae	CPC320	NA	NA	no_fe	NA	no_cazy	NA	NA	NA	NA	NA
NODE_68026_1	0.00674529987699038	0.0103532469019828	0.0139167992394543	0.0155858960205044	Bacteria	Pseudomonadota	Alphaproteobacteria	Thalassobaculales	Thalassobaculaceae	UBA7326	NA	NA	no_fe	NA	no_cazy	NA	NA	NA	NA	NA
NODE_68116_1	0.0117050646177869	0.013502563844642	0.0201180432263273	0.02982961541441	Bacteria	Pseudomonadota	Gammaproteobacteria	Pseudomonadales	Halieaceae	Halioglobus	NA	NA	no_fe	NA	no_cazy	NA	NA	NA	NA	NA
NODE_68150_1	0.00256363422116145	0.00663000140874636	0.0175678687328492	0.0244348977330805	Bacteria	Bacteroidota	Bacteroidia	Flavobacteriales	Flavobacteriaceae	Marivariicella	NA	NA	no_fe	NA	no_cazy	NA	NA	NA	NA	NA
NODE_68366_1	0.00250021097871084	0.00775016170773425	0.00884296618340326	0.0137942137770759	Bacteria	Pseudomonadota	Gammaproteobacteria	Woeseiales	Woeseiaceae	SP4260	NA	NA	no_fe	NA	no_cazy	NA	NA	NA	NA	NA
NODE_68367_1	0.00359043012649575	0.00797191843503458	0.0157149496273494	0.0216885262125269	Bacteria	Pseudomonadota	Alphaproteobacteria	Rhodobacterales	Rhodobacteraceae	NA	NA	NA	no_fe	NA	no_cazy	NA	NA	NA	NA	NA
NODE_68383_1	0.00564753538720567	0.0108905145091445	0.0133759152353999	0.015779082546809	Bacteria	Pseudomonadota	Alphaproteobacteria	Rhodobacterales	Rhodobacteraceae	CPC320	NA	NA	no_fe	NA	no_cazy	K02199	cytochrome c biogenesis protein CcmG, thiol:disulfide interchange protein DsbE	NA	NA	NA
NODE_6842_2	0.014596934861877	0.0229233045445175	0.0366914702423284	0.0521219875790345	Bacteria	Bacteroidota	Bacteroidia	Flavobacteriales	Flavobacteriaceae	MAG-121220-bin8	NA	NA	no_fe	NA	no_cazy	K02160	acetyl-CoA carboxylase biotin carboxyl carrier protein	NA	NA	NA
NODE_6851_1	0.00822278084853136	0.0136724226565694	0.0145397777963003	0.0284037636021785	Bacteria	Pseudomonadota	Alphaproteobacteria	Rhodobacterales	Rhodobacteraceae	Planktomarina	NA	NA	no_fe	NA	no_cazy	K00817	histidinol-phosphate aminotransferase [EC:2.6.1.9]	09100_Metabolism;_09180_Brite_Hierarchies	09105_Amino_acid_metabolism;_09110_Biosynthesis_of_other_secondary_metabolites;_09181_Protein_families:_metabolism	00340_Histidine_metabolism_[PATH:ko00340];_00350_Tyrosine_metabolism_[PATH:ko00350];_00360_Phenylalanine_metabolism_[PATH:ko00360];_00400_Phenylalanine,_tyrosine_and_tryptophan_biosynthesis_[PATH:ko00400];_00960_Tropane,_piperidine_and_pyridine_alkaloid_biosynthesis_[PATH:ko00960];_00401_Novobiocin_biosynthesis_[PATH:ko00401];_01007_Amino_acid_related_enzymes_[BR:ko01007]
NODE_68533_1	0.0195959387647627	0.0260758798106277	0.036154743027516	0.0773153477140549	Bacteria	Pseudomonadota	Alphaproteobacteria	Pelagibacterales	Pelagibacteraceae	Pelagibacter	NA	NA	no_fe	NA	no_cazy	NA	NA	NA	NA	NA
NODE_6859_1	0.0345371282466382	0.0419206862768891	0.0471283723973347	0.0596576240625709	Bacteria	Bacteroidota	Bacteroidia	Flavobacteriales	Flavobacteriaceae	Marisimplicoccus	NA	NA	no_fe	NA	no_cazy	NA	NA	NA	NA	NA
NODE_68923_1	0.0260114269888966	0.0310100097565882	0.0409499881146095	0.0617363413799201	Bacteria	Pseudomonadota	Alphaproteobacteria	Rhodobacterales	Rhodobacteraceae	Planktomarina	NA	NA	no_fe	NA	no_cazy	K03118	sec-independent protein translocase protein TatC	NA	NA	NA
NODE_68923_2	0.0035039453132298	0.00479928533522569	0.00929479657233628	0.0503128650734897	Bacteria	Pseudomonadota	Alphaproteobacteria	Rhodobacterales	Rhodobacteraceae	Planktomarina	NA	NA	no_fe	NA	no_cazy	NA	NA	NA	NA	NA
NODE_68956_1	0.00721769673116403	0.0151906215719233	0.0249097638969106	0.0333173354066752	Bacteria	Pseudomonadota	Gammaproteobacteria	SAR86	D2472	D2472	NA	NA	no_fe	NA	no_cazy	NA	NA	NA	NA	NA
NODE_6901_2	0.0197217081271696	0.0239058320208327	0.0326221084645689	0.0448733760489384	Bacteria	Pseudomonadota	Gammaproteobacteria	Pseudomonadales	Porticoccaceae	HTCC2207	NA	NA	no_fe	NA	no_cazy	K01712	urocanate hydratase [EC:4.2.1.49]	NA	NA	NA
NODE_69073_1	0.00110532873684827	0.0220364404853523	0.033894064454985	0.0440453850646836	Bacteria	Pseudomonadota	Alphaproteobacteria	Rhodobacterales	Rhodobacteraceae	Planktomarina	NA	NA	no_fe	NA	no_cazy	NA	NA	NA	NA	NA
NODE_69136_1	0.0109982326610677	0.0173843030495557	0.0228820688303696	0.0275483862950021	Bacteria	Pseudomonadota	Alphaproteobacteria	Rhodobacterales	Rhodobacteraceae	Planktomarina	NA	NA	no_fe	NA	no_cazy	K02314	replicative DNA helicase [EC:5.6.2.3]	NA	NA	NA
NODE_69148_1	0.00933813745751092	0.0101520865274545	0.0108281218572285	0.0228676448172561	Bacteria	Pseudomonadota	Alphaproteobacteria	Rhodobacterales	Rhodobacteraceae	Planktomarina	NA	NA	no_fe	NA	no_cazy	NA	NA	NA	NA	NA
NODE_69175_1	1.00E-10	0.00432567165082842	0.00682171677005395	0.0267395528601779	Bacteria	Pseudomonadota	Alphaproteobacteria	HIMB59	HIMB59	HIMB59	NA	NA	no_fe	NA	no_cazy	NA	NA	NA	NA	NA
NODE_69185_1	1.00E-10	0.00406166352190462	0.0058360018272762	0.00765182822737038	Bacteria	Pseudomonadota	Alphaproteobacteria	Rhodobacterales	Rhodobacteraceae	GCA-2697345	NA	NA	no_fe	NA	no_cazy	NA	NA	NA	NA	NA
NODE_6921_1	7.49E-05	0.000113089454923619	0.00019816170719111	0.00022192802456834	Bacteria	Pseudomonadota	Alphaproteobacteria	Rhodobacterales	Rhodobacteraceae	Planktomarina	NA	NA	no_fe	NA	no_cazy	K09970	general L-amino acid transport system permease protein	NA	NA	NA
NODE_6924_2	0.0311326444475678	0.0442377966765133	0.0521982451591757	0.0556581758110723	Bacteria	Pseudomonadota	Gammaproteobacteria	Pseudomonadales	Halieaceae	Halioglobus	NA	NA	no_fe	NA	no_cazy	K04078	chaperonin GroES	NA	NA	NA
NODE_69264_1	0.0218831489407508	0.0378700310563092	0.0401866333833367	0.0459673655038698	Bacteria	Pseudomonadota	Gammaproteobacteria	Pseudomonadales	Nitrincolaceae	ASP10-02a	NA	NA	no_fe	NA	no_cazy	NA	NA	NA	NA	NA
NODE_69281_1	0.00676113391426031	0.00974799245257109	0.0401403052510216	0.0593016687621205	Bacteria	Pseudomonadota	Gammaproteobacteria	Pseudomonadales	Pseudohongiellaceae	UBA9145	NA	NA	no_fe	NA	no_cazy	NA	NA	NA	NA	NA
NODE_69342_2	1.00E-10	0.000123590618595098	0.00844593504863822	0.0126118525961837	Bacteria	Bacteroidota	Bacteroidia	Flavobacteriales	Parvicellaceae	MED-G20	NA	NA	no_fe	NA	no_cazy	K02878	large subunit ribosomal protein L16	NA	NA	NA
NODE_69364_1	1.00E-10	0.00424405520458637	0.0130141766472727	0.0182588141722688	Bacteria	Bacteroidota	Bacteroidia	Flavobacteriales	Flavobacteriaceae	MAG-121220-bin8	NA	NA	no_fe	NA	no_cazy	NA	NA	NA	NA	NA
NODE_69584_1	0.00291129688087085	0.00342789074216592	0.00572051720759241	0.00928957212273326	Bacteria	Pseudomonadota	Alphaproteobacteria	Rhodobacterales	Rhodobacteraceae	CPC320	NA	NA	no_fe	NA	no_cazy	NA	NA	NA	NA	NA
NODE_69598_1	0.00558496825647161	0.00606824079926641	0.00689715439626307	0.0286444920431004	Bacteria	Pseudomonadota	Alphaproteobacteria	Rhodobacterales	Rhodobacteraceae	Planktomarina	NA	NA	no_fe	NA	no_cazy	NA	NA	NA	NA	NA
NODE_69649_1	0.0144881441019864	0.0187648854711993	0.027970106318531	0.0306073129094815	Bacteria	Pseudomonadota	Gammaproteobacteria	SAR86	D2472	D2472	NA	NA	no_fe	NA	no_cazy	NA	NA	NA	NA	NA
NODE_6964_2	0.0342333893873676	0.0470931290675468	0.0524182186280626	0.0748594703195656	Bacteria	Pseudomonadota	Gammaproteobacteria	Pseudomonadales	Porticoccaceae	TMED48	NA	NA	no_fe	NA	no_cazy	K01338	ATP-dependent Lon protease [EC:3.4.21.53]	NA	NA	NA
NODE_69655_1	0.0217461972535414	0.024974632550066	0.0634977410042757	0.0763987224576512	Bacteria	Pseudomonadota	Alphaproteobacteria	Puniceispirillales_A	AAA536-G10	AAA536-G10	NA	NA	no_fe	NA	no_cazy	NA	NA	NA	NA	NA
NODE_69658_1	0.0176756531302612	0.0213208460514766	0.0248584939698648	0.0352423806597696	Bacteria	Pseudomonadota	Alphaproteobacteria	NA	NA	NA	NA	NA	no_fe	NA	no_cazy	K01251	adenosylhomocysteinase [EC:3.13.2.1]	NA	NA	NA
NODE_69659_1	0.0115590388126952	0.0249640751988108	0.0312237782509932	0.0339549877589561	Bacteria	Pseudomonadota	Gammaproteobacteria	SAR86	D2472	SCGC-AAA076-P13	NA	NA	no_fe	NA	no_cazy	K00919	4-diphosphocytidyl-2-C-methyl-D-erythritol kinase [EC:2.7.1.148]	09100_Metabolism	09109_Metabolism_of_terpenoids_and_polyketides	00900_Terpenoid_backbone_biosynthesis_[PATH:ko00900]
NODE_6977_6	0.0114295359026781	0.0188072680470801	0.0224095043653946	0.0354312915745629	Bacteria	Pseudomonadota	Gammaproteobacteria	Pseudomonadales	Halieaceae	Luminiphilus	NA	NA	no_fe	NA	no_cazy	K02878	large subunit ribosomal protein L16	NA	NA	NA
NODE_69830_1	0.0320202367057288	0.0346053732066274	0.0433124874289139	0.050271020837935	Bacteria	Pseudomonadota	Alphaproteobacteria	Rhodobacterales	Rhodobacteraceae	CPC320	NA	NA	no_fe	NA	no_cazy	NA	NA	NA	NA	NA
NODE_69864_1	0.00712417249690735	0.00808149434166747	0.0354021229583638	0.0455444147185998	Bacteria	Pseudomonadota	Gammaproteobacteria	Pseudomonadales	Porticoccaceae	TMED48	NA	NA	no_fe	NA	no_cazy	K01874	methionyl-tRNA synthetase [EC:6.1.1.10]	NA	NA	NA
NODE_69_2	0.00987058706508683	0.010465334639101	0.0146703586452773	0.0191681382510236	Bacteria	NA	NA	NA	NA	NA	NA	NA	no_fe	NA	no_cazy	K02950	small subunit ribosomal protein S12	NA	NA	NA
NODE_70032_1	0.034934483661243	0.0424405520458637	0.0455734537538195	0.0664151018429896	Bacteria	Pseudomonadota	Gammaproteobacteria	PS1	Thioglobaceae	Pseudothioglobus	NA	NA	no_fe	NA	no_cazy	NA	NA	NA	NA	NA
NODE_7007_1	0.00647510188477904	0.00802012941269475	0.0147039388653523	0.0169046290988794	Bacteria	Pseudomonadota	Alphaproteobacteria	Rhodobacterales	Rhodobacteraceae	Planktomarina	NA	NA	no_fe	NA	no_cazy	NA	NA	NA	NA	NA
NODE_70088_1	0.0092464988381906	0.0113164490580914	0.0229905146542102	0.0532658812711586	Bacteria	Pseudomonadota	Gammaproteobacteria	SAR86	D2472	SCGC-AAA076-P13	NA	NA	no_fe	NA	no_cazy	NA	NA	NA	NA	NA
NODE_70217_1	0.0145950252078313	0.0153252367057921	0.0180468697620475	0.0271639902071649	Bacteria	Pseudomonadota	Alphaproteobacteria	Pelagibacterales	Pelagibacteraceae	Pelagibacter	NA	NA	no_fe	NA	no_cazy	NA	NA	NA	NA	NA
NODE_70285_1	0.00444502235930663	0.011644462074268	0.0168118138408912	0.0378171664613966	Bacteria	Pseudomonadota	NA	NA	NA	NA	NA	NA	no_fe	NA	no_cazy	K02044	phosphonate transport system substrate-binding protein	NA	NA	NA
NODE_70352_1	0.00683416875771625	0.00721628635588438	0.0148001438086478	0.0265524785792785	Bacteria	Pseudomonadota	Gammaproteobacteria	Pseudomonadales	Nitrincolaceae	ASP10-02a	NA	NA	no_fe	NA	no_cazy	NA	NA	NA	NA	NA
NODE_7045_2	0.000866148383347423	0.000965090089427855	0.00265741954743137	0.00432892274217767	Bacteria	Pseudomonadota	Gammaproteobacteria	Pseudomonadales	Nitrincolaceae	ASP10-02a	NA	NA	no_fe	NA	no_cazy	K01803	triosephosphate isomerase (TIM) [EC:5.3.1.1]	NA	NA	NA
NODE_70491_1	0.0129056179177611	0.0148308742314117	0.0193462443849149	0.0240918722670688	Bacteria	Pseudomonadota	Alphaproteobacteria	Rhodobacterales	Rhodobacteraceae	Planktomarina	NA	NA	no_fe	NA	no_cazy	NA	NA	NA	NA	NA
NODE_7051_3	0.000131652208156437	0.000198881455210502	0.000348491278163675	0.00117086164686055	Bacteria	Bacteroidota	Bacteroidia	Flavobacteriales	Flavobacteriaceae	Marisimplicoccus	NA	NA	no_fe	NA	no_cazy	NA	NA	NA	NA	NA
NODE_70697_2	1.00E-10	0.000196621438674019	0.00206718690001635	0.010803859741486	Bacteria	Pseudomonadota	Alphaproteobacteria	Rhodobacterales	Rhodobacteraceae	Planktomarina	NA	NA	no_fe	NA	no_cazy	NA	NA	NA	NA	NA
NODE_70763_1	1.00E-10	0.000329574982920261	0.00490874857527691	0.00840790173078912	Bacteria	Pseudomonadota	Alphaproteobacteria	Rhodobacterales	Rhodobacteraceae	GCA-2697345	NA	NA	no_fe	NA	no_cazy	NA	NA	NA	NA	NA
NODE_70852_1	0.0244483369635537	0.0386619839413755	0.0419240009898052	0.0472770403725178	Bacteria	Pseudomonadota	Alphaproteobacteria	Pelagibacterales	Pelagibacteraceae	Pelagibacter	NA	NA	no_fe	NA	no_cazy	K03320	ammonium transporter, Amt family	NA	NA	NA
NODE_70902_1	1.00E-10	0.0180350754542476	0.0213354104742428	0.0485071253699372	Bacteria	Pseudomonadota	Alphaproteobacteria	Puniceispirillales_A	AAA536-G10	AAA536-G10	NA	NA	no_fe	NA	no_cazy	NA	NA	NA	NA	NA
NODE_70990_1	0.0180804648967623	0.0344397972582703	0.0394578832845226	0.0583245961983982	Bacteria	Pseudomonadota	Alphaproteobacteria	Pelagibacterales	Pelagibacteraceae	Pelagibacter	NA	NA	no_fe	NA	no_cazy	NA	NA	NA	NA	NA
NODE_71055_1	0.0138745634727998	0.0194551739319556	0.0390226860424139	0.0480893606538325	Bacteria	Pseudomonadota	Gammaproteobacteria	SAR86	D2472	SCGC-AAA076-P13	NA	NA	no_fe	NA	no_cazy	K09861	uncharacterized protein	NA	NA	NA
NODE_71062_1	0.00542697388184718	0.0151865306878005	0.0161409125814226	0.0293136584969405	Bacteria	Pseudomonadota	Gammaproteobacteria	Pseudomonadales	Halieaceae	NA	NA	NA	no_fe	NA	no_cazy	NA	NA	NA	NA	NA
NODE_71085_1	0.00541399069074228	0.00894110121128171	0.0124756542737829	0.0160839415700318	Bacteria	Bacteroidota	Bacteroidia	Flavobacteriales	Flavobacteriaceae	MAG-121220-bin8	NA	NA	no_fe	NA	no_cazy	K00820	glutamine---fructose-6-phosphate transaminase (isomerizing) [EC:2.6.1.16]	09100_Metabolism;_09160_Human_Diseases;_09180_Brite_Hierarchies	09105_Amino_acid_metabolism;_09107_Glycan_biosynthesis_and_metabolism;_09166_Cardiovascular_disease;_09167_Endocrine_and_metabolic_disease;_09181_Protein_families:_metabolism	00250_Alanine,_aspartate_and_glutamate_metabolism_[PATH:ko00250];_00520_Amino_sugar_and_nucleotide_sugar_metabolism_[PATH:ko00520];_05415_Diabetic_cardiomyopathy_[PATH:ko05415];_04931_Insulin_resistance_[PATH:ko04931];_01002_Peptidases_and_inhibitors_[BR:ko01002]
NODE_7108_2	0.0704599835301443	0.0748238203411154	0.0875273183459302	0.0955994595832513	Bacteria	Pseudomonadota	Alphaproteobacteria	Rhodobacterales	Rhodobacteraceae	Planktomarina	NA	NA	no_fe	NA	no_cazy	K11688	TRAP-type transport system periplasmic protein	09130_Environmental_Information_Processing;_09180_Brite_Hierarchies	09132_Signal_transduction;_09183_Protein_families:_signaling_and_cellular_processes	02020_Two-component_system_[PATH:ko02020];_02000_Transporters_[BR:ko02000]
NODE_71285_1	0.0042739074033875	0.00513285439906913	0.0104447338106089	0.0147842291199282	Bacteria	Bacteroidota	Bacteroidia	Flavobacteriales	Flavobacteriaceae	Hel1-33-131	NA	NA	no_fe	NA	no_cazy	K01673	carbonic anhydrase [EC:4.2.1.1]	NA	NA	NA
NODE_71294_1	0.00468266838322915	0.00538121832160473	0.00884901058954366	0.0172211899638725	Bacteria	Pseudomonadota	Alphaproteobacteria	Rhodobacterales	Rhodobacteraceae	GCA-2697345	NA	NA	no_fe	NA	no_cazy	NA	NA	NA	NA	NA
NODE_7147_2	0.0220508080766057	0.0363989443789221	0.0390076487393329	0.0679099755179121	Bacteria	Pseudomonadota	Gammaproteobacteria	SAR86	D2472	NA	NA	NA	no_fe	NA	no_cazy	NA	NA	NA	NA	NA
NODE_71595_1	0.0333148748862402	0.040095648763448	0.0463526908734435	0.0878258817996075	Bacteria	Bacteroidota	Bacteroidia	NA	NA	NA	NA	NA	no_fe	NA	no_cazy	NA	NA	NA	NA	NA
NODE_71704_1	0.000714462369912249	0.00432567165082842	0.00787121165775455	0.0202423965486084	Bacteria	Pseudomonadota	Alphaproteobacteria	Sneathiellales	Sneathiellaceae	Sneathiella	NA	NA	no_fe	NA	no_cazy	NA	NA	NA	NA	NA
NODE_7181_3	0.0561177649406788	0.0738067725422599	0.110852897513377	0.149083618129167	Bacteria	NA	NA	NA	NA	NA	NA	NA	no_fe	NA	no_cazy	K03073	preprotein translocase subunit SecE	NA	NA	NA
NODE_7191_3	0.0325959151673266	0.0547621112084258	0.0579806854911801	0.0764862353127	Bacteria	Pseudomonadota	Gammaproteobacteria	Burkholderiales	Methylophilaceae	NA	NA	NA	no_fe	NA	no_cazy	NA	NA	NA	NA	NA
NODE_7197_2	0.0159442795451116	0.0190540929261622	0.0210590907464144	0.0318216900987075	Bacteria	Pseudomonadota	Alphaproteobacteria	Rhodobacterales	Rhodobacteraceae	Planktomarina	NA	NA	no_fe	NA	no_cazy	K02035	peptide/nickel transport system substrate-binding protein	NA	NA	NA
NODE_71982_1	0.00792535647286016	0.00847234999196739	0.014218444149078	0.0278665071952812	Bacteria	Pseudomonadota	Gammaproteobacteria	SAR86	D2472	D2472	NA	NA	no_fe	NA	no_cazy	K02871	large subunit ribosomal protein L13	NA	NA	NA
NODE_72051_1	1.00E-10	0.0125381786980534	0.0149396695769297	0.0419926418661486	Bacteria	Bacteroidota	Bacteroidia	Flavobacteriales	Flavobacteriaceae	Marivariicella	NA	NA	no_fe	NA	no_cazy	NA	NA	NA	NA	NA
NODE_72055_1	0.00907305908933746	0.0118694758341572	0.0187478206455589	0.0460934857983896	Bacteria	Pseudomonadota	Gammaproteobacteria	Pseudomonadales	Nitrincolaceae	ASP10-02a	NA	NA	no_fe	GT	yes_cazy	NA	NA	NA	NA	NA
NODE_7214_1	0.013932629144866	0.0156334107157955	0.0176062448899351	0.0221746858833999	Bacteria	Pseudomonadota	Gammaproteobacteria	Pseudomonadales	Porticoccaceae	HTCC2207	NA	NA	no_fe	NA	no_cazy	NA	NA	NA	NA	NA
NODE_72227_1	0.00470077173416077	0.0105320701063649	0.0187478206455589	0.0465855870702586	Bacteria	NA	NA	NA	NA	NA	NA	NA	no_fe	NA	no_cazy	NA	NA	NA	NA	NA
NODE_72272_2	0.0228590718053563	0.0392743521313311	0.0466812364511628	0.0679099755179121	Bacteria	Pseudomonadota	Gammaproteobacteria	SAR86	SAR86	NA	NA	NA	no_fe	NA	no_cazy	NA	NA	NA	NA	NA
NODE_72430_1	0.0185288822013654	0.0199774980588984	0.0224095043653946	0.0313304476423218	Archaea	Nanoarchaeota	Nanoarchaeia	Pacearchaeales	GW2011-AR1	ARS23	NA	NA	no_fe	NA	no_cazy	NA	NA	NA	NA	NA
NODE_72487_1	1.00E-10	0.00272275779036916	0.0210846068245322	0.0232686464338024	Bacteria	Pseudomonadota	Gammaproteobacteria	SAR86	D2472	SCGC-AAA076-P13	NA	NA	no_fe	NA	no_cazy	NA	NA	NA	NA	NA
NODE_72649_1	0.00530065433167682	0.00743931936084501	0.00893450827639916	0.0111542954956957	Bacteria	Bacteroidota	Bacteroidia	Flavobacteriales	Flavobacteriaceae	MAG-121220-bin8	NA	NA	no_fe	NA	no_cazy	NA	NA	NA	NA	NA
NODE_7266_1	0.00765534013865499	0.00825928846925547	0.0169455200061763	0.0247225137459469	Bacteria	NA	NA	NA	NA	NA	NA	NA	no_fe	NA	no_cazy	NA	NA	NA	NA	NA
NODE_7267_2	0.0162195541598755	0.0264234826422697	0.0285168521883392	0.0455365339713132	Bacteria	Pseudomonadota	Alphaproteobacteria	Rhodobacterales	Rhodobacteraceae	CPC320	NA	NA	no_fe	NA	no_cazy	K01438	acetylornithine deacetylase [EC:3.5.1.16]	NA	NA	NA
NODE_72751_1	1.00E-10	0.0049556238329879	0.00559277750295685	0.0107139524482143	Bacteria	Bacteroidota	Bacteroidia	Flavobacteriales	Flavobacteriaceae	MAG-121220-bin8	NA	NA	no_fe	NA	no_cazy	NA	NA	NA	NA	NA
NODE_72890_1	0.0077225030906906	0.0150348587475396	0.024431606986601	0.0285155965160165	Bacteria	Pseudomonadota	Gammaproteobacteria	Pseudomonadales	Pseudohongiellaceae	UBA9145	NA	NA	no_fe	NA	no_cazy	NA	NA	NA	NA	NA
NODE_72930_1	0.00366189014357649	0.0105831966602792	0.0135404086913692	0.0187906242937912	Bacteria	Pseudomonadota	Gammaproteobacteria	Pseudomonadales	Porticoccaceae	TMED48	NA	NA	no_fe	NA	no_cazy	NA	NA	NA	NA	NA
NODE_73124_1	0.00367975302232565	0.00894675502415244	0.0130148742713224	0.0377645717514243	Bacteria	Pseudomonadota	Alphaproteobacteria	Thalassobaculales	Thalassobaculaceae	UBA7326	NA	NA	no_fe	NA	no_cazy	NA	NA	NA	NA	NA
NODE_73258_2	0.053187840303014	0.0647147727289291	0.0694705014903132	0.10614275701028	Bacteria	Bacteroidota	Bacteroidia	Flavobacteriales	Flavobacteriaceae	Marisimplicoccus	NA	NA	no_fe	NA	no_cazy	NA	NA	NA	NA	NA
NODE_733_2	0.118115065681551	0.129253959590386	0.144647168637898	0.172044007189174	Bacteria	Pseudomonadota	Gammaproteobacteria	SAR86	D2472	MED-G78	NA	NA	no_fe	NA	no_cazy	NA	NA	NA	NA	NA
NODE_73419_1	1.00E-10	0.000168806698568914	0.00414109635905714	0.00844733841808176	Bacteria	Pseudomonadota	Gammaproteobacteria	GCF-002020875	GCF-002020875	Thiopontia	NA	NA	no_fe	NA	no_cazy	NA	NA	NA	NA	NA
NODE_7343_1	0.0179155009131945	0.0366409833952525	0.0396556545802444	0.0435892749431581	Bacteria	Bacteroidota	Bacteroidia	Cytophagales	Cyclobacteriaceae	UBA4465	NA	NA	no_fe	NA	no_cazy	K03076	preprotein translocase subunit SecY	NA	NA	NA
NODE_7344_3	1.00E-10	0.000455333857981939	0.0175529554317178	0.0214452554267091	Bacteria	NA	NA	NA	NA	NA	NA	NA	no_fe	NA	no_cazy	K02110	F-type H+-transporting ATPase subunit c	NA	NA	NA
NODE_73479_1	0.0175125435567139	0.0245824754790981	0.0519485748613864	0.0550733338041605	Bacteria	Pseudomonadota	Gammaproteobacteria	Burkholderiales	Methylophilaceae	BACL14	NA	NA	no_fe	NA	no_cazy	K06213	magnesium transporter	NA	NA	NA
NODE_7359_1	0.00409220548495225	0.00512672195653739	0.0056145817037481	0.0226366585059707	Bacteria	Pseudomonadota	Gammaproteobacteria	Pseudomonadales	Azotimanducaceae_A	UBA4421	NA	NA	no_fe	NA	no_cazy	NA	NA	NA	NA	NA
NODE_73609_1	0.00499008619266647	0.00557062105277416	0.0109443260917939	0.0125881905838081	Bacteria	NA	NA	NA	NA	NA	NA	NA	no_fe	NA	no_cazy	NA	NA	NA	NA	NA
NODE_73693_1	0.00692103243500355	0.00928436842129027	0.0118317038830204	0.0329611832391817	Bacteria	Pseudomonadota	Alphaproteobacteria	Rhodobacterales	Rhodobacteraceae	NA	NA	NA	no_fe	NA	no_cazy	K15598	putative hydroxymethylpyrimidine transport system substrate-binding protein	09130_Environmental_Information_Processing;_09180_Brite_Hierarchies	09131_Membrane_transport;_09183_Protein_families:_signaling_and_cellular_processes	02010_ABC_transporters_[PATH:ko02010];_02000_Transporters_[BR:ko02000]
NODE_73702_1	0.0114445319430701	0.0167962665076069	0.0190786225113704	0.0200417244821155	Bacteria	Pseudomonadota	Gammaproteobacteria	Pseudomonadales	Azotimanducaceae_A	SLTB01	NA	NA	no_fe	NA	no_cazy	NA	NA	NA	NA	NA
NODE_73733_1	0.0037068765089767	0.00529992202263662	0.006009119877525	0.0400730035713806	Bacteria	Pseudomonadota	Alphaproteobacteria	Puniceispirillales_A	AAA536-G10	NA	NA	NA	no_fe	NA	no_cazy	NA	NA	NA	NA	NA
NODE_73806_1	1.00E-10	0.0100305429584427	0.0105456491131269	0.0140248862482645	Bacteria	Pseudomonadota	Gammaproteobacteria	NA	NA	NA	NA	NA	no_fe	NA	no_cazy	NA	NA	NA	NA	NA
NODE_73849_1	0.21916541853234	0.245511093695667	0.340061556705392	0.457474632374043	Bacteria	Pseudomonadota	Alphaproteobacteria	Rhodobacterales	Rhodobacteraceae	Planktomarina	NA	NA	no_fe	NA	no_cazy	NA	NA	NA	NA	NA
NODE_73903_1	0.00925248144502517	0.0102534439130748	0.0165229118710301	0.0370091400970632	Bacteria	Pseudomonadota	Gammaproteobacteria	Enterobacterales	Alteromonadaceae	Cognaticolwellia	NA	NA	no_fe	NA	no_cazy	NA	NA	NA	NA	NA
NODE_73908_1	0.00625623727703969	0.0066678645934721	0.0180433484216061	0.0331268173258108	Bacteria	Pseudomonadota	Alphaproteobacteria	Puniceispirillales	Puniceispirillaceae	UBA3439	NA	NA	no_fe	NA	no_cazy	K02406	flagellin	NA	NA	NA
NODE_73953_1	0.00324839441444537	0.00710320818451825	0.00925519468217845	0.0218026763504876	Bacteria	Bacteroidota	Bacteroidia	Flavobacteriales	Flavobacteriaceae	MS024-2A	NA	NA	no_fe	NA	no_cazy	NA	NA	NA	NA	NA
NODE_7399_1	0.00415619487370115	0.00524323836464051	0.00964687220007629	0.0182636676582264	Bacteria	Pseudomonadota	Alphaproteobacteria	Rhodobacterales	Rhodobacteraceae	Jannaschia	NA	NA	no_fe	NA	no_cazy	NA	NA	NA	NA	NA
NODE_7404_2	0.0215904455832251	0.024939734483397	0.04892817545418	0.0990548953244029	Bacteria	Pseudomonadota	Alphaproteobacteria	Rhodobacterales	Rhodobacteraceae	CPC320	NA	NA	no_fe	NA	no_cazy	NA	NA	NA	NA	NA
NODE_74071_1	0.0163460306581155	0.0452923266969093	0.0488964012494063	0.0545942940438117	Bacteria	Pseudomonadota	Alphaproteobacteria	Rhodobacterales	Rhodobacteraceae	GCA-2697345	NA	NA	no_fe	NA	no_cazy	NA	NA	NA	NA	NA
NODE_74087_1	0.00720124131366195	0.0162041033269128	0.0287145749991689	0.0416801966141683	Bacteria	Pseudomonadota	Alphaproteobacteria	Rhodobacterales	Rhodobacteraceae	GCA-002705045	NA	NA	no_fe	NA	no_cazy	K02897	large subunit ribosomal protein L25	NA	NA	NA
NODE_74092_1	0.00720104325939977	0.0171305205674598	0.022022568235	0.0660517423569743	Bacteria	Bacteroidota	Bacteroidia	Flavobacteriales	Flavobacteriaceae	NA	NA	NA	no_fe	NA	no_cazy	NA	NA	NA	NA	NA
NODE_74128_1	0.0065079285491354	0.00983878257835484	0.0178345536471999	0.0196406301742981	Bacteria	Pseudomonadota	Gammaproteobacteria	Pseudomonadales	Porticoccaceae	TMED48	NA	NA	no_fe	NA	no_cazy	NA	NA	NA	NA	NA
NODE_7420_3	0.000976112748720266	0.00120716418162654	0.00211526101397022	0.00263216959371752	Bacteria	Pseudomonadota	Gammaproteobacteria	PS1	Thioglobaceae	Pseudothioglobus	NA	NA	no_fe	NA	no_cazy	NA	NA	NA	NA	NA
NODE_7421_2	1.00E-10	0.000233294650831196	0.00115824404585186	0.00320474041769922	Bacteria	Pseudomonadota	Gammaproteobacteria	PS1	Thioglobaceae	NA	NA	NA	no_fe	NA	no_cazy	K22083	methylamine---glutamate N-methyltransferase subunit C [EC:2.1.1.21]	09100_Metabolism	09102_Energy_metabolism	00680_Methane_metabolism_[PATH:ko00680]
NODE_74318_1	0.00370135076365055	0.0216283582541421	0.0230362984609665	0.041112166551285	Bacteria	Pseudomonadota	Alphaproteobacteria	HIMB59	HIMB59	HIMB59	NA	NA	no_fe	NA	no_cazy	NA	NA	NA	NA	NA
NODE_74346_1	0.00504244231000507	0.0163696986001938	0.0292783922374864	0.0317911895194148	Bacteria	Pseudomonadota	Gammaproteobacteria	Pseudomonadales	Porticoccaceae	TMED48	NA	NA	no_fe	NA	no_cazy	NA	NA	NA	NA	NA
NODE_744_3	0.0327582418632675	0.067923769723752	0.073165887855124	0.0847471595306176	Bacteria	Pseudomonadota	Gammaproteobacteria	SAR86	D2472	SCGC-AAA076-P13	NA	NA	no_fe	NA	no_cazy	NA	NA	NA	NA	NA
NODE_74717_1	0.0323013272756909	0.0428532859916266	0.0678637108730755	0.0874384917937884	Bacteria	Pseudomonadota	Alphaproteobacteria	Puniceispirillales_A	AAA536-G10	AAA536-G10	NA	NA	no_fe	NA	no_cazy	NA	NA	NA	NA	NA
NODE_74740_1	0.0121438818965955	0.0198259950662969	0.0284238198752248	0.0643729976263542	Bacteria	Pseudomonadota	Alphaproteobacteria	Puniceispirillales_A	AAA536-G10	NA	NA	NA	no_fe	NA	no_cazy	K04078	chaperonin GroES	NA	NA	NA
NODE_747_1	0.0465045531237587	0.0523962233818214	0.0671004115591513	0.0961170970104619	Bacteria	Pseudomonadota	Alphaproteobacteria	Rhodobacterales	Rhodobacteraceae	Planktomarina	NA	NA	no_fe	NA	no_cazy	NA	NA	NA	NA	NA
NODE_7493_1	0.0139524932433762	0.0191166779407579	0.0226168029114692	0.0397054292342632	Bacteria	Pseudomonadota	Gammaproteobacteria	Pseudomonadales	Porticoccaceae	HTCC2207	NA	NA	no_fe	NA	no_cazy	K00927	phosphoglycerate kinase [EC:2.7.2.3]	09100_Metabolism;_09130_Environmental_Information_Processing;_09180_Brite_Hierarchies	09101_Carbohydrate_metabolism;_09102_Energy_metabolism;_09132_Signal_transduction;_09183_Protein_families:_signaling_and_cellular_processes	00010_Glycolysis_/_Gluconeogenesis_[PATH:ko00010];_00710_Carbon_fixation_by_Calvin_cycle_[PATH:ko00710];_04066_HIF-1_signaling_pathway_[PATH:ko04066];_04147_Exosome_[BR:ko04147]
NODE_74_11	0.00416285157230733	0.00555590854234843	0.00602666109484888	0.00758016546300854	Bacteria	Pseudomonadota	Gammaproteobacteria	Pseudomonadales	Porticoccaceae	HTCC2207	NA	NA	no_fe	NA	no_cazy	NA	NA	NA	NA	NA
NODE_75165_1	0.014719432459246	0.0185018827045334	0.0285176278616117	0.0358040217458299	Bacteria	Bacteroidota	Bacteroidia	Flavobacteriales	Flavobacteriaceae	MS024-2A	NA	NA	no_fe	NA	no_cazy	NA	NA	NA	NA	NA
NODE_752_4	0.0003350680024176	0.000528326308498128	0.000617175393389105	0.00820794869491305	Bacteria	Pseudomonadota	Gammaproteobacteria	Pseudomonadales	Azotimanducaceae_A	UBA4421	NA	NA	no_fe	NA	no_cazy	K02502	ATP phosphoribosyltransferase regulatory subunit	NA	NA	NA
NODE_75361_1	0.0279548835891127	0.0363233704580202	0.0434353597336768	0.156289269897606	Bacteria	Pseudomonadota	Gammaproteobacteria	Burkholderiales	Methylophilaceae	BACL14	NA	NA	no_fe	NA	no_cazy	K00606	3-methyl-2-oxobutanoate hydroxymethyltransferase [EC:2.1.2.11]	09100_Metabolism	09108_Metabolism_of_cofactors_and_vitamins	00770_Pantothenate_and_CoA_biosynthesis_[PATH:ko00770]
NODE_75395_1	0.00882677030107817	0.0244122063462594	0.0262662361883265	0.0452172856790059	Bacteria	Pseudomonadota	Alphaproteobacteria	Rhodobacterales	Rhodobacteraceae	Planktomarina	NA	NA	no_fe	NA	no_cazy	NA	NA	NA	NA	NA
NODE_75415_1	0.0149376112787477	0.0180735983826692	0.0192118756120331	0.0326102357685024	Bacteria	Pseudomonadota	Alphaproteobacteria	MED-G09	MED-G09	MED-G09	NA	NA	no_fe	NA	no_cazy	K07275	outer membrane protein	NA	NA	NA
NODE_75555_1	0.168296855061947	0.193864510114547	0.228205578926536	0.27748162039577	Bacteria	Pseudomonadota	Gammaproteobacteria	Burkholderiales	Methylophilaceae	BACL14	NA	NA	no_fe	NA	no_cazy	NA	NA	NA	NA	NA
NODE_75604_1	0.00638218465809113	0.00774747161342403	0.00859785198215754	0.0216230767818228	Bacteria	Pseudomonadota	Alphaproteobacteria	Rhodobacterales	Rhodobacteraceae	Planktomarina	NA	NA	no_fe	NA	no_cazy	K01875	seryl-tRNA synthetase [EC:6.1.1.11]	NA	NA	NA
NODE_756_3	0.00107042115725949	0.00131540892305893	0.006382892884261	0.00794268719507744	Bacteria	Pseudomonadota	Gammaproteobacteria	Pseudomonadales	Nitrincolaceae	ASP10-02a	NA	NA	no_fe	NA	no_cazy	NA	NA	NA	NA	NA
NODE_75775_1	0.0219519050219157	0.0341728060415445	0.0424462376803357	0.0887074055202727	Bacteria	Pseudomonadota	Alphaproteobacteria	Pelagibacterales	Pelagibacteraceae	Pelagibacter	NA	NA	no_fe	NA	no_cazy	NA	NA	NA	NA	NA
NODE_75779_1	0.0375854920731737	0.0768527663297183	0.0960093471340926	0.21618008873202	Bacteria	Pseudomonadota	Alphaproteobacteria	Pelagibacterales	Pelagibacteraceae	Pelagibacter	NA	NA	no_fe	NA	no_cazy	NA	NA	NA	NA	NA
NODE_75797_1	0.0069517726124999	0.00743853816591055	0.0102006979739124	0.0409363871112648	Bacteria	Pseudomonadota	Gammaproteobacteria	Burkholderiales	Methylophilaceae	BACL14	NA	NA	no_fe	NA	no_cazy	NA	NA	NA	NA	NA
NODE_75857_1	0.00460593237869119	0.00568147918317763	0.00980456804982878	0.0332792666095241	Bacteria	Pseudomonadota	Alphaproteobacteria	Pelagibacterales	Pelagibacteraceae	Pelagibacter	NA	NA	no_fe	NA	no_cazy	NA	NA	NA	NA	NA
NODE_76088_1	0.00910656805429717	0.0307316373999153	0.0331846918609589	0.0442597352877935	Bacteria	Pseudomonadota	Alphaproteobacteria	Rhodobacterales	Rhodobacteraceae	Planktomarina	NA	NA	no_fe	NA	no_cazy	NA	NA	NA	NA	NA
NODE_7611_3	0.0396959379788442	0.0533051711505813	0.0707123436067704	0.0799313065878531	Bacteria	Pseudomonadota	Alphaproteobacteria	Rhodobacterales	Rhodobacteraceae	NA	NA	NA	no_fe	GH	yes_cazy	K00024	malate dehydrogenase [EC:1.1.1.37]	09100_Metabolism	09101_Carbohydrate_metabolism;_09102_Energy_metabolism;_09105_Amino_acid_metabolism	00020_Citrate_cycle_(TCA_cycle)_[PATH:ko00020];_00620_Pyruvate_metabolism_[PATH:ko00620];_00630_Glyoxylate_and_dicarboxylate_metabolism_[PATH:ko00630];_00566_Sulfoquinovose_metabolism_[PATH:ko00566];_00710_Carbon_fixation_by_Calvin_cycle_[PATH:ko00710];_00720_Other_carbon_fixation_pathways_[PATH:ko00720];_00680_Methane_metabolism_[PATH:ko00680];_00270_Cysteine_and_methionine_metabolism_[PATH:ko00270]
NODE_76123_1	0.0129111424085809	0.0208273079484331	0.0239555486026586	0.0341645864488262	Bacteria	Pseudomonadota	Alphaproteobacteria	Puniceispirillales	Puniceispirillaceae	UBA3439	NA	NA	no_fe	NA	no_cazy	K01358	ATP-dependent Clp protease, protease subunit [EC:3.4.21.92]	NA	NA	NA
NODE_7614_1	0.00658650779878108	0.0116372051491313	0.0128787573239957	0.0192311435094972	Bacteria	Pseudomonadota	NA	NA	NA	NA	NA	NA	no_fe	NA	no_cazy	NA	NA	NA	NA	NA
NODE_7618_1	0.0405968672551343	0.0598222931441921	0.0680698793464277	0.0807509499618821	Bacteria	Pseudomonadota	Alphaproteobacteria	MED-G09	MED-G09	MED-G09	NA	NA	no_fe	NA	no_cazy	NA	NA	NA	NA	NA
NODE_76274_1	0.010158419835355	0.0127402866531862	0.028357827590274	0.0662206726443322	Bacteria	Pseudomonadota	Gammaproteobacteria	Pseudomonadales	Pseudohongiellaceae	UBA9145	NA	NA	no_fe	NA	no_cazy	K02405	RNA polymerase sigma factor FliA	NA	NA	NA
NODE_76283_1	0.00341180176199348	0.0117933734559899	0.0199108151165754	0.0233123796554027	Bacteria	Bacteroidota	Bacteroidia	Flavobacteriales	Flavobacteriaceae	MAG-121220-bin8	NA	NA	no_fe	NA	no_cazy	NA	NA	NA	NA	NA
NODE_76287_1	0.00831238974740229	0.0131080959116013	0.0205187440446067	0.0442443779889428	Bacteria	Pseudomonadota	Alphaproteobacteria	Pelagibacterales	Pelagibacteraceae	GCA-2689925	NA	NA	no_fe	NA	no_cazy	NA	NA	NA	NA	NA
NODE_76290_1	0.00443534229059152	0.0109325432767206	0.0125196792020891	0.0320967545980182	Bacteria	Bacteroidota	Bacteroidia	Flavobacteriales	Flavobacteriaceae	Marisimplicoccus	NA	NA	no_fe	NA	no_cazy	NA	NA	NA	NA	NA
NODE_76310_1	0.000413115755518487	0.0142799281003251	0.0166205147543483	0.0231139374503737	Bacteria	Pseudomonadota	Gammaproteobacteria	Pseudomonadales	Porticoccaceae	Porticoccus	NA	NA	no_fe	NA	no_cazy	K00640	serine O-acetyltransferase [EC:2.3.1.30]	09100_Metabolism;_09140_Cellular_Processes	09102_Energy_metabolism;_09105_Amino_acid_metabolism;_09107_Glycan_biosynthesis_and_metabolism;_09145_Cellular_community_-_prokaryotes	00920_Sulfur_metabolism_[PATH:ko00920];_00270_Cysteine_and_methionine_metabolism_[PATH:ko00270];_00543_Exopolysaccharide_biosynthesis_[PATH:ko00543];_05111_Biofilm_formation_-_Vibrio_cholerae_[PATH:ko05111]
NODE_76332_1	0.0115167842683474	0.016642278717691	0.0550829038599776	0.0583196354638558	Bacteria	Pseudomonadota	Alphaproteobacteria	Rhodobacterales	Rhodobacteraceae	Planktomarina	NA	NA	no_fe	NA	no_cazy	NA	NA	NA	NA	NA
NODE_7652_3	0.0128640671419871	0.0212405394164816	0.0253004667946828	0.0414485022988636	Bacteria	Pseudomonadota	Gammaproteobacteria	Pseudomonadales	Pseudohongiellaceae	NA	NA	NA	no_fe	NA	no_cazy	K02867	large subunit ribosomal protein L11	NA	NA	NA
NODE_76570_1	0.00240020253956241	0.00276842985653019	0.00636693565205035	0.0336154378813665	Bacteria	Pseudomonadota	Alphaproteobacteria	Rhodobacterales	Rhodobacteraceae	NA	NA	NA	no_fe	NA	no_cazy	NA	NA	NA	NA	NA
NODE_76597_1	0.00309370896613845	0.00390286163984519	0.00820657656547843	0.0117438303527216	Bacteria	Pseudomonadota	Gammaproteobacteria	Pseudomonadales	Porticoccaceae	TMED48	NA	NA	no_fe	NA	no_cazy	K06876	(6-4)DNA photolyase [EC:4.1.99.13]	NA	NA	NA
NODE_76609_1	1.00E-10	0.00475823881591126	0.00757968530005994	0.0130726702871981	Bacteria	Pseudomonadota	Alphaproteobacteria	Puniceispirillales_A	AAA536-G10	CAJJBL01	NA	NA	no_fe	NA	no_cazy	NA	NA	NA	NA	NA
NODE_76688_1	0.025432866598431	0.0292324336824405	0.031595319777092	0.03538467145407	Bacteria	Pseudomonadota	Alphaproteobacteria	Pelagibacterales	Pelagibacteraceae	Pelagibacter	NA	NA	no_fe	NA	no_cazy	NA	NA	NA	NA	NA
NODE_76714_1	0.027530273677037	0.0355570209698096	0.0392627698543105	0.0558559548634827	Bacteria	Pseudomonadota	Alphaproteobacteria	Puniceispirillales_A	AAA536-G10	AAA536-G10	NA	NA	no_fe	NA	no_cazy	NA	NA	NA	NA	NA
NODE_7673_2	0.0089376710789329	0.0180312207760848	0.0201858987464754	0.0223388077361553	Bacteria	Pseudomonadota	Gammaproteobacteria	Pseudomonadales	Pseudohongiellaceae	UBA9145	NA	NA	no_fe	NA	no_cazy	NA	NA	NA	NA	NA
NODE_76740_2	0.00347855440516291	0.0121620333371118	0.0151593706001199	0.0349391903026939	Bacteria	Bacteroidota	Bacteroidia	Flavobacteriales	Flavobacteriaceae	NA	NA	Fe-S cluster assembly	yes_fe	NA	no_cazy	K09013	Fe-S cluster assembly ATP-binding protein	NA	NA	NA
NODE_76755_1	0.0059306701119023	0.00777066763621872	0.0130715530923189	0.0138259830395749	Bacteria	Bacteroidota	Bacteroidia	Flavobacteriales	Flavobacteriaceae	SCGC-AAA160-P02	NA	NA	no_fe	NA	no_cazy	NA	NA	NA	NA	NA
NODE_76803_2	1.00E-10	0.00126992195253678	0.0161329081615955	0.0249210919331788	Bacteria	Pseudomonadota	Alphaproteobacteria	Thalassobaculales	Thalassobaculaceae	UBA7326	NA	NA	no_fe	NA	no_cazy	K02906	large subunit ribosomal protein L3	NA	NA	NA
NODE_7684_1	0.222133750570104	0.278086789003097	0.321785489671554	0.41261276658527	Bacteria	Pseudomonadota	Gammaproteobacteria	Burkholderiales	Methylophilaceae	BACL14	NA	NA	no_fe	NA	no_cazy	K23995	lanthanide-dependent methanol dehydrogenase [EC:1.1.2.10]	09100_Metabolism	09102_Energy_metabolism	00680_Methane_metabolism_[PATH:ko00680]
NODE_76944_2	0.0191447796081937	0.0249241080833447	0.0369960830121973	0.0586127764886742	Bacteria	Pseudomonadota	Alphaproteobacteria	Rhodobacterales	Rhodobacteraceae	CPC320	NA	NA	no_fe	NA	no_cazy	K02931	large subunit ribosomal protein L5	NA	NA	NA
NODE_76981_1	0.0109431239968799	0.0277272866065524	0.0333317838039903	0.0497725286404573	Bacteria	Pseudomonadota	Alphaproteobacteria	Rhodobacterales	Rhodobacteraceae	Planktomarina	NA	NA	no_fe	NA	no_cazy	K06985	aspartyl protease family protein	NA	NA	NA
NODE_7700_1	1.00E-10	0.000320420122283587	0.0134749960889955	0.065394791239471	Bacteria	Pseudomonadota	Gammaproteobacteria	SAR86	D2472	SCGC-AAA076-P13	NA	NA	no_fe	NA	no_cazy	NA	NA	NA	NA	NA
NODE_77144_1	0.0398373967994701	0.0454546253470835	0.0835813946601204	0.105719313238696	Bacteria	Bacteroidota	Bacteroidia	Flavobacteriales	Flavobacteriaceae	Marivariicella	NA	NA	no_fe	NA	no_cazy	NA	NA	NA	NA	NA
NODE_7720_3	0.0190118683956981	0.0226724858939972	0.0261368458622757	0.029505713500886	Bacteria	Pseudomonadota	Alphaproteobacteria	Rhodobacterales	Rhodobacteraceae	Planktomarina	NA	NA	no_fe	NA	no_cazy	NA	NA	NA	NA	NA
NODE_7742_2	0.0202020230958093	0.0228420359115688	0.0331543069240032	0.0527645852944929	Bacteria	Pseudomonadota	Alphaproteobacteria	Rhodobacterales	Rhodobacteraceae	GCA-002705045	NA	NA	no_fe	NA	no_cazy	K02406	flagellin	NA	NA	NA
NODE_77510_1	0.00103382736808144	0.00139117078217597	0.0137119935076461	0.0291774015416155	Bacteria	Pseudomonadota	Alphaproteobacteria	Rhodobacterales	Rhodobacteraceae	Planktomarina	NA	NA	no_fe	NA	no_cazy	K05818	IclR family transcriptional regulator, mhp operon transcriptional activator	NA	NA	NA
NODE_77605_2	0.0151528122916113	0.021001881670229	0.0460008487176052	0.0700175264822611	Bacteria	Pseudomonadota	Gammaproteobacteria	SAR86	D2472	SCGC-AAA076-P13	NA	NA	no_fe	NA	no_cazy	K00940	nucleoside-diphosphate kinase [EC:2.7.4.6]	09100_Metabolism;_09130_Environmental_Information_Processing;_09180_Brite_Hierarchies	09104_Nucleotide_metabolism;_09111_Xenobiotics_biodegradation_and_metabolism;_09132_Signal_transduction;_09182_Protein_families:_genetic_information_processing	00230_Purine_metabolism_[PATH:ko00230];_00240_Pyrimidine_metabolism_[PATH:ko00240];_00983_Drug_metabolism_-_other_enzymes_[PATH:ko00983];_04016_MAPK_signaling_pathway_-_plant_[PATH:ko04016];_04131_Membrane_trafficking_[BR:ko04131]
NODE_77609_1	0.0159725235848982	0.0173026866033137	0.0210752225416301	0.0687381459510574	Bacteria	NA	NA	NA	NA	NA	NA	NA	no_fe	NA	no_cazy	NA	NA	NA	NA	NA
NODE_77692_1	0.00471306390861155	0.00599942399813389	0.00822719610458767	0.0201341133445066	Bacteria	Pseudomonadota	Alphaproteobacteria	Rhodobacterales	Rhodobacteraceae	NA	NA	NA	no_fe	NA	no_cazy	NA	NA	NA	NA	NA
NODE_77802_2	0.0260182630109587	0.0331007917628609	0.0496524312409724	0.0866098238489314	Bacteria	Pseudomonadota	Alphaproteobacteria	Pelagibacterales	Pelagibacteraceae	Pelagibacter	NA	NA	no_fe	NA	no_cazy	K02916	large subunit ribosomal protein L35	NA	NA	NA
NODE_78056_1	0.0167780163274446	0.0215846646011034	0.0283281167780018	0.0298392316669614	Bacteria	Pseudomonadota	Alphaproteobacteria	Pelagibacterales	Pelagibacteraceae	NA	NA	NA	no_fe	NA	no_cazy	NA	NA	NA	NA	NA
NODE_78085_1	0.00189439821591351	0.00736081142792902	0.0199333160377267	0.0264511230608442	Bacteria	Pseudomonadota	Alphaproteobacteria	Rhodobacterales	Rhodobacteraceae	Planktomarina	NA	NA	no_fe	NA	no_cazy	K00995	CDP-diacylglycerol---glycerol-3-phosphate 3-phosphatidyltransferase [EC:2.7.8.5]	NA	NA	NA
NODE_78136_2	0.00810492100799988	0.0181900038650221	0.0200181432283634	0.0491912002148979	Bacteria	Pseudomonadota	Gammaproteobacteria	Burkholderiales	Methylophilaceae	BACL14	NA	NA	no_fe	NA	no_cazy	NA	NA	NA	NA	NA
NODE_78156_1	0.0137154430832138	0.0151962725820407	0.0210912982262537	0.0431080714157181	Bacteria	Pseudomonadota	Alphaproteobacteria	Rhodobacterales	Rhodobacteraceae	NA	NA	NA	no_fe	NA	no_cazy	K03531	cell division protein FtsZ	NA	NA	NA
NODE_78414_1	0.00798348878557312	0.0122084946084294	0.0149285172407272	0.0177531154272715	Bacteria	Pseudomonadota	Alphaproteobacteria	Pelagibacterales	Pelagibacteraceae	Pelagibacter	NA	NA	no_fe	NA	no_cazy	K03531	cell division protein FtsZ	NA	NA	NA
NODE_78428_1	0.00473891086507201	0.0118435501883644	0.0139433783059926	0.0157972402942737	Bacteria	Pseudomonadota	Gammaproteobacteria	PS1	Thioglobaceae	NA	NA	NA	no_fe	NA	no_cazy	NA	NA	NA	NA	NA
NODE_7851_1	0.00381767635358636	0.00696202774571201	0.00910459240184715	0.0197401038302807	Bacteria	Actinomycetota	Coriobacteriia	Coriobacteriales	NA	NA	NA	NA	no_fe	NA	no_cazy	NA	NA	NA	NA	NA
NODE_78576_1	0.0337311599377583	0.0362741602394343	0.0418614091698742	0.0548105893774012	Bacteria	Pseudomonadota	Alphaproteobacteria	Pelagibacterales	Pelagibacteraceae	NA	NA	NA	no_fe	NA	no_cazy	K00053	ketol-acid reductoisomerase [EC:1.1.1.86]	09100_Metabolism	09105_Amino_acid_metabolism;_09108_Metabolism_of_cofactors_and_vitamins	00290_Valine,_leucine_and_isoleucine_biosynthesis_[PATH:ko00290];_00770_Pantothenate_and_CoA_biosynthesis_[PATH:ko00770]
NODE_78588_1	0.0149463161804253	0.0183378900753068	0.0393884501062944	0.0446928898707627	Bacteria	Pseudomonadota	Alphaproteobacteria	Rhodobacterales	Rhodobacteraceae	Planktomarina	NA	NA	no_fe	NA	no_cazy	NA	NA	NA	NA	NA
NODE_78606_2	0.00818832422878435	0.00981346404367044	0.0171957039643151	0.0293938700002903	Bacteria	Pseudomonadota	Alphaproteobacteria	Rhodobacterales	Rhodobacteraceae	Planktomarina	NA	NA	no_fe	NA	no_cazy	NA	NA	NA	NA	NA
NODE_7863_1	1.00E-10	0.000684287040809015	0.00205550787798236	0.0023020330684038	Bacteria	NA	NA	NA	NA	NA	NA	NA	no_fe	NA	no_cazy	NA	NA	NA	NA	NA
NODE_78757_1	0.00160227138822591	0.016009027791851	0.0192679850618346	0.0295122790802142	Bacteria	Pseudomonadota	Gammaproteobacteria	Pseudomonadales	Nitrincolaceae	ASP10-02a	NA	NA	no_fe	NA	no_cazy	NA	NA	NA	NA	NA
NODE_78829_1	0.00417729230960826	0.00860742785342508	0.0223158247412932	0.0249922498733433	Bacteria	Bacteroidota	Bacteroidia	Flavobacteriales	Flavobacteriaceae	MAG-121220-bin8	NA	NA	no_fe	NA	no_cazy	NA	NA	NA	NA	NA
NODE_78881_1	0.0128799846212921	0.0137894507447728	0.028164109845908	0.0303354205359201	Bacteria	Pseudomonadota	Alphaproteobacteria	Rhodobacterales	Rhodobacteraceae	Planktomarina	NA	NA	no_fe	NA	no_cazy	NA	NA	NA	NA	NA
NODE_78992_2	0.034572846133114	0.0616105008959113	0.0714048858173871	0.122174488665403	Bacteria	Pseudomonadota	Alphaproteobacteria	NA	NA	NA	NA	NA	no_fe	NA	no_cazy	NA	NA	NA	NA	NA
NODE_79072_1	0.0137031717027867	0.0248561436991765	0.0273945986479324	0.0293012584721956	Bacteria	Pseudomonadota	Alphaproteobacteria	NA	NA	NA	NA	NA	no_fe	NA	no_cazy	NA	NA	NA	NA	NA
NODE_79153_1	1.00E-10	0.0111441032360325	0.0164440630238589	0.0270488885537447	Bacteria	Pseudomonadota	Gammaproteobacteria	Burkholderiales	Methylophilaceae	BACL14	NA	NA	no_fe	NA	no_cazy	K01821	4-oxalocrotonate tautomerase [EC:5.3.2.6]	NA	NA	NA
NODE_7925_1	0.0432289007964303	0.0526412244965221	0.0600379592694013	0.0823936002399527	Bacteria	Pseudomonadota	Alphaproteobacteria	Rhodobacterales	Rhodobacteraceae	Planktomarina	NA	NA	no_fe	NA	no_cazy	K03705	heat-inducible transcriptional repressor	NA	NA	NA
NODE_79262_1	0.0198563848657387	0.0237911940795563	0.0290554603168964	0.035723476704735	Bacteria	Bacteroidota	Bacteroidia	Flavobacteriales	Schleiferiaceae	TMED14	NA	NA	no_fe	NA	no_cazy	NA	NA	NA	NA	NA
NODE_79342_2	0.00552299721471696	0.0102190363831651	0.013836740950445	0.0173193226153065	Bacteria	Bacteroidota	Bacteroidia	Flavobacteriales	Flavobacteriaceae	MAG-121220-bin8	NA	NA	no_fe	NA	no_cazy	NA	NA	NA	NA	NA
NODE_79499_1	1.00E-10	0.00308976546487744	0.00866249748578279	0.0220014461499358	Bacteria	Pseudomonadota	Alphaproteobacteria	Rhodobacterales	Rhodobacteraceae	NA	NA	NA	no_fe	NA	no_cazy	NA	NA	NA	NA	NA
NODE_79510_1	0.033017823701407	0.037541586690826	0.0569624834671171	0.0759356998973018	Bacteria	Pseudomonadota	Alphaproteobacteria	Rhodobacterales	Rhodobacteraceae	NA	NA	NA	no_fe	NA	no_cazy	NA	NA	NA	NA	NA
NODE_79631_1	0.00384872127335081	0.00529674079693276	0.0162421827858427	0.0296239944223545	Bacteria	Pseudomonadota	Alphaproteobacteria	Puniceispirillales_A	AAA536-G10	NA	NA	NA	no_fe	NA	no_cazy	K07402	xanthine dehydrogenase accessory factor	NA	NA	NA
NODE_79654_2	0.00233785961645689	0.00884796474033086	0.0103359345000817	0.019292606681225	Bacteria	Pseudomonadota	Alphaproteobacteria	Rhodobacterales	Rhodobacteraceae	Planktomarina	NA	NA	no_fe	NA	no_cazy	NA	NA	NA	NA	NA
NODE_79706_1	0.0132205965560809	0.0139439297920822	0.0280002492261038	0.0353531343137366	Bacteria	Pseudomonadota	Gammaproteobacteria	Burkholderiales	Methylophilaceae	BACL14	NA	NA	no_fe	NA	no_cazy	K16258	mxaK protein	09100_Metabolism	09102_Energy_metabolism	00680_Methane_metabolism_[PATH:ko00680]
NODE_79826_1	0.0137820006890923	0.0195209797575847	0.0237885507878804	0.0296017842001156	Bacteria	Pseudomonadota	Gammaproteobacteria	SAR86	SAR86	CAJJAM01	NA	NA	no_fe	NA	no_cazy	K01915	glutamine synthetase [EC:6.3.1.2]	NA	NA	NA
NODE_79881_1	0.030369977536711	0.0399292767768777	0.0743197861216134	0.0860193023226887	Bacteria	Pseudomonadota	Alphaproteobacteria	Pelagibacterales	Pelagibacteraceae	Pelagibacter	NA	NA	no_fe	NA	no_cazy	NA	NA	NA	NA	NA
NODE_79907_1	0.00251330108854703	0.00697542863065525	0.00761936951629062	0.0135108851815741	Bacteria	Pseudomonadota	Alphaproteobacteria	Rhodobacterales	Rhodobacteraceae	NA	NA	NA	no_fe	NA	no_cazy	K01356	repressor LexA [EC:3.4.21.88]	NA	NA	NA
NODE_80023_1	0.0171627662152364	0.0197954465376894	0.0244091560510405	0.0422998576319199	Bacteria	NA	NA	NA	NA	NA	NA	NA	no_fe	NA	no_cazy	NA	NA	NA	NA	NA
NODE_80039_1	0.0103871766472207	0.0126660189514453	0.0313095497361953	0.0468268131839198	Bacteria	Pseudomonadota	Gammaproteobacteria	NA	NA	NA	NA	NA	no_fe	NA	no_cazy	NA	NA	NA	NA	NA
NODE_80142_1	0.0115171303417646	0.018273755749418	0.0201093691634243	0.0452155704341201	Bacteria	Pseudomonadota	Alphaproteobacteria	Pelagibacterales	Pelagibacteraceae	Pelagibacter	NA	NA	no_fe	NA	no_cazy	K02897	large subunit ribosomal protein L25	NA	NA	NA
NODE_8024_1	0.0340472605181226	0.0362934401923165	0.0457340861632134	0.0492442880631764	Bacteria	Pseudomonadota	Alphaproteobacteria	Rhodobacterales	Rhodobacteraceae	GCA-002705045	NA	NA	no_fe	GH	yes_cazy	K04077	chaperonin GroEL [EC:5.6.1.7]	NA	NA	NA
NODE_80367_1	0.0110823267131062	0.0120675147592342	0.0146151880657566	0.0334326033318952	Bacteria	Pseudomonadota	Gammaproteobacteria	SAR86	D2472	D2472	NA	NA	no_fe	NA	no_cazy	NA	NA	NA	NA	NA
NODE_80374_1	0.0028134242221977	0.00505770839173784	0.00808499765339727	0.0228107866483243	Bacteria	Pseudomonadota	Gammaproteobacteria	Pseudomonadales	Azotimanducaceae_A	UBA4421	NA	NA	no_fe	NA	no_cazy	NA	NA	NA	NA	NA
NODE_80385_1	1.00E-10	0.00106478071405007	0.0166364374791059	0.0290793997730547	Bacteria	Pseudomonadota	Alphaproteobacteria	Rhodobacterales	Rhodobacteraceae	GCA-002712045	NA	NA	no_fe	NA	no_cazy	NA	NA	NA	NA	NA
NODE_8041_4	1.00E-10	0.000489698677452274	0.000572051720759241	0.00160165036598849	Bacteria	Pseudomonadota	Gammaproteobacteria	Burkholderiales	Methylophilaceae	BACL14	NA	NA	no_fe	NA	no_cazy	K02895	large subunit ribosomal protein L24	NA	NA	NA
NODE_8044_3	0.0408091826406989	0.0496238767599986	0.0712440387279561	0.0880812553747177	Bacteria	Pseudomonadota	Alphaproteobacteria	Puniceispirillales_A	AAA536-G10	NA	NA	NA	no_fe	NA	no_cazy	NA	NA	NA	NA	NA
NODE_80544_1	0.0121885606303116	0.0214223738898169	0.0330257716645469	0.0561874202201773	Bacteria	Bacteroidota	Bacteroidia	Flavobacteriales	Schleiferiaceae	TMED14	NA	NA	no_fe	NA	no_cazy	NA	NA	NA	NA	NA
NODE_8057_1	0.00905736807382042	0.0156703576784728	0.0388995170116284	0.062784694346749	Bacteria	Pseudomonadota	Alphaproteobacteria	Rhodobacterales	Rhodobacteraceae	Planktomarina	NA	NA	no_fe	NA	no_cazy	K02386	flagellar basal body P-ring formation protein FlgA	NA	NA	NA
NODE_80661_1	1.00E-10	0.00736473327217967	0.0110391314113693	0.0315171937660054	Bacteria	Bacteroidota	Bacteroidia	Cytophagales	Cyclobacteriaceae	UBA4465	NA	NA	no_fe	NA	no_cazy	NA	NA	NA	NA	NA
NODE_80691_1	0.00671632522116139	0.0105243145319124	0.0154719349423904	0.0178526224299666	Bacteria	Pseudomonadota	Gammaproteobacteria	Pseudomonadales	Nitrincolaceae	ASP10-02a	NA	NA	no_fe	NA	no_cazy	NA	NA	NA	NA	NA
NODE_80724_1	0.00523490194015793	0.0109627709013361	0.0305501819727607	0.036028574797671	Bacteria	Pseudomonadota	Alphaproteobacteria	MED-G09	MED-G09	MED-G09	NA	OP_complex_III	yes_fe	NA	no_cazy	K00413	ubiquinol-cytochrome c reductase cytochrome c1 subunit	09100_Metabolism;_09130_Environmental_Information_Processing;_09150_Organismal_Systems;_09160_Human_Diseases	09102_Energy_metabolism;_09132_Signal_transduction;_09153_Circulatory_system;_09159_Environmental_adaptation;_09161_Cancer:_overview;_09164_Neurodegenerative_disease;_09166_Cardiovascular_disease;_09167_Endocrine_and_metabolic_disease	00190_Oxidative_phosphorylation_[PATH:ko00190];_02020_Two-component_system_[PATH:ko02020];_04260_Cardiac_muscle_contraction_[PATH:ko04260];_04714_Thermogenesis_[PATH:ko04714];_05208_Chemical_carcinogenesis_-_reactive_oxygen_species_[PATH:ko05208];_05010_Alzheimer_disease_[PATH:ko05010];_05012_Parkinson_disease_[PATH:ko05012];_05014_Amyotrophic_lateral_sclerosis_[PATH:ko05014];_05016_Huntington_disease_[PATH:ko05016];_05020_Prion_disease_[PATH:ko05020];_05022_Pathways_of_neurodegeneration_-_multiple_diseases_[PATH:ko05022];_05415_Diabetic_cardiomyopathy_[PATH:ko05415];_04932_Non-alcoholic_fatty_liver_disease_[PATH:ko04932]
NODE_80749_1	0.00608252615994528	0.00728534172771102	0.00886512900591806	0.0268065692833864	Bacteria	Pseudomonadota	Alphaproteobacteria	Rhodobacterales	Rhodobacteraceae	NA	NA	NA	no_fe	NA	no_cazy	NA	NA	NA	NA	NA
NODE_80856_1	0.000631599807921068	0.0209352948404735	0.0232834531869245	0.0311410384971641	Bacteria	Pseudomonadota	Gammaproteobacteria	Pseudomonadales	Nitrincolaceae	ASP10-02a	NA	NA	no_fe	NA	no_cazy	NA	NA	NA	NA	NA
NODE_80955_1	0.00166809442903951	0.0044893457132922	0.00655540350275454	0.0172528045910371	Bacteria	Pseudomonadota	Gammaproteobacteria	Pseudomonadales	Halieaceae	Halioglobus	NA	NA	no_fe	NA	no_cazy	NA	NA	NA	NA	NA
NODE_81072_1	0.0400849997086739	0.0695675028380653	0.0734526204335706	0.103965271798041	Bacteria	Pseudomonadota	Gammaproteobacteria	SAR86	D2472	D2472	NA	NA	no_fe	NA	no_cazy	NA	NA	NA	NA	NA
NODE_81079_1	0.0227613301945865	0.0306810525337109	0.0370388745590558	0.0915384463811032	Bacteria	Pseudomonadota	Alphaproteobacteria	Puniceispirillales_A	AAA536-G10	AAA536-G10	NA	NA	no_fe	NA	no_cazy	NA	NA	NA	NA	NA
NODE_81107_1	0.0109987773106516	0.0261324081173758	0.0303187412002398	0.0365803734104218	Bacteria	Pseudomonadota	Alphaproteobacteria	Pelagibacterales	Pelagibacteraceae	Pelagibacter	NA	NA	no_fe	NA	no_cazy	NA	NA	NA	NA	NA
NODE_81169_1	1.00E-10	0.000323414702865676	0.00311687993647325	0.0514084861397279	Bacteria	Pseudomonadota	Alphaproteobacteria	Pelagibacterales	Pelagibacteraceae	Pelagibacter	NA	NA	no_fe	NA	no_cazy	K03040	DNA-directed RNA polymerase subunit alpha [EC:2.7.7.6]	NA	NA	NA
NODE_81345_2	0.00748115077266206	0.00817945184883919	0.0110249968000872	0.0413633487245465	Bacteria	Pseudomonadota	Alphaproteobacteria	Pelagibacterales	Pelagibacteraceae	Pelagibacter	NA	NA	no_fe	NA	no_cazy	K03531	cell division protein FtsZ	NA	NA	NA
NODE_81449_1	0.00783364745320475	0.00851686646277098	0.0196364904146631	0.0476777289257881	Bacteria	Pseudomonadota	Gammaproteobacteria	Pseudomonadales	Nitrincolaceae	ASP10-02a	NA	NA	no_fe	NA	no_cazy	NA	NA	NA	NA	NA
NODE_81471_1	1.00E-10	0.00374594246051121	0.00687641552995129	0.0105015426058627	Bacteria	Pseudomonadota	Gammaproteobacteria	Burkholderiales	Methylophilaceae	BACL14	NA	NA	no_fe	NA	no_cazy	NA	NA	NA	NA	NA
NODE_81596_1	0.015431176754836	0.0240265285476066	0.0486984962283644	0.061752335250744	Bacteria	Pseudomonadota	Alphaproteobacteria	Rhodobacterales	Rhodobacteraceae	Planktomarina	NA	NA	no_fe	NA	no_cazy	NA	NA	NA	NA	NA
NODE_81947_1	0.00461919067569376	0.0053790735554343	0.014452456945192	0.0211119094874338	Bacteria	Bacteroidota	Bacteroidia	Flavobacteriales	UA16	UBA974	NA	NA	no_fe	NA	no_cazy	NA	NA	NA	NA	NA
NODE_82015_1	0.00968780197294826	0.0190957111217918	0.0359740504396627	0.0555946949835757	Bacteria	Pseudomonadota	Alphaproteobacteria	Pelagibacterales	Pelagibacteraceae	NA	NA	NA	no_fe	NA	no_cazy	NA	NA	NA	NA	NA
NODE_82035_1	0.00403395384800405	0.00555166415079583	0.0103764675765526	0.012347268275984	Bacteria	Pseudomonadota	Alphaproteobacteria	Rhodobacterales	Rhodobacteraceae	Planktomarina	NA	NA	no_fe	NA	no_cazy	NA	NA	NA	NA	NA
NODE_82109_1	0.0263237156536492	0.028329787391954	0.0504265073848547	0.0928924017447088	Bacteria	Pseudomonadota	Alphaproteobacteria	Pelagibacterales	Pelagibacteraceae	NA	NA	NA	no_fe	NA	no_cazy	NA	NA	NA	NA	NA
NODE_8211_3	0.00265460188707363	0.00714433511362629	0.0136923347355922	0.0289165057044013	Bacteria	Pseudomonadota	Gammaproteobacteria	Pseudomonadales	Nitrincolaceae	ASP10-02a	NA	NA	no_fe	NA	no_cazy	NA	NA	NA	NA	NA
NODE_82175_1	0.00823928533209899	0.00905477381831441	0.0125673538653844	0.0167135950108851	Bacteria	Pseudomonadota	Gammaproteobacteria	SAR86	D2472	SCGC-AAA076-P13	NA	NA	no_fe	NA	no_cazy	NA	NA	NA	NA	NA
NODE_82187_1	0.00495279889116053	0.0180716948967943	0.032676865515814	0.0946966880833108	Bacteria	Pseudomonadota	NA	NA	NA	NA	NA	NA	no_fe	NA	no_cazy	NA	NA	NA	NA	NA
NODE_82190_1	0.00509809607313226	0.00735140052576022	0.0116248023254805	0.027445482333664	Bacteria	Pseudomonadota	Gammaproteobacteria	SAR86	D2472	D2472	NA	NA	no_fe	NA	no_cazy	NA	NA	NA	NA	NA
NODE_82257_1	1.00E-10	0.00820386002743321	0.0230004243588026	0.0283933949363684	Bacteria	Pseudomonadota	Gammaproteobacteria	Pseudomonadales	Pseudohongiellaceae	UBA9145	NA	NA	no_fe	NA	no_cazy	NA	NA	NA	NA	NA
NODE_82258_1	0.0100753088518228	0.0184028574278018	0.0289167184857778	0.0441611112471972	Bacteria	Pseudomonadota	Gammaproteobacteria	Burkholderiales	Methylophilaceae	BACL14	NA	NA	no_fe	NA	no_cazy	NA	NA	NA	NA	NA
NODE_82282_1	0.00373999742354612	0.0127121779126386	0.0167062451511525	0.039498659229806	Bacteria	Pseudomonadota	Alphaproteobacteria	Pelagibacterales	Pelagibacteraceae	Pelagibacter	NA	NA	no_fe	NA	no_cazy	NA	NA	NA	NA	NA
NODE_8232_2	0.03031971351978	0.0344985664991995	0.0591402606128134	0.0868786569511561	Bacteria	Pseudomonadota	Alphaproteobacteria	Rhodobacterales	Rhodobacteraceae	CPC320	NA	NA	no_fe	NA	no_cazy	NA	NA	NA	NA	NA
NODE_82383_1	0.0292816558261871	0.0309754389541839	0.0398596038156998	0.0484392832365527	Bacteria	Pseudomonadota	Alphaproteobacteria	Rhodobacterales	Rhodobacteraceae	NA	NA	NA	no_fe	NA	no_cazy	NA	NA	NA	NA	NA
NODE_82384_1	0.00793153683896187	0.0142815825932113	0.0237416597758491	0.0641371991002504	Bacteria	Pseudomonadota	Alphaproteobacteria	Rhodospirillales_A	NA	NA	NA	NA	no_fe	NA	no_cazy	NA	NA	NA	NA	NA
NODE_82473_1	1.00E-10	0.00461404976088365	0.00606374824004795	0.0203729926553736	Bacteria	NA	NA	NA	NA	NA	NA	NA	no_fe	NA	no_cazy	NA	NA	NA	NA	NA
NODE_8261_1	0.00352682822139783	0.00603122218744077	0.0183644946698595	0.0267759332042054	Bacteria	Pseudomonadota	Alphaproteobacteria	Rhodobacterales	Rhodobacteraceae	CPC320	NA	NA	no_fe	NA	no_cazy	NA	NA	NA	NA	NA
NODE_82648_1	0.00453038351899045	0.0406013537127262	0.0471291323607687	0.130440943074009	Bacteria	Cyanobacteriota	Cyanobacteriia	Cyanobacteriales	Chroococcidiopsidaceae	JAHHHE01	NA	NA	no_fe	NA	no_cazy	NA	NA	NA	NA	NA
NODE_8269_1	0.0209580292559615	0.0268921273714152	0.034702173662925	0.0597280507567179	Bacteria	Pseudomonadota	Alphaproteobacteria	Pelagibacterales	Pelagibacteraceae	Pelagibacter	NA	NA	no_fe	NA	no_cazy	K02895	large subunit ribosomal protein L24	NA	NA	NA
NODE_826_4	0.0081112835438361	0.0148840314867214	0.0202124941334932	0.037606061711532	Bacteria	Pseudomonadota	Gammaproteobacteria	Pseudomonadales	Porticoccaceae	NA	NA	NA	no_fe	NA	no_cazy	K04061	flagellar biosynthesis protein	NA	NA	NA
NODE_82888_1	0.0263685164345148	0.0323647375313781	0.0475502559831098	0.0569173535815595	Bacteria	Pseudomonadota	Gammaproteobacteria	Burkholderiales	Methylophilaceae	BACL14	NA	NA	no_fe	NA	no_cazy	K02864	large subunit ribosomal protein L10	NA	NA	NA
NODE_83009_1	0.00916320086662653	0.00978371807936062	0.0133338966535086	0.014221984401657	Bacteria	NA	NA	NA	NA	NA	NA	NA	no_fe	NA	no_cazy	K00031	isocitrate dehydrogenase [EC:1.1.1.42]	09100_Metabolism;_09140_Cellular_Processes;_09160_Human_Diseases	09101_Carbohydrate_metabolism;_09102_Energy_metabolism;_09106_Metabolism_of_other_amino_acids;_09141_Transport_and_catabolism;_09161_Cancer:_overview	00020_Citrate_cycle_(TCA_cycle)_[PATH:ko00020];_00720_Other_carbon_fixation_pathways_[PATH:ko00720];_00480_Glutathione_metabolism_[PATH:ko00480];_04146_Peroxisome_[PATH:ko04146];_05230_Central_carbon_metabolism_in_cancer_[PATH:ko05230]
NODE_83106_1	1.00E-10	0.0109384800365776	0.011848703457565	0.0265395306621726	Bacteria	Actinomycetota	Actinomycetes	S36-B12	S36-B12	UBA4592	NA	NA	no_fe	NA	no_cazy	NA	NA	NA	NA	NA
NODE_83236_1	1.00E-10	0.000140672248807428	0.00739481492688775	0.0082817043314527	Bacteria	Bacteroidota	Bacteroidia	Flavobacteriales	Flavobacteriaceae	SGZJ01	NA	NA	no_fe	NA	no_cazy	NA	NA	NA	NA	NA
NODE_83412_1	0.0217439951319243	0.0411466327761728	0.0519485748613864	0.0641832085687584	Bacteria	Pseudomonadota	Alphaproteobacteria	Rhodobacterales	Rhodobacteraceae	Planktomarina	NA	NA	no_fe	NA	no_cazy	K03719	Lrp/AsnC family transcriptional regulator, leucine-responsive regulatory protein	NA	NA	NA
NODE_83423_1	0.00789894627829066	0.0090589982216302	0.0111115805445905	0.0529768918961723	Bacteria	Pseudomonadota	Alphaproteobacteria	Rhodobacterales	Rhodobacteraceae	Planktomarina	NA	NA	no_fe	NA	no_cazy	NA	NA	NA	NA	NA
NODE_83468_1	0.00951463983521375	0.0103272579726584	0.0217469504944128	0.0280884191932726	Bacteria	NA	NA	NA	NA	NA	NA	NA	no_fe	NA	no_cazy	NA	NA	NA	NA	NA
NODE_83510_2	1.00E-10	0.00754219672452135	0.0101062470667466	0.0203149499412558	Bacteria	Bacteroidota	Bacteroidia	Flavobacteriales	Flavobacteriaceae	MAG-121220-bin8	NA	NA	no_fe	NA	no_cazy	NA	NA	NA	NA	NA
NODE_83515_1	0.0171638550211545	0.0563002802553976	0.0669344517266832	0.0979470800739117	Bacteria	Pseudomonadota	Alphaproteobacteria	Rhodobacterales	Rhodobacteraceae	Planktomarina	NA	NA	no_fe	NA	no_cazy	NA	NA	NA	NA	NA
NODE_83571_1	0.00538564518974363	0.0091495882038465	0.0223818979541037	0.036443835029246	Bacteria	Pseudomonadota	Alphaproteobacteria	Pelagibacterales	Pelagibacteraceae	Pelagibacter	NA	NA	no_fe	NA	no_cazy	NA	NA	NA	NA	NA
NODE_83573_1	1.00E-10	0.00728534172771102	0.0109421020873046	0.030636079181013	Bacteria	Pseudomonadota	Gammaproteobacteria	SAR86	D2472	D2472	NA	NA	no_fe	NA	no_cazy	NA	NA	NA	NA	NA
NODE_835_1	0.000309560597557026	0.000701460267701906	0.00122913815676648	0.00321195830152287	Bacteria	Pseudomonadota	Gammaproteobacteria	Pseudomonadales	Porticoccaceae	HTCC2207	NA	NA	no_fe	AA	yes_cazy	NA	NA	NA	NA	NA
NODE_83640_1	0.00295505072888504	0.01268863684243	0.0143171833445577	0.0239571302521523	Bacteria	Pseudomonadota	Alphaproteobacteria	Pelagibacterales	Pelagibacteraceae	Pelagibacter	NA	NA	no_fe	NA	no_cazy	NA	NA	NA	NA	NA
NODE_8365_1	0.0337677329641922	0.0375859254850505	0.0591452848470001	0.0683657471656834	Bacteria	Pseudomonadota	Gammaproteobacteria	Pseudomonadales	Azotimanducaceae_A	UBA4421	NA	NA	no_fe	NA	no_cazy	NA	NA	NA	NA	NA
NODE_83723_1	0.0105007207067844	0.01801098371573	0.0189713760726646	0.0246223303047401	Bacteria	Pseudomonadota	Alphaproteobacteria	NA	NA	NA	NA	NA	no_fe	NA	no_cazy	K11688	TRAP-type transport system periplasmic protein	09130_Environmental_Information_Processing;_09180_Brite_Hierarchies	09132_Signal_transduction;_09183_Protein_families:_signaling_and_cellular_processes	02020_Two-component_system_[PATH:ko02020];_02000_Transporters_[BR:ko02000]
NODE_83734_2	0.0111541253989992	0.0118825679082998	0.0219171623134263	0.0863193062305992	Bacteria	Pseudomonadota	Alphaproteobacteria	Pelagibacterales	Pelagibacteraceae	Pelagibacter	NA	NA	no_fe	NA	no_cazy	K02956	small subunit ribosomal protein S15	NA	NA	NA
NODE_83757_1	0.0189097254002787	0.032702983580085	0.0360332683374577	0.0419548539848881	Bacteria	Pseudomonadota	Alphaproteobacteria	Pelagibacterales	Pelagibacteraceae	NA	NA	NA	no_fe	NA	no_cazy	NA	NA	NA	NA	NA
NODE_8381_2	0.049660633945117	0.0527901575583453	0.0745484342452954	0.139148871404349	Bacteria	Pseudomonadota	Alphaproteobacteria	Rhodobacterales	Rhodobacteraceae	CPC320	NA	NA	no_fe	NA	no_cazy	K02556	chemotaxis protein MotA	NA	NA	NA
NODE_83836_1	0.00520612368341884	0.00570716887962703	0.0123814754639723	0.0170663812819884	Bacteria	Bacteroidota	Bacteroidia	Flavobacteriales	BACL11	CAJIYG01	NA	NA	no_fe	NA	no_cazy	NA	NA	NA	NA	NA
NODE_83924_1	0.141277720958733	0.184693071394462	0.22968743333515	0.279871414255638	Bacteria	Pseudomonadota	Alphaproteobacteria	Pelagibacterales	Pelagibacteraceae	Pelagibacter	NA	NA	no_fe	NA	no_cazy	NA	NA	NA	NA	NA
NODE_83928_1	0.137768692255157	0.165923657848619	0.176965705216136	0.210699634567417	Bacteria	Pseudomonadota	Alphaproteobacteria	NA	NA	NA	NA	NA	no_fe	NA	no_cazy	K09969	general L-amino acid transport system substrate-binding protein	NA	NA	NA
NODE_83933_1	0.0487807706029135	0.0574340487251355	0.0642884302937021	0.0796431126492791	Bacteria	Pseudomonadota	Alphaproteobacteria	Pelagibacterales	Pelagibacteraceae	Pelagibacter	NA	NA	no_fe	NA	no_cazy	K15012	two-component system, response regulator RegA	09130_Environmental_Information_Processing;_09180_Brite_Hierarchies	09132_Signal_transduction;_09183_Protein_families:_signaling_and_cellular_processes	02020_Two-component_system_[PATH:ko02020];_02022_Two-component_system_[BR:ko02022]
NODE_8399_2	0.00963565314816498	0.0145553005548145	0.0158763678582337	0.0189276114196884	Bacteria	Pseudomonadota	Alphaproteobacteria	Rhodobacterales	Rhodobacteraceae	Planktomarina	NA	NA	no_fe	NA	no_cazy	NA	NA	NA	NA	NA
NODE_83_8	0.00333774107442314	0.0059502451667504	0.0074081992072984	0.00906490623429144	Bacteria	Pseudomonadota	Gammaproteobacteria	Pseudomonadales	Azotimanducaceae_A	UBA4421	NA	NA	no_fe	NA	no_cazy	K02982	small subunit ribosomal protein S3	NA	NA	NA
NODE_84020_1	0.0049344032879459	0.0123850809371087	0.0183508170422504	0.03538467145407	Bacteria	Pseudomonadota	Alphaproteobacteria	Rhodobacterales	Rhodobacteraceae	GCA-002712045	NA	NA	no_fe	NA	no_cazy	NA	NA	NA	NA	NA
NODE_8403_1	0.01428761148426	0.0244709424818293	0.031184990948818	0.0693651892790103	Bacteria	Pseudomonadota	Alphaproteobacteria	Rhodobacterales	Rhodobacteraceae	NA	NA	NA	no_fe	NA	no_cazy	K03705	heat-inducible transcriptional repressor	NA	NA	NA
NODE_84084_1	1.00E-10	0.00127493480234943	0.0140423643453742	0.0201942821934844	Bacteria	Pseudomonadota	Gammaproteobacteria	Pseudomonadales	Azotimanducaceae_A	NA	NA	NA	no_fe	NA	no_cazy	NA	NA	NA	NA	NA
NODE_84128_1	0.000591182891517835	0.00328154401097328	0.0167275813518564	0.0447854579924162	Bacteria	Pseudomonadota	Gammaproteobacteria	Pseudomonadales	Pseudohongiellaceae	UBA9145	NA	NA	no_fe	NA	no_cazy	NA	NA	NA	NA	NA
NODE_8419_2	0.000130623267459179	0.00346053732066274	0.00473549862556126	0.00898998723522837	Bacteria	Bacteroidota	Bacteroidia	Flavobacteriales	Flavobacteriaceae	Marisimplicoccus	NA	NA	no_fe	GT	yes_cazy	K02111	F-type H+/Na+-transporting ATPase subunit alpha [EC:7.1.2.2 7.2.2.1]	NA	NA	NA
NODE_84287_1	0.00310131821246396	0.0163920188873498	0.01882953400857	0.0205517031172629	Bacteria	Bacteroidota	Bacteroidia	NA	NA	NA	NA	NA	no_fe	NA	no_cazy	NA	NA	NA	NA	NA
NODE_84518_1	0.0260695334133757	0.0281168657303847	0.0365802203611588	0.0560995449930579	Bacteria	Pseudomonadota	Alphaproteobacteria	Pelagibacterales	Pelagibacteraceae	Pelagibacter_A	NA	NA	no_fe	NA	no_cazy	NA	NA	NA	NA	NA
NODE_84520_1	0.0241833016776658	0.0279648826723827	0.0458878245192818	0.0556127637349389	Bacteria	Pseudomonadota	Gammaproteobacteria	SAR86	D2472	SCGC-AAA076-P13	NA	flavodoxin_switch	yes_fe	AA	yes_cazy	K03809	NAD(P)H dehydrogenase (quinone) [EC:1.6.5.2]	NA	NA	NA
NODE_84544_1	0.00602876619042364	0.00722529770248264	0.00866249748578279	0.0141790058773663	Bacteria	Pseudomonadota	Gammaproteobacteria	Pseudomonadales	Porticoccaceae	HTCC2207	NA	NA	no_fe	NA	no_cazy	K03426	NAD+ diphosphatase [EC:3.6.1.22]	NA	NA	NA
NODE_84668_1	0.0080302369139364	0.0220469716397061	0.0256731276292353	0.0358718015840584	Bacteria	Bacteroidota	Bacteroidia	Flavobacteriales	Flavobacteriaceae	NA	NA	NA	no_fe	NA	no_cazy	K04077	chaperonin GroEL [EC:5.6.1.7]	NA	NA	NA
NODE_8466_2	0.00124685846211034	0.0131080959116013	0.0139649959467771	0.01543408534498	Bacteria	Pseudomonadota	Gammaproteobacteria	Pseudomonadales	Porticoccaceae	HTCC2207	NA	NA	no_fe	NA	no_cazy	K01704	3-isopropylmalate/(R)-2-methylmalate dehydratase small subunit [EC:4.2.1.33 4.2.1.35]	NA	NA	NA
NODE_84673_2	0.000192499867388403	0.00392581964949134	0.0124841875530399	0.0248242347481444	Bacteria	Pseudomonadota	Alphaproteobacteria	Pelagibacterales	Pelagibacteraceae	Pelagibacter	NA	NA	no_fe	NA	no_cazy	K02881	large subunit ribosomal protein L18	NA	NA	NA
NODE_84710_1	0.0153331656100279	0.0173026866033137	0.0218166603345641	0.0693472236770214	Bacteria	Pseudomonadota	Alphaproteobacteria	Pelagibacterales	Pelagibacteraceae	NA	NA	NA	no_fe	NA	no_cazy	NA	NA	NA	NA	NA
NODE_84803_1	1.00E-10	0.0192522850938279	0.0384322071552335	0.0602581472905418	Bacteria	Pseudomonadota	Alphaproteobacteria	Rhodobacterales	Rhodobacteraceae	Planktomarina	NA	NA	no_fe	NA	no_cazy	NA	NA	NA	NA	NA
NODE_84912_3	1.00E-10	0.000180236318784517	0.0145277301584482	0.0633119042588868	Bacteria	Pseudomonadota	Gammaproteobacteria	PS1	Thioglobaceae	Pseudothioglobus	NA	NA	no_fe	NA	no_cazy	K07040	DUF177 domain-containing protein	NA	NA	NA
NODE_8503_1	1.00E-10	3.28E-05	5.74E-05	0.000128617377874834	Bacteria	Pseudomonadota	Gammaproteobacteria	Pseudomonadales	Porticoccaceae	HTCC2207	NA	NA	no_fe	NA	no_cazy	NA	NA	NA	NA	NA
NODE_85119_1	0.00651291989985012	0.0205892304274068	0.0230354681744838	0.0400251531683784	Bacteria	Pseudomonadota	Alphaproteobacteria	Pelagibacterales	Pelagibacteraceae	Pelagibacter	NA	NA	no_fe	NA	no_cazy	NA	NA	NA	NA	NA
NODE_85152_1	0.00834537542100309	0.0112604785831089	0.0129937462286742	0.0204807862673068	Bacteria	Pseudomonadota	Alphaproteobacteria	Rhodobacterales	Rhodobacteraceae	Planktomarina	NA	NA	no_fe	NA	no_cazy	K11749	regulator of sigma E protease [EC:3.4.24.-]	09140_Cellular_Processes;_09180_Brite_Hierarchies	09143_Cell_growth_and_death;_09181_Protein_families:_metabolism	04112_Cell_cycle_-_Caulobacter_[PATH:ko04112];_01002_Peptidases_and_inhibitors_[BR:ko01002]
NODE_8515_1	0.00188398943450739	0.00893655242149168	0.0106615353671173	0.015298401078211	Bacteria	Pseudomonadota	Gammaproteobacteria	SAR86	SAR86	CAJJAM01	NA	NA	no_fe	NA	no_cazy	NA	NA	NA	NA	NA
NODE_85171_1	0.00150169084852706	0.00580966119527321	0.0119504527358609	0.0265195889796226	Bacteria	Pseudomonadota	Alphaproteobacteria	Rhodobacterales	Rhodobacteraceae	Planktomarina	NA	NA	no_fe	NA	no_cazy	NA	NA	NA	NA	NA
NODE_85182_2	1.00E-10	0.00051394118623704	0.0243150300714794	0.0453853796778126	Bacteria	Pseudomonadota	Alphaproteobacteria	Pelagibacterales	Pelagibacteraceae	NA	NA	NA	no_fe	NA	no_cazy	K04077	chaperonin GroEL [EC:5.6.1.7]	NA	NA	NA
NODE_85358_1	0.0123474002408921	0.0150139714441452	0.0208541606139215	0.0404226044749477	Bacteria	Pseudomonadota	Alphaproteobacteria	Pelagibacterales	Pelagibacteraceae	Pelagibacter	NA	NA	no_fe	NA	no_cazy	NA	NA	NA	NA	NA
NODE_85374_1	0.0844620507451195	0.0941119673450077	0.120633298320531	0.23265454575581	Bacteria	Pseudomonadota	Alphaproteobacteria	Pelagibacterales	Pelagibacteraceae	NA	NA	NA	no_fe	NA	no_cazy	NA	NA	NA	NA	NA
NODE_8543_1	0.00908241340587244	0.0305026743213056	0.0334443846229449	0.0381556048013012	Bacteria	Pseudomonadota	Alphaproteobacteria	Caulobacterales	Maricaulaceae	Hyphobacterium	NA	NA	no_fe	NA	no_cazy	NA	NA	NA	NA	NA
NODE_85607_1	0.0277947142092404	0.0341476301747937	0.0421895710881643	0.0603644226825886	Bacteria	Pseudomonadota	Gammaproteobacteria	Pseudomonadales	Nitrincolaceae	ASP10-02a	NA	NA	no_fe	NA	no_cazy	NA	NA	NA	NA	NA
NODE_85655_1	0.00838976571579566	0.0190513623770528	0.0225777860001785	0.0456947441649781	Bacteria	Pseudomonadota	Alphaproteobacteria	Rhodobacterales	Rhodobacteraceae	Planktomarina	NA	NA	no_fe	NA	no_cazy	NA	NA	NA	NA	NA
NODE_85673_1	0.00530657024052914	0.00978425730544524	0.014076558414397	0.0236472236178444	Bacteria	Pseudomonadota	Gammaproteobacteria	Pseudomonadales	Porticoccaceae	Porticoccus	NA	NA	no_fe	NA	no_cazy	NA	NA	NA	NA	NA
NODE_85741_2	1.00E-10	0.000501527147922136	0.00263641227828172	0.0314944813996114	Bacteria	NA	NA	NA	NA	NA	NA	NA	no_fe	NA	no_cazy	NA	NA	NA	NA	NA
NODE_8595_3	0.000186239709099349	0.000281344497614857	0.00197195064717007	0.0035887385436295	Bacteria	Pseudomonadota	Alphaproteobacteria	Rhodobacterales	Rhodobacteraceae	Planktomarina	NA	NA	no_fe	NA	no_cazy	K05567	multicomponent Na+:H+ antiporter subunit C	NA	NA	NA
NODE_85987_1	0.00917541774941929	0.0101021896938602	0.0158184736696903	0.0242535626849686	Bacteria	Pseudomonadota	Gammaproteobacteria	PS1	Thioglobaceae	Pseudothioglobus	NA	NA	no_fe	NA	no_cazy	NA	NA	NA	NA	NA
NODE_86050_1	0.00234075180031936	0.00828320103350123	0.0182234987001441	0.0258274640932485	Bacteria	Pseudomonadota	Alphaproteobacteria	Pelagibacterales	Pelagibacteraceae	Pelagibacter	NA	NA	no_fe	NA	no_cazy	NA	NA	NA	NA	NA
NODE_86058_1	0.00414284289070999	0.00901948556981245	0.0122565124000969	0.020950949893824	Bacteria	Pseudomonadota	Alphaproteobacteria	Thalassobaculales	Thalassobaculaceae	UBA7326	NA	NA	no_fe	NA	no_cazy	NA	NA	NA	NA	NA
NODE_86164_1	0.103330018253706	0.113531531883775	0.160510982824799	0.213898265133959	Bacteria	Pseudomonadota	Alphaproteobacteria	Pelagibacterales	Pelagibacteraceae	Pelagibacter	NA	NA	no_fe	NA	no_cazy	K00962	polyribonucleotide nucleotidyltransferase [EC:2.7.7.8]	09120_Genetic_Information_Processing;_09180_Brite_Hierarchies	09123_Folding,_sorting_and_degradation;_09182_Protein_families:_genetic_information_processing	03018_RNA_degradation_[PATH:ko03018];_03019_Messenger_RNA_biogenesis_[BR:ko03019];_03016_Transfer_RNA_biogenesis_[BR:ko03016]
NODE_86185_1	0.0236603451628488	0.0322124484636159	0.0454781118003596	0.0512937049124656	Bacteria	Pseudomonadota	Gammaproteobacteria	Pseudomonadales	Halieaceae	Halioglobus	NA	NA	no_fe	NA	no_cazy	NA	NA	NA	NA	NA
NODE_8620_1	0.0570392815660344	0.0647632248567692	0.0905291990767722	0.109397231688186	Bacteria	Pseudomonadota	Gammaproteobacteria	Pseudomonadales	Porticoccaceae	HTCC2207	NA	NA	no_fe	NA	no_cazy	NA	NA	NA	NA	NA
NODE_86233_1	0.0069115368602462	0.00943782905635292	0.0158889659765962	0.0303234382660196	Bacteria	Pseudomonadota	Alphaproteobacteria	Rhizobiales	Rhizobiaceae	R2A130	NA	NA	no_fe	NA	no_cazy	NA	NA	NA	NA	NA
NODE_86249_1	0.0139792945579492	0.0204000811187217	0.0280729085187405	0.0588972318534979	Bacteria	Pseudomonadota	Alphaproteobacteria	Rhodobacterales	Rhodobacteraceae	NA	NA	NA	no_fe	NA	no_cazy	NA	NA	NA	NA	NA
NODE_86399_1	0.00656590360366617	0.00938762783796806	0.0116114328000918	0.0151713775093208	Bacteria	Pseudomonadota	Alphaproteobacteria	Rhodobacterales	Rhodobacteraceae	Planktomarina	NA	NA	no_fe	NA	no_cazy	NA	NA	NA	NA	NA
NODE_8639_1	0.0029960919356535	0.0137749543832206	0.0157480840214838	0.0253838258003846	Bacteria	Bacteroidota	Bacteroidia	Flavobacteriales	Flavobacteriaceae	MAG-121220-bin8	ExbD-family	iron_aquisition-siderophore_transport_potential	yes_fe	NA	no_cazy	NA	NA	NA	NA	NA
NODE_86414_1	0.0173732412639823	0.0200785186787116	0.0285352858355198	0.0417628191687695	Bacteria	Pseudomonadota	Alphaproteobacteria	Pelagibacterales	Pelagibacteraceae	Pelagibacter	NA	NA	no_fe	NA	no_cazy	NA	NA	NA	NA	NA
NODE_86427_1	0.000857215192700861	0.00129770149524853	0.0144014020701139	0.0161286191855041	Bacteria	Pseudomonadota	Alphaproteobacteria	Rhodobacterales	Rhodobacteraceae	Planktomarina	NA	NA	no_fe	NA	no_cazy	NA	NA	NA	NA	NA
NODE_8647_1	0.00820351193989523	0.0276842985653019	0.0321021965649597	0.0806930297330485	Bacteria	Pseudomonadota	Alphaproteobacteria	Rhodobacterales	Rhodobacteraceae	Planktomarina	NA	NA	no_fe	NA	no_cazy	NA	NA	NA	NA	NA
NODE_86520_2	0.0428451253290551	0.0462163865851668	0.0566481743478164	0.203283150399013	Bacteria	Pseudomonadota	Alphaproteobacteria	Pelagibacterales	Pelagibacteraceae	Pelagibacter	NA	NA	no_fe	NA	no_cazy	K02196	heme exporter protein D	NA	NA	NA
NODE_87117_1	0.00843596801288049	0.0123723511733372	0.0179304383442278	0.0222715511107131	Bacteria	Pseudomonadota	Alphaproteobacteria	Rhodobacterales	Rhodobacteraceae	GCA-2697345	NA	NA	no_fe	NA	no_cazy	NA	NA	NA	NA	NA
NODE_87226_1	0.00477749670882127	0.00971541226389271	0.0141055106118763	0.018520902413976	Bacteria	Pseudomonadota	Gammaproteobacteria	PS1	Thioglobaceae	Pseudothioglobus	NA	NA	no_fe	NA	no_cazy	K10804	acyl-CoA thioesterase I [EC:3.1.2.- 3.1.2.2 3.1.1.2 3.1.1.5]	09100_Metabolism;_09180_Brite_Hierarchies	09103_Lipid_metabolism;_09181_Protein_families:_metabolism	01040_Biosynthesis_of_unsaturated_fatty_acids_[PATH:ko01040];_01004_Lipid_biosynthesis_proteins_[BR:ko01004]
NODE_87409_1	0.0312962110863141	0.0330239448611632	0.0402619842820388	0.057321861055442	Bacteria	Pseudomonadota	Alphaproteobacteria	Pelagibacterales	Pelagibacteraceae	NA	NA	NA	no_fe	NA	no_cazy	NA	NA	NA	NA	NA
NODE_87482_1	0.00626781001114608	0.00893041889203287	0.0104322550366416	0.0533056797076085	Bacteria	Pseudomonadota	Alphaproteobacteria	UBA6615	UBA6615	JABJAG01	NA	NA	no_fe	NA	no_cazy	NA	NA	NA	NA	NA
NODE_87795_1	0.00258086294576603	0.0093025196792009	0.0148333626302248	0.0171600475771068	Bacteria	Bacteroidota	Bacteroidia	Flavobacteriales	Flavobacteriaceae	SGZJ01	NA	NA	no_fe	NA	no_cazy	NA	NA	NA	NA	NA
NODE_877_1	0.0153112650771726	0.0233967145893864	0.0257423274341658	0.0501850448009728	Bacteria	Pseudomonadota	Alphaproteobacteria	MED-G09	MED-G09	MED-G09	NA	NA	no_fe	NA	no_cazy	NA	NA	NA	NA	NA
NODE_88027_1	0.00925303757643264	0.0187910897519858	0.0247766057120239	0.0321294507826681	Bacteria	Pseudomonadota	Gammaproteobacteria	SAR86	AG-339-G14	CASICS01	NA	NA	no_fe	NA	no_cazy	K03521	electron transfer flavoprotein beta subunit	NA	NA	NA
NODE_88039_1	0.0122189929818195	0.0128374771572972	0.0337418248841378	0.0392490449901912	Bacteria	Pseudomonadota	Gammaproteobacteria	SAR86	SAR86	CAJJAM01	NA	NA	no_fe	NA	no_cazy	K01890	phenylalanyl-tRNA synthetase beta chain [EC:6.1.1.20]	NA	NA	NA
NODE_88066_1	0.0143618480088582	0.0221089884375675	0.0298134288469024	0.056968923906693	Bacteria	Pseudomonadota	Gammaproteobacteria	PS1	Thioglobaceae	Pseudothioglobus	NA	NA	no_fe	NA	no_cazy	K03569	rod shape-determining protein MreB and related proteins	NA	NA	NA
NODE_88115_1	0.00425651681892841	0.00883033661134629	0.0144275389159762	0.0341891600883282	Bacteria	Pseudomonadota	Alphaproteobacteria	Puniceispirillales	Puniceispirillaceae	Puniceispirillum	NA	NA	no_fe	NA	no_cazy	K21525	Autographiviridae endonuclease I [EC:3.1.21.2]	09180_Brite_Hierarchies	09185_Viral_protein_families	03200_Viral_proteins_[BR:ko03200]
NODE_882_5	0.0214739207170869	0.0248772532708587	0.0510083542939656	0.0562516106221332	Bacteria	Pseudomonadota	Gammaproteobacteria	Pseudomonadales	Porticoccaceae	TMED48	NA	NA	no_fe	NA	no_cazy	K11209	GSH-dependent disulfide-bond oxidoreductase [EC:1.8.4.-]	09190_Not_Included_in_Pathway_or_Brite	09191_Unclassified:_metabolism	99980_Enzymes_with_EC_numbers
NODE_88435_1	1.00E-10	0.00766929892687417	0.00852202455358091	0.0302841782715014	Bacteria	Pseudomonadota	Alphaproteobacteria	Rhodobacterales	Rhodobacteraceae	GCA-002705045	NA	NA	no_fe	NA	no_cazy	K02389	flagellar basal-body rod modification protein FlgD	NA	NA	NA
NODE_88442_1	0.00143868284089655	0.00604989042073905	0.0231100894463366	0.0334800928252644	Bacteria	Pseudomonadota	Alphaproteobacteria	Rhodobacterales	Rhodobacteraceae	Planktomarina	NA	NA	no_fe	NA	no_cazy	K02939	large subunit ribosomal protein L9	NA	NA	NA
NODE_88479_1	1.00E-10	0.0058653174926487	0.00685169292660786	0.00882446009554791	Bacteria	Pseudomonadota	Alphaproteobacteria	Rhodobacterales	Rhodobacteraceae	CPC320	NA	NA	no_fe	NA	no_cazy	NA	NA	NA	NA	NA
NODE_88498_1	0.00996196324505554	0.011784532497392	0.0165523938444552	0.0332208258614651	Bacteria	Pseudomonadota	Gammaproteobacteria	SAR86	D2472	D2472	NA	NA	no_fe	NA	no_cazy	K11688	TRAP-type transport system periplasmic protein	09130_Environmental_Information_Processing;_09180_Brite_Hierarchies	09132_Signal_transduction;_09183_Protein_families:_signaling_and_cellular_processes	02020_Two-component_system_[PATH:ko02020];_02000_Transporters_[BR:ko02000]
NODE_8862_2	0.0129905591992825	0.0284890746863862	0.0359594372374937	0.0546438407655758	Bacteria	Pseudomonadota	Gammaproteobacteria	Pseudomonadales	Porticoccaceae	HTCC2207	NA	NA	no_fe	NA	no_cazy	K01091	phosphoglycolate phosphatase [EC:3.1.3.18]	NA	NA	NA
NODE_88657_1	0.00963787892333941	0.014964485710974	0.0237633376974852	0.0326702044383469	Bacteria	Pseudomonadota	Alphaproteobacteria	Rhodobacterales	Rhodobacteraceae	CPC320	NA	NA	no_fe	NA	no_cazy	K00275	pyridoxamine 5'-phosphate oxidase [EC:1.4.3.5]	09100_Metabolism	09108_Metabolism_of_cofactors_and_vitamins	00750_Vitamin_B6_metabolism_[PATH:ko00750]
NODE_88960_1	0.00667237771615805	0.0184250230316367	0.0278604648867068	0.0337714472845833	Bacteria	Pseudomonadota	Gammaproteobacteria	Burkholderiales	Methylophilaceae	BACL14	NA	NA	no_fe	NA	no_cazy	K01599	uroporphyrinogen decarboxylase [EC:4.1.1.37]	NA	NA	NA
NODE_88976_1	0.000753595773802955	0.00579925210330843	0.0139932651693414	0.0173506256130929	Bacteria	Bacteroidota	Bacteroidia	Flavobacteriales	NA	NA	NA	NA	no_fe	NA	no_cazy	K02520	translation initiation factor IF-3	NA	NA	NA
NODE_89042_1	0.00240946973083485	0.00794988303395493	0.00934144999142522	0.0212906950272373	Bacteria	Pseudomonadota	Alphaproteobacteria	Rhodobacterales	Rhodobacteraceae	Planktomarina	NA	NA	no_fe	NA	no_cazy	K03795	sirohydrochlorin cobaltochelatase [EC:4.99.1.3]	NA	NA	NA
NODE_89063_1	0.00320704779069079	0.0283764060294344	0.0400207383843165	0.067230875762733	Bacteria	NA	NA	NA	NA	NA	NA	NA	no_fe	NA	no_cazy	NA	NA	NA	NA	NA
NODE_89087_2	0.00103904871842529	0.010224314811049	0.0117140591000926	0.0126045030317337	Bacteria	Pseudomonadota	Alphaproteobacteria	Puniceispirillales_A	AAA536-G10	NA	NA	NA	no_fe	NA	no_cazy	K02948	small subunit ribosomal protein S11	NA	NA	NA
NODE_8916_1	0.00343316921194343	0.0052363393667923	0.00738021989742678	0.0136825197383951	Bacteria	Pseudomonadota	Alphaproteobacteria	NA	NA	NA	NA	NA	no_fe	NA	no_cazy	K02355	elongation factor G	NA	NA	NA
NODE_89211_1	0.00124497196843587	0.0110962881477773	0.0187844374827572	0.020668253418495	Bacteria	Pseudomonadota	Alphaproteobacteria	Pelagibacterales	Pelagibacteraceae	Pelagibacter	NA	NA	no_fe	NA	no_cazy	NA	NA	NA	NA	NA
NODE_89354_1	1.00E-10	0.00134576451359106	0.00471624863114841	0.0230139361477369	Bacteria	Cyanobacteriota	Cyanobacteriia	Phormidesmiales	Phormidesmiaceae	Nodosilinea	NA	NA	no_fe	NA	no_cazy	NA	NA	NA	NA	NA
NODE_89393_1	0.00758724700970736	0.00865134330165684	0.0116610543077845	0.0287311434883474	Bacteria	Pseudomonadota	Alphaproteobacteria	Thalassobaculales	Thalassobaculaceae	UBA7326	NA	NA	no_fe	NA	no_cazy	K04764	integration host factor subunit alpha	NA	NA	NA
NODE_8939_3	0.0172764088966215	0.020186467703866	0.0225706184490674	0.0581007568319915	Bacteria	Pseudomonadota	Gammaproteobacteria	SAR86	D2472	MED-G78	NA	NA	no_fe	NA	no_cazy	NA	NA	NA	NA	NA
NODE_8948_2	0.000836307505074011	0.00711399658254709	0.00866249748578279	0.0289859651600845	Bacteria	Bacteroidota	Bacteroidia	Flavobacteriales	Flavobacteriaceae	Marivariicella	NA	NA	no_fe	NA	no_cazy	NA	NA	NA	NA	NA
NODE_89556_1	0.00354185544736435	0.0122247242306021	0.0141707159957642	0.0260198547500696	Bacteria	Pseudomonadota	Gammaproteobacteria	Burkholderiales	Methylophilaceae	BACL14	NA	NA	no_fe	NA	no_cazy	NA	NA	NA	NA	NA
NODE_89593_1	1.00E-10	0.00325151157646163	0.0156680743115333	0.0184587517347345	Bacteria	Pseudomonadota	Alphaproteobacteria	Rhodobacterales	Rhodobacteraceae	GCA-002705045	NA	NA	no_fe	NA	no_cazy	NA	NA	NA	NA	NA
NODE_8961_4	0.0384707445911511	0.0464894248594371	0.05977431539122	0.0665807767088427	Bacteria	Pseudomonadota	NA	NA	NA	NA	NA	NA	no_fe	NA	no_cazy	K02886	large subunit ribosomal protein L2	NA	NA	NA
NODE_8963_2	0.000234907847936875	0.000405928131456039	0.000533467587100993	0.000995747441611615	Bacteria	Pseudomonadota	Gammaproteobacteria	SAR86	D2472	SCGC-AAA076-P13	NA	NA	no_fe	NA	no_cazy	K03979	GTPase [EC:3.6.5.-]	NA	NA	NA
NODE_8965_2	0.000113915640226028	0.00218439232865754	0.0075545036213222	0.0083477378543613	Bacteria	NA	NA	NA	NA	NA	NA	NA	no_fe	NA	no_cazy	NA	NA	NA	NA	NA
NODE_89762_1	0.00294010724783878	0.00640099388793107	0.0148964913411583	0.0227675062429995	Bacteria	Pseudomonadota	Alphaproteobacteria	Pelagibacterales	Pelagibacteraceae	Pelagibacter	NA	NA	no_fe	NA	no_cazy	K11689	TRAP-type transport system small permease protein	09130_Environmental_Information_Processing;_09180_Brite_Hierarchies	09132_Signal_transduction;_09183_Protein_families:_signaling_and_cellular_processes	02020_Two-component_system_[PATH:ko02020];_02000_Transporters_[BR:ko02000]
NODE_89801_1	0.0158398459520811	0.0189953407275509	0.0205969709240759	0.0282343104734798	Bacteria	Pseudomonadota	Alphaproteobacteria	Rhodobacterales	Rhodobacteraceae	CPC320	NA	NA	no_fe	NA	no_cazy	NA	NA	NA	NA	NA
NODE_89835_1	0.00768492484357913	0.0125751766024083	0.0223662844919802	0.0339549877589561	Bacteria	Pseudomonadota	Alphaproteobacteria	Rhodobacterales	Rhodobacteraceae	CPC320	NA	NA	no_fe	NA	no_cazy	K07152	protein SCO1	NA	NA	NA
NODE_90108_1	0.00858715977530635	0.0211092776560427	0.0466908614483692	0.0658726762523748	Bacteria	Pseudomonadota	Gammaproteobacteria	SAR86	SAR86	AEGEAN-183	NA	NA	no_fe	NA	no_cazy	NA	NA	NA	NA	NA
NODE_90118_1	0.0206855048926195	0.0295101035320319	0.0554293550777389	0.0654102218178663	Bacteria	Pseudomonadota	Gammaproteobacteria	Pseudomonadales	Nitrincolaceae	ASP10-02a	NA	NA	no_fe	NA	no_cazy	NA	NA	NA	NA	NA
NODE_90245_1	1.00E-10	0.00160735340030783	0.00381055217270773	0.019667916406827	Bacteria	Pseudomonadota	Gammaproteobacteria	Pseudomonadales	Porticoccaceae	HTCC2207	NA	NA	no_fe	NA	no_cazy	NA	NA	NA	NA	NA
NODE_90263_1	0.00228590718053563	0.0062001293661874	0.00757968530005994	0.00962057986503756	Bacteria	Pseudomonadota	Gammaproteobacteria	Burkholderiales	Methylophilaceae	BACL14	NA	NA	no_fe	NA	no_cazy	NA	NA	NA	NA	NA
NODE_90276_1	1.00E-10	0.00416020880079673	0.00563299016835056	0.0089062262974311	Bacteria	Pseudomonadota	Gammaproteobacteria	SAR86	SAR86	CAJJAM01	NA	NA	no_fe	NA	no_cazy	NA	NA	NA	NA	NA
NODE_90292_1	0.00299791105644017	0.00453840960086916	0.00579866634977263	0.00779294801025222	Bacteria	Pseudomonadota	Gammaproteobacteria	PS1	Thioglobaceae	Pseudothioglobus	NA	NA	no_fe	NA	no_cazy	NA	NA	NA	NA	NA
NODE_90341_1	0.0056093871782945	0.00656861250681353	0.0157208287704947	0.0355269779329818	Bacteria	Pseudomonadota	Alphaproteobacteria	Pelagibacterales	Pelagibacteraceae	NA	NA	NA	no_fe	NA	no_cazy	NA	NA	NA	NA	NA
NODE_90373_1	0.0251883477133487	0.0409402366078406	0.0498685306080446	0.0552928215965514	Bacteria	Pseudomonadota	Alphaproteobacteria	Pelagibacterales	Pelagibacteraceae	Pelagibacter	NA	NA	no_fe	NA	no_cazy	NA	NA	NA	NA	NA
NODE_903_3	0.163642161523115	0.230763199225247	0.333027436236318	0.363854500406498	Bacteria	Pseudomonadota	Gammaproteobacteria	SAR86	D2472	SCGC-AAA076-P13	NA	NA	no_fe	NA	no_cazy	NA	NA	NA	NA	NA
NODE_90452_1	0.00412212770260523	0.0129533774024807	0.0159049134165192	0.0319139775657948	Bacteria	Pseudomonadota	Gammaproteobacteria	Pseudomonadales	Pseudohongiellaceae	UBA9145	NA	NA	no_fe	NA	no_cazy	NA	NA	NA	NA	NA
NODE_9053_2	0.0287345802638373	0.0424581309727466	0.0474216208516571	0.055111557054921	Bacteria	Pseudomonadota	Alphaproteobacteria	Rhodobacterales	Rhodobacteraceae	Planktomarina	NA	NA	no_fe	NA	no_cazy	NA	NA	NA	NA	NA
NODE_90549_1	0.00276149860735848	0.00452889112435727	0.0152611113424026	0.0232443540363324	Bacteria	Pseudomonadota	Alphaproteobacteria	Rhodobacterales	Rhodobacteraceae	Planktomarina	NA	NA	no_fe	NA	no_cazy	NA	NA	NA	NA	NA
NODE_90648_1	0.0737017476565642	0.086133154190122	0.0996187210865021	0.133581160634135	Bacteria	Bacteroidota	Bacteroidia	Flavobacteriales	Flavobacteriaceae	Marisimplicoccus	NA	NA	no_fe	NA	no_cazy	NA	NA	NA	NA	NA
NODE_90695_1	0.00575816543215365	0.0062403132011951	0.0149108563279868	0.0226366585059707	Bacteria	Bacteroidota	Bacteroidia	Flavobacteriales	Flavobacteriaceae	Marivariicella	NA	NA	no_fe	NA	no_cazy	K02338	DNA polymerase III subunit beta [EC:2.7.7.7]	NA	NA	NA
NODE_9073_2	0.00150783398236266	0.00178794428234241	0.00323399906135891	0.00899807175612336	Bacteria	Planctomycetota	UBA1135	UBA2386	UBA2386	GCA-2684655	NA	NA	no_fe	NA	no_cazy	NA	NA	NA	NA	NA
NODE_90748_1	0.00791666499449289	0.00979397354904548	0.0125851378567033	0.0271212795307385	Bacteria	NA	NA	NA	NA	NA	NA	NA	no_fe	NA	no_cazy	NA	NA	NA	NA	NA
NODE_90766_1	0.00492543536137511	0.00726521647431956	0.0108879457348927	0.0125689733693373	Bacteria	Bacteroidota	Bacteroidia	Flavobacteriales	Flavobacteriaceae	MAG-121220-bin8	NA	NA	no_fe	NA	no_cazy	NA	NA	NA	NA	NA
NODE_90793_2	0.0043959753471839	0.00798585535537555	0.0108836506872656	0.0394690456001541	Bacteria	Bacteroidota	Bacteroidia	Flavobacteriales	BACL11	UWMA-0277	NA	NA	no_fe	NA	no_cazy	NA	NA	NA	NA	NA
NODE_90963_1	0.0280063703514351	0.0569467542603566	0.0731314691588201	0.0809695861944337	Bacteria	Pseudomonadota	Alphaproteobacteria	Pelagibacterales	Pelagibacteraceae	Pelagibacter	NA	NA	no_fe	NA	no_cazy	K04077	chaperonin GroEL [EC:5.6.1.7]	NA	NA	NA
NODE_91026_1	0.00549683119989771	0.00941190095454975	0.0211564842441233	0.0298505386891922	Bacteria	Bacteroidota	Bacteroidia	Flavobacteriales	Schleiferiaceae	TMED14	NA	NA	no_fe	NA	no_cazy	K22074	NFU1 iron-sulfur cluster scaffold homolog, mitochondrial	09180_Brite_Hierarchies	09182_Protein_families:_genetic_information_processing	03029_Mitochondrial_biogenesis_[BR:ko03029]
NODE_9103_1	0.0162770822582887	0.0214095499605204	0.0357454419598158	0.0413537399554601	Bacteria	Pseudomonadota	Alphaproteobacteria	Rhodobacterales	Rhodobacteraceae	Planktomarina	NA	NA	no_fe	NA	no_cazy	K01995	branched-chain amino acid transport system ATP-binding protein	NA	NA	NA
NODE_9123_2	1.00E-10	0.00229391678453022	0.0168820263501335	0.0388424481181998	Bacteria	Pseudomonadota	Alphaproteobacteria	Rhodobacterales	Rhodobacteraceae	Planktomarina	NA	NA	no_fe	NA	no_cazy	K04562	flagellar biosynthesis protein FlhG	NA	NA	NA
NODE_91279_1	0.0408452153228449	0.0448788433773449	0.0511628757754046	0.057829588526972	Bacteria	Pseudomonadota	Gammaproteobacteria	SAR86	D2472	MED-G78	NA	NA	no_fe	NA	no_cazy	NA	NA	NA	NA	NA
NODE_9132_1	0.0273085874637283	0.030935106351379	0.0382429576503024	0.0477170471915633	Bacteria	Pseudomonadota	Gammaproteobacteria	PS1	Thioglobaceae	Pseudothioglobus	NA	NA	no_fe	NA	no_cazy	NA	NA	NA	NA	NA
NODE_9133_1	0.0143660802326442	0.0228026125073832	0.024550442410403	0.0260768003438851	Bacteria	Pseudomonadota	Alphaproteobacteria	Rhodobacterales	Rhodobacteraceae	CPC320	NA	NA	no_fe	NA	no_cazy	NA	NA	NA	NA	NA
NODE_91414_1	0.00602876619042364	0.00817599476859877	0.0109947083473397	0.0117536496088694	Bacteria	Pseudomonadota	Alphaproteobacteria	Rhodobacterales	Rhodobacteraceae	Planktomarina	NA	NA	no_fe	NA	no_cazy	NA	NA	NA	NA	NA
NODE_91612_1	0.0305316730305515	0.0394757590653379	0.053226234551532	0.0835041180442475	Bacteria	Pseudomonadota	Alphaproteobacteria	Rhodospirillales_A	Casp-alpha2	JABMNT01	NA	NA	no_fe	NA	no_cazy	NA	NA	NA	NA	NA
NODE_91616_2	0.000998697311884498	0.006047540948731	0.0120686251379595	0.0267024661017033	Bacteria	Pseudomonadota	Alphaproteobacteria	Pelagibacterales	Pelagibacteraceae	NA	NA	NA	no_fe	NA	no_cazy	NA	NA	NA	NA	NA
NODE_91653_1	0.00689882081140106	0.012311527006204	0.0153537215052496	0.0339549877589561	Bacteria	Pseudomonadota	Alphaproteobacteria	Rhodobacterales	Rhodobacteraceae	Planktomarina	NA	NA	no_fe	NA	no_cazy	NA	NA	NA	NA	NA
NODE_91658_2	1.00E-10	0.0175817621936897	0.0227390559001798	0.0427175652451383	Bacteria	Pseudomonadota	Alphaproteobacteria	Rhodobacterales	Rhodobacteraceae	Planktomarina	NA	NA	no_fe	NA	no_cazy	NA	NA	NA	NA	NA
NODE_91679_1	0.00414477675591625	0.00579925210330843	0.0149927841100087	0.0167909280126706	Bacteria	Bacteroidota	Bacteroidia	Flavobacteriales	Flavobacteriaceae	MS024-2A	NA	NA	no_fe	NA	no_cazy	NA	NA	NA	NA	NA
NODE_91747_1	1.00E-10	0.0197560526142313	0.0325813338271233	0.0552402039660629	Bacteria	Pseudomonadota	Gammaproteobacteria	Pseudomonadales	Azotimanducaceae_A	UBA4421	NA	NA	no_fe	NA	no_cazy	NA	NA	NA	NA	NA
NODE_91757_1	1.00E-10	0.00218660325206711	0.00249879735166811	0.00746263467229804	Bacteria	NA	NA	NA	NA	NA	NA	NA	no_fe	NA	no_cazy	K02945	small subunit ribosomal protein S1	NA	NA	NA
NODE_91862_1	0.251228934679438	0.281264783340532	0.307061473377984	0.373127587706751	Bacteria	Pseudomonadota	Alphaproteobacteria	Pelagibacterales	Pelagibacteraceae	Pelagibacter	NA	NA	no_fe	NA	no_cazy	K08738	cytochrome c	NA	NA	NA
NODE_9188_4	0.0387021878816866	0.0492461080248159	0.0736589930441722	0.0932673862481582	Bacteria	Pseudomonadota	Alphaproteobacteria	Rhodobacterales	Rhodobacteraceae	CPC320	NA	NA	no_fe	NA	no_cazy	K05838	putative thioredoxin	NA	NA	NA
NODE_9190_2	0.00222412590538602	0.00458287374898579	0.00934144999142522	0.0244108830915738	Bacteria	Bacteroidota	Bacteroidia	Flavobacteriales	Flavobacteriaceae	Marisimplicoccus	NA	NA	no_fe	NA	no_cazy	NA	NA	NA	NA	NA
NODE_91931_1	0.0120754091525861	0.0203331006411822	0.048818312102081	0.061963056757869	Bacteria	Pseudomonadota	Gammaproteobacteria	Burkholderiales	Methylophilaceae	BACL14	NA	NA	no_fe	NA	no_cazy	NA	NA	NA	NA	NA
NODE_91974_1	0.00957593877090628	0.0123317490156214	0.0214408777548657	0.0264511230608442	Bacteria	Pseudomonadota	Gammaproteobacteria	SAR86	D2472	D2472	NA	NA	no_fe	NA	no_cazy	NA	NA	NA	NA	NA
NODE_91978_1	0.0151965649076911	0.0173026866033137	0.0190276237877367	0.0266956455484206	Bacteria	Bacteroidota	Bacteroidia	Cytophagales	Cyclobacteriaceae	UBA4465	NA	NA	no_fe	NA	no_cazy	NA	NA	NA	NA	NA
NODE_92000_1	0.0106182589975084	0.014721622855858	0.0195983023228069	0.0281394926179194	Bacteria	Pseudomonadota	Gammaproteobacteria	Pseudomonadales	Nitrincolaceae	ASP10-02a	NA	NA	no_fe	NA	no_cazy	K01890	phenylalanyl-tRNA synthetase beta chain [EC:6.1.1.20]	NA	NA	NA
NODE_92238_1	1.00E-10	0.0112802045259172	0.0130655348818713	0.0339549877589561	Bacteria	Bacteroidota	Bacteroidia	Flavobacteriales	Schleiferiaceae	TMED14	NA	NA	no_fe	NA	no_cazy	NA	NA	NA	NA	NA
NODE_9246_1	0.00881580634414475	0.0124398400415981	0.0171905280988288	0.0260210608806379	Bacteria	Pseudomonadota	Alphaproteobacteria	Rhodobacterales	Rhodobacteraceae	LFER01	NA	NA	no_fe	NA	no_cazy	K02406	flagellin	NA	NA	NA
NODE_9263_2	0.0447127677825174	0.0568297128882169	0.0597616076546948	0.0695699971416833	Bacteria	Pseudomonadota	Gammaproteobacteria	Woeseiales	Woeseiaceae	SP4260	NA	NA	no_fe	GT	yes_cazy	K02111	F-type H+/Na+-transporting ATPase subunit alpha [EC:7.1.2.2 7.2.2.1]	NA	NA	NA
NODE_92664_1	1.00E-10	0.00344141832994084	0.0127305211669515	0.0200728380674492	Bacteria	Pseudomonadota	Gammaproteobacteria	Pseudomonadales	Azotimanducaceae_A	UBA9659	NA	NA	no_fe	NA	no_cazy	NA	NA	NA	NA	NA
NODE_92787_2	0.0266434384205913	0.0467172538289469	0.0509906102004032	0.104951780345864	Bacteria	Pseudomonadota	Gammaproteobacteria	Pseudomonadales	Porticoccaceae	HTCC2207	NA	NA	no_fe	NA	no_cazy	NA	NA	NA	NA	NA
NODE_9280_1	0.0290731959119001	0.047653886864085	0.061890322945944	0.083554525663051	Bacteria	Pseudomonadota	Alphaproteobacteria	Rhodobacterales	Rhodobacteraceae	CPC320	NA	NA	no_fe	NA	no_cazy	NA	NA	NA	NA	NA
NODE_93041_1	1.00E-10	0.00192252073370152	0.00404249882669863	0.012638800999167	Bacteria	Pseudomonadota	Alphaproteobacteria	TMED109	TMED109	TMED109	NA	NA	no_fe	NA	no_cazy	NA	NA	NA	NA	NA
NODE_93132_1	0.0165561399879112	0.0174949386766838	0.0203809315846056	0.0265980737445156	Bacteria	Pseudomonadota	Gammaproteobacteria	SAR86	SAR86	NA	NA	NA	no_fe	NA	no_cazy	NA	NA	NA	NA	NA
NODE_93229_1	0.00792049015258972	0.0108525726624334	0.0125580584853064	0.0245118846543943	Bacteria	Pseudomonadota	Alphaproteobacteria	Rhodobacterales	Rhodobacteraceae	NA	NA	NA	no_fe	NA	no_cazy	NA	NA	NA	NA	NA
NODE_9326_1	0.0290733019653612	0.0370127035166536	0.0717104139692627	0.0791298845165237	Bacteria	Pseudomonadota	Alphaproteobacteria	Rhodobacterales	Rhodobacteraceae	GCA-2697345	NA	NA	no_fe	NA	no_cazy	K04751	nitrogen regulatory protein P-II 1	NA	NA	NA
NODE_93304_1	0.00706711761921321	0.00845322093597004	0.0159694133039431	0.0176254898290764	Bacteria	Pseudomonadota	Alphaproteobacteria	Rhodobacterales	Rhodobacteraceae	Planktomarina	NA	NA	no_fe	NA	no_cazy	NA	NA	NA	NA	NA
NODE_93346_1	0.000190492265044636	0.00547918409104933	0.00673749804449773	0.0109410516112192	Bacteria	Pseudomonadota	Alphaproteobacteria	Rhodobacterales	Rhodobacteraceae	NA	NA	NA	no_fe	NA	no_cazy	NA	NA	NA	NA	NA
NODE_93379_1	0.00432696924140821	0.0092280995217673	0.010274684517859	0.0209389091180229	Bacteria	Pseudomonadota	Alphaproteobacteria	Rhodobacterales	Rhodobacteraceae	GCA-002705045	NA	NA	no_fe	NA	no_cazy	NA	NA	NA	NA	NA
NODE_933_7	0.0013744490531532	0.0119388537562864	0.0160689328361271	0.0281826398399335	Bacteria	Pseudomonadota	Gammaproteobacteria	Pseudomonadales	Nitrincolaceae	ASP10-02a	NA	NA	no_fe	NA	no_cazy	NA	NA	NA	NA	NA
NODE_93476_1	1.00E-10	0.011889555598925	0.0355694729164824	0.0386973044850673	Bacteria	Bacteroidota	Bacteroidia	Flavobacteriales	Schleiferiaceae	TMED14	NA	NA	no_fe	NA	no_cazy	NA	NA	NA	NA	NA
NODE_93481_1	0.00788672474446932	0.0167259303832032	0.0234128057046296	0.0320685995501252	Bacteria	Pseudomonadota	Alphaproteobacteria	Pelagibacterales	Pelagibacteraceae	Pelagibacter	NA	NA	no_fe	NA	no_cazy	NA	NA	NA	NA	NA
NODE_9349_1	0.03046667451923	0.041506444742053	0.0494213006847839	0.0569187656074986	Bacteria	Pseudomonadota	Alphaproteobacteria	Rhodobacterales	Rhodobacteraceae	CPC320	NA	NA	no_fe	NA	no_cazy	K02258	cytochrome c oxidase assembly protein subunit 11	NA	NA	NA
NODE_9349_3	0.00542697388184718	0.00921150222046915	0.0229026462303969	0.026626573134721	Bacteria	Pseudomonadota	Alphaproteobacteria	Rhodobacterales	Rhodobacteraceae	CPC320	NA	NA	no_fe	NA	no_cazy	K14998	surfeit locus 1 family protein	09180_Brite_Hierarchies	09182_Protein_families:_genetic_information_processing	03029_Mitochondrial_biogenesis_[BR:ko03029]
NODE_93796_1	0.00684218771452244	0.0129528491890728	0.0247292525990782	0.0354725291113117	Bacteria	Actinomycetota	Acidimicrobiia	Actinomarinales	Actinomarinaceae	Actinomarina	NA	NA	no_fe	NA	no_cazy	NA	NA	NA	NA	NA
NODE_9390_1	0.0187243324332538	0.0218249796928161	0.0234281182001853	0.0339549877589561	Bacteria	Pseudomonadota	Alphaproteobacteria	Pelagibacterales	Pelagibacteraceae	Pelagibacter	NA	NA	no_fe	NA	no_cazy	NA	NA	NA	NA	NA
NODE_94173_1	0.0224472156102966	0.0311180100152618	0.0510012933368374	0.117657980839173	Bacteria	Pseudomonadota	Alphaproteobacteria	Rhodobacterales	Rhodobacteraceae	GCA-2697345	NA	NA	no_fe	NA	no_cazy	NA	NA	NA	NA	NA
NODE_94175_1	0.00612980696456482	0.00850634872118214	0.0149053029364307	0.0221940422782003	Bacteria	NA	NA	NA	NA	NA	NA	NA	no_fe	NA	no_cazy	K01711	GDPmannose 4,6-dehydratase [EC:4.2.1.47]	NA	NA	NA
NODE_94248_1	0.0031317307027024	0.00908632704308093	0.0147359244939713	0.0174517255520892	Bacteria	Pseudomonadota	Alphaproteobacteria	Puniceispirillales_A	AAA536-G10	NA	NA	NA	no_fe	NA	no_cazy	NA	NA	NA	NA	NA
NODE_9440_1	0.0016237996564484	0.00387508085386713	0.00536894375420912	0.0105225092273848	Bacteria	Pseudomonadota	Gammaproteobacteria	SAR86	D2472	D2472	NA	OP_complex_IV	yes_fe	NA	no_cazy	K02275	cytochrome c oxidase subunit II [EC:7.1.1.9]	NA	NA	NA
NODE_9447_2	0.0106651841732598	0.015405180079902	0.0244578692953607	0.0270756315029594	Bacteria	Pseudomonadota	Alphaproteobacteria	Rhodobacterales	Rhodobacteraceae	CPC320	NA	OP_complex_I	yes_fe	NA	no_cazy	K00341	NADH-quinone oxidoreductase subunit L [EC:7.1.1.2]	09100_Metabolism	09102_Energy_metabolism	00190_Oxidative_phosphorylation_[PATH:ko00190]
NODE_94680_1	1.00E-10	0.00115995664379757	0.00135502753967552	0.00151754135235558	Bacteria	Bacteroidota	Bacteroidia	Flavobacteriales	BACL11	GCA-2683775	NA	NA	no_fe	NA	no_cazy	NA	NA	NA	NA	NA
NODE_9470_3	0.0137310400112378	0.0144189055027614	0.02227499353487	0.0296817410001759	Bacteria	Pseudomonadota	Alphaproteobacteria	TMED127	TMED127	TMED211	NA	NA	no_fe	NA	no_cazy	NA	NA	NA	NA	NA
NODE_9473_2	0.010226426860291	0.0115351244022091	0.012765785768522	0.0238280615852323	Bacteria	NA	NA	NA	NA	NA	NA	NA	no_fe	NA	no_cazy	K03687	molecular chaperone GrpE	NA	NA	NA
NODE_94798_1	0.0198656219260834	0.02526741535722	0.0279124918986334	0.0417700246241126	Bacteria	Cyanobacteriota	Cyanobacteriia	PCC-6307	Cyanobiaceae	NA	NA	NA	no_fe	NA	no_cazy	NA	NA	NA	NA	NA
NODE_94805_1	0.0131100338590327	0.0276065336816915	0.0427528316924729	0.0576090241753075	Bacteria	Pseudomonadota	Gammaproteobacteria	Burkholderiales	Methylophilaceae	BACL14	NA	NA	no_fe	NA	no_cazy	NA	NA	NA	NA	NA
NODE_94852_2	0.00323477431207872	0.0124056998287909	0.0131571895774625	0.0192198043918619	Bacteria	Pseudomonadota	Alphaproteobacteria	Rhodobacterales	Rhodobacteraceae	GCA-2697345	NA	NA	no_fe	NA	no_cazy	K03671	thioredoxin	NA	NA	NA
NODE_9485_5	0.117779609537041	0.143334601368191	0.164320091196361	0.178997281149065	Bacteria	Pseudomonadota	NA	NA	NA	NA	NA	NA	no_fe	NA	no_cazy	NA	NA	NA	NA	NA
NODE_94894_1	1.00E-10	0.0117273764755793	0.0128012462845457	0.0150911056706471	Bacteria	Pseudomonadota	Alphaproteobacteria	Rhodobacterales	Rhodobacteraceae	Planktomarina	NA	NA	no_fe	NA	no_cazy	NA	NA	NA	NA	NA
NODE_94927_2	0.0113117056356402	0.0137351223552078	0.0278182264620757	0.0805118266449474	Bacteria	Pseudomonadota	Alphaproteobacteria	Rhodobacterales	Rhodobacteraceae	GCA-2697345	NA	NA	no_fe	NA	no_cazy	K00793	riboflavin synthase [EC:2.5.1.9]	09100_Metabolism	09108_Metabolism_of_cofactors_and_vitamins	00740_Riboflavin_metabolism_[PATH:ko00740]
NODE_94_4	0.0488232825580733	0.0549013515851978	0.0647311520984022	0.106592872964824	Bacteria	Pseudomonadota	Gammaproteobacteria	Pseudomonadales	Porticoccaceae	HTCC2207	NA	NA	no_fe	NA	no_cazy	NA	NA	NA	NA	NA
NODE_95012_1	1.00E-10	0.000100015529498923	0.00648435505438654	0.0215898766097409	Bacteria	Pseudomonadota	Gammaproteobacteria	Burkholderiales	Methylophilaceae	BACL14	NA	NA	no_fe	NA	no_cazy	NA	NA	NA	NA	NA
NODE_9505_2	0.00308840136253637	0.00543609310908706	0.0108032296230739	0.0143105312394068	Bacteria	Pseudomonadota	Alphaproteobacteria	TMED127	TMED127	TMED211	NA	NA	no_fe	NA	no_cazy	NA	NA	NA	NA	NA
NODE_95100_1	0.0233448572467582	0.0292590374584125	0.04258250168573	0.0576090241753075	Bacteria	Pseudomonadota	Gammaproteobacteria	Pseudomonadales	Porticoccaceae	HTCC2207	NA	NA	no_fe	NA	no_cazy	NA	NA	NA	NA	NA
NODE_9512_2	0.00831920318162147	0.0136719589226184	0.0230621244539529	0.0329530373004951	Bacteria	Pseudomonadota	Alphaproteobacteria	Rhodobacterales	Rhodobacteraceae	Planktomarina	NA	NA	no_fe	NA	no_cazy	K01921	D-alanine-D-alanine ligase [EC:6.3.2.4]	NA	NA	NA
NODE_95275_1	1.00E-10	0.00194412209025996	0.00272528010788672	0.0337642294007597	Bacteria	Pseudomonadota	Gammaproteobacteria	Pseudomonadales	Azotimanducaceae_A	UBA4421	NA	NA	no_fe	NA	no_cazy	NA	NA	NA	NA	NA
NODE_9529_2	0.0109945217917575	0.0133097589256259	0.0191958893989684	0.0245118846543943	Bacteria	Pseudomonadota	Gammaproteobacteria	Pseudomonadales	Porticoccaceae	HTCC2207	NA	NA	no_fe	NA	no_cazy	K03611	protein dithiol:quinone oxidoreductase [EC:1.8.5.9]	NA	NA	NA
NODE_9546_1	0.0149244385350881	0.0175062476221762	0.0231849197413598	0.0344876150179201	Bacteria	Bacteroidota	Bacteroidia	Flavobacteriales	Flavobacteriaceae	SGZJ01	NA	NA	no_fe	NA	no_cazy	K03310	alanine or glycine:cation symporter, AGCS family	NA	NA	NA
NODE_9546_2	0.00316510224997241	0.0324758117785272	0.0345167207510422	0.0726114353614599	Bacteria	Bacteroidota	Bacteroidia	Flavobacteriales	Flavobacteriaceae	SGZJ01	NA	NA	no_fe	NA	no_cazy	K02970	small subunit ribosomal protein S21	NA	NA	NA
NODE_9549_1	0.00812008742949642	0.0164563595411951	0.0188668253664535	0.0219600192571509	Bacteria	Bacteroidota	Bacteroidia	Flavobacteriales	Flavobacteriaceae	MAG-121220-bin8	NA	NA	no_fe	NA	no_cazy	NA	NA	NA	NA	NA
NODE_95574_2	0.00209076876268503	0.010339410287346	0.0149745002269477	0.0196690477872002	Bacteria	Pseudomonadota	Alphaproteobacteria	Rhodobacterales	Rhodobacteraceae	Planktomarina	NA	NA	no_fe	NA	no_cazy	NA	NA	NA	NA	NA
NODE_9574_3	0.0102174781274095	0.0230187527133369	0.0270703046430712	0.0403215479637603	Bacteria	Pseudomonadota	Alphaproteobacteria	Rhodobacterales	Rhodobacteraceae	Planktomarina	NA	NA	no_fe	NA	no_cazy	NA	NA	NA	NA	NA
NODE_9591_2	0.0192055465812139	0.0549095462615363	0.0720843540781211	0.100825524876084	Bacteria	Pseudomonadota	Gammaproteobacteria	SAR86	D2472	SCGC-AAA076-P13	NA	NA	no_fe	NA	no_cazy	NA	NA	NA	NA	NA
NODE_9593_2	0.0243885953994204	0.027766692311032	0.0343612400269384	0.0521451597726825	Bacteria	Pseudomonadota	Alphaproteobacteria	Rhodospirillales_A	JABHCV01	GCA-2717285	NA	NA	no_fe	NA	no_cazy	NA	NA	NA	NA	NA
NODE_95_5	0.0397163919650069	0.0502639131191284	0.0574821382936672	0.086039787986495	Bacteria	Pseudomonadota	Gammaproteobacteria	Pseudomonadales	Porticoccaceae	HTCC2207	NA	NA	no_fe	NA	no_cazy	NA	NA	NA	NA	NA
NODE_96128_1	0.00629328655212588	0.0114826920185627	0.0220499936001744	0.0574147974833257	Bacteria	Pseudomonadota	NA	NA	NA	NA	NA	NA	no_fe	NA	no_cazy	NA	NA	NA	NA	NA
NODE_96168_2	0.0042860759635043	0.0126165423149162	0.0214757750168365	0.0565916462649268	Bacteria	Pseudomonadota	Gammaproteobacteria	SAR86	D2472	D2472	NA	NA	no_fe	NA	no_cazy	NA	NA	NA	NA	NA
NODE_96171_1	0.0417332896047499	0.0561991260875628	0.0633055316261006	0.079590491306993	Bacteria	Pseudomonadota	Alphaproteobacteria	Pelagibacterales	Pelagibacteraceae	Pelagibacter	NA	NA	no_fe	NA	no_cazy	NA	NA	NA	NA	NA
NODE_96395_1	0.00859375537844907	0.0123294593161337	0.0185180335474518	0.0276519660791499	Bacteria	Pseudomonadota	Alphaproteobacteria	Pelagibacterales	Pelagibacteraceae	NA	NA	NA	no_fe	NA	no_cazy	K07795	putative tricarboxylic transport membrane protein	NA	NA	NA
NODE_96404_1	0.0221242854984592	0.0303593151444645	0.0587774369280722	0.119988177602201	Bacteria	Pseudomonadota	Alphaproteobacteria	NA	NA	NA	NA	NA	no_fe	NA	no_cazy	NA	NA	NA	NA	NA
NODE_96475_1	0.00116232568501812	0.0130992090669154	0.0147311397922069	0.0237876750401726	Bacteria	Bacteroidota	Bacteroidia	Flavobacteriales	Flavobacteriaceae	MS024-2A	NA	NA	no_fe	NA	no_cazy	NA	NA	NA	NA	NA
NODE_9648_1	0.0197008252654375	0.0228642644400931	0.0326197170949008	0.0351676658932045	Bacteria	Pseudomonadota	Gammaproteobacteria	Pseudomonadales	Nitrincolaceae	ASP10-02a	NA	NA	no_fe	NA	no_cazy	K11689	TRAP-type transport system small permease protein	09130_Environmental_Information_Processing;_09180_Brite_Hierarchies	09132_Signal_transduction;_09183_Protein_families:_signaling_and_cellular_processes	02020_Two-component_system_[PATH:ko02020];_02000_Transporters_[BR:ko02000]
NODE_96531_1	0.0132478711599224	0.0142550543038664	0.0161929640501281	0.0181350502803515	Bacteria	Pseudomonadota	Alphaproteobacteria	Rhodobacterales	Rhodobacteraceae	NA	NA	NA	no_fe	NA	no_cazy	K11688	TRAP-type transport system periplasmic protein	09130_Environmental_Information_Processing;_09180_Brite_Hierarchies	09132_Signal_transduction;_09183_Protein_families:_signaling_and_cellular_processes	02020_Two-component_system_[PATH:ko02020];_02000_Transporters_[BR:ko02000]
NODE_96617_1	1.00E-10	0.0039102116617658	0.00445360040229511	0.0172652480130285	Bacteria	Pseudomonadota	Gammaproteobacteria	Pseudomonadales	Halieaceae	Halioglobus	NA	NA	no_fe	NA	no_cazy	NA	NA	NA	NA	NA
NODE_96874_2	1.00E-10	0.00123590618595098	0.0181912447201439	0.0266789189534655	Bacteria	Pseudomonadota	Alphaproteobacteria	Rhodobacterales	Rhodobacteraceae	Planktomarina	NA	NA	no_fe	NA	no_cazy	NA	NA	NA	NA	NA
NODE_96995_1	0.00162312935896021	0.00184288969739436	0.00322921503907879	0.00843851766790624	Bacteria	Pseudomonadota	Gammaproteobacteria	Pseudomonadales	Halieaceae	Luminiphilus	NA	NA	no_fe	NA	no_cazy	NA	NA	NA	NA	NA
NODE_97288_1	0.00409455517519936	0.00992938265303796	0.0125753869750994	0.0136977507436698	Bacteria	Pseudomonadota	Alphaproteobacteria	Puniceispirillales_A	AAA536-G10	NA	NA	NA	no_fe	NA	no_cazy	NA	NA	NA	NA	NA
NODE_97416_1	0.0265165232942133	0.0334518607664065	0.0367867393229576	0.0719845740489869	Bacteria	Pseudomonadota	Gammaproteobacteria	Burkholderiales	Methylophilaceae	BACL14	NA	NA	no_fe	NA	no_cazy	NA	NA	NA	NA	NA
NODE_97491_1	0.00818250865759913	0.00953613977568993	0.0151593706001199	0.022379423750221	Bacteria	Bacteroidota	Bacteroidia	Flavobacteriales	Flavobacteriaceae	Marisimplicoccus	NA	NA	no_fe	NA	no_cazy	NA	NA	NA	NA	NA
NODE_97497_1	1.00E-10	0.00902748866259844	0.0100183666574705	0.0519658943093589	Bacteria	Pseudomonadota	Alphaproteobacteria	Rhodobacterales	Rhodobacteraceae	CPC320	NA	NA	no_fe	NA	no_cazy	NA	NA	NA	NA	NA
NODE_97544_1	0.0112842389134898	0.0144516757425404	0.0204996034251621	0.0245016104851558	Bacteria	Pseudomonadota	Alphaproteobacteria	NA	NA	NA	NA	NA	no_fe	NA	no_cazy	NA	NA	NA	NA	NA
NODE_9764_2	0.0152974370187932	0.0184824152353578	0.0222796810335095	0.0430868215880693	Bacteria	Pseudomonadota	Alphaproteobacteria	Rhodobacterales	Rhodobacteraceae	CPC320	NA	NA	no_fe	NA	no_cazy	K10545	D-xylose transport system ATP-binding protein [EC:7.5.2.10]	NA	NA	NA
NODE_97733_1	0.0185595696738008	0.0288707685038148	0.0318779907476807	0.0597607784557627	Bacteria	Pseudomonadota	Alphaproteobacteria	Rhodobacterales	Rhodobacteraceae	Planktomarina	NA	NA	no_fe	NA	no_cazy	NA	NA	NA	NA	NA
NODE_9791_1	0.0774945394539734	0.0923078210883758	0.0991352328547375	0.122869676634734	Bacteria	Pseudomonadota	Gammaproteobacteria	Pseudomonadales	Porticoccaceae	HTCC2207	NA	NA	no_fe	NA	no_cazy	K06134	3-demethoxyubiquinol 3-hydroxylase [EC:1.14.99.60]	NA	NA	NA
NODE_9799_2	0.00028456502135677	0.00773784742508438	0.00828586716031397	0.0345876893942161	Bacteria	Pseudomonadota	Gammaproteobacteria	PS1	Thioglobaceae	Pseudothioglobus	NA	NA	no_fe	NA	no_cazy	NA	NA	NA	NA	NA
NODE_97_14	0.0845729526664975	0.0956571291890513	0.105006371961806	0.123397394538645	Bacteria	Bacteroidota	Bacteroidia	Flavobacteriales	Flavobacteriaceae	NA	NA	NA	no_fe	NA	no_cazy	K02874	large subunit ribosomal protein L14	NA	NA	NA
NODE_9805_2	0.00239780473482758	0.00411392548610255	0.0110249968000872	0.0180460074802843	Bacteria	Pseudomonadota	Gammaproteobacteria	Burkholderiales	Methylophilaceae	BACL14	NA	NA	no_fe	NA	no_cazy	NA	NA	NA	NA	NA
NODE_98067_1	0.0608875072753084	0.0671097058971381	0.0755802905634548	0.128786417857183	Bacteria	Pseudomonadota	Alphaproteobacteria	Rhodobacterales	Rhodobacteraceae	NA	NA	NA	no_fe	NA	no_cazy	NA	NA	NA	NA	NA
NODE_98112_1	0.00477688375346149	0.0263414034856417	0.0303187412002398	0.0413034552590287	Bacteria	Pseudomonadota	Gammaproteobacteria	Pseudomonadales	Pseudohongiellaceae	UBA9145	NA	NA	no_fe	NA	no_cazy	NA	NA	NA	NA	NA
NODE_98205_1	1.00E-10	0.0077120546003341	0.010048497083508	0.0159103371213394	Bacteria	Pseudomonadota	Gammaproteobacteria	Pseudomonadales	Pseudohongiellaceae	UBA9145	NA	NA	no_fe	NA	no_cazy	K01867	tryptophanyl-tRNA synthetase [EC:6.1.1.2]	NA	NA	NA
NODE_98219_1	0.00482183545894234	0.0133825466697504	0.0184754829188961	0.0233440540842823	Bacteria	Pseudomonadota	Alphaproteobacteria	Rhodobacterales	Rhodobacteraceae	Planktomarina	NA	NA	no_fe	NA	no_cazy	NA	NA	NA	NA	NA
NODE_98224_1	1.00E-10	0.00644375914882027	0.0179821499532456	0.0271639902071649	Bacteria	Pseudomonadota	Gammaproteobacteria	Pseudomonadales	Azotimanducaceae_A	UBA4421	NA	NA	no_fe	NA	no_cazy	NA	NA	NA	NA	NA
NODE_98248_2	0.00772574376946701	0.018584367092448	0.0249848885816791	0.0301822113412943	Bacteria	Pseudomonadota	Alphaproteobacteria	Rhodobacterales	Rhodobacteraceae	GCA-2697345	NA	NA	no_fe	NA	no_cazy	NA	NA	NA	NA	NA
NODE_9828_2	0.016914512906731	0.0181862280468871	0.0245130248001938	0.0738340372120279	Bacteria	Pseudomonadota	Alphaproteobacteria	MED-G09	MED-G09	MED-G09	NA	NA	no_fe	NA	no_cazy	K04087	modulator of FtsH protease HflC	NA	NA	NA
NODE_98424_1	0.0343134267303316	0.0745767694737761	0.0888454251627279	0.116908312284001	Bacteria	Pseudomonadota	Alphaproteobacteria	Pelagibacterales	Pelagibacteraceae	Pelagibacter	NA	NA	no_fe	NA	no_cazy	NA	NA	NA	NA	NA
NODE_98551_1	1.00E-10	0.00415264478479528	0.016631995172703	0.0419101563196258	Bacteria	Bacillota_A	Clostridia	Lachnospirales	Lachnospiraceae	Lachnoclostridium	NA	NA	no_fe	NA	no_cazy	NA	NA	NA	NA	NA
NODE_98974_1	0.00670007277053546	0.00805469893602533	0.00993200142766475	0.010537754821745	Bacteria	Pseudomonadota	Gammaproteobacteria	SAR86	D2472	D2472	NA	NA	no_fe	NA	no_cazy	NA	NA	NA	NA	NA
NODE_99031_1	0.00411463292496413	0.00876669454567893	0.0113189967147562	0.0201466260703139	Bacteria	Pseudomonadota	Alphaproteobacteria	Pelagibacterales	Pelagibacteraceae	Pelagibacter	NA	NA	no_fe	NA	no_cazy	NA	NA	NA	NA	NA
NODE_990_7	0.0198816879737377	0.0309627023427719	0.0326509520617967	0.0773953769566489	Bacteria	Pseudomonadota	Alphaproteobacteria	Rhodobacterales	Rhodobacteraceae	CPC320	NA	NA	no_fe	NA	no_cazy	K03474	pyridoxine 5-phosphate synthase [EC:2.6.99.2]	NA	NA	NA
NODE_99142_1	0.014825214466044	0.019390941883024	0.0400764969888227	0.0673245446944819	Bacteria	Bacteroidota	Bacteroidia	Cytophagales	Cyclobacteriaceae	UBA4465	NA	NA	no_fe	NA	no_cazy	NA	NA	NA	NA	NA
NODE_9914_2	0.0570965189443829	0.0743821111733462	0.108534280296589	0.150317586258749	Bacteria	Pseudomonadota	Alphaproteobacteria	Rhodobacterales	Rhodobacteraceae	Planktomarina	NA	NA	no_fe	NA	no_cazy	K03797	carboxyl-terminal processing protease [EC:3.4.21.102]	NA	NA	NA
NODE_99196_1	0.0157935405200643	0.0178270104397777	0.0255412425868686	0.0310739584945598	Bacteria	Pseudomonadota	Alphaproteobacteria	Rhodobacterales	Rhodobacteraceae	Planktomarina	NA	NA	no_fe	NA	no_cazy	K02600	transcription termination/antitermination protein NusA	NA	NA	NA
NODE_99315_1	0.000197060963839278	0.000397762910421004	0.0116744578184831	0.0273201050934129	Bacteria	Pseudomonadota	Gammaproteobacteria	SAR86	D2472	D2472	NA	NA	no_fe	NA	no_cazy	K02357	elongation factor Ts	NA	NA	NA
NODE_99542_1	0.0256873563357407	0.0363953063035219	0.0571525696188428	0.0764962942615562	Bacteria	Pseudomonadota	Alphaproteobacteria	Pelagibacterales	Pelagibacteraceae	Pelagibacter	NA	NA	no_fe	NA	no_cazy	NA	NA	NA	NA	NA
NODE_99550_1	0.00336982051825076	0.00690107153542569	0.00806163060815624	0.0157017284434479	Bacteria	Pseudomonadota	Alphaproteobacteria	Pelagibacterales	Pelagibacteraceae	Pelagibacter	NA	NA	no_fe	NA	no_cazy	K04088	modulator of FtsH protease HflK	NA	NA	NA
NODE_99551_1	0.0232698876688499	0.0279428444570755	0.0414704621014774	0.0517130560696745	Bacteria	Pseudomonadota	Alphaproteobacteria	Pelagibacterales	Pelagibacteraceae	NA	NA	NA	no_fe	NA	no_cazy	NA	NA	NA	NA	NA
NODE_9962_3	1.00E-10	0.00835302111884109	0.0130684229311378	0.02107550964349	Bacteria	Bacteroidota	Bacteroidia	Flavobacteriales	Flavobacteriaceae	Marivariicella	NA	NA	no_fe	NA	no_cazy	NA	NA	NA	NA	NA
NODE_99641_1	0.0095136021386454	0.0129020033053611	0.0140202271446195	0.0425909384028524	Bacteria	Bacteroidota	Bacteroidia	Flavobacteriales	Flavobacteriaceae	Marisimplicoccus	NA	NA	no_fe	NA	no_cazy	NA	NA	NA	NA	NA
